## Supplementary Table 2 for "Whole-transcriptome-scale and isoform-resolved spatial imaging of single cells in complex tissues" (part 1 of 3)

### Sheet: Table of contents
Codebook_1 encoding sequences
Codebook_2 encoding sequences
Codebook_3 encoding sequences
readout sequences
Primers for 3 codebooks
smFISH probes
RT&T-AMP primers

### Sheet: Codebook_1 encoding
gene_id	probe_name
Ighm	CGGCTCGCAGCGTGTAAACGGAATGTTAGGTTAGTTGGGATGGGAAAGGGTGTTATGTTTATGGTTCATCTCTGCGACAGCTGGAATGGGCATGGGAAGGGAATAATGAGATTTTGTGATGGAAGTTAGAGGGTCCGCCGGTGATCCTGAAATG
Ighm	CGGCTCGCAGCGTGTAAACGGGGAAAGGGTGTTATGTTTATGGGAAGGGAATAATGAGATTTCATGCAGATCTTTGTTTTTGCCTCCGTAGTTTGTGATGGAAGTTAGAGGGTTGAATGTTAGGTTAGTTGGGACCGCCGGTGATCCTGAAATG
Ighm	CGGCTCGCAGCGTGTAAACGGGGAAGGGAATAATGAGATTTGAATGTTAGGTTAGTTGGGATCCTTCAAGGATGCTCTTGGGAGACAGCAACTTGTGATGGAAGTTAGAGGGTTGGGAAAGGGTGTTATGTTTACCGCCGGTGATCCTGAAATG
Ighm	CGGCTCGCAGCGTGTAAACGTGTGATGGAAGTTAGAGGGTTGGGAAGGGAATAATGAGATTTGTGGCTAGGTACTTGCCCCCTGTCCTCAGTTGGGAAAGGGTGTTATGTTTATGAATGTTAGGTTAGTTGGGACCGCCGGTGATCCTGAAATG
Ighm	CGGCTCGCAGCGTGTAAACGGGGAAAGGGTGTTATGTTTATTGTGATGGAAGTTAGAGGGTTGTTGGGAAGGTTCTGATACCCTGGATGACTTGGGAAGGGAATAATGAGATTTGAATGTTAGGTTAGTTGGGACCGCCGGTGATCCTGAAATG
Ighm	CGGCTCGCAGCGTGTAAACGGAATGTTAGGTTAGTTGGGATGGGAAGGGAATAATGAGATTTGTTGTTCTGGTAGTTCCAGGTGAAGGAAATTTGTGATGGAAGTTAGAGGGTTGGGAAAGGGTGTTATGTTTACCGCCGGTGATCCTGAAATG
Actl10	CGGCTCGCAGCGTGTAAACGGGGATGTGATTTGTTAGGAATGAAGGTGTGGATGAAGAAGATTCTTCAGCACAATGCGCGGCTTCATCTCCCTGATGGTGTAAGAGTAGGAGTTGAATGTTAGGTTAGTTGGGACCGCCGGTGATCCTGAAATG
Actl10	CGGCTCGCAGCGTGTAAACGGAATGTTAGGTTAGTTGGGATGAAGGTGTGGATGAAGAAGATCAGCGAAGCCTGCCTTGGTGAAACCTGAGCTGATGGTGTAAGAGTAGGAGTTGGGATGTGATTTGTTAGGAACCGCCGGTGATCCTGAAATG
Actl10	CGGCTCGCAGCGTGTAAACGGAATGTTAGGTTAGTTGGGATGAAGGTGTGGATGAAGAAGATTGGTCCACTACCACAGCAACGTGGTCCAATTGGGATGTGATTTGTTAGGAATGATGGTGTAAGAGTAGGAGTCCGCCGGTGATCCTGAAATG
Actl10	CGGCTCGCAGCGTGTAAACGGAATGTTAGGTTAGTTGGGATGGGATGTGATTTGTTAGGAATCTCAATGTGCCCCGAAGCCCTATGGGCCTTTGAAGGTGTGGATGAAGAAGATGATGGTGTAAGAGTAGGAGTCCGCCGGTGATCCTGAAATG
Actl10	CGGCTCGCAGCGTGTAAACGGAATGTTAGGTTAGTTGGGATGAAGGTGTGGATGAAGAAGATTCCGCCTTTGGCTATAAGGCTCCACCTCTTTGATGGTGTAAGAGTAGGAGTTGGGATGTGATTTGTTAGGAACCGCCGGTGATCCTGAAATG
Actl10	CGGCTCGCAGCGTGTAAACGGATGGTGTAAGAGTAGGAGTTGAATGTTAGGTTAGTTGGGATTTGTGGCACTACCTCAAAAGTAGTGTCACTTGGGATGTGATTTGTTAGGAATGAAGGTGTGGATGAAGAAGACCGCCGGTGATCCTGAAATG
AC132444.1	CGGCTCGCAGCGTGTAAACGATGAGATGGATGTGGAGTTTTTGGGAGGATTGAGATGAGTTTACCCTCGATGCACCTTGTGTGGTTCTTCGTTGGGTGGTTTAGTGTGTGTTTTGGGATTATGGGTTTGTAGTACCGCCGGTGATCCTGAAATG
AC132444.1	CGGCTCGCAGCGTGTAAACGATGAGATGGATGTGGAGTTTTTGGGAGGATTGAGATGAGTTTTCATCCTTGCTCTCAGTGTCTTGGTCACCTTGGGATTATGGGTTTGTAGTATGGGTGGTTTAGTGTGTGTTTCCGCCGGTGATCCTGAAATG
AC132444.1	CGGCTCGCAGCGTGTAAACGGGGATTATGGGTTTGTAGTATATGAGATGGATGTGGAGTTTTCACTCCCATCATCTCTTCTTGACGGGGCTTTTGGGAGGATTGAGATGAGTTTGGGTGGTTTAGTGTGTGTTTCCGCCGGTGATCCTGAAATG
AC132444.1	CGGCTCGCAGCGTGTAAACGTGGGAGGATTGAGATGAGTTTGGGATTATGGGTTTGTAGTATCATTGCAAGGGCATTTGCTGCTGGAGAGTCTATGAGATGGATGTGGAGTTTTGGGTGGTTTAGTGTGTGTTTCCGCCGGTGATCCTGAAATG
AC132444.1	CGGCTCGCAGCGTGTAAACGATGAGATGGATGTGGAGTTTTTGGGAGGATTGAGATGAGTTTTTTACCATTGACTCGGGTCCTGAAGGACTGTGGGATTATGGGTTTGTAGTATGGGTGGTTTAGTGTGTGTTTCCGCCGGTGATCCTGAAATG
AC132444.1	CGGCTCGCAGCGTGTAAACGATGAGATGGATGTGGAGTTTTGGGTGGTTTAGTGTGTGTTTTATCTCTGGAGGACACTGCTCCCTGGAGATGTGGGATTATGGGTTTGTAGTATTGGGAGGATTGAGATGAGTTCCGCCGGTGATCCTGAAATG
Olfr290	CGGCTCGCAGCGTGTAAACGTGTGATGGAAGTTAGAGGGTTAGGGATGGTTTAGTGAAGGTTACATTGTGTGGACAAAGGAGTTCAGAAACCTAGGTAATGAGTTAGAGGTGATGGATAGTAGGGTTAGAGGAACCGCCGGTGATCCTGAAATG
Olfr290	CGGCTCGCAGCGTGTAAACGTGTGATGGAAGTTAGAGGGTTGGATAGTAGGGTTAGAGGAATAGTCTGTCTCTACCAGGAGAGTGTTGACTGTAGGGATGGTTTAGTGAAGGTTAGGTAATGAGTTAGAGGTGACCGCCGGTGATCCTGAAATG
Olfr290	CGGCTCGCAGCGTGTAAACGAGGGATGGTTTAGTGAAGGTTGGATAGTAGGGTTAGAGGAATGGAGATCAGAGTGATCAGAAAAGCACCAACTTGTGATGGAAGTTAGAGGGTTAGGTAATGAGTTAGAGGTGACCGCCGGTGATCCTGAAATG
Olfr290	CGGCTCGCAGCGTGTAAACGTGTGATGGAAGTTAGAGGGTTAGGGATGGTTTAGTGAAGGTTGCGCTTTCCTTCAGCTGACCGGATCTTTAGTAGGTAATGAGTTAGAGGTGATGGATAGTAGGGTTAGAGGAACCGCCGGTGATCCTGAAATG
Olfr290	CGGCTCGCAGCGTGTAAACGTGTGATGGAAGTTAGAGGGTTGGATAGTAGGGTTAGAGGAATCATATAGGTAGATGAGCATGACAGGGCCACTAGGGATGGTTTAGTGAAGGTTAGGTAATGAGTTAGAGGTGACCGCCGGTGATCCTGAAATG
Gm11011	CGGCTCGCAGCGTGTAAACGGAGGTGGAAGTTTAGTAGGATGAGGTGGTTGGAAAGTTTGATTATATATTTCTGTGGGAGCCATTTGCCCTGTGAGATAATGGATTGGTGGATTGTTATGGAGATTGATAGGGACCGCCGGTGATCCTGAAATG
Gm11011	CGGCTCGCAGCGTGTAAACGGAGGTGGAAGTTTAGTAGGATGTTATGGAGATTGATAGGGATGAGCCATTTGCCCTGATGGTGAGAATAATTTGAGATAATGGATTGGTGGATTGAGGTGGTTGGAAAGTTTGACCGCCGGTGATCCTGAAATG
Gm11011	CGGCTCGCAGCGTGTAAACGGAGATAATGGATTGGTGGATTGAGGTGGTTGGAAAGTTTGATATGTAAATCTGTAGGGTGGGATGGGAATACTGTTATGGAGATTGATAGGGATGAGGTGGAAGTTTAGTAGGACCGCCGGTGATCCTGAAATG
Gm11011	CGGCTCGCAGCGTGTAAACGGAGATAATGGATTGGTGGATTGAGGTGGTTGGAAAGTTTGATCCTGAAAATCCGAGGAGATTGTTGATGTCTTGTTATGGAGATTGATAGGGATGAGGTGGAAGTTTAGTAGGACCGCCGGTGATCCTGAAATG
Gm11011	CGGCTCGCAGCGTGTAAACGGAGATAATGGATTGGTGGATTGAGGTGGAAGTTTAGTAGGATTGAGTATGTGACTCATTCCTTGTTTGCAGCTGAGGTGGTTGGAAAGTTTGATGTTATGGAGATTGATAGGGACCGCCGGTGATCCTGAAATG
Gm11011	CGGCTCGCAGCGTGTAAACGGTTATGGAGATTGATAGGGATGAGGTGGTTGGAAAGTTTGATGAGTATGTGACTCATTCCTTGTTTGCAGCCTGAGATAATGGATTGGTGGATTGAGGTGGAAGTTTAGTAGGACCGCCGGTGATCCTGAAATG
Csprs	CGGCTCGCAGCGTGTAAACGGTAGGAAGAGGGATGGATAATGATGGTGTAAGAGTAGGAGTTCAGTGACTTCATAGCCACGTGATTCCTGTTTGGGTGGTTTAGTGTGTGTTTTGATAGTTGATGGTGGTGAAACCGCCGGTGATCCTGAAATG
Csprs	CGGCTCGCAGCGTGTAAACGGGGTGGTTTAGTGTGTGTTTTGATAGTTGATGGTGGTGAAATGTCTGCAGTGCTCTCAAAACCAAATCAAGGTGTAGGAAGAGGGATGGATAATGATGGTGTAAGAGTAGGAGTCCGCCGGTGATCCTGAAATG
Csprs	CGGCTCGCAGCGTGTAAACGGATAGTTGATGGTGGTGAAATGGGTGGTTTAGTGTGTGTTTTTGGCCAGCCTGCTTCCCTTCTCGGTATATCTGATGGTGTAAGAGTAGGAGTTGTAGGAAGAGGGATGGATAACCGCCGGTGATCCTGAAATG
Csprs	CGGCTCGCAGCGTGTAAACGGGGTGGTTTAGTGTGTGTTTTGTAGGAAGAGGGATGGATAATTTGAGTATGACTGTGGTCCAAGTCCCAGCTTGATGGTGTAAGAGTAGGAGTTGATAGTTGATGGTGGTGAAACCGCCGGTGATCCTGAAATG
Csprs	CGGCTCGCAGCGTGTAAACGGTAGGAAGAGGGATGGATAATGATGGTGTAAGAGTAGGAGTTTGCGATAATGACAATGGTGAGAGATGTGGTTGATAGTTGATGGTGGTGAAATGGGTGGTTTAGTGTGTGTTTCCGCCGGTGATCCTGAAATG
Csprs	CGGCTCGCAGCGTGTAAACGGGGTGGTTTAGTGTGTGTTTTGTAGGAAGAGGGATGGATAATGTTGCAATGCTCAGAAGATGAGTTCATGGTTGATAGTTGATGGTGGTGAAATGATGGTGTAAGAGTAGGAGTCCGCCGGTGATCCTGAAATG
Gm10999	CGGCTCGCAGCGTGTAAACGGGGTATTAGTGGATTAGAGATGAGGGTTTGTAAGGTGAATATCTATGTGTTTGGTCATTTCGTTGTGTCCTGTATAGGAAATGGTGGTAGTGTTGATGGTGTAAGAGTAGGAGTCCGCCGGTGATCCTGAAATG
Gm10999	CGGCTCGCAGCGTGTAAACGGGGTATTAGTGGATTAGAGATGAGGGTTTGTAAGGTGAATATTATGTGTTTGGTCATTTCGTTGTGTCCTGGTGATGGTGTAAGAGTAGGAGTTATAGGAAATGGTGGTAGTGTCCGCCGGTGATCCTGAAATG
Gm10999	CGGCTCGCAGCGTGTAAACGGATGGTGTAAGAGTAGGAGTTGAGGGTTTGTAAGGTGAATATGGTCATTTCGTTGTGTCCTGGATTTTCTAGTGGGTATTAGTGGATTAGAGATATAGGAAATGGTGGTAGTGTCCGCCGGTGATCCTGAAATG
Gm10999	CGGCTCGCAGCGTGTAAACGGAGGGTTTGTAAGGTGAATATGGGTATTAGTGGATTAGAGATTCATTTCGTTGTGTCCTGGATTTTCTAGGCTATAGGAAATGGTGGTAGTGTTGATGGTGTAAGAGTAGGAGTCCGCCGGTGATCCTGAAATG
Gm10999	CGGCTCGCAGCGTGTAAACGGATGGTGTAAGAGTAGGAGTTATAGGAAATGGTGGTAGTGTTGGATTTTCTAGGCTTTCTATCTCCAGGGTTTGAGGGTTTGTAAGGTGAATATGGGTATTAGTGGATTAGAGACCGCCGGTGATCCTGAAATG
Gm10999	CGGCTCGCAGCGTGTAAACGATAGGAAATGGTGGTAGTGTTGGGTATTAGTGGATTAGAGATGCTTTCTATCTCCAGGGTTTTCTCCCTTTGTGATGGTGTAAGAGTAGGAGTTGAGGGTTTGTAAGGTGAATACCGCCGGTGATCCTGAAATG
Gm21833	CGGCTCGCAGCGTGTAAACGTGAGGGAGATGTGGATTGAATGGAGTAGTTGGTTGTTAGGATTGTCCAGAAATTTGTCCAATTCGTCCAGGTTGAGGTGGTTGGAAAGTTTGATATGGATGGTGTTGTGTGTATCCGCCGGTGATCCTGAAATG
Gm21833	CGGCTCGCAGCGTGTAAACGATGGATGGTGTTGTGTGTATTTGAGGGAGATGTGGATTGAATGATGTGTTGTCAAGCTGCTTGTATGTGCTCTGGAGTAGTTGGTTGTTAGGATGAGGTGGTTGGAAAGTTTGACCGCCGGTGATCCTGAAATG
Gm21833	CGGCTCGCAGCGTGTAAACGGAGGTGGTTGGAAAGTTTGATATGGATGGTGTTGTGTGTATTTTGTCAAGCTGCTTGTATGTGCTCTCTCCCTTGAGGGAGATGTGGATTGAATGGAGTAGTTGGTTGTTAGGACCGCCGGTGATCCTGAAATG
Gm21833	CGGCTCGCAGCGTGTAAACGGAGGTGGTTGGAAAGTTTGATTGAGGGAGATGTGGATTGAATTTGAAGATCAGTCTTAGGCAATGGTGGTCTTGGAGTAGTTGGTTGTTAGGATATGGATGGTGTTGTGTGTATCCGCCGGTGATCCTGAAATG
Gm21833	CGGCTCGCAGCGTGTAAACGATGGATGGTGTTGTGTGTATTTGAGGGAGATGTGGATTGAATCAGTCTTAGGCAATGGTGGTCTGATAGGATTGGAGTAGTTGGTTGTTAGGATGAGGTGGTTGGAAAGTTTGACCGCCGGTGATCCTGAAATG
Gm21833	CGGCTCGCAGCGTGTAAACGATGGATGGTGTTGTGTGTATTTGAGGGAGATGTGGATTGAATTTCCACGATCTCTCCATTGATGAAAGTGGTTGGAGTAGTTGGTTGTTAGGATGAGGTGGTTGGAAAGTTTGACCGCCGGTGATCCTGAAATG
AC133103.4	CGGCTCGCAGCGTGTAAACGTGTGGAGGGATTGAAGGATATGATAGTTGATGGTGGTGAAATTGACAAGGATTGGAGAAACCACATTACCGTTGTTGAGTTGGGTATGTTGAATGAGGTGGTTGGAAAGTTTGACCGCCGGTGATCCTGAAATG
AC133103.4	CGGCTCGCAGCGTGTAAACGGTTGAGTTGGGTATGTTGAATTGTGGAGGGATTGAAGGATATGTGACAAGGATTGGAGAAACCACATTACCGTGATAGTTGATGGTGGTGAAATGAGGTGGTTGGAAAGTTTGACCGCCGGTGATCCTGAAATG
AC133103.4	CGGCTCGCAGCGTGTAAACGGAGGTGGTTGGAAAGTTTGATGATAGTTGATGGTGGTGAAATTGTGACAAGGATTGGAGAAACCACATTACCTTGTGGAGGGATTGAAGGATATGTTGAGTTGGGTATGTTGAACCGCCGGTGATCCTGAAATG
AC133103.4	CGGCTCGCAGCGTGTAAACGTGTGGAGGGATTGAAGGATATGATAGTTGATGGTGGTGAAATCACATGTGACAAGGATTGGAGAAACCACATTGTTGAGTTGGGTATGTTGAATGAGGTGGTTGGAAAGTTTGACCGCCGGTGATCCTGAAATG
AC133103.4	CGGCTCGCAGCGTGTAAACGGATAGTTGATGGTGGTGAAATTGTGGAGGGATTGAAGGATATCTGCACATGTGACAAGGATTGGAGAAACCATGTTGAGTTGGGTATGTTGAATGAGGTGGTTGGAAAGTTTGACCGCCGGTGATCCTGAAATG
AC133103.4	CGGCTCGCAGCGTGTAAACGTGTGGAGGGATTGAAGGATATGATAGTTGATGGTGGTGAAATACTGCACATGTGACAAGGATTGGAGAAACCTGTTGAGTTGGGTATGTTGAATGAGGTGGTTGGAAAGTTTGACCGCCGGTGATCCTGAAATG
CT868723.1	CGGCTCGCAGCGTGTAAACGATGAGATGGATGTGGAGTTTTAAGGGTTATGTGGTGATGTTTGTGCTTTGCTCTTGATCTTGGGGTTAATAGTGTGGGAGATTGATTAGAGGTTGAAGGTGTGGATGAAGAAGACCGCCGGTGATCCTGAAATG
CT868723.1	CGGCTCGCAGCGTGTAAACGGTGGGAGATTGATTAGAGGTTATGAGATGGATGTGGAGTTTTAGGTGGCTAGGCCTCATGTAGGGAGAGGCTTAAGGGTTATGTGGTGATGTTTGAAGGTGTGGATGAAGAAGACCGCCGGTGATCCTGAAATG
CT868723.1	CGGCTCGCAGCGTGTAAACGGAAGGTGTGGATGAAGAAGATATGAGATGGATGTGGAGTTTTTCTCATGCCCTGGTGGGAAGTGACCTGGACTAAGGGTTATGTGGTGATGTTTGTGGGAGATTGATTAGAGGTCCGCCGGTGATCCTGAAATG
CT868723.1	CGGCTCGCAGCGTGTAAACGGAAGGTGTGGATGAAGAAGATATGAGATGGATGTGGAGTTTTCCCTGAGAAGGCCTTCTCTGAGTTGGTGAGTAAGGGTTATGTGGTGATGTTTGTGGGAGATTGATTAGAGGTCCGCCGGTGATCCTGAAATG
CT868723.1	CGGCTCGCAGCGTGTAAACGGAAGGTGTGGATGAAGAAGATAAGGGTTATGTGGTGATGTTTCGCTTTGACTGTCCATGTCCTGCTCAGAGTTATGAGATGGATGTGGAGTTTTGTGGGAGATTGATTAGAGGTCCGCCGGTGATCCTGAAATG
CT868723.1	CGGCTCGCAGCGTGTAAACGGTGGGAGATTGATTAGAGGTTAAGGGTTATGTGGTGATGTTTCTGACCTTTCGATGATGCCGGTAGCAGCTCTGAAGGTGTGGATGAAGAAGATATGAGATGGATGTGGAGTTTCCGCCGGTGATCCTGAAATG
Gm8334	CGGCTCGCAGCGTGTAAACGAGGGTGTGTTTGTAAAGGGTTAGGTTAGGTTGAGAATAGGATGCTGCTTCCCCTTGCTACTGCTCTGGGTTTTAGGGATGGTTTAGTGAAGGTTTGTGGTTTGGAGATGATAGACCGCCGGTGATCCTGAAATG
Gm8334	CGGCTCGCAGCGTGTAAACGAGGGATGGTTTAGTGAAGGTTTGTGGTTTGGAGATGATAGATCCATTGAGTCCTTTGTTGCCTTTCCCGCCTTAGGGTGTGTTTGTAAAGGGTTAGGTTAGGTTGAGAATAGGACCGCCGGTGATCCTGAAATG
Gm8334	CGGCTCGCAGCGTGTAAACGAGGTTAGGTTGAGAATAGGATAGGGTGTGTTTGTAAAGGGTTTCCTCTCTGGCTTCTCGTCAAGGGTCTACCTAGGGATGGTTTAGTGAAGGTTTGTGGTTTGGAGATGATAGACCGCCGGTGATCCTGAAATG
Gm8334	CGGCTCGCAGCGTGTAAACGTGTGGTTTGGAGATGATAGATAGGGTGTGTTTGTAAAGGGTTCCAAGTTCTATGTCTGGGCCCCTGCTACCCTAGGGATGGTTTAGTGAAGGTTAGGTTAGGTTGAGAATAGGACCGCCGGTGATCCTGAAATG
Gm8334	CGGCTCGCAGCGTGTAAACGAGGTTAGGTTGAGAATAGGATAGGGATGGTTTAGTGAAGGTTATACGAGTGATGCCACCTGCCAGTGATGGGTTGTGGTTTGGAGATGATAGATAGGGTGTGTTTGTAAAGGGTCCGCCGGTGATCCTGAAATG
Gm8334	CGGCTCGCAGCGTGTAAACGAGGGATGGTTTAGTGAAGGTTAGGTTAGGTTGAGAATAGGATTTTAAGTATATGGGGACCGGAAGCACCGGATTGTGGTTTGGAGATGATAGATAGGGTGTGTTTGTAAAGGGTCCGCCGGTGATCCTGAAATG
Gm20721	CGGCTCGCAGCGTGTAAACGGGGAAAGGGTGTTATGTTTATGTGGGTGGGTTGAATAAGAATCCGCCGTGTCTTCAACGACTGCCGTGACATTTGAATGGGAGTTGAGGAAATTTAGAGTTGATAGAGGGAGAACCGCCGGTGATCCTGAAATG
Gm20721	CGGCTCGCAGCGTGTAAACGTGAATGGGAGTTGAGGAAATTTAGAGTTGATAGAGGGAGAATCATCCAGCGCATGCATCTCCGCCAATACGATGTGGGTGGGTTGAATAAGAATGGGAAAGGGTGTTATGTTTACCGCCGGTGATCCTGAAATG
Gm20721	CGGCTCGCAGCGTGTAAACGGTGGGTGGGTTGAATAAGAATTGAATGGGAGTTGAGGAAATTGCTGCTCTAAGAAGGGAACACCCAAATTTATTAGAGTTGATAGAGGGAGAATGGGAAAGGGTGTTATGTTTACCGCCGGTGATCCTGAAATG
Gm20721	CGGCTCGCAGCGTGTAAACGGTGGGTGGGTTGAATAAGAATGGGAAAGGGTGTTATGTTTATAATTGTACAAGCAGTTGGTCACCCACCATATTGAATGGGAGTTGAGGAAATTTAGAGTTGATAGAGGGAGAACCGCCGGTGATCCTGAAATG
Gm20721	CGGCTCGCAGCGTGTAAACGGTGGGTGGGTTGAATAAGAATTAGAGTTGATAGAGGGAGAATGCAACCTTTCCTTTTTCCCCCAGTGATTCTTTGAATGGGAGTTGAGGAAATTGGGAAAGGGTGTTATGTTTACCGCCGGTGATCCTGAAATG
Gm20721	CGGCTCGCAGCGTGTAAACGGTGGGTGGGTTGAATAAGAATGGGAAAGGGTGTTATGTTTATAAAAACCCCTCTTCCCTTCAGCTTGCTTAGTTGAATGGGAGTTGAGGAAATTTAGAGTTGATAGAGGGAGAACCGCCGGTGATCCTGAAATG
Tsr3	CGGCTCGCAGCGTGTAAACGGAGGAGTGGATAAATGGTGTTTAATGGGAAGGTGAAAGTGTTAGTTTGGCCCAGGAGCAGTCTATGACTGCGTTATGAGAAGAGAAGGGAGATTGAAGTGAGGTAGAAGATTGTCCGCCGGTGATCCTGAAATG
Tsr3	CGGCTCGCAGCGTGTAAACGGAGGAGTGGATAAATGGTGTTTAATGGGAAGGTGAAAGTGTTACCCCTGACTGTGCCACCAGCTGTCTGTCTTTATGAGAAGAGAAGGGAGATTGAAGTGAGGTAGAAGATTGTCCGCCGGTGATCCTGAAATG
Tsr3	CGGCTCGCAGCGTGTAAACGGAGGAGTGGATAAATGGTGTTTAATGGGAAGGTGAAAGTGTTCGGAGACACGTACTCAGTGCCTACTGGGCTTGAAGTGAGGTAGAAGATTGTTTATGAGAAGAGAAGGGAGATCCGCCGGTGATCCTGAAATG
Tsr3	CGGCTCGCAGCGTGTAAACGGAGGAGTGGATAAATGGTGTTGAAGTGAGGTAGAAGATTGTTGAGCACCAGACCGCCAAACCTTTGGCTCAGTTAATGGGAAGGTGAAAGTGTTTATGAGAAGAGAAGGGAGATCCGCCGGTGATCCTGAAATG
Tsr3	CGGCTCGCAGCGTGTAAACGGAGGAGTGGATAAATGGTGTTTAATGGGAAGGTGAAAGTGTTAGCTCCCACATAGCCAAGGCACAAGGCAGCTGAAGTGAGGTAGAAGATTGTTTATGAGAAGAGAAGGGAGATCCGCCGGTGATCCTGAAATG
Tsr3	CGGCTCGCAGCGTGTAAACGGAAGTGAGGTAGAAGATTGTTGAGGAGTGGATAAATGGTGTTTCAGCGAAAGCATCCAGAGAGCGGCCAGAGTTAATGGGAAGGTGAAAGTGTTTATGAGAAGAGAAGGGAGATCCGCCGGTGATCCTGAAATG
Gm10160	CGGCTCGCAGCGTGTAAACGTGGGATAGTATGTGGAAAGTTGGATTGATTGTAGGGAGTGATGACCAGGCTGGCCTCGAACAAAATTGGCCTTGTGGATGATGTAGTGAGGATTATGGATGGTGTTGTGTGTATCCGCCGGTGATCCTGAAATG
Gm10160	CGGCTCGCAGCGTGTAAACGTGGGATAGTATGTGGAAAGTTATGGATGGTGTTGTGTGTATTACCAGGCTGGCCTCGAACAAAATTGGCCTGTGTGGATGATGTAGTGAGGATTGGATTGATTGTAGGGAGTGACCGCCGGTGATCCTGAAATG
Gm10160	CGGCTCGCAGCGTGTAAACGGTGGATGATGTAGTGAGGATTATGGATGGTGTTGTGTGTATTTGGCCTGCCTTTGCCTCCCTATATTTTTTATTGGGATAGTATGTGGAAAGTTGGATTGATTGTAGGGAGTGACCGCCGGTGATCCTGAAATG
Gm10160	CGGCTCGCAGCGTGTAAACGGGATTGATTGTAGGGAGTGATATGGATGGTGTTGTGTGTATTGGCCTGCCTTTGCCTCCCTATATTTTTTAATGTGGATGATGTAGTGAGGATTTGGGATAGTATGTGGAAAGTCCGCCGGTGATCCTGAAATG
Gm10160	CGGCTCGCAGCGTGTAAACGGTGGATGATGTAGTGAGGATTGGATTGATTGTAGGGAGTGATTTAAAGAAGTACCAATACAGCCAGGTGTGGTATGGATGGTGTTGTGTGTATTTGGGATAGTATGTGGAAAGTCCGCCGGTGATCCTGAAATG
Gm10160	CGGCTCGCAGCGTGTAAACGGGATTGATTGTAGGGAGTGATTGGGATAGTATGTGGAAAGTTTAAAGAAGTACCAATACAGCCAGGTGTGGTTATGGATGGTGTTGTGTGTATTGTGGATGATGTAGTGAGGATCCGCCGGTGATCCTGAAATG
Gm26657	CGGCTCGCAGCGTGTAAACGGAGGTGGTTGGAAAGTTTGATGGGATGTGATTTGTTAGGAATAGATCATCACCATCGGCCAGGAGCGCTTCCTGGAGTATTTGAAGGAGGAGTTGTGAAGATTTGAATGGGAGTCCGCCGGTGATCCTGAAATG
Gm26657	CGGCTCGCAGCGTGTAAACGGGGATGTGATTTGTTAGGAATGGAGTATTTGAAGGAGGAGTTATGCTCTTCAAGCCCTCCCTGGTGGGTTGCTGTGAAGATTTGAATGGGAGTTGAGGTGGTTGGAAAGTTTGACCGCCGGTGATCCTGAAATG
Gm26657	CGGCTCGCAGCGTGTAAACGGTGAAGATTTGAATGGGAGTTGGGATGTGATTTGTTAGGAATGAGGAGATGGCTGCTAACGTGCTGCTGTGCTGAGGTGGTTGGAAAGTTTGATGGAGTATTTGAAGGAGGAGTCCGCCGGTGATCCTGAAATG
Gm26657	CGGCTCGCAGCGTGTAAACGGTGAAGATTTGAATGGGAGTTGGGATGTGATTTGTTAGGAATCACCATGCTGGATGGTTTCCCCGAGCGTTTTGAGGTGGTTGGAAAGTTTGATGGAGTATTTGAAGGAGGAGTCCGCCGGTGATCCTGAAATG
Gm26657	CGGCTCGCAGCGTGTAAACGGGAGTATTTGAAGGAGGAGTTGGGATGTGATTTGTTAGGAATCAGAGGGAGTTGAGTCTCCTCTGCCCAGGATGAGGTGGTTGGAAAGTTTGATGTGAAGATTTGAATGGGAGTCCGCCGGTGATCCTGAAATG
Gm26657	CGGCTCGCAGCGTGTAAACGGGGATGTGATTTGTTAGGAATGGAGTATTTGAAGGAGGAGTTAAGACATCAGTGTGGACCGGCGGCTCCATCTGTGAAGATTTGAATGGGAGTTGAGGTGGTTGGAAAGTTTGACCGCCGGTGATCCTGAAATG
Gm17268	CGGCTCGCAGCGTGTAAACGGATGAAGATTGAGGGAAGAATTAATGGGAAGGTGAAAGTGTTAGCAAGTACAGACACACTCCACCCATTGACTGAAGTGAGGTAGAAGATTGTTGTTATGGAGATTGATAGGGACCGCCGGTGATCCTGAAATG
Gm17268	CGGCTCGCAGCGTGTAAACGTAATGGGAAGGTGAAAGTGTTGATGAAGATTGAGGGAAGAATGCAAGTACAGACACACTCCACCCATTGACTTGAAGTGAGGTAGAAGATTGTTGTTATGGAGATTGATAGGGACCGCCGGTGATCCTGAAATG
Gm17268	CGGCTCGCAGCGTGTAAACGGAAGTGAGGTAGAAGATTGTTGATGAAGATTGAGGGAAGAATCAAGTACAGACACACTCCACCCATTGACTATTAATGGGAAGGTGAAAGTGTTGTTATGGAGATTGATAGGGACCGCCGGTGATCCTGAAATG
Gm17268	CGGCTCGCAGCGTGTAAACGGAAGTGAGGTAGAAGATTGTTTAATGGGAAGGTGAAAGTGTTAAGTACAGACACACTCCACCCATTGACTACTGTTATGGAGATTGATAGGGATGATGAAGATTGAGGGAAGAACCGCCGGTGATCCTGAAATG
Gm17268	CGGCTCGCAGCGTGTAAACGGTTATGGAGATTGATAGGGATGAAGTGAGGTAGAAGATTGTTGACTACAAATAGCCTCTCCACCAAGGTGATTTAATGGGAAGGTGAAAGTGTTGATGAAGATTGAGGGAAGAACCGCCGGTGATCCTGAAATG
Gm17268	CGGCTCGCAGCGTGTAAACGTAATGGGAAGGTGAAAGTGTTGTTATGGAGATTGATAGGGATCAAATAGCCTCTCCACCAAGGTGATTGGGCTGAAGTGAGGTAGAAGATTGTTGATGAAGATTGAGGGAAGAACCGCCGGTGATCCTGAAATG
Gm26620	CGGCTCGCAGCGTGTAAACGGAGAAAGTGGTGGTGGATTATTGTGGAGAAGTATGTGTGATTTGGAGCTTATTTAAGCACACAGCCCGAGCATGGGATGTATTGAAGGAGGATTAAGGGTTATGTGGTGATGTTCCGCCGGTGATCCTGAAATG
Gm26620	CGGCTCGCAGCGTGTAAACGGGGATGTATTGAAGGAGGATTTGTGGAGAAGTATGTGTGATTCGGCTCACATCACCTTCCCCAGAAGCAGTCTGAGAAAGTGGTGGTGGATTATAAGGGTTATGTGGTGATGTTCCGCCGGTGATCCTGAAATG
Gm26620	CGGCTCGCAGCGTGTAAACGAAGGGTTATGTGGTGATGTTTGAGAAAGTGGTGGTGGATTATTTTTCCCTATTGCCATGGTCCTCCCACGGCTGGGATGTATTGAAGGAGGATTTGTGGAGAAGTATGTGTGATCCGCCGGTGATCCTGAAATG
Gm26620	CGGCTCGCAGCGTGTAAACGGAGAAAGTGGTGGTGGATTATTGTGGAGAAGTATGTGTGATTCTGAGCGGCTGGAGCTATTCCGACACAGGATAAGGGTTATGTGGTGATGTTTGGGATGTATTGAAGGAGGATCCGCCGGTGATCCTGAAATG
Gm26620	CGGCTCGCAGCGTGTAAACGTGTGGAGAAGTATGTGTGATTAAGGGTTATGTGGTGATGTTTTCAGTCACTCTAGCCGGTGACTTGGTGGCGTGGGATGTATTGAAGGAGGATTGAGAAAGTGGTGGTGGATTACCGCCGGTGATCCTGAAATG
Gm26620	CGGCTCGCAGCGTGTAAACGTGTGGAGAAGTATGTGTGATTAAGGGTTATGTGGTGATGTTTGGAAGCGCAGGGTTCTAACCATGGCTGCGATGAGAAAGTGGTGGTGGATTATGGGATGTATTGAAGGAGGATCCGCCGGTGATCCTGAAATG
Gm21863	CGGCTCGCAGCGTGTAAACGTTGAGTGGATGGAGTGTAATTTTAGGAAGGATGTTGTAGGATCTGCGTCCGGCTTTGGGGGACCAGAAACTTTGATGATGTAGTAGTAAGGGTTGGGTAGTGGGAATGATTTATCCGCCGGTGATCCTGAAATG
Gm21863	CGGCTCGCAGCGTGTAAACGGATGATGTAGTAGTAAGGGTTTTAGGAAGGATGTTGTAGGATCGTCCGGCTTTGGGGGACCAGAAACTTTTCTGGGTAGTGGGAATGATTTATTTTGAGTGGATGGAGTGTAATCCGCCGGTGATCCTGAAATG
Gm21863	CGGCTCGCAGCGTGTAAACGTTGAGTGGATGGAGTGTAATTGGGTAGTGGGAATGATTTATTGTCCGGCTTTGGGGGACCAGAAACTTTTCCTGATGATGTAGTAGTAAGGGTTTTAGGAAGGATGTTGTAGGACCGCCGGTGATCCTGAAATG
Gm21863	CGGCTCGCAGCGTGTAAACGGATGATGTAGTAGTAAGGGTTTTAGGAAGGATGTTGTAGGATTCCGGCTTTGGGGGACCAGAAACTTTTCCCTTTGAGTGGATGGAGTGTAATTGGGTAGTGGGAATGATTTATCCGCCGGTGATCCTGAAATG
Gm21863	CGGCTCGCAGCGTGTAAACGGGGTAGTGGGAATGATTTATTTTGAGTGGATGGAGTGTAATTCCGGCTTTGGGGGACCAGAAACTTTTCCCGTGATGATGTAGTAGTAAGGGTTTTAGGAAGGATGTTGTAGGACCGCCGGTGATCCTGAAATG
Gm21863	CGGCTCGCAGCGTGTAAACGGATGATGTAGTAGTAAGGGTTTTAGGAAGGATGTTGTAGGATCGGCTTTGGGGGACCAGAAACTTTTCCCGGTTTGAGTGGATGGAGTGTAATTGGGTAGTGGGAATGATTTATCCGCCGGTGATCCTGAAATG
Gm21750	CGGCTCGCAGCGTGTAAACGGGGATTAGGAGAAGATGTTTTGAATGTTAGGTTAGTTGGGATCCTGGGCCTTTTTTGACTGGGAGACTATTATGTTGAGTTGGGTATGTTGAATTGTGGAGGGATTGAAGGATACCGCCGGTGATCCTGAAATG
Gm21750	CGGCTCGCAGCGTGTAAACGGAATGTTAGGTTAGTTGGGATGGGATTAGGAGAAGATGTTTTGCACTCAGAGATATGAGTTTCCCCCTTAGATGTTGAGTTGGGTATGTTGAATTGTGGAGGGATTGAAGGATACCGCCGGTGATCCTGAAATG
Gm21750	CGGCTCGCAGCGTGTAAACGGAATGTTAGGTTAGTTGGGATGTTGAGTTGGGTATGTTGAATGTTATTGAAGATCACCCTTAGTCCGTGGTGTGGGATTAGGAGAAGATGTTTTTGTGGAGGGATTGAAGGATACCGCCGGTGATCCTGAAATG
Gm21750	CGGCTCGCAGCGTGTAAACGTGTGGAGGGATTGAAGGATATGGGATTAGGAGAAGATGTTTTATCACCCTTAGTCCGTGGTGGTCTGATAGGTGAATGTTAGGTTAGTTGGGATGTTGAGTTGGGTATGTTGAACCGCCGGTGATCCTGAAATG
Gm21750	CGGCTCGCAGCGTGTAAACGGAATGTTAGGTTAGTTGGGATTGTGGAGGGATTGAAGGATATGCTGCCCTTGCATTTGGGGCATAGATATTCTGTTGAGTTGGGTATGTTGAATGGGATTAGGAGAAGATGTTTCCGCCGGTGATCCTGAAATG
Gm21750	CGGCTCGCAGCGTGTAAACGGAATGTTAGGTTAGTTGGGATTGTGGAGGGATTGAAGGATATGCCCTTGCATTTGGGGCATAGATATTCAGATGGGATTAGGAGAAGATGTTTTGTTGAGTTGGGTATGTTGAACCGCCGGTGATCCTGAAATG
A930002H24Rik	CGGCTCGCAGCGTGTAAACGGTGGATGATGTAGTGAGGATTTAATGGGAAGGTGAAAGTGTTACCGCAGAAACGCAAAGCCGATTTAAAGGATGGGATTAGGAGAAGATGTTTTGGGATTATGGGTTTGTAGTACCGCCGGTGATCCTGAAATG
A930002H24Rik	CGGCTCGCAGCGTGTAAACGTAATGGGAAGGTGAAAGTGTTGTGGATGATGTAGTGAGGATTATCCACGTTACAGCACACGCAAGCAGAGCGTGGGATTAGGAGAAGATGTTTTGGGATTATGGGTTTGTAGTACCGCCGGTGATCCTGAAATG
A930002H24Rik	CGGCTCGCAGCGTGTAAACGGTGGATGATGTAGTGAGGATTTAATGGGAAGGTGAAAGTGTTAAGGTAGAGTTCGCTGCACAGCCAGCTCGGTGGGATTAGGAGAAGATGTTTTGGGATTATGGGTTTGTAGTACCGCCGGTGATCCTGAAATG
A930002H24Rik	CGGCTCGCAGCGTGTAAACGGGGATTATGGGTTTGTAGTATTAATGGGAAGGTGAAAGTGTTACGTTTCGTCACACCTCCTTTCCGGCAGGGTGTGGATGATGTAGTGAGGATTGGGATTAGGAGAAGATGTTTCCGCCGGTGATCCTGAAATG
A930002H24Rik	CGGCTCGCAGCGTGTAAACGGGGATTAGGAGAAGATGTTTTGGGATTATGGGTTTGTAGTATTATCACCCGGACAGGCTACTTCCCGGCTTTTTAATGGGAAGGTGAAAGTGTTGTGGATGATGTAGTGAGGATCCGCCGGTGATCCTGAAATG
A930002H24Rik	CGGCTCGCAGCGTGTAAACGGTGGATGATGTAGTGAGGATTGGGATTAGGAGAAGATGTTTTAGTCTCCGGAGTTTCCTGTCAGGCTCCCTCTTAATGGGAAGGTGAAAGTGTTGGGATTATGGGTTTGTAGTACCGCCGGTGATCCTGAAATG
Gm17304	CGGCTCGCAGCGTGTAAACGGGGAAAGGGTGTTATGTTTATGTGGGAGATTGATTAGAGGTTCCTCTGCAACCACGGCCTCTCTGGAACTCTTGGATAGTAGGGTTAGAGGAATGAATAAGGTAGTGTGTGTGACCGCCGGTGATCCTGAAATG
Gm17304	CGGCTCGCAGCGTGTAAACGGGATAGTAGGGTTAGAGGAATGAATAAGGTAGTGTGTGTGATCTCTGCAACCACGGCCTCTCTGGAACTCTCTGTGGGAGATTGATTAGAGGTTGGGAAAGGGTGTTATGTTTACCGCCGGTGATCCTGAAATG
Gm17304	CGGCTCGCAGCGTGTAAACGGTGGGAGATTGATTAGAGGTTGGATAGTAGGGTTAGAGGAATTCTGCAACCACGGCCTCTCTGGAACTCTCTTGAATAAGGTAGTGTGTGTGATGGGAAAGGGTGTTATGTTTACCGCCGGTGATCCTGAAATG
Gm17304	CGGCTCGCAGCGTGTAAACGGGATAGTAGGGTTAGAGGAATGTGGGAGATTGATTAGAGGTTCTGCAACCACGGCCTCTCTGGAACTCTCTGTGGGAAAGGGTGTTATGTTTATGAATAAGGTAGTGTGTGTGACCGCCGGTGATCCTGAAATG
Gm17304	CGGCTCGCAGCGTGTAAACGGGGAAAGGGTGTTATGTTTATGTGGGAGATTGATTAGAGGTTCAACCACGGCCTCTCTGGAACTCTCTGTAGTGGATAGTAGGGTTAGAGGAATGAATAAGGTAGTGTGTGTGACCGCCGGTGATCCTGAAATG
Gm17304	CGGCTCGCAGCGTGTAAACGGGATAGTAGGGTTAGAGGAATGAATAAGGTAGTGTGTGTGATAACCACGGCCTCTCTGGAACTCTCTGTAGATGGGAAAGGGTGTTATGTTTATGTGGGAGATTGATTAGAGGTCCGCCGGTGATCCTGAAATG
Gm10801	CGGCTCGCAGCGTGTAAACGTGGGATAGTATGTGGAAAGTTGAATAAGGTAGTGTGTGTGATTGCACACTGTAAGACCTGGAATATGGCGAGTGAGATTAGAGATGAGTTGGATAGTTGAGGTGGGAGAGTATTCCGCCGGTGATCCTGAAATG
Gm10801	CGGCTCGCAGCGTGTAAACGGAATAAGGTAGTGTGTGTGATGAGATTAGAGATGAGTTGGATAAATGCACACTGAAGAACCTGGAATATGGCTAGTTGAGGTGGGAGAGTATTTTGGGATAGTATGTGGAAAGTCCGCCGGTGATCCTGAAATG
Gm10801	CGGCTCGCAGCGTGTAAACGGAGATTAGAGATGAGTTGGATTGGGATAGTATGTGGAAAGTTAATGCACACTGAAGAACCTGGAATATGGCGTGAATAAGGTAGTGTGTGTGATAGTTGAGGTGGGAGAGTATTCCGCCGGTGATCCTGAAATG
Gm10801	CGGCTCGCAGCGTGTAAACGTGGGATAGTATGTGGAAAGTTGAGATTAGAGATGAGTTGGATATGCACACTGAAGAACCTGGAATATGGCGATAGTTGAGGTGGGAGAGTATTTGAATAAGGTAGTGTGTGTGACCGCCGGTGATCCTGAAATG
Gm10801	CGGCTCGCAGCGTGTAAACGTGGGATAGTATGTGGAAAGTTAGTTGAGGTGGGAGAGTATTTATTTAGAAATGTCCAGTGCAGGACGTGGAATGAGATTAGAGATGAGTTGGATGAATAAGGTAGTGTGTGTGACCGCCGGTGATCCTGAAATG
Gm10801	CGGCTCGCAGCGTGTAAACGGAATAAGGTAGTGTGTGTGATGAGATTAGAGATGAGTTGGATTTTAGAAATGTCCAGTGCAGGACGTGGAATTAGTTGAGGTGGGAGAGTATTTTGGGATAGTATGTGGAAAGTCCGCCGGTGATCCTGAAATG
Gm21876	CGGCTCGCAGCGTGTAAACGGGGTGGTTTAGTGTGTGTTTTGTTTGAGGAGTGTTGTTTGATTTTGCATGACCAAGACCTTCATCAGATTCCTGGGAAAGGGTGTTATGTTTATTGAATGGGAGTTGAGGAAATCCGCCGGTGATCCTGAAATG
Gm21876	CGGCTCGCAGCGTGTAAACGGGGTGGTTTAGTGTGTGTTTTGTTTGAGGAGTGTTGTTTGATAGGAATTCTGTGATCTGATCCTTTCCACGCTGGGAAAGGGTGTTATGTTTATTGAATGGGAGTTGAGGAAATCCGCCGGTGATCCTGAAATG
Gm21876	CGGCTCGCAGCGTGTAAACGGGGAAAGGGTGTTATGTTTATGTTTGAGGAGTGTTGTTTGATTCTGTGATCTGATCCTTTCCACGCATGAAATGGGTGGTTTAGTGTGTGTTTTTGAATGGGAGTTGAGGAAATCCGCCGGTGATCCTGAAATG
Gm21876	CGGCTCGCAGCGTGTAAACGGGGTGGTTTAGTGTGTGTTTTGTTTGAGGAGTGTTGTTTGATCACGCATGAAAACTGGTTTGTTGACTGTGATGGGAAAGGGTGTTATGTTTATTGAATGGGAGTTGAGGAAATCCGCCGGTGATCCTGAAATG
Gm21876	CGGCTCGCAGCGTGTAAACGGTTTGAGGAGTGTTGTTTGATGGGTGGTTTAGTGTGTGTTTTGTTGACTGTGACCCCTAGGCCTGTCATTCTTGGGAAAGGGTGTTATGTTTATTGAATGGGAGTTGAGGAAATCCGCCGGTGATCCTGAAATG
Gm21876	CGGCTCGCAGCGTGTAAACGGGGTGGTTTAGTGTGTGTTTTGTTTGAGGAGTGTTGTTTGATTTGGAAATATCCTGGAAGGACTTGGACATCTGGGAAAGGGTGTTATGTTTATTGAATGGGAGTTGAGGAAATCCGCCGGTGATCCTGAAATG
AC140325.1	CGGCTCGCAGCGTGTAAACGGAGGTGGAAGTTTAGTAGGATAGAGGTGAAGTAGTGTAGTATAATCCAGTGTCTCAAGAGTGCTTACCACTTTGAGATGGGTGATTATGGTGTTGTTTGAGGAGTGTTGTTTGACCGCCGGTGATCCTGAAATG
AC140325.1	CGGCTCGCAGCGTGTAAACGGAGGTGGAAGTTTAGTAGGATGTTTGAGGAGTGTTGTTTGATCATGAGGAGACATCTCAGAGCCATAAGATCTGAGATGGGTGATTATGGTGTTAGAGGTGAAGTAGTGTAGTACCGCCGGTGATCCTGAAATG
AC140325.1	CGGCTCGCAGCGTGTAAACGGAGGTGGAAGTTTAGTAGGATAGAGGTGAAGTAGTGTAGTATAATCCAGTAAAACCACACCTCTCAATCCCATGAGATGGGTGATTATGGTGTTGTTTGAGGAGTGTTGTTTGACCGCCGGTGATCCTGAAATG
AC140325.1	CGGCTCGCAGCGTGTAAACGGAGGTGGAAGTTTAGTAGGATGAGATGGGTGATTATGGTGTTAGCTGAAAGAGGATCAGACAGCAGGAGCAGTGTTTGAGGAGTGTTGTTTGATAGAGGTGAAGTAGTGTAGTACCGCCGGTGATCCTGAAATG
AC140325.1	CGGCTCGCAGCGTGTAAACGGAGGTGGAAGTTTAGTAGGATGAGATGGGTGATTATGGTGTTTCCAGGTCTCTCTGTGAAATTAGGGAGTAATGTTTGAGGAGTGTTGTTTGATAGAGGTGAAGTAGTGTAGTACCGCCGGTGATCCTGAAATG
AC140325.1	CGGCTCGCAGCGTGTAAACGGAGGTGGAAGTTTAGTAGGATGTTTGAGGAGTGTTGTTTGATCAAGGGTGTCACAAGGAACCGTAGGACCTGTAGAGGTGAAGTAGTGTAGTATGAGATGGGTGATTATGGTGTCCGCCGGTGATCCTGAAATG
Gm10401	CGGCTCGCAGCGTGTAAACGAGGTTTGGATTTGTATGGGATGGAGTAAGAGGGTATTAGATTTCATGGGAGCATGTAGAACAGTTTACCTGGTGTGGGAGATTGATTAGAGGTTGTTGAGTTGGGTATGTTGAACCGCCGGTGATCCTGAAATG
Gm10401	CGGCTCGCAGCGTGTAAACGAGGTTTGGATTTGTATGGGATGGAGTAAGAGGGTATTAGATTCTTCCTCGCACACGCTGCTGTCTCCCTTGATGTTGAGTTGGGTATGTTGAATGTGGGAGATTGATTAGAGGTCCGCCGGTGATCCTGAAATG
Gm10401	CGGCTCGCAGCGTGTAAACGGTTGAGTTGGGTATGTTGAATGGAGTAAGAGGGTATTAGATTGAGTCGCGTGCGGTTGTAAGCTGTGGATGCTAGGTTTGGATTTGTATGGGATGTGGGAGATTGATTAGAGGTCCGCCGGTGATCCTGAAATG
Gm10401	CGGCTCGCAGCGTGTAAACGGTTGAGTTGGGTATGTTGAATGGAGTAAGAGGGTATTAGATTGAACTGATAGACTTGTGGGCTGTGGGGACTTGTGGGAGATTGATTAGAGGTTAGGTTTGGATTTGTATGGGACCGCCGGTGATCCTGAAATG
Gm10401	CGGCTCGCAGCGTGTAAACGGGAGTAAGAGGGTATTAGATTAGGTTTGGATTTGTATGGGATCCTCCTTTTGATCAGTGTAGCAAATTAGGGTGTGGGAGATTGATTAGAGGTTGTTGAGTTGGGTATGTTGAACCGCCGGTGATCCTGAAATG
Gm10401	CGGCTCGCAGCGTGTAAACGGGAGTAAGAGGGTATTAGATTGTTGAGTTGGGTATGTTGAATCTTTTCTTTTTACAGGCTTTTCCCTCGCAGTGTGGGAGATTGATTAGAGGTTAGGTTTGGATTTGTATGGGACCGCCGGTGATCCTGAAATG
AC132444.6	CGGCTCGCAGCGTGTAAACGGGGTATTAGTGGATTAGAGATGAAGGTGTGGATGAAGAAGATAAGCTGCTAGTATGTGCTTTCTCCCGTTTCTGAGGTAGGGAGTATGTAGTTTGGAGTAAGAGGGTATTAGATCCGCCGGTGATCCTGAAATG
AC132444.6	CGGCTCGCAGCGTGTAAACGGAGGTAGGGAGTATGTAGTTTGGAGTAAGAGGGTATTAGATTCGTTTCATCTGGGAGGCACTCAGAGCTATGTGAAGGTGTGGATGAAGAAGATGGGTATTAGTGGATTAGAGACCGCCGGTGATCCTGAAATG
AC132444.6	CGGCTCGCAGCGTGTAAACGGGAGTAAGAGGGTATTAGATTGGGTATTAGTGGATTAGAGATCCATAGGTTTGGGTACCTTGTGGCTTCATTTGAGGTAGGGAGTATGTAGTTTGAAGGTGTGGATGAAGAAGACCGCCGGTGATCCTGAAATG
AC132444.6	CGGCTCGCAGCGTGTAAACGGGAGTAAGAGGGTATTAGATTGAGGTAGGGAGTATGTAGTTTAAGAAAGTGGTGTGTTGACGTCTCCCACTATGAAGGTGTGGATGAAGAAGATGGGTATTAGTGGATTAGAGACCGCCGGTGATCCTGAAATG
AC132444.6	CGGCTCGCAGCGTGTAAACGGGGTATTAGTGGATTAGAGATGAAGGTGTGGATGAAGAAGATTGGTGTGTTGACGTCTCCCACTATTATTGTTGGAGTAAGAGGGTATTAGATTGAGGTAGGGAGTATGTAGTTCCGCCGGTGATCCTGAAATG
AC132444.6	CGGCTCGCAGCGTGTAAACGGAAGGTGTGGATGAAGAAGATGGAGTAAGAGGGTATTAGATTCCTGAGATGGGTTTCCCGTAAGCAGCAGAATGAGGTAGGGAGTATGTAGTTTGGGTATTAGTGGATTAGAGACCGCCGGTGATCCTGAAATG
Il11ra2	CGGCTCGCAGCGTGTAAACGAGTGTGGGATTGATGAGATATGGGATTATGGGTTTGTAGTATCATCCTGCAGGAGACCAGTGCTAGGAGTACTGATGATGTAGTAGTAAGGGTTGAATGTTAGGTTAGTTGGGACCGCCGGTGATCCTGAAATG
Il11ra2	CGGCTCGCAGCGTGTAAACGGAATGTTAGGTTAGTTGGGATGGGATTATGGGTTTGTAGTATGGGGCAGCCCAGCCACAGTATCTGTTATCATGATGATGTAGTAGTAAGGGTTAGTGTGGGATTGATGAGATACCGCCGGTGATCCTGAAATG
Il11ra2	CGGCTCGCAGCGTGTAAACGGAATGTTAGGTTAGTTGGGATGGGATTATGGGTTTGTAGTATCCCAGCCACAGTATCTGTTATCACTTCCTCTAGTGTGGGATTGATGAGATATGATGATGTAGTAGTAAGGGTCCGCCGGTGATCCTGAAATG
Il11ra2	CGGCTCGCAGCGTGTAAACGGATGATGTAGTAGTAAGGGTTGGGATTATGGGTTTGTAGTATCTGGCATGCAGGCGTCTTGGGTAACCAGGTTGAATGTTAGGTTAGTTGGGATAGTGTGGGATTGATGAGATACCGCCGGTGATCCTGAAATG
Il11ra2	CGGCTCGCAGCGTGTAAACGGATGATGTAGTAGTAAGGGTTAGTGTGGGATTGATGAGATATCATGCAGGCGTCTTGGGTAACCAGGTACGGTGAATGTTAGGTTAGTTGGGATGGGATTATGGGTTTGTAGTACCGCCGGTGATCCTGAAATG
Il11ra2	CGGCTCGCAGCGTGTAAACGGAATGTTAGGTTAGTTGGGATGGGATTATGGGTTTGTAGTATCAGTCCTTGGGGTGGATCGGGACGCAAGATTAGTGTGGGATTGATGAGATATGATGATGTAGTAGTAAGGGTCCGCCGGTGATCCTGAAATG
Gm10945	CGGCTCGCAGCGTGTAAACGGAATGGAGGGTTAGAGGTAATATTGGAAGGGAAGTGAGAGTTACAGCTGCAAGAACAGAATTCCAACAGGAATGTAAGGGAGGTTTGTTGGTATTAGAGGGAGTAAGATGAGGACCGCCGGTGATCCTGAAATG
Gm10945	CGGCTCGCAGCGTGTAAACGGAATGGAGGGTTAGAGGTAATTAGAGGGAGTAAGATGAGGATCAGCTGCAAGAACAGAATTCCAACAGGAACTGTAAGGGAGGTTTGTTGGTATATTGGAAGGGAAGTGAGAGTCCGCCGGTGATCCTGAAATG
Gm10945	CGGCTCGCAGCGTGTAAACGTAGAGGGAGTAAGATGAGGATATTGGAAGGGAAGTGAGAGTTTGCAAGAACAGAATTCCAACAGGAACCCTCTGAATGGAGGGTTAGAGGTAATGTAAGGGAGGTTTGTTGGTACCGCCGGTGATCCTGAAATG
Gm10945	CGGCTCGCAGCGTGTAAACGGTAAGGGAGGTTTGTTGGTATTAGAGGGAGTAAGATGAGGATCAAGAACAGAATTCCAACAGGAACCCTCAGTATTGGAAGGGAAGTGAGAGTTGAATGGAGGGTTAGAGGTAACCGCCGGTGATCCTGAAATG
Gm10945	CGGCTCGCAGCGTGTAAACGGTAAGGGAGGTTTGTTGGTATTAGAGGGAGTAAGATGAGGATCCAACAGGAACCCTCAGATATTGAAAGCCTTATTGGAAGGGAAGTGAGAGTTGAATGGAGGGTTAGAGGTAACCGCCGGTGATCCTGAAATG
Gm10945	CGGCTCGCAGCGTGTAAACGGAATGGAGGGTTAGAGGTAATATTGGAAGGGAAGTGAGAGTTCAACAGGAACCCTCAGATATTGAAAGCCTTTTAGAGGGAGTAAGATGAGGATGTAAGGGAGGTTTGTTGGTACCGCCGGTGATCCTGAAATG
Gm17606	CGGCTCGCAGCGTGTAAACGGAGGGTTTGTAAGGTGAATATGAGAAAGTGGTGGTGGATTATCTTCGTTTTTTGCCGTTTGCTGCTTCTGTTTTGTGGAGAAGTATGTGTGATTGGAGTATTTGAAGGAGGAGTCCGCCGGTGATCCTGAAATG
Gm17606	CGGCTCGCAGCGTGTAAACGGGAGTATTTGAAGGAGGAGTTGAGGGTTTGTAAGGTGAATATTGGTCTCTATCTGTCAGTGTCTCTCTCTCTTTGTGGAGAAGTATGTGTGATTGAGAAAGTGGTGGTGGATTACCGCCGGTGATCCTGAAATG
Gm17606	CGGCTCGCAGCGTGTAAACGGAGAAAGTGGTGGTGGATTATGAGGGTTTGTAAGGTGAATATCGCCGCCGGAAAGAGCGAGCAAAATCCTTCTTGTGGAGAAGTATGTGTGATTGGAGTATTTGAAGGAGGAGTCCGCCGGTGATCCTGAAATG
Gm17606	CGGCTCGCAGCGTGTAAACGGGAGTATTTGAAGGAGGAGTTTGTGGAGAAGTATGTGTGATTATCCTTCCGCCTCTCTGCCCCTTCTCTCTCTGAGAAAGTGGTGGTGGATTATGAGGGTTTGTAAGGTGAATACCGCCGGTGATCCTGAAATG
Gm17606	CGGCTCGCAGCGTGTAAACGGAGAAAGTGGTGGTGGATTATGGAGTATTTGAAGGAGGAGTTCCCTCTTGCCCTGTCTCTTCCCACCTCTTCTGAGGGTTTGTAAGGTGAATATTGTGGAGAAGTATGTGTGATCCGCCGGTGATCCTGAAATG
Gm17606	CGGCTCGCAGCGTGTAAACGGAGGGTTTGTAAGGTGAATATTGTGGAGAAGTATGTGTGATTTGCCCTGTCTCTTCCCACCTCTTCTGCCTTTGAGAAAGTGGTGGTGGATTATGGAGTATTTGAAGGAGGAGTCCGCCGGTGATCCTGAAATG
Poll	CGGCTCGCAGCGTGTAAACGGTTATGGAGATTGATAGGGATGAGGAGTGGATAAATGGTGTTACCTCTTGGGCATGGGAAGGCTGAATCCTTTTGTGGAGAAGTATGTGTGATTGAATAAGGTAGTGTGTGTGACCGCCGGTGATCCTGAAATG
Poll	CGGCTCGCAGCGTGTAAACGGAATAAGGTAGTGTGTGTGATTGTGGAGAAGTATGTGTGATTGGCACAAGCTCAGCCAGGTGGACTTCACCATGAGGAGTGGATAAATGGTGTTGTTATGGAGATTGATAGGGACCGCCGGTGATCCTGAAATG
Poll	CGGCTCGCAGCGTGTAAACGGAGGAGTGGATAAATGGTGTTGAATAAGGTAGTGTGTGTGATCATGTCTTCATCCACCACAATGTGAGTGACTGTTATGGAGATTGATAGGGATTGTGGAGAAGTATGTGTGATCCGCCGGTGATCCTGAAATG
Poll	CGGCTCGCAGCGTGTAAACGGAGGAGTGGATAAATGGTGTTGTTATGGAGATTGATAGGGATACCTGGCCGCCATGGTGGATAATCTGCTTCTTGTGGAGAAGTATGTGTGATTGAATAAGGTAGTGTGTGTGACCGCCGGTGATCCTGAAATG
Poll	CGGCTCGCAGCGTGTAAACGGTTATGGAGATTGATAGGGATTGTGGAGAAGTATGTGTGATTCAGCCATCCTCTAGCTTCTCCCACCTCCCTTGAGGAGTGGATAAATGGTGTTGAATAAGGTAGTGTGTGTGACCGCCGGTGATCCTGAAATG
Poll	CGGCTCGCAGCGTGTAAACGTGTGGAGAAGTATGTGTGATTGAGGAGTGGATAAATGGTGTTGAAAGGCCTTCACGATGCCCTGAGGGTCCATGAATAAGGTAGTGTGTGTGATGTTATGGAGATTGATAGGGACCGCCGGTGATCCTGAAATG
AC140325.4	CGGCTCGCAGCGTGTAAACGAGGTTAGGTTGAGAATAGGATGGAATGATAGTGGTTGATGATTGTTTCATCACAGCGGGGCCTGAGGCACAGTGAATGTTAGGTTAGTTGGGATATGAGATGGATGTGGAGTTTCCGCCGGTGATCCTGAAATG
AC140325.4	CGGCTCGCAGCGTGTAAACGGAATGTTAGGTTAGTTGGGATATGAGATGGATGTGGAGTTTTTGTGTTTCATCACAGCGGGGCCTGAGGCACTGGAATGATAGTGGTTGATGATAGGTTAGGTTGAGAATAGGACCGCCGGTGATCCTGAAATG
AC140325.4	CGGCTCGCAGCGTGTAAACGAGGTTAGGTTGAGAATAGGATGGAATGATAGTGGTTGATGATCTTGTGTTTCATCACAGCGGGGCCTGAGGCTGAATGTTAGGTTAGTTGGGATATGAGATGGATGTGGAGTTTCCGCCGGTGATCCTGAAATG
AC140325.4	CGGCTCGCAGCGTGTAAACGGAATGTTAGGTTAGTTGGGATATGAGATGGATGTGGAGTTTTTGCTTGTGTTTCATCACAGCGGGGCCTGAGTAGGTTAGGTTGAGAATAGGATGGAATGATAGTGGTTGATGACCGCCGGTGATCCTGAAATG
CAAA01118383.1	CGGCTCGCAGCGTGTAAACGGGGTATTAGTGGATTAGAGATTGTGGAGAAGTATGTGTGATTAAAACGAGCCACCCGAGGAACCGCTTCACCTTTGGAGGTGTAGGGAGTAAATAGGTTAGGTTGAGAATAGGACCGCCGGTGATCCTGAAATG
CAAA01118383.1	CGGCTCGCAGCGTGTAAACGAGGTTAGGTTGAGAATAGGATTGTGGAGAAGTATGTGTGATTAGGAAGTTCACACCCAGGTGGCGCTCGAAGTGGGTATTAGTGGATTAGAGATTTGGAGGTGTAGGGAGTAAACCGCCGGTGATCCTGAAATG
CAAA01118383.1	CGGCTCGCAGCGTGTAAACGGGGTATTAGTGGATTAGAGATAGGTTAGGTTGAGAATAGGATACTTCCTGTCCGCAGTGCTCGTCATTGCCGTTGTGGAGAAGTATGTGTGATTTTGGAGGTGTAGGGAGTAAACCGCCGGTGATCCTGAAATG
CAAA01118383.1	CGGCTCGCAGCGTGTAAACGTTGGAGGTGTAGGGAGTAAATGGGTATTAGTGGATTAGAGATGCCTCGGAACACTGCGCTGGTGTTTGTCAGTAGGTTAGGTTGAGAATAGGATTGTGGAGAAGTATGTGTGATCCGCCGGTGATCCTGAAATG
CAAA01118383.1	CGGCTCGCAGCGTGTAAACGAGGTTAGGTTGAGAATAGGATTTGGAGGTGTAGGGAGTAAATGAGCTCTGACGACGACGATGAGGACACGATTGGGTATTAGTGGATTAGAGATTGTGGAGAAGTATGTGTGATCCGCCGGTGATCCTGAAATG
CAAA01118383.1	CGGCTCGCAGCGTGTAAACGTGTGGAGAAGTATGTGTGATTTTGGAGGTGTAGGGAGTAAATTGACGCAGCGATGACGACAACGAAGACATGTGGGTATTAGTGGATTAGAGATAGGTTAGGTTGAGAATAGGACCGCCGGTGATCCTGAAATG
AC125178.2	CGGCTCGCAGCGTGTAAACGGAAGGTTGTAGTTAGGATGTTAGTGTGGGATTGATGAGATATGCCCACTTCAAGAACCATGATTGTGCTTCATGGATGTTATGAGTGTTGGGTTGGGAAAGGGTGTTATGTTTACCGCCGGTGATCCTGAAATG
AC125178.2	CGGCTCGCAGCGTGTAAACGGGGAAAGGGTGTTATGTTTATGGATGTTATGAGTGTTGGGTTCAAGAACCATGATTGTGCTTCATCAAGGCATGAAGGTTGTAGTTAGGATGTTAGTGTGGGATTGATGAGATACCGCCGGTGATCCTGAAATG
AC125178.2	CGGCTCGCAGCGTGTAAACGAGTGTGGGATTGATGAGATATGAAGGTTGTAGTTAGGATGTTAAGAACCATGATTGTGCTTCATCAAGGCAGTGGATGTTATGAGTGTTGGGTTGGGAAAGGGTGTTATGTTTACCGCCGGTGATCCTGAAATG
AC125178.2	CGGCTCGCAGCGTGTAAACGGGATGTTATGAGTGTTGGGTTGGGAAAGGGTGTTATGTTTATGACATGCCTAGAGCCTGTCTCACCAGAGTCTAGTGTGGGATTGATGAGATATGAAGGTTGTAGTTAGGATGTCCGCCGGTGATCCTGAAATG
AC125178.2	CGGCTCGCAGCGTGTAAACGGGGAAAGGGTGTTATGTTTATGGATGTTATGAGTGTTGGGTTATGCCTAGAGCCTGTCTCACCAGAGTCTGATGAAGGTTGTAGTTAGGATGTTAGTGTGGGATTGATGAGATACCGCCGGTGATCCTGAAATG
AC125178.2	CGGCTCGCAGCGTGTAAACGGGGAAAGGGTGTTATGTTTATAGTGTGGGATTGATGAGATATCCTAGAGCCTGTCTCACCAGAGTCTGAATTTGAAGGTTGTAGTTAGGATGTTGGATGTTATGAGTGTTGGGTCCGCCGGTGATCCTGAAATG
Gm17555	CGGCTCGCAGCGTGTAAACGAGTGTAGGGAGTTGGATGTATGGATAGTAGGGTTAGAGGAATCAAGCTGCTACTGTGTGCTCTCTCTAGTTTTATGAGATGGATGTGGAGTTTTATTGGAAGGGAAGTGAGAGTCCGCCGGTGATCCTGAAATG
Gm17555	CGGCTCGCAGCGTGTAAACGATTGGAAGGGAAGTGAGAGTTGGATAGTAGGGTTAGAGGAATCCATAGGTTGGGGTATGTTTTGGCTTCATTTAGTGTAGGGAGTTGGATGTATATGAGATGGATGTGGAGTTTCCGCCGGTGATCCTGAAATG
Gm17555	CGGCTCGCAGCGTGTAAACGATGAGATGGATGTGGAGTTTTAGTGTAGGGAGTTGGATGTATGAAGTCTCCTACAATTATTGTGTGAGGTGCTGGATAGTAGGGTTAGAGGAATATTGGAAGGGAAGTGAGAGTCCGCCGGTGATCCTGAAATG
Gm17555	CGGCTCGCAGCGTGTAAACGATGAGATGGATGTGGAGTTTTAGTGTAGGGAGTTGGATGTATTACTAAAGTGTCTGGAATGAATGTGGCTGCTATTGGAAGGGAAGTGAGAGTTGGATAGTAGGGTTAGAGGAACCGCCGGTGATCCTGAAATG
Gm17555	CGGCTCGCAGCGTGTAAACGATTGGAAGGGAAGTGAGAGTTATGAGATGGATGTGGAGTTTTATGTGGCTGCCCTTGAATTTGGAGCATAGATAGTGTAGGGAGTTGGATGTATGGATAGTAGGGTTAGAGGAACCGCCGGTGATCCTGAAATG
Gm17555	CGGCTCGCAGCGTGTAAACGGGATAGTAGGGTTAGAGGAATAGTGTAGGGAGTTGGATGTATTTAACTTTGATGAGTACGAAGTGTCCCTCCTATTGGAAGGGAAGTGAGAGTTATGAGATGGATGTGGAGTTTCCGCCGGTGATCCTGAAATG
Gm10722	CGGCTCGCAGCGTGTAAACGGGGTAGTGGGAATGATTTATTGAATGGAGGGTTAGAGGTAATGGACCTGGAATCTGGCGATAAAACTGAAAATGTGGGTGGGTTGAATAAGAATAGAGTGAGTAGTAGTGGAGTCCGCCGGTGATCCTGAAATG
Gm10722	CGGCTCGCAGCGTGTAAACGAGAGTGAGTAGTAGTGGAGTTGAATGGAGGGTTAGAGGTAATAATGCACACCGTAGGACCTGGAATCTGGCGTGTGGGTGGGTTGAATAAGAATGGGTAGTGGGAATGATTTATCCGCCGGTGATCCTGAAATG
Gm10722	CGGCTCGCAGCGTGTAAACGGGGTAGTGGGAATGATTTATTGTGGGTGGGTTGAATAAGAATAAATGCACACCGTAGGACCTGGAATCTGGCTGAATGGAGGGTTAGAGGTAATAGAGTGAGTAGTAGTGGAGTCCGCCGGTGATCCTGAAATG
Gm10722	CGGCTCGCAGCGTGTAAACGGAATGGAGGGTTAGAGGTAATAGAGTGAGTAGTAGTGGAGTTAAAATGCACACCGTAGGACCTGGAATCTGGTGGGTAGTGGGAATGATTTATTGTGGGTGGGTTGAATAAGAACCGCCGGTGATCCTGAAATG
Gm10722	CGGCTCGCAGCGTGTAAACGGGGTAGTGGGAATGATTTATTGAATGGAGGGTTAGAGGTAATTGAAAAATGCACACCGTAGGACCTGGAATCTGTGGGTGGGTTGAATAAGAATAGAGTGAGTAGTAGTGGAGTCCGCCGGTGATCCTGAAATG
Gm10722	CGGCTCGCAGCGTGTAAACGGGGTAGTGGGAATGATTTATTGTGGGTGGGTTGAATAAGAATATATGAAAAATGCACACCGTAGGACCTGGATAGAGTGAGTAGTAGTGGAGTTGAATGGAGGGTTAGAGGTAACCGCCGGTGATCCTGAAATG
Vmn2r122	CGGCTCGCAGCGTGTAAACGGAGAAAGTGGTGGTGGATTATGGGATTATGGGTTTGTAGTATCAGTGCTGTCCATTGCAATGTGTTGTTGAATTGGAGAGATAGAGATGGTATTGTTGAGTTGGGTATGTTGAACCGCCGGTGATCCTGAAATG
Vmn2r122	CGGCTCGCAGCGTGTAAACGGTTGAGTTGGGTATGTTGAATGAGAAAGTGGTGGTGGATTATATCCCATTGTGTGGTTGTGATCCAGATTCTTTGGAGAGATAGAGATGGTATTGGGATTATGGGTTTGTAGTACCGCCGGTGATCCTGAAATG
Vmn2r122	CGGCTCGCAGCGTGTAAACGTGGAGAGATAGAGATGGTATTGTTGAGTTGGGTATGTTGAATCCAGTCCTATCCAAGTCCACCTAAAATGAATGGGATTATGGGTTTGTAGTATGAGAAAGTGGTGGTGGATTACCGCCGGTGATCCTGAAATG
Vmn2r122	CGGCTCGCAGCGTGTAAACGTGGAGAGATAGAGATGGTATTGGGATTATGGGTTTGTAGTATTGATGGTCCTGTAAGGCCTGTGGCACATGATGAGAAAGTGGTGGTGGATTATGTTGAGTTGGGTATGTTGAACCGCCGGTGATCCTGAAATG
Vmn2r122	CGGCTCGCAGCGTGTAAACGTGGAGAGATAGAGATGGTATTGGGATTATGGGTTTGTAGTATTCCAAAAGCAGCTTGGTTCACTCCAACAGCTGTTGAGTTGGGTATGTTGAATGAGAAAGTGGTGGTGGATTACCGCCGGTGATCCTGAAATG
Vmn2r122	CGGCTCGCAGCGTGTAAACGGAGAAAGTGGTGGTGGATTATTGGAGAGATAGAGATGGTATTTAGTGAAAGTGCAGAGCTGCTTCATGTCTGTGGGATTATGGGTTTGTAGTATGTTGAGTTGGGTATGTTGAACCGCCGGTGATCCTGAAATG
Gm21820	CGGCTCGCAGCGTGTAAACGGGAGTAAGAGGGTATTAGATTGTGAAGATTTGAATGGGAGTTTGAGATAAGAGGAATTTCTCCGGCCATCTTTGTAGTGTTGTGTGAAGGAGTTTGAGGGAGATGTGGATTGAACCGCCGGTGATCCTGAAATG
Gm21820	CGGCTCGCAGCGTGTAAACGGTAGTGTTGTGTGAAGGAGTTGTGAAGATTTGAATGGGAGTTCATGAGGAGTGGTAGGAATAATGTCCCCTTTTGAGGGAGATGTGGATTGAATGGAGTAAGAGGGTATTAGATCCGCCGGTGATCCTGAAATG
Gm21820	CGGCTCGCAGCGTGTAAACGTGAGGGAGATGTGGATTGAATGTGAAGATTTGAATGGGAGTTGGGACAGTCCCTTAAACTCTGTTGAAAAGGTGGAGTAAGAGGGTATTAGATTGTAGTGTTGTGTGAAGGAGTCCGCCGGTGATCCTGAAATG
Gm21820	CGGCTCGCAGCGTGTAAACGTGAGGGAGATGTGGATTGAATGGAGTAAGAGGGTATTAGATTAAAGGGCCCATAGCACCTTCATTGGGTTTCTGTAGTGTTGTGTGAAGGAGTTGTGAAGATTTGAATGGGAGTCCGCCGGTGATCCTGAAATG
Gm21820	CGGCTCGCAGCGTGTAAACGTGAGGGAGATGTGGATTGAATGGAGTAAGAGGGTATTAGATTTAAGTGGTGAAGAAGCTGGTAATTTGGGAGTGTGAAGATTTGAATGGGAGTTGTAGTGTTGTGTGAAGGAGTCCGCCGGTGATCCTGAAATG
Gm21820	CGGCTCGCAGCGTGTAAACGGGAGTAAGAGGGTATTAGATTTGAGGGAGATGTGGATTGAATTATGACCTCTTGGGTGAAAGGTGGTATTTCTGTGAAGATTTGAATGGGAGTTGTAGTGTTGTGTGAAGGAGTCCGCCGGTGATCCTGAAATG
Gm10283	CGGCTCGCAGCGTGTAAACGGGATTGATTGTAGGGAGTGATAGATGGGTGAGTGAGTAAGTTGATATACTTCCTCCACTCCAACAGGGCCACTTGGGAGGATTGAGATGAGTTTGGATAGTAGGGTTAGAGGAACCGCCGGTGATCCTGAAATG
Gm10283	CGGCTCGCAGCGTGTAAACGGGATTGATTGTAGGGAGTGATGGATAGTAGGGTTAGAGGAATCCCAATAGTGTCACTCCTTGGGCTAAGCATTTGGGAGGATTGAGATGAGTTTAGATGGGTGAGTGAGTAAGTCCGCCGGTGATCCTGAAATG
Gm10283	CGGCTCGCAGCGTGTAAACGAGATGGGTGAGTGAGTAAGTTGGATTGATTGTAGGGAGTGATATCCAAACCATCCAGATTTCTCCTGTGAGCTGGATAGTAGGGTTAGAGGAATTGGGAGGATTGAGATGAGTTCCGCCGGTGATCCTGAAATG
Gm10283	CGGCTCGCAGCGTGTAAACGGGATTGATTGTAGGGAGTGATGGATAGTAGGGTTAGAGGAATCAGTTCCAATGGCCTGAAGATAGGGTTTTATTGGGAGGATTGAGATGAGTTTAGATGGGTGAGTGAGTAAGTCCGCCGGTGATCCTGAAATG
Gm10283	CGGCTCGCAGCGTGTAAACGGGATAGTAGGGTTAGAGGAATTGGGAGGATTGAGATGAGTTTCACAGGTAAAACAACATCGAGGTAAGCCATTAGATGGGTGAGTGAGTAAGTTGGATTGATTGTAGGGAGTGACCGCCGGTGATCCTGAAATG
Gm10283	CGGCTCGCAGCGTGTAAACGGGATTGATTGTAGGGAGTGATAGATGGGTGAGTGAGTAAGTTTACGAGTAGTGTCCGAGTAAGGAGAGAAGTTTGGGAGGATTGAGATGAGTTTGGATAGTAGGGTTAGAGGAACCGCCGGTGATCCTGAAATG
Gm21905	CGGCTCGCAGCGTGTAAACGGGAGTAGTTGGTTGTTAGGATGATGGTGTAAGAGTAGGAGTTGTGTTCTCTGGCTCCAACAATCCTCCCCCTTTGGGAGGATTGAGATGAGTTTGTTGAGTTGGGTATGTTGAACCGCCGGTGATCCTGAAATG
Gm21905	CGGCTCGCAGCGTGTAAACGTGGGAGGATTGAGATGAGTTTGTTGAGTTGGGTATGTTGAATGTTCTCTGGCTCCAACAATCCTCCCCCTTCTGATGGTGTAAGAGTAGGAGTTGGAGTAGTTGGTTGTTAGGACCGCCGGTGATCCTGAAATG
Gm21905	CGGCTCGCAGCGTGTAAACGGGAGTAGTTGGTTGTTAGGATGATGGTGTAAGAGTAGGAGTTCCAACAATCCTCCCCCTTCTCTCCCATGATTTGGGAGGATTGAGATGAGTTTGTTGAGTTGGGTATGTTGAACCGCCGGTGATCCTGAAATG
Gm21905	CGGCTCGCAGCGTGTAAACGGATGGTGTAAGAGTAGGAGTTGGAGTAGTTGGTTGTTAGGATCTCCCCCTTCTCTCCCATGATAGAACGTGATTGGGAGGATTGAGATGAGTTTGTTGAGTTGGGTATGTTGAACCGCCGGTGATCCTGAAATG
Gm21905	CGGCTCGCAGCGTGTAAACGGTTGAGTTGGGTATGTTGAATTGGGAGGATTGAGATGAGTTTCTTCTCTCCCATGATAGAACGTGAGGATAGTGGAGTAGTTGGTTGTTAGGATGATGGTGTAAGAGTAGGAGTCCGCCGGTGATCCTGAAATG
Gm21905	CGGCTCGCAGCGTGTAAACGGATGGTGTAAGAGTAGGAGTTGGAGTAGTTGGTTGTTAGGATAGAACGTGAGGATAGCGAGGATGTTAGATCTGTTGAGTTGGGTATGTTGAATTGGGAGGATTGAGATGAGTTCCGCCGGTGATCCTGAAATG
Fam122a	CGGCTCGCAGCGTGTAAACGGGATAGTAGGGTTAGAGGAATTTGAGTGGATGGAGTGTAATTAAACACTGCTTCCCAATTCCCCGGGTCGGGTGAAGGTGTGGATGAAGAAGATGAATGTTAGGTTAGTTGGGACCGCCGGTGATCCTGAAATG
Fam122a	CGGCTCGCAGCGTGTAAACGGAATGTTAGGTTAGTTGGGATGGATAGTAGGGTTAGAGGAATAGACACCGGAATGAAATCGATGCGCTTCGGTTTGAGTGGATGGAGTGTAATTGAAGGTGTGGATGAAGAAGACCGCCGGTGATCCTGAAATG
Fam122a	CGGCTCGCAGCGTGTAAACGGGATAGTAGGGTTAGAGGAATGAATGTTAGGTTAGTTGGGATGGAGGCGGATTTCTCCACGTCGTTGTCACTTGAAGGTGTGGATGAAGAAGATTTGAGTGGATGGAGTGTAATCCGCCGGTGATCCTGAAATG
Fam122a	CGGCTCGCAGCGTGTAAACGGGATAGTAGGGTTAGAGGAATTTGAGTGGATGGAGTGTAATTCAGGCTGAAACTTTCCTCCCAGGAGTGGCTTGAAGGTGTGGATGAAGAAGATGAATGTTAGGTTAGTTGGGACCGCCGGTGATCCTGAAATG
Fam122a	CGGCTCGCAGCGTGTAAACGGGATAGTAGGGTTAGAGGAATTTGAGTGGATGGAGTGTAATTTATCTGCATTGCGGTCTGCACCTCGCGCTCTGAATGTTAGGTTAGTTGGGATGAAGGTGTGGATGAAGAAGACCGCCGGTGATCCTGAAATG
Fam122a	CGGCTCGCAGCGTGTAAACGTTGAGTGGATGGAGTGTAATTGAATGTTAGGTTAGTTGGGATCTCTCGGTTGATCAGGTCCATGCCCTCCTCTGAAGGTGTGGATGAAGAAGATGGATAGTAGGGTTAGAGGAACCGCCGGTGATCCTGAAATG
Gm10715	CGGCTCGCAGCGTGTAAACGGGGTATTAGTGGATTAGAGATTAATGGGAAGGTGAAAGTGTTCACATTTTGGGACGTGAAATATGGCGAGAATGTTTGAGGAGTGTTGTTTGATTTGAGGGAATGAGTAGAGAACCGCCGGTGATCCTGAAATG
Gm10715	CGGCTCGCAGCGTGTAAACGGTTTGAGGAGTGTTGTTTGATTTGAGGGAATGAGTAGAGAATCTGTAGGACAGGGAATATGGCAAGAAAACTTTAATGGGAAGGTGAAAGTGTTGGGTATTAGTGGATTAGAGACCGCCGGTGATCCTGAAATG
Gm10715	CGGCTCGCAGCGTGTAAACGTTGAGGGAATGAGTAGAGAATTAATGGGAAGGTGAAAGTGTTAGGACCTGGAATCTGGCGAGAAAACTGAAATGGGTATTAGTGGATTAGAGATGTTTGAGGAGTGTTGTTTGACCGCCGGTGATCCTGAAATG
Gm10715	CGGCTCGCAGCGTGTAAACGGGGTATTAGTGGATTAGAGATTTGAGGGAATGAGTAGAGAATAAATGTCCACTGTAGGACAGGGAATATGGCTTAATGGGAAGGTGAAAGTGTTGTTTGAGGAGTGTTGTTTGACCGCCGGTGATCCTGAAATG
Gm10715	CGGCTCGCAGCGTGTAAACGTTGAGGGAATGAGTAGAGAATGGGTATTAGTGGATTAGAGATGGGACGTGAAATATGGCGAGAAAAACTGAATTAATGGGAAGGTGAAAGTGTTGTTTGAGGAGTGTTGTTTGACCGCCGGTGATCCTGAAATG
Gm10715	CGGCTCGCAGCGTGTAAACGTTGAGGGAATGAGTAGAGAATGGGTATTAGTGGATTAGAGATCACTGTAGGACCTGGAATCTGGCGAGAAAATTAATGGGAAGGTGAAAGTGTTGTTTGAGGAGTGTTGTTTGACCGCCGGTGATCCTGAAATG
Gm10271	CGGCTCGCAGCGTGTAAACGGGGATTAGGAGAAGATGTTTTGTGAAGTGGAAGGTGAGATTTAATAGAAGTACAAAGGCCTGAGGGTAAGAGTGGATTGATTGTAGGGAGTGATTTAGGAAGGATGTTGTAGGACCGCCGGTGATCCTGAAATG
Gm10271	CGGCTCGCAGCGTGTAAACGGGATTGATTGTAGGGAGTGATGGGATTAGGAGAAGATGTTTTATAGAAGTACAAAGGCCTGAGGGTAAGAGATTTAGGAAGGATGTTGTAGGATGTGAAGTGGAAGGTGAGATTCCGCCGGTGATCCTGAAATG
Gm10271	CGGCTCGCAGCGTGTAAACGTTAGGAAGGATGTTGTAGGATGGGATTAGGAGAAGATGTTTTTAGAAGTACAAAGGCCTGAGGGTAAGAGACTGTGAAGTGGAAGGTGAGATTTGGATTGATTGTAGGGAGTGACCGCCGGTGATCCTGAAATG
Gm10271	CGGCTCGCAGCGTGTAAACGGTGAAGTGGAAGGTGAGATTTTTAGGAAGGATGTTGTAGGATAGAAGTACAAAGGCCTGAGGGTAAGAGACATGGGATTAGGAGAAGATGTTTTGGATTGATTGTAGGGAGTGACCGCCGGTGATCCTGAAATG
Gm10271	CGGCTCGCAGCGTGTAAACGGGATTGATTGTAGGGAGTGATTTAGGAAGGATGTTGTAGGATTGAGGGTAAGAGACATCTTGAGGTATAGGGTGGGATTAGGAGAAGATGTTTTGTGAAGTGGAAGGTGAGATTCCGCCGGTGATCCTGAAATG
Gm10271	CGGCTCGCAGCGTGTAAACGGGGATTAGGAGAAGATGTTTTGTGAAGTGGAAGGTGAGATTTGAGGGTAAGAGACATCTTGAGGTATAGGGATTTAGGAAGGATGTTGTAGGATGGATTGATTGTAGGGAGTGACCGCCGGTGATCCTGAAATG
Gm17581	CGGCTCGCAGCGTGTAAACGAGTTGAGGTGGGAGAGTATTTGGGATGTATTGAAGGAGGATTAGCACACCTCGCTGAGGAGGGCAATAATGGTAGAGGTGAAGTAGTGTAGTATGTAGTGTTGTGTGAAGGAGTCCGCCGGTGATCCTGAAATG
Gm17581	CGGCTCGCAGCGTGTAAACGAGAGGTGAAGTAGTGTAGTATGGGATGTATTGAAGGAGGATTGCACACCTCGCTGAGGAGGGCAATAATGGTTGTAGTGTTGTGTGAAGGAGTTAGTTGAGGTGGGAGAGTATTCCGCCGGTGATCCTGAAATG
Gm17581	CGGCTCGCAGCGTGTAAACGAGAGGTGAAGTAGTGTAGTATAGTTGAGGTGGGAGAGTATTTCACACCTCGCTGAGGAGGGCAATAATGGTATGTAGTGTTGTGTGAAGGAGTTGGGATGTATTGAAGGAGGATCCGCCGGTGATCCTGAAATG
Gm17581	CGGCTCGCAGCGTGTAAACGGTAGTGTTGTGTGAAGGAGTTAGAGGTGAAGTAGTGTAGTATACCTCGCTGAGGAGGGCAATAATGGTAAGATGGGATGTATTGAAGGAGGATTAGTTGAGGTGGGAGAGTATTCCGCCGGTGATCCTGAAATG
Gm17581	CGGCTCGCAGCGTGTAAACGGGGATGTATTGAAGGAGGATTAGAGGTGAAGTAGTGTAGTATGAGGAGGGCAATAATGGTAAGAACAGCGATTAGTTGAGGTGGGAGAGTATTTGTAGTGTTGTGTGAAGGAGTCCGCCGGTGATCCTGAAATG
Gm17581	CGGCTCGCAGCGTGTAAACGGTAGTGTTGTGTGAAGGAGTTAGAGGTGAAGTAGTGTAGTATAGGAGGGCAATAATGGTAAGAACAGCGATATGGGATGTATTGAAGGAGGATTAGTTGAGGTGGGAGAGTATTCCGCCGGTGATCCTGAAATG
Gm3286	CGGCTCGCAGCGTGTAAACGGGATAGTAGGGTTAGAGGAATAGGGTGTGTTTGTAAAGGGTTATTTGCATCGCTCCATATGTTCCAGAAGACTGTTGAGTTGGGTATGTTGAATGATGATGTAGTAGTAAGGGTCCGCCGGTGATCCTGAAATG
Gm3286	CGGCTCGCAGCGTGTAAACGGGATAGTAGGGTTAGAGGAATGTTGAGTTGGGTATGTTGAATATGGTCCACGTTTCTCATGTCGAGAACCTGTAGGGTGTGTTTGTAAAGGGTTGATGATGTAGTAGTAAGGGTCCGCCGGTGATCCTGAAATG
Gm3286	CGGCTCGCAGCGTGTAAACGGATGATGTAGTAGTAAGGGTTGTTGAGTTGGGTATGTTGAATGTTTTGGCCTCCAGGGGTGAAATTTTCTTGTAGGGTGTGTTTGTAAAGGGTTGGATAGTAGGGTTAGAGGAACCGCCGGTGATCCTGAAATG
Gm3286	CGGCTCGCAGCGTGTAAACGAGGGTGTGTTTGTAAAGGGTTGGATAGTAGGGTTAGAGGAATAATGGCCCCACAGGGAGATCGTGGAAAGGCTGATGATGTAGTAGTAAGGGTTGTTGAGTTGGGTATGTTGAACCGCCGGTGATCCTGAAATG
Gm3286	CGGCTCGCAGCGTGTAAACGGATGATGTAGTAGTAAGGGTTAGGGTGTGTTTGTAAAGGGTTCACCATTGCCTTTATGAGCTTGTTGAGTCTTGTTGAGTTGGGTATGTTGAATGGATAGTAGGGTTAGAGGAACCGCCGGTGATCCTGAAATG
Gm3286	CGGCTCGCAGCGTGTAAACGGTTGAGTTGGGTATGTTGAATGGATAGTAGGGTTAGAGGAATGAACAGTGGTGGGAAGACCACAGCTGGCAGTGATGATGTAGTAGTAAGGGTTAGGGTGTGTTTGTAAAGGGTCCGCCGGTGATCCTGAAATG
Gtf2f1	CGGCTCGCAGCGTGTAAACGAGGAGGAGGGTAATGATAGATGATGGTGTAAGAGTAGGAGTTTCTGGCATCTCTTCTTCCTGGTAAATCTTCTGAGATGGGTGATTATGGTGTTGTGGATGATGTAGTGAGGATCCGCCGGTGATCCTGAAATG
Gtf2f1	CGGCTCGCAGCGTGTAAACGGATGGTGTAAGAGTAGGAGTTAGGAGGAGGGTAATGATAGATAGCCGTGCCTGGTTCCAGGTAGCAAAGTTGTGTGGATGATGTAGTGAGGATTGAGATGGGTGATTATGGTGTCCGCCGGTGATCCTGAAATG
Gtf2f1	CGGCTCGCAGCGTGTAAACGGAGATGGGTGATTATGGTGTTGATGGTGTAAGAGTAGGAGTTTGTTGTATCTTTTGGCTGTGTTCTTGGGGATAGGAGGAGGGTAATGATAGATGTGGATGATGTAGTGAGGATCCGCCGGTGATCCTGAAATG
Gtf2f1	CGGCTCGCAGCGTGTAAACGGAGATGGGTGATTATGGTGTTGATGGTGTAAGAGTAGGAGTTGGTGACATTCTGGCTGCTGGAGCCTAGAGCTGTGGATGATGTAGTGAGGATTAGGAGGAGGGTAATGATAGACCGCCGGTGATCCTGAAATG
Gtf2f1	CGGCTCGCAGCGTGTAAACGGATGGTGTAAGAGTAGGAGTTGTGGATGATGTAGTGAGGATTACGGGATGAACTTCGTTGTGTCCCTCGGCTTGAGATGGGTGATTATGGTGTTAGGAGGAGGGTAATGATAGACCGCCGGTGATCCTGAAATG
Gtf2f1	CGGCTCGCAGCGTGTAAACGGTGGATGATGTAGTGAGGATTGAGATGGGTGATTATGGTGTTAAGGGAAGGCACCTTTCCTGGTTGTCACGTTAGGAGGAGGGTAATGATAGATGATGGTGTAAGAGTAGGAGTCCGCCGGTGATCCTGAAATG
1810049J17Rik	CGGCTCGCAGCGTGTAAACGTGAAAGGAATGGGTTGTGGTTAGAGTGAGTAGTAGTGGAGTTGGCTGAAGGCTCCCTTGTGTACCCCATCGATGAGGTGGAAGTTTAGTAGGATATGGATGGTGTTGTGTGTATCCGCCGGTGATCCTGAAATG
1810049J17Rik	CGGCTCGCAGCGTGTAAACGATGGATGGTGTTGTGTGTATTGAGGTGGAAGTTTAGTAGGATCTGAAGGCTCCCTTGTGTACCCCATCGACGTAGAGTGAGTAGTAGTGGAGTTTGAAAGGAATGGGTTGTGGTCCGCCGGTGATCCTGAAATG
1810049J17Rik	CGGCTCGCAGCGTGTAAACGTGAAAGGAATGGGTTGTGGTTATGGATGGTGTTGTGTGTATTTGAAGGCTCCCTTGTGTACCCCATCGACGCTGAGGTGGAAGTTTAGTAGGATAGAGTGAGTAGTAGTGGAGTCCGCCGGTGATCCTGAAATG
1810049J17Rik	CGGCTCGCAGCGTGTAAACGAGAGTGAGTAGTAGTGGAGTTTGAAAGGAATGGGTTGTGGTTCCACGGACATCGCCCCAGCTCCAAGAATTATGAGGTGGAAGTTTAGTAGGATATGGATGGTGTTGTGTGTATCCGCCGGTGATCCTGAAATG
1810049J17Rik	CGGCTCGCAGCGTGTAAACGGAGGTGGAAGTTTAGTAGGATATGGATGGTGTTGTGTGTATTCACGGACATCGCCCCAGCTCCAAGAATTAATAGAGTGAGTAGTAGTGGAGTTTGAAAGGAATGGGTTGTGGTCCGCCGGTGATCCTGAAATG
1810049J17Rik	CGGCTCGCAGCGTGTAAACGAGAGTGAGTAGTAGTGGAGTTTGAAAGGAATGGGTTGTGGTTCCAAGAATTAACACGGAAGCTCCCGGGGCCTGAGGTGGAAGTTTAGTAGGATATGGATGGTGTTGTGTGTATCCGCCGGTGATCCTGAAATG
AC125149.2	CGGCTCGCAGCGTGTAAACGAGAGGTGAAGTAGTGTAGTATAGGGTGTGTTTGTAAAGGGTTGGATGTCGTACACGACTCTATCCACTGGGATATGAGGAAAGTGGTGTGAGATTGTGGAGAAGTATGTGTGATCCGCCGGTGATCCTGAAATG
AC125149.2	CGGCTCGCAGCGTGTAAACGAGGGTGTGTTTGTAAAGGGTTAGAGGTGAAGTAGTGTAGTATATGTCGTACACGACTCTATCCACTGGGAGCTTGTGGAGAAGTATGTGTGATTATGAGGAAAGTGGTGTGAGACCGCCGGTGATCCTGAAATG
AC125149.2	CGGCTCGCAGCGTGTAAACGAGGGTGTGTTTGTAAAGGGTTTGTGGAGAAGTATGTGTGATTTGTCGTACACGACTCTATCCACTGGGAGCATATGAGGAAAGTGGTGTGAGATAGAGGTGAAGTAGTGTAGTACCGCCGGTGATCCTGAAATG
AC125149.2	CGGCTCGCAGCGTGTAAACGAGGGTGTGTTTGTAAAGGGTTTGTGGAGAAGTATGTGTGATTCGACTCTATCCACTGGGAGCAGGTTCCTACTATGAGGAAAGTGGTGTGAGATAGAGGTGAAGTAGTGTAGTACCGCCGGTGATCCTGAAATG
AC125149.2	CGGCTCGCAGCGTGTAAACGATGAGGAAAGTGGTGTGAGATAGAGGTGAAGTAGTGTAGTATAGCAGGTTCCTACATGTTTCCAAACTCACCTAGGGTGTGTTTGTAAAGGGTTTGTGGAGAAGTATGTGTGATCCGCCGGTGATCCTGAAATG
AC125149.2	CGGCTCGCAGCGTGTAAACGAGGGTGTGTTTGTAAAGGGTTAGAGGTGAAGTAGTGTAGTATGGTTCCTACATGTTTCCAAACTCACCTGAATATGAGGAAAGTGGTGTGAGATTGTGGAGAAGTATGTGTGATCCGCCGGTGATCCTGAAATG
B930094E09Rik	CGGCTCGCAGCGTGTAAACGAGGTTTGGATTTGTATGGGATGTAGGAAGAGGGATGGATAATTCAGAGCATCCCTGCTAGCAGGGGACACACTAGGGATGGTTTAGTGAAGGTTAGTGTGGGATTGATGAGATACCGCCGGTGATCCTGAAATG
B930094E09Rik	CGGCTCGCAGCGTGTAAACGAGGGATGGTTTAGTGAAGGTTAGTGTGGGATTGATGAGATATTTGCATCTCCTGGGACCAGGCCCAACAAGCTAGGTTTGGATTTGTATGGGATGTAGGAAGAGGGATGGATAACCGCCGGTGATCCTGAAATG
B930094E09Rik	CGGCTCGCAGCGTGTAAACGAGTGTGGGATTGATGAGATATAGGTTTGGATTTGTATGGGATCCTTCCCCTTCCATCCTAAGCCGCATCTCCTAGGGATGGTTTAGTGAAGGTTGTAGGAAGAGGGATGGATAACCGCCGGTGATCCTGAAATG
B930094E09Rik	CGGCTCGCAGCGTGTAAACGAGGTTTGGATTTGTATGGGATAGTGTGGGATTGATGAGATATTAGCAACCAACTCAGGGAAGACGCGCCAGGTAGGGATGGTTTAGTGAAGGTTGTAGGAAGAGGGATGGATAACCGCCGGTGATCCTGAAATG
B930094E09Rik	CGGCTCGCAGCGTGTAAACGGTAGGAAGAGGGATGGATAATAGGGATGGTTTAGTGAAGGTTAGTCACGTGCTCCTAGGACTTCCGGGTTCTTAGTGTGGGATTGATGAGATATAGGTTTGGATTTGTATGGGACCGCCGGTGATCCTGAAATG
B930094E09Rik	CGGCTCGCAGCGTGTAAACGGTAGGAAGAGGGATGGATAATAGTGTGGGATTGATGAGATATAGCCGTGACTTCCGGTTGTCAGTCTCCGGATAGGTTTGGATTTGTATGGGATAGGGATGGTTTAGTGAAGGTCCGCCGGTGATCCTGAAATG
Ccl19	CGGCTCGCAGCGTGTAAACGGGGAAAGGGTGTTATGTTTATGAAGGTGTGGATGAAGAAGATCTCTTTACTCAAGACACAGGGCTCCTTCTGTGGATAGTAGGGTTAGAGGAATATTGGTGTAAGGGTGTGGTACCGCCGGTGATCCTGAAATG
Ccl19	CGGCTCGCAGCGTGTAAACGATTGGTGTAAGGGTGTGGTATGGGAAAGGGTGTTATGTTTATGACTTCTTCAGTCTTCGGATGATGCGATCCTGGATAGTAGGGTTAGAGGAATGAAGGTGTGGATGAAGAAGACCGCCGGTGATCCTGAAATG
Ccl19	CGGCTCGCAGCGTGTAAACGGGGAAAGGGTGTTATGTTTATATTGGTGTAAGGGTGTGGTATCACACGGGGGGCCATGGCAGATAATCTGAGTGAAGGTGTGGATGAAGAAGATGGATAGTAGGGTTAGAGGAACCGCCGGTGATCCTGAAATG
Ccl19	CGGCTCGCAGCGTGTAAACGGGATAGTAGGGTTAGAGGAATGGGAAAGGGTGTTATGTTTATGCAGGCCACAGAGAGTGAGTGAGCCTGAGATATTGGTGTAAGGGTGTGGTATGAAGGTGTGGATGAAGAAGACCGCCGGTGATCCTGAAATG
Ccl19	CGGCTCGCAGCGTGTAAACGGGATAGTAGGGTTAGAGGAATGGGAAAGGGTGTTATGTTTATGACTGTGTGCGCAAGAATCTGAGAGGCCGATGAAGGTGTGGATGAAGAAGATATTGGTGTAAGGGTGTGGTACCGCCGGTGATCCTGAAATG
Ccl19	CGGCTCGCAGCGTGTAAACGGAAGGTGTGGATGAAGAAGATATTGGTGTAAGGGTGTGGTATGGGTTCACAGGGGAGTGACTGGAATCGCTCTGGATAGTAGGGTTAGAGGAATGGGAAAGGGTGTTATGTTTACCGCCGGTGATCCTGAAATG
Gm9747	CGGCTCGCAGCGTGTAAACGGATAGTTGATGGTGGTGAAATGTGGGTGGGTTGAATAAGAATGTATGTTATCCCTTTGCCATCCACCTGCTATGGGATTATGGGTTTGTAGTATGAGATGGGTGATTATGGTGTCCGCCGGTGATCCTGAAATG
Gm9747	CGGCTCGCAGCGTGTAAACGGAGATGGGTGATTATGGTGTTGGGATTATGGGTTTGTAGTATTGTAAACCTCTCTTTGTCCACGCTGTCCCTTGTGGGTGGGTTGAATAAGAATGATAGTTGATGGTGGTGAAACCGCCGGTGATCCTGAAATG
Gm9747	CGGCTCGCAGCGTGTAAACGGTGGGTGGGTTGAATAAGAATGATAGTTGATGGTGGTGAAATAGCACTAACCATTATGCCATACCGTAGAACTGGGATTATGGGTTTGTAGTATGAGATGGGTGATTATGGTGTCCGCCGGTGATCCTGAAATG
Gm9747	CGGCTCGCAGCGTGTAAACGGATAGTTGATGGTGGTGAAATGAGATGGGTGATTATGGTGTTTGCCACTGGCCTAAGAGTATAGTTTTCAGATGTGGGTGGGTTGAATAAGAATGGGATTATGGGTTTGTAGTACCGCCGGTGATCCTGAAATG
Gm9747	CGGCTCGCAGCGTGTAAACGGATAGTTGATGGTGGTGAAATGAGATGGGTGATTATGGTGTTTTTTCCTTATACCTCTTGGCTACAGGGTGGTGGGATTATGGGTTTGTAGTATGTGGGTGGGTTGAATAAGAACCGCCGGTGATCCTGAAATG
Gm9747	CGGCTCGCAGCGTGTAAACGGATAGTTGATGGTGGTGAAATGAGATGGGTGATTATGGTGTTGTTTGGTTTATCATCTGAAGATGGTGGTGCTGTGGGTGGGTTGAATAAGAATGGGATTATGGGTTTGTAGTACCGCCGGTGATCCTGAAATG
Srsy	CGGCTCGCAGCGTGTAAACGGGGATGTGATTTGTTAGGAATGGAATGATAGTGGTTGATGATAAGCATGTGTCCCTTTGGTGAGAACTGGAATGTAGTGTTGTGTGAAGGAGTTAGATGGGTGAGTGAGTAAGTCCGCCGGTGATCCTGAAATG
Srsy	CGGCTCGCAGCGTGTAAACGAGATGGGTGAGTGAGTAAGTTGGAATGATAGTGGTTGATGATCCTCCTTTAGGGGAGAGGAAAGAACTACAATGGGATGTGATTTGTTAGGAATGTAGTGTTGTGTGAAGGAGTCCGCCGGTGATCCTGAAATG
Srsy	CGGCTCGCAGCGTGTAAACGGTAGTGTTGTGTGAAGGAGTTAGATGGGTGAGTGAGTAAGTTCCCCTTTTGCAGTGCGATCCTGTTGAGATTTGGGATGTGATTTGTTAGGAATGGAATGATAGTGGTTGATGACCGCCGGTGATCCTGAAATG
Srsy	CGGCTCGCAGCGTGTAAACGGGAATGATAGTGGTTGATGATGGGATGTGATTTGTTAGGAATTGGGTCTCTCCAAGGACAGGAGAGAGCAGGTGTAGTGTTGTGTGAAGGAGTTAGATGGGTGAGTGAGTAAGTCCGCCGGTGATCCTGAAATG
Srsy	CGGCTCGCAGCGTGTAAACGGGAATGATAGTGGTTGATGATAGATGGGTGAGTGAGTAAGTTCCCTTTTGGAGGTATGAATGCCCATAGGATTGGGATGTGATTTGTTAGGAATGTAGTGTTGTGTGAAGGAGTCCGCCGGTGATCCTGAAATG
Srsy	CGGCTCGCAGCGTGTAAACGGGAATGATAGTGGTTGATGATGGGATGTGATTTGTTAGGAATGAAGAATGGCAGTGTTTGCAGCCCGCATGTTGTAGTGTTGTGTGAAGGAGTTAGATGGGTGAGTGAGTAAGTCCGCCGGTGATCCTGAAATG
Gm2174	CGGCTCGCAGCGTGTAAACGTTAGGAAGGATGTTGTAGGATATTGGTGTAAGGGTGTGGTATGCAAGTGTCGTGGTCTCTGAACTGCCCGGATTATGAGAAGAGAAGGGAGATTTGTGGAGAAGTATGTGTGATCCGCCGGTGATCCTGAAATG
Gm2174	CGGCTCGCAGCGTGTAAACGATTGGTGTAAGGGTGTGGTATTGTGGAGAAGTATGTGTGATTTGTCGTGGTCTCTGAACTGCCCGGAAGCTCTTATGAGAAGAGAAGGGAGATTTTAGGAAGGATGTTGTAGGACCGCCGGTGATCCTGAAATG
Gm2174	CGGCTCGCAGCGTGTAAACGATTGGTGTAAGGGTGTGGTATTATGAGAAGAGAAGGGAGATTCAATCCGTTTGGGGGCGCCTCTCATGCAAATTTAGGAAGGATGTTGTAGGATTGTGGAGAAGTATGTGTGATCCGCCGGTGATCCTGAAATG
Gm2174	CGGCTCGCAGCGTGTAAACGTTAGGAAGGATGTTGTAGGATTGTGGAGAAGTATGTGTGATTAATCCGTTTGGGGGCGCCTCTCATGCAAAGTTATGAGAAGAGAAGGGAGATTATTGGTGTAAGGGTGTGGTACCGCCGGTGATCCTGAAATG
Gm2174	CGGCTCGCAGCGTGTAAACGTTAGGAAGGATGTTGTAGGATTATGAGAAGAGAAGGGAGATTGGAAAATGATGATCCAGTTGCTGGATTTGGTATTGGTGTAAGGGTGTGGTATTGTGGAGAAGTATGTGTGATCCGCCGGTGATCCTGAAATG
Gm2174	CGGCTCGCAGCGTGTAAACGTTAGGAAGGATGTTGTAGGATTATGAGAAGAGAAGGGAGATTATGATGATCCAGTTGCTGGATTTGGTCGAATATTGGTGTAAGGGTGTGGTATTGTGGAGAAGTATGTGTGATCCGCCGGTGATCCTGAAATG
Gm21886	CGGCTCGCAGCGTGTAAACGTGAGGGAGATGTGGATTGAATAGGGATGGTTTAGTGAAGGTTGACAGTAGGTACTCACTGAGGCCTGCAGACTGTGGGTGGGTTGAATAAGAATGGGATGTATTGAAGGAGGATCCGCCGGTGATCCTGAAATG
Gm21886	CGGCTCGCAGCGTGTAAACGAGGGATGGTTTAGTGAAGGTTGTGGGTGGGTTGAATAAGAATAGACCTGCAGACAGTAGGTGCTCACTGAGATGGGATGTATTGAAGGAGGATTTGAGGGAGATGTGGATTGAACCGCCGGTGATCCTGAAATG
Gm21886	CGGCTCGCAGCGTGTAAACGGTGGGTGGGTTGAATAAGAATAGGGATGGTTTAGTGAAGGTTTGAAGACAGTAGGTGCTCATAAAGGCCTGGTGGGATGTATTGAAGGAGGATTTGAGGGAGATGTGGATTGAACCGCCGGTGATCCTGAAATG
Gm21886	CGGCTCGCAGCGTGTAAACGAGGGATGGTTTAGTGAAGGTTGGGATGTATTGAAGGAGGATTACCTGTAGACAGTAGGTGCTCATCAAGGCCTTGAGGGAGATGTGGATTGAATGTGGGTGGGTTGAATAAGAACCGCCGGTGATCCTGAAATG
Gm21886	CGGCTCGCAGCGTGTAAACGGGGATGTATTGAAGGAGGATTAGGGATGGTTTAGTGAAGGTTGAGACCTGTAGACAGTAGGTGCTCACTGAGTGTGGGTGGGTTGAATAAGAATTGAGGGAGATGTGGATTGAACCGCCGGTGATCCTGAAATG
Zc3h11a	CGGCTCGCAGCGTGTAAACGTGGGAGGATTGAGATGAGTTTTTAGGAAGGATGTTGTAGGATCGAACCGATGACAATGTCTCCGACTCCCGCTGGAATGATAGTGGTTGATGATTAGAAGTGTTGGAGGAGATTCCGCCGGTGATCCTGAAATG
Zc3h11a	CGGCTCGCAGCGTGTAAACGTAGAAGTGTTGGAGGAGATTTTGGGAGGATTGAGATGAGTTTCTGCCACGTCTTTCTCTTTTCTTAGCTGCGTTTAGGAAGGATGTTGTAGGATGGAATGATAGTGGTTGATGACCGCCGGTGATCCTGAAATG
Zc3h11a	CGGCTCGCAGCGTGTAAACGTAGAAGTGTTGGAGGAGATTTTTAGGAAGGATGTTGTAGGATATGACCACTCAGCCACAGAAATCGTCTTTATTGGGAGGATTGAGATGAGTTTGGAATGATAGTGGTTGATGACCGCCGGTGATCCTGAAATG
Zc3h11a	CGGCTCGCAGCGTGTAAACGTAGAAGTGTTGGAGGAGATTTTGGGAGGATTGAGATGAGTTTATAGCAGTCTTCTCCCTGATTAGGCATACTTGGAATGATAGTGGTTGATGATTTAGGAAGGATGTTGTAGGACCGCCGGTGATCCTGAAATG
Zc3h11a	CGGCTCGCAGCGTGTAAACGTAGAAGTGTTGGAGGAGATTTTGGGAGGATTGAGATGAGTTTGGTAAATTCTCAGGCCAAAACCGGCTTCCTTGGAATGATAGTGGTTGATGATTTAGGAAGGATGTTGTAGGACCGCCGGTGATCCTGAAATG
Zc3h11a	CGGCTCGCAGCGTGTAAACGTTAGGAAGGATGTTGTAGGATTAGAAGTGTTGGAGGAGATTTGGAACAAGCCACTGCTTCCGAGGTGAGACCTGGAATGATAGTGGTTGATGATTGGGAGGATTGAGATGAGTTCCGCCGGTGATCCTGAAATG
Gm26897	CGGCTCGCAGCGTGTAAACGGTGGGTGGGTTGAATAAGAATAGTGTGGGATTGATGAGATATAAGACCCGAACTTTCTGGTTTTGCCTTTCATGAAGTGAGGTAGAAGATTGTTGTTGAGTTGGGTATGTTGAACCGCCGGTGATCCTGAAATG
Gm26897	CGGCTCGCAGCGTGTAAACGGAAGTGAGGTAGAAGATTGTTGTTGAGTTGGGTATGTTGAATAGACCCGAACTTTCTGGTTTTGCCTTTCACTAGTGTGGGATTGATGAGATATGTGGGTGGGTTGAATAAGAACCGCCGGTGATCCTGAAATG
Gm26897	CGGCTCGCAGCGTGTAAACGGTGGGTGGGTTGAATAAGAATGAAGTGAGGTAGAAGATTGTTCTGGTTTTGCCTTTCACCTTGCTCTGAAACTGTTGAGTTGGGTATGTTGAATAGTGTGGGATTGATGAGATACCGCCGGTGATCCTGAAATG
Gm26897	CGGCTCGCAGCGTGTAAACGAGTGTGGGATTGATGAGATATGTTGAGTTGGGTATGTTGAATCACCTTGCTCTGAAACTTCTCCCAACAGCCTGAAGTGAGGTAGAAGATTGTTGTGGGTGGGTTGAATAAGAACCGCCGGTGATCCTGAAATG
Gm26897	CGGCTCGCAGCGTGTAAACGGTGGGTGGGTTGAATAAGAATAGTGTGGGATTGATGAGATATCCTTGCTCTGAAACTTCTCCCAACAGCCTCTGAAGTGAGGTAGAAGATTGTTGTTGAGTTGGGTATGTTGAACCGCCGGTGATCCTGAAATG
Gm26897	CGGCTCGCAGCGTGTAAACGAGTGTGGGATTGATGAGATATGTTGAGTTGGGTATGTTGAATCTTCTCCCAACAGCCTCTGCCTCCTGGCATTGAAGTGAGGTAGAAGATTGTTGTGGGTGGGTTGAATAAGAACCGCCGGTGATCCTGAAATG
Gm10964	CGGCTCGCAGCGTGTAAACGGGATAGTAGGGTTAGAGGAATATTGGTGTAAGGGTGTGGTATATTTGATTTCTGTTACCCACATCAGGCAGCTAAGGGTTATGTGGTGATGTTTGAGGTGGAAGTTTAGTAGGACCGCCGGTGATCCTGAAATG
Gm10964	CGGCTCGCAGCGTGTAAACGGAGGTGGAAGTTTAGTAGGATAAGGGTTATGTGGTGATGTTTTTGATTTCTGTTACCCACATCAGGCAGCATTGGATAGTAGGGTTAGAGGAATATTGGTGTAAGGGTGTGGTACCGCCGGTGATCCTGAAATG
Gm10964	CGGCTCGCAGCGTGTAAACGATTGGTGTAAGGGTGTGGTATGGATAGTAGGGTTAGAGGAATTACCCACATCAGGCAGCATACCACTGCCTGTGAGGTGGAAGTTTAGTAGGATAAGGGTTATGTGGTGATGTTCCGCCGGTGATCCTGAAATG
Gm10964	CGGCTCGCAGCGTGTAAACGGAGGTGGAAGTTTAGTAGGATAAGGGTTATGTGGTGATGTTTTACCACTGCCTGTATAACTGCAGCTCTAGGTATTGGTGTAAGGGTGTGGTATGGATAGTAGGGTTAGAGGAACCGCCGGTGATCCTGAAATG
Gm10964	CGGCTCGCAGCGTGTAAACGATTGGTGTAAGGGTGTGGTATGAGGTGGAAGTTTAGTAGGATTATAACTGCAGCTCTAGGGGAAGCAAGACCTGGATAGTAGGGTTAGAGGAATAAGGGTTATGTGGTGATGTTCCGCCGGTGATCCTGAAATG
Gm10964	CGGCTCGCAGCGTGTAAACGAAGGGTTATGTGGTGATGTTTGGATAGTAGGGTTAGAGGAATAAGCAAGACCTTCTGGACTCTGTGGGCATCTATTGGTGTAAGGGTGTGGTATGAGGTGGAAGTTTAGTAGGACCGCCGGTGATCCTGAAATG
Gm9955	CGGCTCGCAGCGTGTAAACGGATGAAGATTGAGGGAAGAATTGAAAGGAATGGGTTGTGGTTGAGCCGCAGGGAGACCAGCTCTGTCTCTTTTGATGATGTAGTAGTAAGGGTTATGAGGAAAGTGGTGTGAGACCGCCGGTGATCCTGAAATG
Gm9955	CGGCTCGCAGCGTGTAAACGATGAGGAAAGTGGTGTGAGATGATGAAGATTGAGGGAAGAATTTTCATCTGGGAAGGGTTGTGCTGTTCCCTTTGAAAGGAATGGGTTGTGGTTGATGATGTAGTAGTAAGGGTCCGCCGGTGATCCTGAAATG
Gm9955	CGGCTCGCAGCGTGTAAACGGATGAAGATTGAGGGAAGAATTGAAAGGAATGGGTTGTGGTTTCCCAGGGGTAACGTAGTCAGAGGACTGCCTATGAGGAAAGTGGTGTGAGATGATGATGTAGTAGTAAGGGTCCGCCGGTGATCCTGAAATG
Gm9955	CGGCTCGCAGCGTGTAAACGGATGATGTAGTAGTAAGGGTTTGAAAGGAATGGGTTGTGGTTTTGTCCCCAGTCTAGTGCCAGCGCTCCAAGTGATGAAGATTGAGGGAAGAATATGAGGAAAGTGGTGTGAGACCGCCGGTGATCCTGAAATG
Gm9955	CGGCTCGCAGCGTGTAAACGGATGATGTAGTAGTAAGGGTTATGAGGAAAGTGGTGTGAGATTTTCTGCGCGTTGATTGCTGCCAGGCTCAGTTGAAAGGAATGGGTTGTGGTTGATGAAGATTGAGGGAAGAACCGCCGGTGATCCTGAAATG
Gm9955	CGGCTCGCAGCGTGTAAACGATGAGGAAAGTGGTGTGAGATTGAAAGGAATGGGTTGTGGTTTTGATTGCTGCCAGGCTCAGGGCTACCGACTGATGATGTAGTAGTAAGGGTTGATGAAGATTGAGGGAAGAACCGCCGGTGATCCTGAAATG
Gm21798	CGGCTCGCAGCGTGTAAACGTGAAAGGAATGGGTTGTGGTTATTGGTGTAAGGGTGTGGTATATGCATACAGAGACCTCTAGGTTGCTTTTCTGGAGTAAGAGGGTATTAGATTATAGGAAATGGTGGTAGTGTCCGCCGGTGATCCTGAAATG
Gm21798	CGGCTCGCAGCGTGTAAACGGGAGTAAGAGGGTATTAGATTTGAAAGGAATGGGTTGTGGTTGCTTTTCACAAAGATCTGCTTGGCAAAGTCTATAGGAAATGGTGGTAGTGTTATTGGTGTAAGGGTGTGGTACCGCCGGTGATCCTGAAATG
Gm21798	CGGCTCGCAGCGTGTAAACGATTGGTGTAAGGGTGTGGTATTGAAAGGAATGGGTTGTGGTTGGCAAAGTCTAGCATGCAAATAAGAGTTGCTATAGGAAATGGTGGTAGTGTTGGAGTAAGAGGGTATTAGATCCGCCGGTGATCCTGAAATG
Gm21798	CGGCTCGCAGCGTGTAAACGGGAGTAAGAGGGTATTAGATTATAGGAAATGGTGGTAGTGTTGCATGCAAATAAGAGTTGCTGCTATTGCTGTATTGGTGTAAGGGTGTGGTATTGAAAGGAATGGGTTGTGGTCCGCCGGTGATCCTGAAATG
Gm21798	CGGCTCGCAGCGTGTAAACGATAGGAAATGGTGGTAGTGTTGGAGTAAGAGGGTATTAGATTTGCTATTGCTGTAAATGGCCTGAGTCAAAGTTGAAAGGAATGGGTTGTGGTTATTGGTGTAAGGGTGTGGTACCGCCGGTGATCCTGAAATG
Gm21798	CGGCTCGCAGCGTGTAAACGATAGGAAATGGTGGTAGTGTTGGAGTAAGAGGGTATTAGATTTGGCCTGAGTCAAAGTTGTGCTCTCTGCAGTATTGGTGTAAGGGTGTGGTATTGAAAGGAATGGGTTGTGGTCCGCCGGTGATCCTGAAATG
Gm17622	CGGCTCGCAGCGTGTAAACGGAGAAAGTGGTGGTGGATTATGGATGTTATGAGTGTTGGGTTAGACATACATACAGGCAAAGAGTAGGGCAATGAAGGTTGTAGTTAGGATGTTGGGAGAATGAGGTGTAATGTCCGCCGGTGATCCTGAAATG
Gm17622	CGGCTCGCAGCGTGTAAACGGAGAAAGTGGTGGTGGATTATGGATGTTATGAGTGTTGGGTTGACATACATACAGGCAAAGAGTAGGGCAACTGAAGGTTGTAGTTAGGATGTTGGGAGAATGAGGTGTAATGTCCGCCGGTGATCCTGAAATG
Gm17622	CGGCTCGCAGCGTGTAAACGGAAGGTTGTAGTTAGGATGTTGGGAGAATGAGGTGTAATGTTATACATACAGGCAAAGAGTAGGGCAACATGTGGATGTTATGAGTGTTGGGTTGAGAAAGTGGTGGTGGATTACCGCCGGTGATCCTGAAATG
Gm17622	CGGCTCGCAGCGTGTAAACGGGATGTTATGAGTGTTGGGTTGGGAGAATGAGGTGTAATGTTTACAGGCAAAGAGTAGGGCAACATGGCCAGTGAGAAAGTGGTGGTGGATTATGAAGGTTGTAGTTAGGATGTCCGCCGGTGATCCTGAAATG
Gm17622	CGGCTCGCAGCGTGTAAACGGAGAAAGTGGTGGTGGATTATGGGAGAATGAGGTGTAATGTTACAGGCAAAGAGTAGGGCAACATGGCCAGCTGGATGTTATGAGTGTTGGGTTGAAGGTTGTAGTTAGGATGTCCGCCGGTGATCCTGAAATG
Gm17622	CGGCTCGCAGCGTGTAAACGGGATGTTATGAGTGTTGGGTTGGGAGAATGAGGTGTAATGTTCAGGCAAAGAGTAGGGCAACATGGCCAGCATGAGAAAGTGGTGGTGGATTATGAAGGTTGTAGTTAGGATGTCCGCCGGTGATCCTGAAATG
Gm21897	CGGCTCGCAGCGTGTAAACGGTTATGGAGATTGATAGGGATGTAGGAAGAGGGATGGATAATTGTGGCTGCCCTTGTATTTGGCGCATAGATTGTTGAGTTGGGTATGTTGAATAGGGTGTGTTTGTAAAGGGTCCGCCGGTGATCCTGAAATG
Gm21897	CGGCTCGCAGCGTGTAAACGGTTATGGAGATTGATAGGGATAGGGTGTGTTTGTAAAGGGTTTGGCTGCCCTTGTATTTGGCGCATAGATATTGTAGGAAGAGGGATGGATAATGTTGAGTTGGGTATGTTGAACCGCCGGTGATCCTGAAATG
Gm21897	CGGCTCGCAGCGTGTAAACGGTTGAGTTGGGTATGTTGAATAGGGTGTGTTTGTAAAGGGTTTGCCCTTGTATTTGGCGCATAGATATTCAGTGTAGGAAGAGGGATGGATAATGTTATGGAGATTGATAGGGACCGCCGGTGATCCTGAAATG
Gm21897	CGGCTCGCAGCGTGTAAACGGTTGAGTTGGGTATGTTGAATGTAGGAAGAGGGATGGATAATGCCCTTGTATTTGGCGCATAGATATTCAGATAGGGTGTGTTTGTAAAGGGTTGTTATGGAGATTGATAGGGACCGCCGGTGATCCTGAAATG
Gm21897	CGGCTCGCAGCGTGTAAACGGTAGGAAGAGGGATGGATAATGTTGAGTTGGGTATGTTGAATTACCTTTGATGAGAACAAAGTGCCCCTCCTTGTTATGGAGATTGATAGGGATAGGGTGTGTTTGTAAAGGGTCCGCCGGTGATCCTGAAATG
Gm21897	CGGCTCGCAGCGTGTAAACGGTTATGGAGATTGATAGGGATAGGGTGTGTTTGTAAAGGGTTACCTTTGATGAGAACAAAGTGCCCCTCCTTTGTAGGAAGAGGGATGGATAATGTTGAGTTGGGTATGTTGAACCGCCGGTGATCCTGAAATG
Gm11037	CGGCTCGCAGCGTGTAAACGAGGTTTGGATTTGTATGGGATTGGGAGGATTGAGATGAGTTTACCTCTGCTACAGATCAAGTTGAAGGGTAGTTGAATGGGAGTTGAGGAAATTGGAATGATAGTGGTTGATGACCGCCGGTGATCCTGAAATG
Gm11037	CGGCTCGCAGCGTGTAAACGAGGTTTGGATTTGTATGGGATGGAATGATAGTGGTTGATGATCTCTGCTACAGATCAAGTTGAAGGGTAGTCTTGAATGGGAGTTGAGGAAATTTGGGAGGATTGAGATGAGTTCCGCCGGTGATCCTGAAATG
Gm11037	CGGCTCGCAGCGTGTAAACGTGGGAGGATTGAGATGAGTTTAGGTTTGGATTTGTATGGGATTGCTACAGATCAAGTTGAAGGGTAGTCTACTTGAATGGGAGTTGAGGAAATTGGAATGATAGTGGTTGATGACCGCCGGTGATCCTGAAATG
Gm11037	CGGCTCGCAGCGTGTAAACGTGAATGGGAGTTGAGGAAATTAGGTTTGGATTTGTATGGGATTTGAAGGGTAGTCTACGATACATGACACCTTTGGGAGGATTGAGATGAGTTTGGAATGATAGTGGTTGATGACCGCCGGTGATCCTGAAATG
Gm11037	CGGCTCGCAGCGTGTAAACGAGGTTTGGATTTGTATGGGATTGGGAGGATTGAGATGAGTTTGGGTAGTCTACGATACATGACACCTGTCTCTTGAATGGGAGTTGAGGAAATTGGAATGATAGTGGTTGATGACCGCCGGTGATCCTGAAATG
Gm11037	CGGCTCGCAGCGTGTAAACGTGGGAGGATTGAGATGAGTTTAGGTTTGGATTTGTATGGGATGGTAGTCTACGATACATGACACCTGTCTCATTGAATGGGAGTTGAGGAAATTGGAATGATAGTGGTTGATGACCGCCGGTGATCCTGAAATG
Gm17402	CGGCTCGCAGCGTGTAAACGTGGGAGGATTGAGATGAGTTTGGGAAAGGGTGTTATGTTTATCTCTCTCTGTCTCCCTGTCTCTCTCTTTCTTAGTGTAGGGAGTTGGATGTATAGTTGAGGTGGGAGAGTATTCCGCCGGTGATCCTGAAATG
Gm17402	CGGCTCGCAGCGTGTAAACGTGGGAGGATTGAGATGAGTTTAGTGTAGGGAGTTGGATGTATTTCTCTCTCTGTCTCCCTGTCTCTCTCTTTTAGTTGAGGTGGGAGAGTATTTGGGAAAGGGTGTTATGTTTACCGCCGGTGATCCTGAAATG
Gm17402	CGGCTCGCAGCGTGTAAACGGGGAAAGGGTGTTATGTTTATAGTTGAGGTGGGAGAGTATTTTCTTTCTCTCTCTGTCTCCCTGTCTCTCTCTAGTGTAGGGAGTTGGATGTATTGGGAGGATTGAGATGAGTTCCGCCGGTGATCCTGAAATG
Gm17402	CGGCTCGCAGCGTGTAAACGGGGAAAGGGTGTTATGTTTATAGTGTAGGGAGTTGGATGTATTCTCTTTCTCTCTCTGTCTCCCTGTCTCTCTTGGGAGGATTGAGATGAGTTTAGTTGAGGTGGGAGAGTATTCCGCCGGTGATCCTGAAATG
Gm21834	CGGCTCGCAGCGTGTAAACGGAGGGTTTGTAAGGTGAATATTGGGAGGATTGAGATGAGTTTCTGCTCAACTGTGGTCTCTACCACAAAATGTGAATGTTAGGTTAGTTGGGATAGTTGGGTATGGAGAAAGGTCCGCCGGTGATCCTGAAATG
Gm21834	CGGCTCGCAGCGTGTAAACGGAATGTTAGGTTAGTTGGGATAGTTGGGTATGGAGAAAGGTTTCTATTGTCTTCACAAAGCCAAAGCTGAGGTTGGGAGGATTGAGATGAGTTTGAGGGTTTGTAAGGTGAATACCGCCGGTGATCCTGAAATG
Gm21834	CGGCTCGCAGCGTGTAAACGGAGGGTTTGTAAGGTGAATATTGGGAGGATTGAGATGAGTTTGATGAGCAAGTACCACAGTGATGAGTACTTTGAATGTTAGGTTAGTTGGGATAGTTGGGTATGGAGAAAGGTCCGCCGGTGATCCTGAAATG
Gm21834	CGGCTCGCAGCGTGTAAACGGAGGGTTTGTAAGGTGAATATAGTTGGGTATGGAGAAAGGTTCCCCGATAATCTGTCTGAATACAGCAAGCATTGGGAGGATTGAGATGAGTTTGAATGTTAGGTTAGTTGGGACCGCCGGTGATCCTGAAATG
Gm21834	CGGCTCGCAGCGTGTAAACGAGTTGGGTATGGAGAAAGGTTTGGGAGGATTGAGATGAGTTTAGATTCAACGCTGGTGAGGACTGTCCGGTGTGAATGTTAGGTTAGTTGGGATGAGGGTTTGTAAGGTGAATACCGCCGGTGATCCTGAAATG
Gm21834	CGGCTCGCAGCGTGTAAACGTGGGAGGATTGAGATGAGTTTGAGGGTTTGTAAGGTGAATATTTTGATGGCCTTCTTGGGTTCTGTCAGTTGTAGTTGGGTATGGAGAAAGGTTGAATGTTAGGTTAGTTGGGACCGCCGGTGATCCTGAAATG
Gm10490	CGGCTCGCAGCGTGTAAACGGGAGTATTTGAAGGAGGAGTTGTTGAGTTGGGTATGTTGAATCTCACTGGTAGTGCAGCAGTCACAGTGACATGAAGGTGTGGATGAAGAAGATTGGAGAGATAGAGATGGTATCCGCCGGTGATCCTGAAATG
Gm10490	CGGCTCGCAGCGTGTAAACGTGGAGAGATAGAGATGGTATTGAAGGTGTGGATGAAGAAGATCAATCCAGTCTCTGGAAATTTTTGTGCCTCTGTTGAGTTGGGTATGTTGAATGGAGTATTTGAAGGAGGAGTCCGCCGGTGATCCTGAAATG
Gm10490	CGGCTCGCAGCGTGTAAACGGGAGTATTTGAAGGAGGAGTTTGGAGAGATAGAGATGGTATTTATATGGCATATGACCCCCGGTAGAGACAATGTTGAGTTGGGTATGTTGAATGAAGGTGTGGATGAAGAAGACCGCCGGTGATCCTGAAATG
Gm10490	CGGCTCGCAGCGTGTAAACGGTTGAGTTGGGTATGTTGAATGAAGGTGTGGATGAAGAAGATCCGGTAGAGACAATGCTTATCCCATCCATGTGGAGTATTTGAAGGAGGAGTTTGGAGAGATAGAGATGGTATCCGCCGGTGATCCTGAAATG
Gm10490	CGGCTCGCAGCGTGTAAACGTGGAGAGATAGAGATGGTATTGGAGTATTTGAAGGAGGAGTTAGGGTTTACACAGAATGTCAGAACCTGGGATGTTGAGTTGGGTATGTTGAATGAAGGTGTGGATGAAGAAGACCGCCGGTGATCCTGAAATG
Gm10490	CGGCTCGCAGCGTGTAAACGGTTGAGTTGGGTATGTTGAATGGAGTATTTGAAGGAGGAGTTTCTTTCCCATACTTTCCCTCTCCTCAAATGTGAAGGTGTGGATGAAGAAGATTGGAGAGATAGAGATGGTATCCGCCGGTGATCCTGAAATG
Gm10961	CGGCTCGCAGCGTGTAAACGAGGTTTGGATTTGTATGGGATGTAGGAAGAGGGATGGATAATCTTTCTCCTCCAGGGTGCACAGGCCATGGTTGTGGATGATGTAGTGAGGATTAGTGTAGGGAGTTGGATGTACCGCCGGTGATCCTGAAATG
Gm10961	CGGCTCGCAGCGTGTAAACGGTAGGAAGAGGGATGGATAATGTGGATGATGTAGTGAGGATTTTCTCCTCCAGGGTGCACAGGCCATGGTCTTAGTGTAGGGAGTTGGATGTATAGGTTTGGATTTGTATGGGACCGCCGGTGATCCTGAAATG
Gm10961	CGGCTCGCAGCGTGTAAACGAGTGTAGGGAGTTGGATGTATGTAGGAAGAGGGATGGATAATGGTCTAGAGGGTTGAGGCCAGTGACCAAGATAGGTTTGGATTTGTATGGGATGTGGATGATGTAGTGAGGATCCGCCGGTGATCCTGAAATG
Gm10961	CGGCTCGCAGCGTGTAAACGAGTGTAGGGAGTTGGATGTATAGGTTTGGATTTGTATGGGATTAGAGGGTTGAGGCCAGTGACCAAGAGTCTTGTAGGAAGAGGGATGGATAATGTGGATGATGTAGTGAGGATCCGCCGGTGATCCTGAAATG
Gm10961	CGGCTCGCAGCGTGTAAACGAGTGTAGGGAGTTGGATGTATGTAGGAAGAGGGATGGATAATGTCTTGTACCTGCTTCTTGGGGAGGGAGGTTAGGTTTGGATTTGTATGGGATGTGGATGATGTAGTGAGGATCCGCCGGTGATCCTGAAATG
Gm10961	CGGCTCGCAGCGTGTAAACGAGTGTAGGGAGTTGGATGTATGTGGATGATGTAGTGAGGATTTGTACCTGCTTCTTGGGGAGGGAGGTTTTTTAGGTTTGGATTTGTATGGGATGTAGGAAGAGGGATGGATAACCGCCGGTGATCCTGAAATG
E130208F15Rik	CGGCTCGCAGCGTGTAAACGTAGAAGTGTTGGAGGAGATTTTAGAGTTGATAGAGGGAGAATTATCGAGTATCTGTATCGCCGGGGTCGGCGTGTTTGAGGAGTGTTGTTTGATGGGATTATGGGTTTGTAGTACCGCCGGTGATCCTGAAATG
E130208F15Rik	CGGCTCGCAGCGTGTAAACGTAGAAGTGTTGGAGGAGATTTGGGATTATGGGTTTGTAGTATTGATGGTGGTGCCCCAAAGAATTCTTGTGATTAGAGTTGATAGAGGGAGAATGTTTGAGGAGTGTTGTTTGACCGCCGGTGATCCTGAAATG
E130208F15Rik	CGGCTCGCAGCGTGTAAACGTAGAAGTGTTGGAGGAGATTTGGGATTATGGGTTTGTAGTATAGACGCGATCCGATGGACGGTGACAGACAGTTAGAGTTGATAGAGGGAGAATGTTTGAGGAGTGTTGTTTGACCGCCGGTGATCCTGAAATG
E130208F15Rik	CGGCTCGCAGCGTGTAAACGGTTTGAGGAGTGTTGTTTGATGGGATTATGGGTTTGTAGTATGAAGGTTCCTTCTGACAGTTTGGGGAGGATTTAGAGTTGATAGAGGGAGAATTAGAAGTGTTGGAGGAGATTCCGCCGGTGATCCTGAAATG
E130208F15Rik	CGGCTCGCAGCGTGTAAACGTAGAGTTGATAGAGGGAGAATGGGATTATGGGTTTGTAGTATGATGTCTTGAGAGATAACCGAATTTTCCCGTGTTTGAGGAGTGTTGTTTGATTAGAAGTGTTGGAGGAGATTCCGCCGGTGATCCTGAAATG
E130208F15Rik	CGGCTCGCAGCGTGTAAACGTAGAAGTGTTGGAGGAGATTTGTTTGAGGAGTGTTGTTTGATTGAGAGATCAGACACTCCCTCACCAAGGAGTGGGATTATGGGTTTGTAGTATTAGAGTTGATAGAGGGAGAACCGCCGGTGATCCTGAAATG
CAAA01147332.1	CGGCTCGCAGCGTGTAAACGAGGTTTGGATTTGTATGGGATGTGGGAGATTGATTAGAGGTTCTGACGGCTTGGGCGTTGGGGCTAAGGAAATTAGAGTTGATAGAGGGAGAATGATGATGTAGTAGTAAGGGTCCGCCGGTGATCCTGAAATG
CAAA01147332.1	CGGCTCGCAGCGTGTAAACGGTGGGAGATTGATTAGAGGTTAGGTTTGGATTTGTATGGGATTGACGGCTTGGGCGTTGGGGCTAAGGAAAGTTAGAGTTGATAGAGGGAGAATGATGATGTAGTAGTAAGGGTCCGCCGGTGATCCTGAAATG
CAAA01147332.1	CGGCTCGCAGCGTGTAAACGGATGATGTAGTAGTAAGGGTTTAGAGTTGATAGAGGGAGAATCTTGGGCGTTGGGGCTAAGGAAAGGGGCATTAGGTTTGGATTTGTATGGGATGTGGGAGATTGATTAGAGGTCCGCCGGTGATCCTGAAATG
CAAA01147332.1	CGGCTCGCAGCGTGTAAACGAGGTTTGGATTTGTATGGGATGTGGGAGATTGATTAGAGGTTTTGGGGCTAAGGAAAGGGGCATGTTGGGGTTTAGAGTTGATAGAGGGAGAATGATGATGTAGTAGTAAGGGTCCGCCGGTGATCCTGAAATG
CAAA01147332.1	CGGCTCGCAGCGTGTAAACGGATGATGTAGTAGTAAGGGTTAGGTTTGGATTTGTATGGGATCTAAGGAAAGGGGCATGTTGGGGTCCTCCATGTGGGAGATTGATTAGAGGTTTAGAGTTGATAGAGGGAGAACCGCCGGTGATCCTGAAATG
CAAA01147332.1	CGGCTCGCAGCGTGTAAACGGATGATGTAGTAGTAAGGGTTAGGTTTGGATTTGTATGGGATTAAGGAAAGGGGCATGTTGGGGTCCTCCAGTGTGGGAGATTGATTAGAGGTTTAGAGTTGATAGAGGGAGAACCGCCGGTGATCCTGAAATG
Gm10799	CGGCTCGCAGCGTGTAAACGGGGTGGTTTAGTGTGTGTTTTAGATGGGTGAGTGAGTAAGTTAACATAAGTAGGGGGACAGAGAACCTCCTCTTATGAGAAGAGAAGGGAGATTGATGATGTAGTAGTAAGGGTCCGCCGGTGATCCTGAAATG
Gm10799	CGGCTCGCAGCGTGTAAACGTATGAGAAGAGAAGGGAGATTGGGTGGTTTAGTGTGTGTTTTAGGAGCAGAAGGGGAGAAGAGCAAGGCAGGTGATGATGTAGTAGTAAGGGTTAGATGGGTGAGTGAGTAAGTCCGCCGGTGATCCTGAAATG
Gm10799	CGGCTCGCAGCGTGTAAACGTATGAGAAGAGAAGGGAGATTGGGTGGTTTAGTGTGTGTTTTTGACTTTAGAGGAAGAAGAGCAGGGAGCATTGATGATGTAGTAGTAAGGGTTAGATGGGTGAGTGAGTAAGTCCGCCGGTGATCCTGAAATG
Gm10799	CGGCTCGCAGCGTGTAAACGTATGAGAAGAGAAGGGAGATTGGGTGGTTTAGTGTGTGTTTTCCAGGCTGCTGACAAAATATGTCCCATCCATAGATGGGTGAGTGAGTAAGTTGATGATGTAGTAGTAAGGGTCCGCCGGTGATCCTGAAATG
Gm10799	CGGCTCGCAGCGTGTAAACGGGGTGGTTTAGTGTGTGTTTTAGATGGGTGAGTGAGTAAGTTCAGGGGGCTTCTTCTTGACCAGGTATTGCCTTATGAGAAGAGAAGGGAGATTGATGATGTAGTAGTAAGGGTCCGCCGGTGATCCTGAAATG
Gm10799	CGGCTCGCAGCGTGTAAACGGGGTGGTTTAGTGTGTGTTTTTATGAGAAGAGAAGGGAGATTTGTGGTGATATATAGAGAGCTTGGTCCAGGTAGATGGGTGAGTGAGTAAGTTGATGATGTAGTAGTAAGGGTCCGCCGGTGATCCTGAAATG
AC125149.3	CGGCTCGCAGCGTGTAAACGATAGGAAATGGTGGTAGTGTTGGGTGGTTTAGTGTGTGTTTTCCTTCGAGACCAAGACTTCATCTCGGAGCATGGGTAGTGGGAATGATTTATTGGGAGAATGAGGTGTAATGTCCGCCGGTGATCCTGAAATG
AC125149.3	CGGCTCGCAGCGTGTAAACGATAGGAAATGGTGGTAGTGTTGGGTAGTGGGAATGATTTATTCAGCCAACAGGTTGAAGCACCTCCAGGGATTGGGAGAATGAGGTGTAATGTTGGGTGGTTTAGTGTGTGTTTCCGCCGGTGATCCTGAAATG
AC125149.3	CGGCTCGCAGCGTGTAAACGGGGAGAATGAGGTGTAATGTTATAGGAAATGGTGGTAGTGTTCAGGAATGCTTCGAAGTGCAGAGCATCCCATGGGTAGTGGGAATGATTTATTGGGTGGTTTAGTGTGTGTTTCCGCCGGTGATCCTGAAATG
AC125149.3	CGGCTCGCAGCGTGTAAACGATAGGAAATGGTGGTAGTGTTGGGAGAATGAGGTGTAATGTTGAACTCGGGGAGTCCTGTTTGCTTCTCTATTGGGTAGTGGGAATGATTTATTGGGTGGTTTAGTGTGTGTTTCCGCCGGTGATCCTGAAATG
AC125149.3	CGGCTCGCAGCGTGTAAACGGGGAGAATGAGGTGTAATGTTGGGTGGTTTAGTGTGTGTTTTGCAACTCTGAAGCCCTGAACACTTGAGTTTTATAGGAAATGGTGGTAGTGTTGGGTAGTGGGAATGATTTATCCGCCGGTGATCCTGAAATG
AC125149.3	CGGCTCGCAGCGTGTAAACGGGGAGAATGAGGTGTAATGTTATAGGAAATGGTGGTAGTGTTTTCTGTTATTACCTTGTGACCCAATCGGTCTGGGTGGTTTAGTGTGTGTTTTGGGTAGTGGGAATGATTTATCCGCCGGTGATCCTGAAATG
Gm10197	CGGCTCGCAGCGTGTAAACGAGATGGGTGAGTGAGTAAGTTGAGATTAGAGATGAGTTGGATCGCAGAGGAGATTGAAGTGGATGTGGAAAGTAGAGTGAGTAGTAGTGGAGTTGTGAAGTGGAAGGTGAGATTCCGCCGGTGATCCTGAAATG
Gm10197	CGGCTCGCAGCGTGTAAACGAGATGGGTGAGTGAGTAAGTTGAGATTAGAGATGAGTTGGATATGTGGAAAGCACAGAGTTCTCCCATGGAGTGTGAAGTGGAAGGTGAGATTTAGAGTGAGTAGTAGTGGAGTCCGCCGGTGATCCTGAAATG
Gm10197	CGGCTCGCAGCGTGTAAACGGTGAAGTGGAAGGTGAGATTTAGAGTGAGTAGTAGTGGAGTTCAGACAGTGTCAGTACCACCAGCATCAGTGTGAGATTAGAGATGAGTTGGATAGATGGGTGAGTGAGTAAGTCCGCCGGTGATCCTGAAATG
Gm10197	CGGCTCGCAGCGTGTAAACGAGATGGGTGAGTGAGTAAGTTAGAGTGAGTAGTAGTGGAGTTACCTTGACGACCACAGCAGCCTGCAGAGTGTGAGATTAGAGATGAGTTGGATGTGAAGTGGAAGGTGAGATTCCGCCGGTGATCCTGAAATG
Gm10197	CGGCTCGCAGCGTGTAAACGAGAGTGAGTAGTAGTGGAGTTGTGAAGTGGAAGGTGAGATTTTCGGGAGTGACGAGGGTTATTCCAGTGCCATAGATGGGTGAGTGAGTAAGTTGAGATTAGAGATGAGTTGGACCGCCGGTGATCCTGAAATG
Gm10197	CGGCTCGCAGCGTGTAAACGGTGAAGTGGAAGGTGAGATTTGAGATTAGAGATGAGTTGGATTATTCCAGTGCCAGTGTCAAACTCTCCTTCTAGATGGGTGAGTGAGTAAGTTAGAGTGAGTAGTAGTGGAGTCCGCCGGTGATCCTGAAATG
Gm10234	CGGCTCGCAGCGTGTAAACGGAGGTAGGGAGTATGTAGTTTGGAGTATTTGAAGGAGGAGTTGAGCCATAGTGGACTGTCCTCTGAACTCCTTGAGATTAGAGATGAGTTGGATAGGTTAGGTTGAGAATAGGACCGCCGGTGATCCTGAAATG
Gm10234	CGGCTCGCAGCGTGTAAACGGAGGTAGGGAGTATGTAGTTTAGGTTAGGTTGAGAATAGGATGCCATAGTGGACTGTCCTCTGAACTCCTGTTGAGATTAGAGATGAGTTGGATGGAGTATTTGAAGGAGGAGTCCGCCGGTGATCCTGAAATG
Gm10234	CGGCTCGCAGCGTGTAAACGGGAGTATTTGAAGGAGGAGTTAGGTTAGGTTGAGAATAGGATCCATAGTGGACTGTCCTCTGAACTCCTGTTTGAGGTAGGGAGTATGTAGTTTGAGATTAGAGATGAGTTGGACCGCCGGTGATCCTGAAATG
Gm10234	CGGCTCGCAGCGTGTAAACGAGGTTAGGTTGAGAATAGGATGAGATTAGAGATGAGTTGGATCATAGTGGACTGTCCTCTGAACTCCTGTTTTGAGGTAGGGAGTATGTAGTTTGGAGTATTTGAAGGAGGAGTCCGCCGGTGATCCTGAAATG
Gm10234	CGGCTCGCAGCGTGTAAACGGAGATTAGAGATGAGTTGGATAGGTTAGGTTGAGAATAGGATCTGAACTCCTGTTTCTCAGCACTTGAGGGCTGAGGTAGGGAGTATGTAGTTTGGAGTATTTGAAGGAGGAGTCCGCCGGTGATCCTGAAATG
Gm10234	CGGCTCGCAGCGTGTAAACGGAGGTAGGGAGTATGTAGTTTAGGTTAGGTTGAGAATAGGATTGAACTCCTGTTTCTCAGCACTTGAGGGCCTGAGATTAGAGATGAGTTGGATGGAGTATTTGAAGGAGGAGTCCGCCGGTGATCCTGAAATG
Gm10337	CGGCTCGCAGCGTGTAAACGGAGAAAGTGGTGGTGGATTATAGTTGAGGTGGGAGAGTATTTCAGCATGCTAATCACATACGACGATGTGGTTAGATGGGTGAGTGAGTAAGTTGGAGTAAGAGGGTATTAGATCCGCCGGTGATCCTGAAATG
Gm10337	CGGCTCGCAGCGTGTAAACGAGATGGGTGAGTGAGTAAGTTAGTTGAGGTGGGAGAGTATTTGACGATGTGGTGAAGATCTCAGATTTTGGCTGAGAAAGTGGTGGTGGATTATGGAGTAAGAGGGTATTAGATCCGCCGGTGATCCTGAAATG
Gm10337	CGGCTCGCAGCGTGTAAACGGGAGTAAGAGGGTATTAGATTAGTTGAGGTGGGAGAGTATTTCTTCCAAGGAGCTGAGTGACAAGAGCACCATGAGAAAGTGGTGGTGGATTATAGATGGGTGAGTGAGTAAGTCCGCCGGTGATCCTGAAATG
Gm10337	CGGCTCGCAGCGTGTAAACGAGATGGGTGAGTGAGTAAGTTGGAGTAAGAGGGTATTAGATTAGCACCAAGATGTCCTTTGCAGGAACAGTATAGTTGAGGTGGGAGAGTATTTGAGAAAGTGGTGGTGGATTACCGCCGGTGATCCTGAAATG
Gm10337	CGGCTCGCAGCGTGTAAACGAGATGGGTGAGTGAGTAAGTTAGTTGAGGTGGGAGAGTATTTAGATGTCCTTTGCAGGAACAGTAGCCTGGATGAGAAAGTGGTGGTGGATTATGGAGTAAGAGGGTATTAGATCCGCCGGTGATCCTGAAATG
Gm10337	CGGCTCGCAGCGTGTAAACGGGAGTAAGAGGGTATTAGATTGAGAAAGTGGTGGTGGATTATGCCTGGATGGCTCCTGAAGTGATCAGAAATTAGATGGGTGAGTGAGTAAGTTAGTTGAGGTGGGAGAGTATTCCGCCGGTGATCCTGAAATG
A730071L15Rik	CGGCTCGCAGCGTGTAAACGGGGAAAGGGTGTTATGTTTATAAGGGTTATGTGGTGATGTTTGTCAAGTGGCCGTCACCACAATGCTTCCGCTAGGGATGGTTTAGTGAAGGTTATTGGTGTAAGGGTGTGGTACCGCCGGTGATCCTGAAATG
A730071L15Rik	CGGCTCGCAGCGTGTAAACGAGGGATGGTTTAGTGAAGGTTAAGGGTTATGTGGTGATGTTTAAACATGGTTGGCAAGCGCTCTCCGCATCGTATTGGTGTAAGGGTGTGGTATGGGAAAGGGTGTTATGTTTACCGCCGGTGATCCTGAAATG
A730071L15Rik	CGGCTCGCAGCGTGTAAACGGGGAAAGGGTGTTATGTTTATAAGGGTTATGTGGTGATGTTTCCATGGTTATTCTTGCATGTAGGAACCGTATAGGGATGGTTTAGTGAAGGTTATTGGTGTAAGGGTGTGGTACCGCCGGTGATCCTGAAATG
A730071L15Rik	CGGCTCGCAGCGTGTAAACGGGGAAAGGGTGTTATGTTTATAAGGGTTATGTGGTGATGTTTCTGAGCGCATACCAATCTCCTTTAGGCAAGTATTGGTGTAAGGGTGTGGTATAGGGATGGTTTAGTGAAGGTCCGCCGGTGATCCTGAAATG
A730071L15Rik	CGGCTCGCAGCGTGTAAACGATTGGTGTAAGGGTGTGGTATGGGAAAGGGTGTTATGTTTATCAGAGCCGCAAGAACGACGATCGGTTACCGTAAGGGTTATGTGGTGATGTTTAGGGATGGTTTAGTGAAGGTCCGCCGGTGATCCTGAAATG
A730071L15Rik	CGGCTCGCAGCGTGTAAACGAGGGATGGTTTAGTGAAGGTTGGGAAAGGGTGTTATGTTTATGGTAGTAACAAGCGCGGACCGGAAGTTCCGTATTGGTGTAAGGGTGTGGTATAAGGGTTATGTGGTGATGTTCCGCCGGTGATCCTGAAATG
Fbxl15	CGGCTCGCAGCGTGTAAACGGGGATTAGGAGAAGATGTTTTTTGAGTGGATGGAGTGTAATTAGCCTGACAGCTCCTGGTTCTTGCTCCCCTTTAGAGTTGATAGAGGGAGAATATTGGAAGGGAAGTGAGAGTCCGCCGGTGATCCTGAAATG
Fbxl15	CGGCTCGCAGCGTGTAAACGATTGGAAGGGAAGTGAGAGTTGGGATTAGGAGAAGATGTTTTATTGGTGGCTCCATCGCTGTCTACTGCGCGTTTGAGTGGATGGAGTGTAATTTAGAGTTGATAGAGGGAGAACCGCCGGTGATCCTGAAATG
Fbxl15	CGGCTCGCAGCGTGTAAACGTAGAGTTGATAGAGGGAGAATATTGGAAGGGAAGTGAGAGTTCAGTAAGCTCCACTCGCTTTGGCCTTGAAGTTTGAGTGGATGGAGTGTAATTGGGATTAGGAGAAGATGTTTCCGCCGGTGATCCTGAAATG
Fbxl15	CGGCTCGCAGCGTGTAAACGTTGAGTGGATGGAGTGTAATTATTGGAAGGGAAGTGAGAGTTCTCCTTGGTCGGAAGAGACAGACCGATTTATGGGATTAGGAGAAGATGTTTTTAGAGTTGATAGAGGGAGAACCGCCGGTGATCCTGAAATG
Fbxl15	CGGCTCGCAGCGTGTAAACGGGGATTAGGAGAAGATGTTTTATTGGAAGGGAAGTGAGAGTTGTCTCACTGAGAATCCTTGTCAGGAAGCTTTTTGAGTGGATGGAGTGTAATTTAGAGTTGATAGAGGGAGAACCGCCGGTGATCCTGAAATG
Fbxl15	CGGCTCGCAGCGTGTAAACGTTGAGTGGATGGAGTGTAATTATTGGAAGGGAAGTGAGAGTTGAGGCAGAACGGACCAGTGATGTACCATTATTAGAGTTGATAGAGGGAGAATGGGATTAGGAGAAGATGTTTCCGCCGGTGATCCTGAAATG
Gm17349	CGGCTCGCAGCGTGTAAACGTAGAGGGAGTAAGATGAGGATTATGAGAAGAGAAGGGAGATTGGGGGAGTTCCGGTTCCGGTTCTTTGTGCATAGTGTGGGATTGATGAGATATTGTGATGGAAGTTAGAGGGTCCGCCGGTGATCCTGAAATG
Gm17349	CGGCTCGCAGCGTGTAAACGTATGAGAAGAGAAGGGAGATTTAGAGGGAGTAAGATGAGGATGGGGAGTTCCGGTTCCGGTTCTTTGTGCAGTAGTGTGGGATTGATGAGATATTGTGATGGAAGTTAGAGGGTCCGCCGGTGATCCTGAAATG
Gm17349	CGGCTCGCAGCGTGTAAACGTATGAGAAGAGAAGGGAGATTTGTGATGGAAGTTAGAGGGTTGGGAGTTCCGGTTCCGGTTCTTTGTGCAGCTTAGAGGGAGTAAGATGAGGATAGTGTGGGATTGATGAGATACCGCCGGTGATCCTGAAATG
Gm17349	CGGCTCGCAGCGTGTAAACGTATGAGAAGAGAAGGGAGATTTGTGATGGAAGTTAGAGGGTTGGAGTTCCGGTTCCGGTTCTTTGTGCAGCTTAGTGTGGGATTGATGAGATATTAGAGGGAGTAAGATGAGGACCGCCGGTGATCCTGAAATG
Gm17349	CGGCTCGCAGCGTGTAAACGAGTGTGGGATTGATGAGATATTATGAGAAGAGAAGGGAGATTGAGTTCCGGTTCCGGTTCTTTGTGCAGCTGTTGTGATGGAAGTTAGAGGGTTTAGAGGGAGTAAGATGAGGACCGCCGGTGATCCTGAAATG
Gm17349	CGGCTCGCAGCGTGTAAACGAGTGTGGGATTGATGAGATATTATGAGAAGAGAAGGGAGATTAGTTCCGGTTCCGGTTCTTTGTGCAGCTGCTTGTGATGGAAGTTAGAGGGTTTAGAGGGAGTAAGATGAGGACCGCCGGTGATCCTGAAATG
Gm10309	CGGCTCGCAGCGTGTAAACGGTGTGAGTGAGATTGATTGATATGGATGGTGTTGTGTGTATTACATCTCATAGAGTACTCCAAAATGCCAGGTGGAGTAGTTGGTTGTTAGGATTGTGGAGGGATTGAAGGATACCGCCGGTGATCCTGAAATG
Gm10309	CGGCTCGCAGCGTGTAAACGGGAGTAGTTGGTTGTTAGGATTGTGGAGGGATTGAAGGATATTAACCCAGTCTTTACACTGCCCCCAAGGAGTATGGATGGTGTTGTGTGTATTGTGTGAGTGAGATTGATTGACCGCCGGTGATCCTGAAATG
Gm10309	CGGCTCGCAGCGTGTAAACGTGTGGAGGGATTGAAGGATATGTGTGAGTGAGATTGATTGATATCGTCCTGCGAGGCCACACAGCAAAAAGTTATGGATGGTGTTGTGTGTATTGGAGTAGTTGGTTGTTAGGACCGCCGGTGATCCTGAAATG
Gm10309	CGGCTCGCAGCGTGTAAACGATGGATGGTGTTGTGTGTATTGGAGTAGTTGGTTGTTAGGATGCCTGAATTCAAACTCACTTAGTTGGCTTCTGTGTGAGTGAGATTGATTGATTGTGGAGGGATTGAAGGATACCGCCGGTGATCCTGAAATG
Gm10309	CGGCTCGCAGCGTGTAAACGGGAGTAGTTGGTTGTTAGGATTGTGGAGGGATTGAAGGATATGAAACTTCATGTTGTCTGACTGCTCCGAGGTATGGATGGTGTTGTGTGTATTGTGTGAGTGAGATTGATTGACCGCCGGTGATCCTGAAATG
Gm10309	CGGCTCGCAGCGTGTAAACGTGTGGAGGGATTGAAGGATATATGGATGGTGTTGTGTGTATTCTGGCTTGTTTATAGGGAGGTAGCCAGAATTGGAGTAGTTGGTTGTTAGGATGTGTGAGTGAGATTGATTGACCGCCGGTGATCCTGAAATG
Gm26602	CGGCTCGCAGCGTGTAAACGAGGTTTGGATTTGTATGGGATGGGTAGTGGGAATGATTTATTTGACCTGGAGGGCCGGAGGCAGATGAAAGTTTGAGGGAGATGTGGATTGAATTTGGAGGTGTAGGGAGTAAACCGCCGGTGATCCTGAAATG
Gm26602	CGGCTCGCAGCGTGTAAACGGGGTAGTGGGAATGATTTATTTGAGGGAGATGTGGATTGAATTCAGCAACCGCCACCTGGATTTCCTGCCTCTTTGGAGGTGTAGGGAGTAAATAGGTTTGGATTTGTATGGGACCGCCGGTGATCCTGAAATG
Gm26602	CGGCTCGCAGCGTGTAAACGAGGTTTGGATTTGTATGGGATTTGGAGGTGTAGGGAGTAAATAGCTTCTGTTGTCTGCCTACCTGGACCAGCTGGGTAGTGGGAATGATTTATTTGAGGGAGATGTGGATTGAACCGCCGGTGATCCTGAAATG
Gm26602	CGGCTCGCAGCGTGTAAACGAGGTTTGGATTTGTATGGGATTTGGAGGTGTAGGGAGTAAATAATGATGGCAGAACCCCTGCCAGCTGCCTCTGGGTAGTGGGAATGATTTATTTGAGGGAGATGTGGATTGAACCGCCGGTGATCCTGAAATG
Gm26602	CGGCTCGCAGCGTGTAAACGTTGGAGGTGTAGGGAGTAAATTGAGGGAGATGTGGATTGAATCTGTCTGCTAATAAGATCTTCCACGCTTTCTGGGTAGTGGGAATGATTTATTAGGTTTGGATTTGTATGGGACCGCCGGTGATCCTGAAATG
Gm26602	CGGCTCGCAGCGTGTAAACGAGGTTTGGATTTGTATGGGATTGAGGGAGATGTGGATTGAATAGAATTTGAATGCCACCCCTTCCCTTCAGGTGGGTAGTGGGAATGATTTATTTTGGAGGTGTAGGGAGTAAACCGCCGGTGATCCTGAAATG
Gm26566	CGGCTCGCAGCGTGTAAACGGGAGTATTTGAAGGAGGAGTTAGAGTGAGTAGTAGTGGAGTTTCACGTAACTGCCCCGGGTGATGACTCACCTTGAAATAGGGATTAGAGGGTTTAGAGGGAGTAAGATGAGGACCGCCGGTGATCCTGAAATG
Gm26566	CGGCTCGCAGCGTGTAAACGTAGAGGGAGTAAGATGAGGATGGAGTATTTGAAGGAGGAGTTATTTGAGGTGCGTGCTGCTGTTGCTGCAGGTAGAGTGAGTAGTAGTGGAGTTTGAAATAGGGATTAGAGGGTCCGCCGGTGATCCTGAAATG
Gm26566	CGGCTCGCAGCGTGTAAACGTAGAGGGAGTAAGATGAGGATTGAAATAGGGATTAGAGGGTTCTCTTTGTAACGTCTGCGGCCTGCAGCTCGTAGAGTGAGTAGTAGTGGAGTTGGAGTATTTGAAGGAGGAGTCCGCCGGTGATCCTGAAATG
Gm26566	CGGCTCGCAGCGTGTAAACGGGAGTATTTGAAGGAGGAGTTTAGAGGGAGTAAGATGAGGATGGCTTCTCCCATGAAGGTGTCTCTGGGTAATTGAAATAGGGATTAGAGGGTTAGAGTGAGTAGTAGTGGAGTCCGCCGGTGATCCTGAAATG
Gm26566	CGGCTCGCAGCGTGTAAACGTGAAATAGGGATTAGAGGGTTTAGAGGGAGTAAGATGAGGATTGCAAGTCTGGAACTACGCGGTTTTTTACCTAGAGTGAGTAGTAGTGGAGTTGGAGTATTTGAAGGAGGAGTCCGCCGGTGATCCTGAAATG
Gm26566	CGGCTCGCAGCGTGTAAACGTAGAGGGAGTAAGATGAGGATTGAAATAGGGATTAGAGGGTTAACACGCACAGTTCGGTTGTATTGCAAGGCTGGAGTATTTGAAGGAGGAGTTAGAGTGAGTAGTAGTGGAGTCCGCCGGTGATCCTGAAATG
Gm11034	CGGCTCGCAGCGTGTAAACGGAATGTTAGGTTAGTTGGGATGGGATGTGATTTGTTAGGAATTCTCTTCTCTTCGCTTCGCTTCGCTTCGCTTGAGATGGGTGATTATGGTGTTGGAATGATAGTGGTTGATGACCGCCGGTGATCCTGAAATG
Gm11034	CGGCTCGCAGCGTGTAAACGGGAATGATAGTGGTTGATGATGGGATGTGATTTGTTAGGAATTTCTCTTCGCTTCGCTTCGCTTCGCTTCTCTGAATGTTAGGTTAGTTGGGATGAGATGGGTGATTATGGTGTCCGCCGGTGATCCTGAAATG
Gm11034	CGGCTCGCAGCGTGTAAACGGAATGTTAGGTTAGTTGGGATGGGATGTGATTTGTTAGGAATTCTCTTCGCTTCGCTTCGCTTCGCTTCTCTTGAGATGGGTGATTATGGTGTTGGAATGATAGTGGTTGATGACCGCCGGTGATCCTGAAATG
Gm11034	CGGCTCGCAGCGTGTAAACGGAGATGGGTGATTATGGTGTTGGAATGATAGTGGTTGATGATCTCTTCGCTTCGCTTCGCTTCGCTTCTCTTTGAATGTTAGGTTAGTTGGGATGGGATGTGATTTGTTAGGAACCGCCGGTGATCCTGAAATG
Gm11034	CGGCTCGCAGCGTGTAAACGGAATGTTAGGTTAGTTGGGATGGGATGTGATTTGTTAGGAATCTTCTCTTCGCTCTGTCCTCAGCCTTCTTCTGAGATGGGTGATTATGGTGTTGGAATGATAGTGGTTGATGACCGCCGGTGATCCTGAAATG
Gm11034	CGGCTCGCAGCGTGTAAACGGAGATGGGTGATTATGGTGTTGAATGTTAGGTTAGTTGGGATTCTCTTCGCTCTGTCCTCAGCCTTCTTCTTTGGGATGTGATTTGTTAGGAATGGAATGATAGTGGTTGATGACCGCCGGTGATCCTGAAATG
Gm10521	CGGCTCGCAGCGTGTAAACGTGAGGGAGATGTGGATTGAATATTGGTGTAAGGGTGTGGTATAGTCTTTTATATACCAGGGCACCTGTACCTTATGGATGGTGTTGTGTGTATTGAAGTGAGGTAGAAGATTGTCCGCCGGTGATCCTGAAATG
Gm10521	CGGCTCGCAGCGTGTAAACGTGAGGGAGATGTGGATTGAATGAAGTGAGGTAGAAGATTGTTGCCATTGTTAGGTCCCTGGGAGGAGCCTAGTATGGATGGTGTTGTGTGTATTATTGGTGTAAGGGTGTGGTACCGCCGGTGATCCTGAAATG
Gm10521	CGGCTCGCAGCGTGTAAACGATTGGTGTAAGGGTGTGGTATGAAGTGAGGTAGAAGATTGTTGAATCACCTGTAAGCTAACAGTGTCAGTGTTATGGATGGTGTTGTGTGTATTTGAGGGAGATGTGGATTGAACCGCCGGTGATCCTGAAATG
Gm10521	CGGCTCGCAGCGTGTAAACGATGGATGGTGTTGTGTGTATTGAAGTGAGGTAGAAGATTGTTATTGCCTCATCTGTTAGACAAGGGCAAGATTTGAGGGAGATGTGGATTGAATATTGGTGTAAGGGTGTGGTACCGCCGGTGATCCTGAAATG
Gm10521	CGGCTCGCAGCGTGTAAACGGAAGTGAGGTAGAAGATTGTTTGAGGGAGATGTGGATTGAATTTTGTCCTCCTCCTCCTTCCCTTTTAAAGCTATGGATGGTGTTGTGTGTATTATTGGTGTAAGGGTGTGGTACCGCCGGTGATCCTGAAATG
Gm10521	CGGCTCGCAGCGTGTAAACGATTGGTGTAAGGGTGTGGTATGAAGTGAGGTAGAAGATTGTTAAACAATCTGAATGCTGTCCCCTCCATGTATATGGATGGTGTTGTGTGTATTTGAGGGAGATGTGGATTGAACCGCCGGTGATCCTGAAATG
Gm10770	CGGCTCGCAGCGTGTAAACGGGGATTAGGAGAAGATGTTTTGGAGTATTTGAAGGAGGAGTTGTCTTAGGAGTTCACTGCTTCTTGCAAAGGTGTGAAGATTTGAATGGGAGTTAGAGGTGAAGTAGTGTAGTACCGCCGGTGATCCTGAAATG
Gm10770	CGGCTCGCAGCGTGTAAACGGGGATTAGGAGAAGATGTTTTAGAGGTGAAGTAGTGTAGTATGACTGTGAACTCTAAAGGCTTGACCACACCTGTGAAGATTTGAATGGGAGTTGGAGTATTTGAAGGAGGAGTCCGCCGGTGATCCTGAAATG
Gm10770	CGGCTCGCAGCGTGTAAACGAGAGGTGAAGTAGTGTAGTATGGAGTATTTGAAGGAGGAGTTGACCACACCAATGACACTCATAGGGTTTCTTGTGAAGATTTGAATGGGAGTTGGGATTAGGAGAAGATGTTTCCGCCGGTGATCCTGAAATG
Gm10770	CGGCTCGCAGCGTGTAAACGAGAGGTGAAGTAGTGTAGTATGTGAAGATTTGAATGGGAGTTTCTAAAGGCTAAACCAGAGTGATGACACTCTGGGATTAGGAGAAGATGTTTTGGAGTATTTGAAGGAGGAGTCCGCCGGTGATCCTGAAATG
Gm10770	CGGCTCGCAGCGTGTAAACGGTGAAGATTTGAATGGGAGTTAGAGGTGAAGTAGTGTAGTATCCAGAGTGATGACACTCATAGGGTTTCCCTTGGAGTATTTGAAGGAGGAGTTGGGATTAGGAGAAGATGTTTCCGCCGGTGATCCTGAAATG
Gm10770	CGGCTCGCAGCGTGTAAACGGGGATTAGGAGAAGATGTTTTGTGAAGATTTGAATGGGAGTTGACCATACTGATGTGCAAAGTGTTTACCACTGGAGTATTTGAAGGAGGAGTTAGAGGTGAAGTAGTGTAGTACCGCCGGTGATCCTGAAATG
Gm10718	CGGCTCGCAGCGTGTAAACGGTGGATGATGTAGTGAGGATTGGGAAAGGGTGTTATGTTTATTACACACTTCAGGACGTGAAATATGGCGAGTGAATAAGGTAGTGTGTGTGATGTAGGAAGAGGGATGGATAACCGCCGGTGATCCTGAAATG
Gm10718	CGGCTCGCAGCGTGTAAACGGAATAAGGTAGTGTGTGTGATGTGGATGATGTAGTGAGGATTATACACACTTCAGGACGTGAAATATGGCGATGGGAAAGGGTGTTATGTTTATGTAGGAAGAGGGATGGATAACCGCCGGTGATCCTGAAATG
Gm10718	CGGCTCGCAGCGTGTAAACGGGGAAAGGGTGTTATGTTTATGTAGGAAGAGGGATGGATAATAATACACACTTCAGGACGTGAAATATGGCGTGTGGATGATGTAGTGAGGATTGAATAAGGTAGTGTGTGTGACCGCCGGTGATCCTGAAATG
Gm10718	CGGCTCGCAGCGTGTAAACGGGGAAAGGGTGTTATGTTTATGAATAAGGTAGTGTGTGTGATGGCGAGAAAAATAGGACAGAAAAAGGTGGATGTAGGAAGAGGGATGGATAATGTGGATGATGTAGTGAGGATCCGCCGGTGATCCTGAAATG
Gm10718	CGGCTCGCAGCGTGTAAACGGTAGGAAGAGGGATGGATAATGTGGATGATGTAGTGAGGATTTGGCGAGAAAAATAGGACAGAAAAAGGTGGTGGGAAAGGGTGTTATGTTTATGAATAAGGTAGTGTGTGTGACCGCCGGTGATCCTGAAATG
Vmn1r216	CGGCTCGCAGCGTGTAAACGGAGGTGGAAGTTTAGTAGGATGGAGTAAGAGGGTATTAGATTATAATCAGGATAAAGGGGCTAAGACCAGCATGGGATGTGATTTGTTAGGAATTGGGAGGATTGAGATGAGTTCCGCCGGTGATCCTGAAATG
Vmn1r216	CGGCTCGCAGCGTGTAAACGGAGGTGGAAGTTTAGTAGGATTGGGAGGATTGAGATGAGTTTGAAACATGTCATGAGGGTGAGAACCCTCTGTGGGATGTGATTTGTTAGGAATGGAGTAAGAGGGTATTAGATCCGCCGGTGATCCTGAAATG
Vmn1r216	CGGCTCGCAGCGTGTAAACGGAGGTGGAAGTTTAGTAGGATGGGATGTGATTTGTTAGGAATTGGAGCTGTGAAGATAGAGGACACGGACATTGGAGTAAGAGGGTATTAGATTTGGGAGGATTGAGATGAGTTCCGCCGGTGATCCTGAAATG
Vmn1r216	CGGCTCGCAGCGTGTAAACGGAGGTGGAAGTTTAGTAGGATGGGATGTGATTTGTTAGGAATTATAGATGGAGAACCATTGACCCACTGCTCTGGAGTAAGAGGGTATTAGATTTGGGAGGATTGAGATGAGTTCCGCCGGTGATCCTGAAATG
Vmn1r216	CGGCTCGCAGCGTGTAAACGGAGGTGGAAGTTTAGTAGGATTGGGAGGATTGAGATGAGTTTCCATGAGACTCTGGAAAATGACATCACGAATGGGATGTGATTTGTTAGGAATGGAGTAAGAGGGTATTAGATCCGCCGGTGATCCTGAAATG
Vmn1r216	CGGCTCGCAGCGTGTAAACGGAGGTGGAAGTTTAGTAGGATGGGATGTGATTTGTTAGGAATCCACTTAACTGTGGGCTTGGATGGTAGCATTGGAGTAAGAGGGTATTAGATTTGGGAGGATTGAGATGAGTTCCGCCGGTGATCCTGAAATG
Gm10428	CGGCTCGCAGCGTGTAAACGAGAGGTGAAGTAGTGTAGTATGGGATTATGGGTTTGTAGTATAAGCAAGCTGCTCTAAGGGGCTCCAGACTTTAGGGATGGTTTAGTGAAGGTTGAATGGAGGGTTAGAGGTAACCGCCGGTGATCCTGAAATG
Gm10428	CGGCTCGCAGCGTGTAAACGAGGGATGGTTTAGTGAAGGTTGGGATTATGGGTTTGTAGTATGAAGCTTCTCTTTTCCCAGAACCAGGAATTTGAATGGAGGGTTAGAGGTAATAGAGGTGAAGTAGTGTAGTACCGCCGGTGATCCTGAAATG
Gm10428	CGGCTCGCAGCGTGTAAACGGAATGGAGGGTTAGAGGTAATAGAGGTGAAGTAGTGTAGTATTCACAGAAGGACCTGGCCAACAACGCCGAATGGGATTATGGGTTTGTAGTATAGGGATGGTTTAGTGAAGGTCCGCCGGTGATCCTGAAATG
Gm10428	CGGCTCGCAGCGTGTAAACGGAATGGAGGGTTAGAGGTAATGGGATTATGGGTTTGTAGTATCACATGAGGGAATCTCCACGAAGAATTTACTAGGGATGGTTTAGTGAAGGTTAGAGGTGAAGTAGTGTAGTACCGCCGGTGATCCTGAAATG
Gm10428	CGGCTCGCAGCGTGTAAACGGGGATTATGGGTTTGTAGTATAGAGGTGAAGTAGTGTAGTATGGAGGTAATCGTCAAGGATACAGAAGACAGTAGGGATGGTTTAGTGAAGGTTGAATGGAGGGTTAGAGGTAACCGCCGGTGATCCTGAAATG
Gm10428	CGGCTCGCAGCGTGTAAACGAGAGGTGAAGTAGTGTAGTATGGGATTATGGGTTTGTAGTATAACCCTATAGATGTAGGCACATGTGAAAGGTGAATGGAGGGTTAGAGGTAATAGGGATGGTTTAGTGAAGGTCCGCCGGTGATCCTGAAATG
Vamp7	CGGCTCGCAGCGTGTAAACGGGGTGGTTTAGTGTGTGTTTTGAATGTTAGGTTAGTTGGGATTGCTTGAGTCTCCATCACTTTGTCTAGGCTTGGAATGATAGTGGTTGATGATTGTGGAGAAGTATGTGTGATCCGCCGGTGATCCTGAAATG
Vamp7	CGGCTCGCAGCGTGTAAACGGGGTGGTTTAGTGTGTGTTTTGGAATGATAGTGGTTGATGATAAGGAAGTGCAGTTTGTGCTCTTGAACCGTTTGTGGAGAAGTATGTGTGATTGAATGTTAGGTTAGTTGGGACCGCCGGTGATCCTGAAATG
Vamp7	CGGCTCGCAGCGTGTAAACGGGGTGGTTTAGTGTGTGTTTTGAATGTTAGGTTAGTTGGGATCTCGAGAACGCTCAAAATCATCATCAGTGATTGTGGAGAAGTATGTGTGATTGGAATGATAGTGGTTGATGACCGCCGGTGATCCTGAAATG
Vamp7	CGGCTCGCAGCGTGTAAACGGGGTGGTTTAGTGTGTGTTTTGGAATGATAGTGGTTGATGATGGTATCTTAGCCAGAATCTGCTCTGTCACCTGAATGTTAGGTTAGTTGGGATTGTGGAGAAGTATGTGTGATCCGCCGGTGATCCTGAAATG
Vamp7	CGGCTCGCAGCGTGTAAACGGGGTGGTTTAGTGTGTGTTTTGGAATGATAGTGGTTGATGATAGTTTCCTCCACACCAAGCATGTTTGGCAATGAATGTTAGGTTAGTTGGGATTGTGGAGAAGTATGTGTGATCCGCCGGTGATCCTGAAATG
Vamp7	CGGCTCGCAGCGTGTAAACGGGAATGATAGTGGTTGATGATGGGTGGTTTAGTGTGTGTTTTCCTGGCAACAACAGCAAAAAGAATGGCCATTTGTGGAGAAGTATGTGTGATTGAATGTTAGGTTAGTTGGGACCGCCGGTGATCCTGAAATG
Gm10203	CGGCTCGCAGCGTGTAAACGATGGATGGTGTTGTGTGTATTGAATGGAGGGTTAGAGGTAATCTCTCCCTCTCCATGCAAAACTAGGAAGAATGGATAGTAGGGTTAGAGGAATGGGTGGTTTAGTGTGTGTTTCCGCCGGTGATCCTGAAATG
Gm10203	CGGCTCGCAGCGTGTAAACGATGGATGGTGTTGTGTGTATTGGGTGGTTTAGTGTGTGTTTTTCTCCCTCTCCATGCAAAACTAGGAAGAACTGAATGGAGGGTTAGAGGTAATGGATAGTAGGGTTAGAGGAACCGCCGGTGATCCTGAAATG
Gm10203	CGGCTCGCAGCGTGTAAACGGGATAGTAGGGTTAGAGGAATGAATGGAGGGTTAGAGGTAATCTCCCTCTCCATGCAAAACTAGGAAGAACTTATGGATGGTGTTGTGTGTATTGGGTGGTTTAGTGTGTGTTTCCGCCGGTGATCCTGAAATG
Gm10203	CGGCTCGCAGCGTGTAAACGGGATAGTAGGGTTAGAGGAATGAATGGAGGGTTAGAGGTAATTCCCTCTCCATGCAAAACTAGGAAGAACTGTGGGTGGTTTAGTGTGTGTTTTATGGATGGTGTTGTGTGTATCCGCCGGTGATCCTGAAATG
Gm10203	CGGCTCGCAGCGTGTAAACGATGGATGGTGTTGTGTGTATTGGATAGTAGGGTTAGAGGAATTCCATGCAAAACTAGGAAGAACTGGGTCCATGGGTGGTTTAGTGTGTGTTTTGAATGGAGGGTTAGAGGTAACCGCCGGTGATCCTGAAATG
Gm10203	CGGCTCGCAGCGTGTAAACGATGGATGGTGTTGTGTGTATTGGATAGTAGGGTTAGAGGAATCCATGCAAAACTAGGAAGAACTGGGTCCATTGAATGGAGGGTTAGAGGTAATGGGTGGTTTAGTGTGTGTTTCCGCCGGTGATCCTGAAATG
Gm21958	CGGCTCGCAGCGTGTAAACGTGTGATGGAAGTTAGAGGGTTAGTTGGGTATGGAGAAAGGTTGAGAGGTAAAGTGCGTTTGCTTCTTTAGTGTGAGGTGGAAGTTTAGTAGGATAGTGTAGGGAGTTGGATGTACCGCCGGTGATCCTGAAATG
Gm21958	CGGCTCGCAGCGTGTAAACGGAGGTGGAAGTTTAGTAGGATAGTTGGGTATGGAGAAAGGTTTGGTTAGAGTGGGTGTGAAGCTGCATTTTTTTGTGATGGAAGTTAGAGGGTTAGTGTAGGGAGTTGGATGTACCGCCGGTGATCCTGAAATG
Gm21958	CGGCTCGCAGCGTGTAAACGAGTGTAGGGAGTTGGATGTATTGTGATGGAAGTTAGAGGGTTGCAGGGGAGAATATCCTATATTTGGGTCATTAGTTGGGTATGGAGAAAGGTTGAGGTGGAAGTTTAGTAGGACCGCCGGTGATCCTGAAATG
Gm21958	CGGCTCGCAGCGTGTAAACGAGTTGGGTATGGAGAAAGGTTTGTGATGGAAGTTAGAGGGTTGGATGTTCCATCATCATTACTACCTTGGGTTAGTGTAGGGAGTTGGATGTATGAGGTGGAAGTTTAGTAGGACCGCCGGTGATCCTGAAATG
Gm21958	CGGCTCGCAGCGTGTAAACGGAGGTGGAAGTTTAGTAGGATAGTTGGGTATGGAGAAAGGTTGGGGGAAGTTTATAATCCAAGTCTAAGGGATTGTGATGGAAGTTAGAGGGTTAGTGTAGGGAGTTGGATGTACCGCCGGTGATCCTGAAATG
Gm21958	CGGCTCGCAGCGTGTAAACGAGTGTAGGGAGTTGGATGTATGAGGTGGAAGTTTAGTAGGATACCTCGTCATTGGAAAGATCAGAGTATGGTTAGTTGGGTATGGAGAAAGGTTTGTGATGGAAGTTAGAGGGTCCGCCGGTGATCCTGAAATG
G530012D18Rik	CGGCTCGCAGCGTGTAAACGATAGGAAATGGTGGTAGTGTTTGTGGAGGGATTGAAGGATATATGAACTCCTGACCTGATATGTGCTCAGCTTGAGGTGGTTGGAAAGTTTGATGATGAAGATTGAGGGAAGAACCGCCGGTGATCCTGAAATG
G530012D18Rik	CGGCTCGCAGCGTGTAAACGTGTGGAGGGATTGAAGGATATGATGAAGATTGAGGGAAGAATCCTGTGCTCGCTCGCACTCTGTCTCTGTCTTATAGGAAATGGTGGTAGTGTTGAGGTGGTTGGAAAGTTTGACCGCCGGTGATCCTGAAATG
G530012D18Rik	CGGCTCGCAGCGTGTAAACGATAGGAAATGGTGGTAGTGTTTGTGGAGGGATTGAAGGATATTGTGTGTGTCTGAACTTTGCCTTTGAGCCTTGAGGTGGTTGGAAAGTTTGATGATGAAGATTGAGGGAAGAACCGCCGGTGATCCTGAAATG
G530012D18Rik	CGGCTCGCAGCGTGTAAACGATAGGAAATGGTGGTAGTGTTTGTGGAGGGATTGAAGGATATCTGAGTGTCCCAGCTCTGAGGTCCTTCGTATGAGGTGGTTGGAAAGTTTGATGATGAAGATTGAGGGAAGAACCGCCGGTGATCCTGAAATG
G530012D18Rik	CGGCTCGCAGCGTGTAAACGTGTGGAGGGATTGAAGGATATGATGAAGATTGAGGGAAGAATGTTGTGGTCCTCATCACAACTGACCCAGCATATAGGAAATGGTGGTAGTGTTGAGGTGGTTGGAAAGTTTGACCGCCGGTGATCCTGAAATG
G530012D18Rik	CGGCTCGCAGCGTGTAAACGTGTGGAGGGATTGAAGGATATGAGGTGGTTGGAAAGTTTGATCTGTGGTACACGCTCACGATGTCCTTGTTCTATAGGAAATGGTGGTAGTGTTGATGAAGATTGAGGGAAGAACCGCCGGTGATCCTGAAATG
Gm10931	CGGCTCGCAGCGTGTAAACGGGGTTGATTAGTGGTAGAAATAGTGTAGGGAGTTGGATGTATGCTGCCAGTGCATCATAATGTCATTAGTGATGGGATGTATTGAAGGAGGATTGAGAAAGTGGTGGTGGATTACCGCCGGTGATCCTGAAATG
Gm10931	CGGCTCGCAGCGTGTAAACGGGGTTGATTAGTGGTAGAAATGGGATGTATTGAAGGAGGATTAGCCATCGCTTCGCTTTAGGATCATTAAAGTAGTGTAGGGAGTTGGATGTATGAGAAAGTGGTGGTGGATTACCGCCGGTGATCCTGAAATG
Gm10931	CGGCTCGCAGCGTGTAAACGGAGAAAGTGGTGGTGGATTATGGGTTGATTAGTGGTAGAAATCCATAGAGTACGGAGCCCTGACACAGGACGTGGGATGTATTGAAGGAGGATTAGTGTAGGGAGTTGGATGTACCGCCGGTGATCCTGAAATG
Gm10931	CGGCTCGCAGCGTGTAAACGGAGAAAGTGGTGGTGGATTATGGGATGTATTGAAGGAGGATTAAGTACTCGGATGAGGGTGAGGTCTCTGGATAGTGTAGGGAGTTGGATGTATGGGTTGATTAGTGGTAGAAACCGCCGGTGATCCTGAAATG
Gm10931	CGGCTCGCAGCGTGTAAACGAGTGTAGGGAGTTGGATGTATGAGAAAGTGGTGGTGGATTATGCATGGCTTTGAGAAAGACCTTGTACTCACTGGGTTGATTAGTGGTAGAAATGGGATGTATTGAAGGAGGATCCGCCGGTGATCCTGAAATG
Gm10931	CGGCTCGCAGCGTGTAAACGGGGTTGATTAGTGGTAGAAATGGGATGTATTGAAGGAGGATTTGCACTGTGGGCCGGGTGCTTGTCTCTTATTAGTGTAGGGAGTTGGATGTATGAGAAAGTGGTGGTGGATTACCGCCGGTGATCCTGAAATG
Gm10643	CGGCTCGCAGCGTGTAAACGAGTGTGGGATTGATGAGATATGAGATAATGGATTGGTGGATTTCTGAGACTATCCTACAGCTGGGCCACAGATGGGATTATGGGTTTGTAGTATGGGAAAGGGTGTTATGTTTACCGCCGGTGATCCTGAAATG
Gm10643	CGGCTCGCAGCGTGTAAACGGGGAAAGGGTGTTATGTTTATGGGATTATGGGTTTGTAGTATTAGAGCCTGTATGGTAGACTTCAGGCAGGTTAGTGTGGGATTGATGAGATATGAGATAATGGATTGGTGGATCCGCCGGTGATCCTGAAATG
Gm10643	CGGCTCGCAGCGTGTAAACGAGTGTGGGATTGATGAGATATGAGATAATGGATTGGTGGATTGTTCTGTTGGTGAGCTACATATGTTCTCACTGGGATTATGGGTTTGTAGTATGGGAAAGGGTGTTATGTTTACCGCCGGTGATCCTGAAATG
Gm10643	CGGCTCGCAGCGTGTAAACGGGGATTATGGGTTTGTAGTATAGTGTGGGATTGATGAGATATCATGTCTGTGTCTGGTGTCCTCAGAAGCCATGAGATAATGGATTGGTGGATTGGGAAAGGGTGTTATGTTTACCGCCGGTGATCCTGAAATG
Gm10643	CGGCTCGCAGCGTGTAAACGAGTGTGGGATTGATGAGATATGAGATAATGGATTGGTGGATTAGGTGGTTGTGAGCCCAAATTGCCTTGTAGTGGGATTATGGGTTTGTAGTATGGGAAAGGGTGTTATGTTTACCGCCGGTGATCCTGAAATG
Gm10643	CGGCTCGCAGCGTGTAAACGGGGATTATGGGTTTGTAGTATGAGATAATGGATTGGTGGATTTGAGATTATTCTCGACCCCTTCCTCTTACTTAGTGTGGGATTGATGAGATATGGGAAAGGGTGTTATGTTTACCGCCGGTGATCCTGAAATG
Gm10190	CGGCTCGCAGCGTGTAAACGTGAAAGGAATGGGTTGTGGTTTGTGATGGAAGTTAGAGGGTTTCCGAGTCCAGCCTGGACATCTGCTTCCTGTTAATGGGAAGGTGAAAGTGTTTAGAGTTGATAGAGGGAGAACCGCCGGTGATCCTGAAATG
Gm10190	CGGCTCGCAGCGTGTAAACGTAATGGGAAGGTGAAAGTGTTTGTGATGGAAGTTAGAGGGTTGAGGAGTTCGAGTACGGCGGCGAGATCTTCTTGAAAGGAATGGGTTGTGGTTTAGAGTTGATAGAGGGAGAACCGCCGGTGATCCTGAAATG
Gm10190	CGGCTCGCAGCGTGTAAACGTAGAGTTGATAGAGGGAGAATTAATGGGAAGGTGAAAGTGTTCGAGGAGTTCGAGTACGGCGGCGAGATCTTTTGAAAGGAATGGGTTGTGGTTTGTGATGGAAGTTAGAGGGTCCGCCGGTGATCCTGAAATG
Gm10190	CGGCTCGCAGCGTGTAAACGTAATGGGAAGGTGAAAGTGTTTGTGATGGAAGTTAGAGGGTTACGAGGAGTTCGAGTACGGCGGCGAGATCTTTGAAAGGAATGGGTTGTGGTTTAGAGTTGATAGAGGGAGAACCGCCGGTGATCCTGAAATG
Gm10190	CGGCTCGCAGCGTGTAAACGTAATGGGAAGGTGAAAGTGTTTGTGATGGAAGTTAGAGGGTTTACGAGGAGTTCGAGTACGGCGGCGAGATCTTGAAAGGAATGGGTTGTGGTTTAGAGTTGATAGAGGGAGAACCGCCGGTGATCCTGAAATG
Gm10190	CGGCTCGCAGCGTGTAAACGTGAAAGGAATGGGTTGTGGTTTAGAGTTGATAGAGGGAGAATCTACGAGGAGTTCGAGTACGGCGGCGAGATTTAATGGGAAGGTGAAAGTGTTTGTGATGGAAGTTAGAGGGTCCGCCGGTGATCCTGAAATG
A230072I06Rik	CGGCTCGCAGCGTGTAAACGGTGGATGATGTAGTGAGGATTAGAGGTGAAGTAGTGTAGTATAACGCCCACTTCCAACCAGTCATATGCCATTGTAGGAAGAGGGATGGATAATAAGGGTTATGTGGTGATGTTCCGCCGGTGATCCTGAAATG
A230072I06Rik	CGGCTCGCAGCGTGTAAACGGTGGATGATGTAGTGAGGATTAGAGGTGAAGTAGTGTAGTATAATTTTATCTTCTGAACCTCTCTCCCAGGCTGTAGGAAGAGGGATGGATAATAAGGGTTATGTGGTGATGTTCCGCCGGTGATCCTGAAATG
A230072I06Rik	CGGCTCGCAGCGTGTAAACGAGAGGTGAAGTAGTGTAGTATGTAGGAAGAGGGATGGATAATCCTATTGCAGAGAGGGCCATCTCTAGGGTCTAAGGGTTATGTGGTGATGTTTGTGGATGATGTAGTGAGGATCCGCCGGTGATCCTGAAATG
A230072I06Rik	CGGCTCGCAGCGTGTAAACGAAGGGTTATGTGGTGATGTTTGTAGGAAGAGGGATGGATAATTCAGCAGGGCCTCATTCCAGGGAAGGCAAATAGAGGTGAAGTAGTGTAGTATGTGGATGATGTAGTGAGGATCCGCCGGTGATCCTGAAATG
A230072I06Rik	CGGCTCGCAGCGTGTAAACGGTGGATGATGTAGTGAGGATTAAGGGTTATGTGGTGATGTTTTTCTCTGGCTCTCATGAAGGTCCTTAGAAATAGAGGTGAAGTAGTGTAGTATGTAGGAAGAGGGATGGATAACCGCCGGTGATCCTGAAATG
A230072I06Rik	CGGCTCGCAGCGTGTAAACGGTAGGAAGAGGGATGGATAATAAGGGTTATGTGGTGATGTTTAATCACTTACGCAAGAGGCACAACTGTGCATAGAGGTGAAGTAGTGTAGTATGTGGATGATGTAGTGAGGATCCGCCGGTGATCCTGAAATG
Gm21903	CGGCTCGCAGCGTGTAAACGTGGGATAGTATGTGGAAAGTTTGAAAGGAATGGGTTGTGGTTCTTTCTGAGTGTTTGTCAGAACCCAGCATTTATAGGAAATGGTGGTAGTGTTGAGGTGGTTGGAAAGTTTGACCGCCGGTGATCCTGAAATG
Gm21903	CGGCTCGCAGCGTGTAAACGGAGGTGGTTGGAAAGTTTGATATAGGAAATGGTGGTAGTGTTTTCTGAGTGTTTGTCAGAACCCAGCATTCATTGGGATAGTATGTGGAAAGTTTGAAAGGAATGGGTTGTGGTCCGCCGGTGATCCTGAAATG
Gm21903	CGGCTCGCAGCGTGTAAACGGAGGTGGTTGGAAAGTTTGATTGGGATAGTATGTGGAAAGTTAGAACCCAGCATTCAGTAGGAAAAGATTGCTTGAAAGGAATGGGTTGTGGTTATAGGAAATGGTGGTAGTGTCCGCCGGTGATCCTGAAATG
Gm21903	CGGCTCGCAGCGTGTAAACGTGAAAGGAATGGGTTGTGGTTATAGGAAATGGTGGTAGTGTTGAACCCAGCATTCAGTAGGAAAAGATTGCATTGGGATAGTATGTGGAAAGTTGAGGTGGTTGGAAAGTTTGACCGCCGGTGATCCTGAAATG
Gm21903	CGGCTCGCAGCGTGTAAACGTGAAAGGAATGGGTTGTGGTTATAGGAAATGGTGGTAGTGTTAAAAGTCTGATCAGAAACACCATCACCAGGTTGGGATAGTATGTGGAAAGTTGAGGTGGTTGGAAAGTTTGACCGCCGGTGATCCTGAAATG
Gm21903	CGGCTCGCAGCGTGTAAACGATAGGAAATGGTGGTAGTGTTGAGGTGGTTGGAAAGTTTGATAAAGTCTGATCAGAAACACCATCACCAGGATTGAAAGGAATGGGTTGTGGTTTGGGATAGTATGTGGAAAGTCCGCCGGTGATCCTGAAATG
Gm10135	CGGCTCGCAGCGTGTAAACGAGAGTGAGTAGTAGTGGAGTTGATAGTTGATGGTGGTGAAATGCTGAAAAGTTTGCCTCGTACTTCCCTCAATGGGAAGGGAATAATGAGATTTAGTGTGGGATTGATGAGATACCGCCGGTGATCCTGAAATG
Gm10135	CGGCTCGCAGCGTGTAAACGGATAGTTGATGGTGGTGAAATAGAGTGAGTAGTAGTGGAGTTGCCAAACAGTTGCTTCCAACTTCATCTACATGGGAAGGGAATAATGAGATTTAGTGTGGGATTGATGAGATACCGCCGGTGATCCTGAAATG
Gm10135	CGGCTCGCAGCGTGTAAACGAGAGTGAGTAGTAGTGGAGTTGATAGTTGATGGTGGTGAAATCAAAAAGAGGTAAAGTACCTTCTCCAGGCATGGGAAGGGAATAATGAGATTTAGTGTGGGATTGATGAGATACCGCCGGTGATCCTGAAATG
Gm10135	CGGCTCGCAGCGTGTAAACGAGAGTGAGTAGTAGTGGAGTTGGGAAGGGAATAATGAGATTTCTTCTCCAGGCAAATTCCGCTCCCCTGCAGTGATAGTTGATGGTGGTGAAATAGTGTGGGATTGATGAGATACCGCCGGTGATCCTGAAATG
Gm10135	CGGCTCGCAGCGTGTAAACGGATAGTTGATGGTGGTGAAATGGGAAGGGAATAATGAGATTTTCTCCATTGGCTCTTCGGCAACCAGTGAAATAGTGTGGGATTGATGAGATATAGAGTGAGTAGTAGTGGAGTCCGCCGGTGATCCTGAAATG
Gm10135	CGGCTCGCAGCGTGTAAACGAGTGTGGGATTGATGAGATATGATAGTTGATGGTGGTGAAATGCGTTTAGTAACCATGGCTCTGGTTCTGGTTGGGAAGGGAATAATGAGATTTAGAGTGAGTAGTAGTGGAGTCCGCCGGTGATCCTGAAATG
Gm10719	CGGCTCGCAGCGTGTAAACGTTGGAGGTGTAGGGAGTAAATGGATTGATTGTAGGGAGTGATAATGCACACTGTAGGACCTAGAATATGGCGTGTTGAGTTGGGTATGTTGAATGAGAAAGTGGTGGTGGATTACCGCCGGTGATCCTGAAATG
Gm10719	CGGCTCGCAGCGTGTAAACGTTGGAGGTGTAGGGAGTAAATGAGAAAGTGGTGGTGGATTATTGCACACTGTAGGACCTAGAATATGGCGAATGGATTGATTGTAGGGAGTGATGTTGAGTTGGGTATGTTGAACCGCCGGTGATCCTGAAATG
Gm10719	CGGCTCGCAGCGTGTAAACGTTGGAGGTGTAGGGAGTAAATGTTGAGTTGGGTATGTTGAATCACACTGTAGGACCTAGAATATGGCGAAAATGGATTGATTGTAGGGAGTGATGAGAAAGTGGTGGTGGATTACCGCCGGTGATCCTGAAATG
Gm10719	CGGCTCGCAGCGTGTAAACGTTGGAGGTGTAGGGAGTAAATGAGAAAGTGGTGGTGGATTATGTCCACTGTAGGACTTTGAATATGGCAAGATGTTGAGTTGGGTATGTTGAATGGATTGATTGTAGGGAGTGACCGCCGGTGATCCTGAAATG
Gm10719	CGGCTCGCAGCGTGTAAACGGGATTGATTGTAGGGAGTGATTTGGAGGTGTAGGGAGTAAATAAATGCACACTGTAGGACTTGGAATATGGCTGTTGAGTTGGGTATGTTGAATGAGAAAGTGGTGGTGGATTACCGCCGGTGATCCTGAAATG
Gm10719	CGGCTCGCAGCGTGTAAACGGGATTGATTGTAGGGAGTGATGTTGAGTTGGGTATGTTGAATAATGCACACTGTAGGACTTGGAATATGGCGTGAGAAAGTGGTGGTGGATTATTTGGAGGTGTAGGGAGTAAACCGCCGGTGATCCTGAAATG
Gm10800	CGGCTCGCAGCGTGTAAACGAGAGTGAGTAGTAGTGGAGTTGAATAAGGTAGTGTGTGTGATGACCTGGAATATGGAGAGAAAAAAGGTGGATAGGGTGTGTTTGTAAAGGGTTGTTGAGTTGGGTATGTTGAACCGCCGGTGATCCTGAAATG
Gm10800	CGGCTCGCAGCGTGTAAACGAGGGTGTGTTTGTAAAGGGTTGTTGAGTTGGGTATGTTGAATCCACTGTAGGACGTGGAATATTGCAAGAAATAGAGTGAGTAGTAGTGGAGTTGAATAAGGTAGTGTGTGTGACCGCCGGTGATCCTGAAATG
Gm10800	CGGCTCGCAGCGTGTAAACGGAATAAGGTAGTGTGTGTGATGTTGAGTTGGGTATGTTGAATTGAAATGCACACTGAAGGACCTGGAATATGTAGAGTGAGTAGTAGTGGAGTTAGGGTGTGTTTGTAAAGGGTCCGCCGGTGATCCTGAAATG
Gm10800	CGGCTCGCAGCGTGTAAACGGTTGAGTTGGGTATGTTGAATAGGGTGTGTTTGTAAAGGGTTGCGAGAAACCTGAAAATCACGGAAAATGAGTAGAGTGAGTAGTAGTGGAGTTGAATAAGGTAGTGTGTGTGACCGCCGGTGATCCTGAAATG
Gm10800	CGGCTCGCAGCGTGTAAACGAGGGTGTGTTTGTAAAGGGTTAGAGTGAGTAGTAGTGGAGTTAGGACGTGGAGTATGGCAAGAAAACTGAAATGAATAAGGTAGTGTGTGTGATGTTGAGTTGGGTATGTTGAACCGCCGGTGATCCTGAAATG
Gm10800	CGGCTCGCAGCGTGTAAACGGAATAAGGTAGTGTGTGTGATAGAGTGAGTAGTAGTGGAGTTCACACTGAAGGACCTGGAATATGGCGAGAATAGGGTGTGTTTGTAAAGGGTTGTTGAGTTGGGTATGTTGAACCGCCGGTGATCCTGAAATG
Ifi204	CGGCTCGCAGCGTGTAAACGGGGATGTATTGAAGGAGGATTATGGATGGTGTTGTGTGTATTCTAAGAGCTGGTACTTCTTCACAAAACGCATGTGTGAGTGAGATTGATTGATAGTTGAGGTGGGAGAGTATTCCGCCGGTGATCCTGAAATG
Ifi204	CGGCTCGCAGCGTGTAAACGGGGATGTATTGAAGGAGGATTAGTTGAGGTGGGAGAGTATTTAACGCAATCAGTTTGCCCAATCCAGAATCATGTGTGAGTGAGATTGATTGATATGGATGGTGTTGTGTGTATCCGCCGGTGATCCTGAAATG
Ifi204	CGGCTCGCAGCGTGTAAACGGGGATGTATTGAAGGAGGATTGTGTGAGTGAGATTGATTGATCTTGGCTTGAGTAGGTAGGCAGCTAAGTCATAGTTGAGGTGGGAGAGTATTTATGGATGGTGTTGTGTGTATCCGCCGGTGATCCTGAAATG
Ifi204	CGGCTCGCAGCGTGTAAACGGTGTGAGTGAGATTGATTGATGGGATGTATTGAAGGAGGATTATATTCAAATGGGTCTGTTGCAGTGAGCACTAGTTGAGGTGGGAGAGTATTTATGGATGGTGTTGTGTGTATCCGCCGGTGATCCTGAAATG
Ifi204	CGGCTCGCAGCGTGTAAACGATGGATGGTGTTGTGTGTATTGGGATGTATTGAAGGAGGATTGGGAATGTTCTGATTCTGGGGTTGTGATTTTGTGTGAGTGAGATTGATTGATAGTTGAGGTGGGAGAGTATTCCGCCGGTGATCCTGAAATG
Ifi204	CGGCTCGCAGCGTGTAAACGGGGATGTATTGAAGGAGGATTAGTTGAGGTGGGAGAGTATTTGGTTCTTAGCCGAAGGAATGTTAGATGAAGTATGGATGGTGTTGTGTGTATTGTGTGAGTGAGATTGATTGACCGCCGGTGATCCTGAAATG
Ldlr	CGGCTCGCAGCGTGTAAACGGGAGTATTTGAAGGAGGAGTTGGGATTATGGGTTTGTAGTATTACCACAGTGGAACTCCAGGGAGGAGCAGGTGAGGAGTGGATAAATGGTGTTTGGAGAGATAGAGATGGTATCCGCCGGTGATCCTGAAATG
Ldlr	CGGCTCGCAGCGTGTAAACGGGAGTATTTGAAGGAGGAGTTTGGAGAGATAGAGATGGTATTCCAAAGACTGGGGATGCATATGGATGAGTTTGGGATTATGGGTTTGTAGTATGAGGAGTGGATAAATGGTGTCCGCCGGTGATCCTGAAATG
Ldlr	CGGCTCGCAGCGTGTAAACGGAGGAGTGGATAAATGGTGTTGGGATTATGGGTTTGTAGTATGTGGGCCTCATCAGAGCCATCTAGGCAATCTTGGAGAGATAGAGATGGTATTGGAGTATTTGAAGGAGGAGTCCGCCGGTGATCCTGAAATG
Ldlr	CGGCTCGCAGCGTGTAAACGGAGGAGTGGATAAATGGTGTTTGGAGAGATAGAGATGGTATTTGCACTTGCCATCCTGGCATCGGAAGTCATTGGAGTATTTGAAGGAGGAGTTGGGATTATGGGTTTGTAGTACCGCCGGTGATCCTGAAATG
Ldlr	CGGCTCGCAGCGTGTAAACGTGGAGAGATAGAGATGGTATTGGAGTATTTGAAGGAGGAGTTATTGGACTGACAGGTGACAGACATGCATGTTGAGGAGTGGATAAATGGTGTTGGGATTATGGGTTTGTAGTACCGCCGGTGATCCTGAAATG
Ldlr	CGGCTCGCAGCGTGTAAACGGGGATTATGGGTTTGTAGTATGAGGAGTGGATAAATGGTGTTCGATGCATTTTCCGTCTCTACACTGGAACTTTGGAGAGATAGAGATGGTATTGGAGTATTTGAAGGAGGAGTCCGCCGGTGATCCTGAAATG
Apoa5	CGGCTCGCAGCGTGTAAACGGAAGTGAGGTAGAAGATTGTTGGAGTATTTGAAGGAGGAGTTCCAGGCCCTCTCAAGGGTCCCAGCTTTTCTTGTGAAGATTTGAATGGGAGTTATGGATGGTGTTGTGTGTATCCGCCGGTGATCCTGAAATG
Apoa5	CGGCTCGCAGCGTGTAAACGATGGATGGTGTTGTGTGTATTGAAGTGAGGTAGAAGATTGTTCCTTTCAGGTTCTCCTGTGCCAGCTTCTGTTGTGAAGATTTGAATGGGAGTTGGAGTATTTGAAGGAGGAGTCCGCCGGTGATCCTGAAATG
Apoa5	CGGCTCGCAGCGTGTAAACGATGGATGGTGTTGTGTGTATTGAAGTGAGGTAGAAGATTGTTGGCTGAAGTAGTCCCAGAGGCTCTTCCGTGTGTGAAGATTTGAATGGGAGTTGGAGTATTTGAAGGAGGAGTCCGCCGGTGATCCTGAAATG
Apoa5	CGGCTCGCAGCGTGTAAACGGTGAAGATTTGAATGGGAGTTATGGATGGTGTTGTGTGTATTTGATGACTGCAGCCATGCTTTCCACGATGGTGGAGTATTTGAAGGAGGAGTTGAAGTGAGGTAGAAGATTGTCCGCCGGTGATCCTGAAATG
Apoa5	CGGCTCGCAGCGTGTAAACGGGAGTATTTGAAGGAGGAGTTGAAGTGAGGTAGAAGATTGTTCCTCGGTCACAAAGTAGGGAACCTGGAACTTGTGAAGATTTGAATGGGAGTTATGGATGGTGTTGTGTGTATCCGCCGGTGATCCTGAAATG
Apoa5	CGGCTCGCAGCGTGTAAACGGTGAAGATTTGAATGGGAGTTGGAGTATTTGAAGGAGGAGTTCCCTAGAGAGATGACCCACCCACCTCAATGTGAAGTGAGGTAGAAGATTGTTATGGATGGTGTTGTGTGTATCCGCCGGTGATCCTGAAATG
Map3k19	CGGCTCGCAGCGTGTAAACGGTTTGAGGAGTGTTGTTTGATTAGAGTTGATAGAGGGAGAATAACGGGCTGAAGTCATCTTCAAGGTCAAAGTGAGATGGGTGATTATGGTGTTGGGAGAATGAGGTGTAATGTCCGCCGGTGATCCTGAAATG
Map3k19	CGGCTCGCAGCGTGTAAACGGGGAGAATGAGGTGTAATGTTTAGAGTTGATAGAGGGAGAATATGCTCTGCAAGGTGAGGTTTTCAGTTTGGTGAGATGGGTGATTATGGTGTTGTTTGAGGAGTGTTGTTTGACCGCCGGTGATCCTGAAATG
Map3k19	CGGCTCGCAGCGTGTAAACGGAGATGGGTGATTATGGTGTTGGGAGAATGAGGTGTAATGTTAAACTGTCATCTCCATTGGAGTAGAGCCTGTTAGAGTTGATAGAGGGAGAATGTTTGAGGAGTGTTGTTTGACCGCCGGTGATCCTGAAATG
Map3k19	CGGCTCGCAGCGTGTAAACGGAGATGGGTGATTATGGTGTTTAGAGTTGATAGAGGGAGAATGTCAAGCAGTGACTCGGCATGTCTTTCTGGTGGGAGAATGAGGTGTAATGTTGTTTGAGGAGTGTTGTTTGACCGCCGGTGATCCTGAAATG
Map3k19	CGGCTCGCAGCGTGTAAACGGTTTGAGGAGTGTTGTTTGATTAGAGTTGATAGAGGGAGAATTCTGGGCATAGAATCCATCAGGATGTCCAGTGGGAGAATGAGGTGTAATGTTGAGATGGGTGATTATGGTGTCCGCCGGTGATCCTGAAATG
Map3k19	CGGCTCGCAGCGTGTAAACGGAGATGGGTGATTATGGTGTTGTTTGAGGAGTGTTGTTTGATATGCGAGTTGGGGAAGTTTATATCCAGGAATTAGAGTTGATAGAGGGAGAATGGGAGAATGAGGTGTAATGTCCGCCGGTGATCCTGAAATG
Maff	CGGCTCGCAGCGTGTAAACGGTTGAGTTGGGTATGTTGAATGTGGATGATGTAGTGAGGATTCTCCAGCTCGGACTTCTGCTTCTGCAGCTCTTGGGAGGATTGAGATGAGTTTGAGATGGGTGATTATGGTGTCCGCCGGTGATCCTGAAATG
Maff	CGGCTCGCAGCGTGTAAACGTGGGAGGATTGAGATGAGTTTGTGGATGATGTAGTGAGGATTCGCTCAACTCGCGCTTGACCTTCAGGGCTTTGTTGAGTTGGGTATGTTGAATGAGATGGGTGATTATGGTGTCCGCCGGTGATCCTGAAATG
Maff	CGGCTCGCAGCGTGTAAACGGAGATGGGTGATTATGGTGTTTGGGAGGATTGAGATGAGTTTTCCACAGCCATTTTCGCAGAAGATGACCTCTGTGGATGATGTAGTGAGGATTGTTGAGTTGGGTATGTTGAACCGCCGGTGATCCTGAAATG
Maff	CGGCTCGCAGCGTGTAAACGGTTGAGTTGGGTATGTTGAATTGGGAGGATTGAGATGAGTTTCCCAACTTAGCAAAGTTGCCCCTCCCCAGGTGTGGATGATGTAGTGAGGATTGAGATGGGTGATTATGGTGTCCGCCGGTGATCCTGAAATG
Maff	CGGCTCGCAGCGTGTAAACGTGGGAGGATTGAGATGAGTTTGAGATGGGTGATTATGGTGTTGGCCTGCAAGAGTCAGAGCCCAGGAAAGGATGTGGATGATGTAGTGAGGATTGTTGAGTTGGGTATGTTGAACCGCCGGTGATCCTGAAATG
Maff	CGGCTCGCAGCGTGTAAACGTGGGAGGATTGAGATGAGTTTGAGATGGGTGATTATGGTGTTATGTGAAGTCACTACAACGAGTGGCAGAGGTGTTGAGTTGGGTATGTTGAATGTGGATGATGTAGTGAGGATCCGCCGGTGATCCTGAAATG
Got1l1	CGGCTCGCAGCGTGTAAACGGGATAGTAGGGTTAGAGGAATGGGAGAATGAGGTGTAATGTTAGCCATCTTGCCTGTAGATCTTTAGTAAGCTTAATGGGAAGGTGAAAGTGTTGAATGGAGGGTTAGAGGTAACCGCCGGTGATCCTGAAATG
Got1l1	CGGCTCGCAGCGTGTAAACGGGGAGAATGAGGTGTAATGTTGAATGGAGGGTTAGAGGTAATACAGAAAGACTGGTCATAGTTGAGCACGTGTTAATGGGAAGGTGAAAGTGTTGGATAGTAGGGTTAGAGGAACCGCCGGTGATCCTGAAATG
Got1l1	CGGCTCGCAGCGTGTAAACGGGATAGTAGGGTTAGAGGAATTAATGGGAAGGTGAAAGTGTTGGTGCCAATAATTTCAGGCCTCTTTCTTCCTGGGAGAATGAGGTGTAATGTTGAATGGAGGGTTAGAGGTAACCGCCGGTGATCCTGAAATG
Got1l1	CGGCTCGCAGCGTGTAAACGTAATGGGAAGGTGAAAGTGTTGAATGGAGGGTTAGAGGTAATCTATCATCGAGGGAAGCACGGCAGTATCCATGGATAGTAGGGTTAGAGGAATGGGAGAATGAGGTGTAATGTCCGCCGGTGATCCTGAAATG
Got1l1	CGGCTCGCAGCGTGTAAACGGGGAGAATGAGGTGTAATGTTGAATGGAGGGTTAGAGGTAATACAGGCATGGCGCTGGAAAAGGAGCTGAGATTAATGGGAAGGTGAAAGTGTTGGATAGTAGGGTTAGAGGAACCGCCGGTGATCCTGAAATG
Got1l1	CGGCTCGCAGCGTGTAAACGGAATGGAGGGTTAGAGGTAATGGGAGAATGAGGTGTAATGTTCAAAGGGAACCAAAACACTGGCATCATCAGTTAATGGGAAGGTGAAAGTGTTGGATAGTAGGGTTAGAGGAACCGCCGGTGATCCTGAAATG
Gm5426	CGGCTCGCAGCGTGTAAACGGAAGGTTGTAGTTAGGATGTTGTTTGAGGAGTGTTGTTTGATCAACAATGCCACGTTTGCCCATGATCTCTCTGGAGTAAGAGGGTATTAGATTAGGAGGAGGGTAATGATAGACCGCCGGTGATCCTGAAATG
Gm5426	CGGCTCGCAGCGTGTAAACGGTTTGAGGAGTGTTGTTTGATAGGAGGAGGGTAATGATAGATGCCACGTTTGCCCATGATCTCTCCGATATATGGAGTAAGAGGGTATTAGATTGAAGGTTGTAGTTAGGATGTCCGCCGGTGATCCTGAAATG
Gm5426	CGGCTCGCAGCGTGTAAACGGTTTGAGGAGTGTTGTTTGATGGAGTAAGAGGGTATTAGATTAAACCACATCAACACCTCAGTGGCCACCAATAGGAGGAGGGTAATGATAGATGAAGGTTGTAGTTAGGATGTCCGCCGGTGATCCTGAAATG
Gm5426	CGGCTCGCAGCGTGTAAACGGGAGTAAGAGGGTATTAGATTAGGAGGAGGGTAATGATAGATGCGTAGTGCCAAAATGTGACCAATTGAGGCTGAAGGTTGTAGTTAGGATGTTGTTTGAGGAGTGTTGTTTGACCGCCGGTGATCCTGAAATG
Gm5426	CGGCTCGCAGCGTGTAAACGGTTTGAGGAGTGTTGTTTGATGGAGTAAGAGGGTATTAGATTCCAATTGAGGCTTCAAGTAAGTCACGGCAGTGAAGGTTGTAGTTAGGATGTTAGGAGGAGGGTAATGATAGACCGCCGGTGATCCTGAAATG
Gm5426	CGGCTCGCAGCGTGTAAACGGAAGGTTGTAGTTAGGATGTTAGGAGGAGGGTAATGATAGATGGCCACCATCGACAGTGCCTTCTCCGAGAATGGAGTAAGAGGGTATTAGATTGTTTGAGGAGTGTTGTTTGACCGCCGGTGATCCTGAAATG
Pin4	CGGCTCGCAGCGTGTAAACGGAATGTTAGGTTAGTTGGGATTTAGGAAGGATGTTGTAGGATTATTGTGTGGCCACTTCACTGAATCTCATCTTGAATGGGAGTTGAGGAAATTGATGAAGATTGAGGGAAGAACCGCCGGTGATCCTGAAATG
Pin4	CGGCTCGCAGCGTGTAAACGGAATGTTAGGTTAGTTGGGATGATGAAGATTGAGGGAAGAATCCAGACTTTAACTTTTCCATGGCTTCCATGTTTAGGAAGGATGTTGTAGGATTGAATGGGAGTTGAGGAAATCCGCCGGTGATCCTGAAATG
Pin4	CGGCTCGCAGCGTGTAAACGTTAGGAAGGATGTTGTAGGATGATGAAGATTGAGGGAAGAATCCATGTTTTTCACACAGAATGTGTCTGACCTTGAATGGGAGTTGAGGAAATTGAATGTTAGGTTAGTTGGGACCGCCGGTGATCCTGAAATG
Pin4	CGGCTCGCAGCGTGTAAACGGAATGTTAGGTTAGTTGGGATGATGAAGATTGAGGGAAGAATGCATTGCCACCACCTTTAGGACCCTGAGACTTTAGGAAGGATGTTGTAGGATTGAATGGGAGTTGAGGAAATCCGCCGGTGATCCTGAAATG
Pin4	CGGCTCGCAGCGTGTAAACGGATGAAGATTGAGGGAAGAATTTAGGAAGGATGTTGTAGGATTTCTTGTCAGCACTGTCACTCCCAGAGGCTTGAATGTTAGGTTAGTTGGGATTGAATGGGAGTTGAGGAAATCCGCCGGTGATCCTGAAATG
Pin4	CGGCTCGCAGCGTGTAAACGTGAATGGGAGTTGAGGAAATTTTAGGAAGGATGTTGTAGGATGCACCTCCTTTCCCTCCTTTTCCAGAACCATGAATGTTAGGTTAGTTGGGATGATGAAGATTGAGGGAAGAACCGCCGGTGATCCTGAAATG
Fam209	CGGCTCGCAGCGTGTAAACGGAGGTAGGGAGTATGTAGTTTGTTGAGTTGGGTATGTTGAATCCATCTCCTCGAAACTTCAGCATCACATATTGGGATTAGGAGAAGATGTTTTGGATAGTAGGGTTAGAGGAACCGCCGGTGATCCTGAAATG
Fam209	CGGCTCGCAGCGTGTAAACGGGGATTAGGAGAAGATGTTTTGTTGAGTTGGGTATGTTGAATAACAAAAAGCCAGAGCCATTTGTTCCCAAGTGAGGTAGGGAGTATGTAGTTTGGATAGTAGGGTTAGAGGAACCGCCGGTGATCCTGAAATG
Fam209	CGGCTCGCAGCGTGTAAACGGTTGAGTTGGGTATGTTGAATGGATAGTAGGGTTAGAGGAATCCAGCCTTGGGCATTCTCTGGAAGATTCTGTGGGATTAGGAGAAGATGTTTTGAGGTAGGGAGTATGTAGTTCCGCCGGTGATCCTGAAATG
Fam209	CGGCTCGCAGCGTGTAAACGGTTGAGTTGGGTATGTTGAATGGGATTAGGAGAAGATGTTTTTCTAATCCGGAAGTGTCCGCCGCAAGGCACTGAGGTAGGGAGTATGTAGTTTGGATAGTAGGGTTAGAGGAACCGCCGGTGATCCTGAAATG
Fam209	CGGCTCGCAGCGTGTAAACGGGGATTAGGAGAAGATGTTTTGGATAGTAGGGTTAGAGGAATCCCTGGGCTTTCCTTGGTTTTCTCCCTCATTGAGGTAGGGAGTATGTAGTTTGTTGAGTTGGGTATGTTGAACCGCCGGTGATCCTGAAATG
Fam209	CGGCTCGCAGCGTGTAAACGGGGATTAGGAGAAGATGTTTTGAGGTAGGGAGTATGTAGTTTAGAAAACATGAAGGCACAGGCACAAGAGACTGGATAGTAGGGTTAGAGGAATGTTGAGTTGGGTATGTTGAACCGCCGGTGATCCTGAAATG
Mllt6	CGGCTCGCAGCGTGTAAACGAGTGTAGGGAGTTGGATGTATGGGAGAATGAGGTGTAATGTTGGAACGCTGCAAAGTCAGGAGAGCTCTGCATTGGGAGGATTGAGATGAGTTTGTGAAGATTTGAATGGGAGTCCGCCGGTGATCCTGAAATG
Mllt6	CGGCTCGCAGCGTGTAAACGAGTGTAGGGAGTTGGATGTATTGGGAGGATTGAGATGAGTTTCTTATGACTCAGGCTATGGCTGGAAGACTTTGGGAGAATGAGGTGTAATGTTGTGAAGATTTGAATGGGAGTCCGCCGGTGATCCTGAAATG
Mllt6	CGGCTCGCAGCGTGTAAACGGGGAGAATGAGGTGTAATGTTTGGGAGGATTGAGATGAGTTTTCAGAGGTCTCCTGAGTGCTGGCCTCATGGTGTGAAGATTTGAATGGGAGTTAGTGTAGGGAGTTGGATGTACCGCCGGTGATCCTGAAATG
Mllt6	CGGCTCGCAGCGTGTAAACGAGTGTAGGGAGTTGGATGTATTGGGAGGATTGAGATGAGTTTCGCTGAGGAGACCTTATCAGCAGTGGGAACTGGGAGAATGAGGTGTAATGTTGTGAAGATTTGAATGGGAGTCCGCCGGTGATCCTGAAATG
Mllt6	CGGCTCGCAGCGTGTAAACGGGGAGAATGAGGTGTAATGTTAGTGTAGGGAGTTGGATGTATGGGACTCAGGCCGCTTCTTGTGCTTCTGTTTTGGGAGGATTGAGATGAGTTTGTGAAGATTTGAATGGGAGTCCGCCGGTGATCCTGAAATG
Mllt6	CGGCTCGCAGCGTGTAAACGTGGGAGGATTGAGATGAGTTTGGGAGAATGAGGTGTAATGTTGGTGACATGGAAAGCTTGTCGGCATCCGTGTAGTGTAGGGAGTTGGATGTATGTGAAGATTTGAATGGGAGTCCGCCGGTGATCCTGAAATG
Cast	CGGCTCGCAGCGTGTAAACGTAGAAGTGTTGGAGGAGATTTGAATAAGGTAGTGTGTGTGATGGCTCTGGCAATAGTGGTTTTCCATCTTTATGGGAAGGGAATAATGAGATTTGAAGTGAGGTAGAAGATTGTCCGCCGGTGATCCTGAAATG
Cast	CGGCTCGCAGCGTGTAAACGTAGAAGTGTTGGAGGAGATTTGGGAAGGGAATAATGAGATTTCAAAATCTGCTGAAAGCTCCCCAATCAGCTTGAAGTGAGGTAGAAGATTGTTGAATAAGGTAGTGTGTGTGACCGCCGGTGATCCTGAAATG
Cast	CGGCTCGCAGCGTGTAAACGGGGAAGGGAATAATGAGATTTGAAGTGAGGTAGAAGATTGTTCGACTCACTCAGGCTCTTAGATGTTTCTTCTTAGAAGTGTTGGAGGAGATTTGAATAAGGTAGTGTGTGTGACCGCCGGTGATCCTGAAATG
Cast	CGGCTCGCAGCGTGTAAACGTAGAAGTGTTGGAGGAGATTTGAAGTGAGGTAGAAGATTGTTAGCTGGGACTGTGTCCTCATCTTCACCACATGGGAAGGGAATAATGAGATTTGAATAAGGTAGTGTGTGTGACCGCCGGTGATCCTGAAATG
Cast	CGGCTCGCAGCGTGTAAACGGGGAAGGGAATAATGAGATTTGAAGTGAGGTAGAAGATTGTTCTTCTCCTGCCTTTCTTCTTTTGCTTTTGCTGAATAAGGTAGTGTGTGTGATTAGAAGTGTTGGAGGAGATTCCGCCGGTGATCCTGAAATG
Cast	CGGCTCGCAGCGTGTAAACGGAAGTGAGGTAGAAGATTGTTGGGAAGGGAATAATGAGATTTAGAGTCTGGAAGAGGTTGTGTGATCCCTTCTGAATAAGGTAGTGTGTGTGATTAGAAGTGTTGGAGGAGATTCCGCCGGTGATCCTGAAATG
Col1a1	CGGCTCGCAGCGTGTAAACGTGAGGGAGATGTGGATTGAATGTGAAGTGGAAGGTGAGATTTCAGAAAGCACAGCACTCGCCCTCCCGTCTTTGAATGGAGGGTTAGAGGTAATTTGGAGGTGTAGGGAGTAAACCGCCGGTGATCCTGAAATG
Col1a1	CGGCTCGCAGCGTGTAAACGTTGGAGGTGTAGGGAGTAAATGTGAAGTGGAAGGTGAGATTTCATTGCATTGCACGTCATCGCACACAGCCGTTGAGGGAGATGTGGATTGAATGAATGGAGGGTTAGAGGTAACCGCCGGTGATCCTGAAATG
Col1a1	CGGCTCGCAGCGTGTAAACGGAATGGAGGGTTAGAGGTAATTTGGAGGTGTAGGGAGTAAATAGATACAGATCAAGCATACCTCGGGTTTCCTTGAGGGAGATGTGGATTGAATGTGAAGTGGAAGGTGAGATTCCGCCGGTGATCCTGAAATG
Col1a1	CGGCTCGCAGCGTGTAAACGTGAGGGAGATGTGGATTGAATGTGAAGTGGAAGGTGAGATTTCGTCTCACCATTGGGGACCCTTAGGCCATTTGAATGGAGGGTTAGAGGTAATTTGGAGGTGTAGGGAGTAAACCGCCGGTGATCCTGAAATG
Col1a1	CGGCTCGCAGCGTGTAAACGTTGGAGGTGTAGGGAGTAAATGTGAAGTGGAAGGTGAGATTTCCAGCTGATTTTTCATCATAGCCATAGGACTTGAGGGAGATGTGGATTGAATGAATGGAGGGTTAGAGGTAACCGCCGGTGATCCTGAAATG
Col1a1	CGGCTCGCAGCGTGTAAACGTTGGAGGTGTAGGGAGTAAATGTGAAGTGGAAGGTGAGATTTGGGAAGCAAAGTTTCCTCCAAGGCCAGGGGTGAATGGAGGGTTAGAGGTAATTGAGGGAGATGTGGATTGAACCGCCGGTGATCCTGAAATG
Hmgn5	CGGCTCGCAGCGTGTAAACGGGAATGATAGTGGTTGATGATAGTTGGGTATGGAGAAAGGTTGGAATGGGTGCCTCCATAATCTTGGCTTCTTTGTGGAGGGATTGAAGGATATGGGAAAGGGTGTTATGTTTACCGCCGGTGATCCTGAAATG
Hmgn5	CGGCTCGCAGCGTGTAAACGAGTTGGGTATGGAGAAAGGTTGGAATGATAGTGGTTGATGATTCTTCTGGCTTGGTTTCAGGAATTGGTATGTGGGAAAGGGTGTTATGTTTATTGTGGAGGGATTGAAGGATACCGCCGGTGATCCTGAAATG
Hmgn5	CGGCTCGCAGCGTGTAAACGAGTTGGGTATGGAGAAAGGTTGGGAAAGGGTGTTATGTTTATTCCACGACATTTGTGGTCTTGGTTTTCCTTTGGAATGATAGTGGTTGATGATTGTGGAGGGATTGAAGGATACCGCCGGTGATCCTGAAATG
Hmgn5	CGGCTCGCAGCGTGTAAACGTGTGGAGGGATTGAAGGATATGGAATGATAGTGGTTGATGATGATGCTCTTTTAGGTTTCAACTCCGGTGTATAGTTGGGTATGGAGAAAGGTTGGGAAAGGGTGTTATGTTTACCGCCGGTGATCCTGAAATG
Hmgn5	CGGCTCGCAGCGTGTAAACGGGAATGATAGTGGTTGATGATTGTGGAGGGATTGAAGGATATAGCAGACAGTCGGGCTGATCTTCTCTTTGGTAGTTGGGTATGGAGAAAGGTTGGGAAAGGGTGTTATGTTTACCGCCGGTGATCCTGAAATG
Hmgn5	CGGCTCGCAGCGTGTAAACGAGTTGGGTATGGAGAAAGGTTGGAATGATAGTGGTTGATGATGCTCACATCACCTGCAGCCTTTCTTTTGGGTTGTGGAGGGATTGAAGGATATGGGAAAGGGTGTTATGTTTACCGCCGGTGATCCTGAAATG
Ercc6l	CGGCTCGCAGCGTGTAAACGAGAGTGAGTAGTAGTGGAGTTTAGAGTTGATAGAGGGAGAATCCTAACAAGGAGCCTTGGCAAGCAAAATCATTAGAGGGAGTAAGATGAGGATGAGGTGGTTGGAAAGTTTGACCGCCGGTGATCCTGAAATG
Ercc6l	CGGCTCGCAGCGTGTAAACGTAGAGTTGATAGAGGGAGAATAGAGTGAGTAGTAGTGGAGTTACCAGAGTTCTTGCAGGTTATTCTGGACTGTTAGAGGGAGTAAGATGAGGATGAGGTGGTTGGAAAGTTTGACCGCCGGTGATCCTGAAATG
Ercc6l	CGGCTCGCAGCGTGTAAACGAGAGTGAGTAGTAGTGGAGTTGAGGTGGTTGGAAAGTTTGATGAGGAGGAGGCGATTACTTGCAGGAATAGCTTAGAGGGAGTAAGATGAGGATTAGAGTTGATAGAGGGAGAACCGCCGGTGATCCTGAAATG
Ercc6l	CGGCTCGCAGCGTGTAAACGTAGAGTTGATAGAGGGAGAATAGAGTGAGTAGTAGTGGAGTTATGGGCTTCATCAAGGATGACGTAGTCCCATGAGGTGGTTGGAAAGTTTGATTAGAGGGAGTAAGATGAGGACCGCCGGTGATCCTGAAATG
Ercc6l	CGGCTCGCAGCGTGTAAACGTAGAGGGAGTAAGATGAGGATTAGAGTTGATAGAGGGAGAATCCTTTGTTGAATCCGTGTCAGGCTTCTAGTTGAGGTGGTTGGAAAGTTTGATAGAGTGAGTAGTAGTGGAGTCCGCCGGTGATCCTGAAATG
Ercc6l	CGGCTCGCAGCGTGTAAACGGAGGTGGTTGGAAAGTTTGATTAGAGGGAGTAAGATGAGGATTGAAAGGTTTTCACTCTCATTCCTGGAGTCTAGAGTGAGTAGTAGTGGAGTTTAGAGTTGATAGAGGGAGAACCGCCGGTGATCCTGAAATG
Apoa2	CGGCTCGCAGCGTGTAAACGGTAAGGGAGGTTTGTTGGTATGAATAAGGTAGTGTGTGTGATCAGCTGCTCGTGTGTCTTCTCAAAGTATGCTGTAGTGTTGTGTGAAGGAGTTGAGGTGGAAGTTTAGTAGGACCGCCGGTGATCCTGAAATG
Apoa2	CGGCTCGCAGCGTGTAAACGGAATAAGGTAGTGTGTGTGATGAGGTGGAAGTTTAGTAGGATCTTGGCCTGGCTCTGAATCTCTGAGGTCTTTGTAGTGTTGTGTGAAGGAGTTGTAAGGGAGGTTTGTTGGTACCGCCGGTGATCCTGAAATG
Apoa2	CGGCTCGCAGCGTGTAAACGGAATAAGGTAGTGTGTGTGATGAGGTGGAAGTTTAGTAGGATGGCCTTCTCCATCAAATCTTTGCCATAATCTGTAAGGGAGGTTTGTTGGTATGTAGTGTTGTGTGAAGGAGTCCGCCGGTGATCCTGAAATG
Apoa2	CGGCTCGCAGCGTGTAAACGGTAAGGGAGGTTTGTTGGTATGTAGTGTTGTGTGAAGGAGTTAACAGGCTCTGCATATCCGGTCCGTCTGCCTGAATAAGGTAGTGTGTGTGATGAGGTGGAAGTTTAGTAGGACCGCCGGTGATCCTGAAATG
Apoa2	CGGCTCGCAGCGTGTAAACGGAGGTGGAAGTTTAGTAGGATGTAGTGTTGTGTGAAGGAGTTTGTCTCTTAACCAAAGCTCCTTCCAGGCTATGAATAAGGTAGTGTGTGTGATGTAAGGGAGGTTTGTTGGTACCGCCGGTGATCCTGAAATG
Apoa2	CGGCTCGCAGCGTGTAAACGGAGGTGGAAGTTTAGTAGGATGTAAGGGAGGTTTGTTGGTATCAGATGGTGACCAGCAGTGCGACCATTGCGTGAATAAGGTAGTGTGTGTGATGTAGTGTTGTGTGAAGGAGTCCGCCGGTGATCCTGAAATG
Vmn2r74	CGGCTCGCAGCGTGTAAACGGGATTGATTGTAGGGAGTGATGGATGTTATGAGTGTTGGGTTTAGAGCAAAACCAGCCAGAGCTTTACCCAATGAGGAGTGGATAAATGGTGTTGAGGTAGGGAGTATGTAGTTCCGCCGGTGATCCTGAAATG
Vmn2r74	CGGCTCGCAGCGTGTAAACGGAGGAGTGGATAAATGGTGTTGAGGTAGGGAGTATGTAGTTTGCAGGGTTTACAATCAAAACAGCAGATGTCTGGATGTTATGAGTGTTGGGTTGGATTGATTGTAGGGAGTGACCGCCGGTGATCCTGAAATG
Vmn2r74	CGGCTCGCAGCGTGTAAACGGGATTGATTGTAGGGAGTGATGGATGTTATGAGTGTTGGGTTTGGTCTGCAAGGCATAGTACATATTGAGGGTGAGGTAGGGAGTATGTAGTTTGAGGAGTGGATAAATGGTGTCCGCCGGTGATCCTGAAATG
Vmn2r74	CGGCTCGCAGCGTGTAAACGGGATTGATTGTAGGGAGTGATGAGGAGTGGATAAATGGTGTTTCTTTCCCAGCATTCTTTGACCATGTGTCTTGGATGTTATGAGTGTTGGGTTGAGGTAGGGAGTATGTAGTTCCGCCGGTGATCCTGAAATG
Vmn2r74	CGGCTCGCAGCGTGTAAACGGGATTGATTGTAGGGAGTGATGAGGAGTGGATAAATGGTGTTAAAATGAAAGTCCCAGTGGACGCATATAGCTGGATGTTATGAGTGTTGGGTTGAGGTAGGGAGTATGTAGTTCCGCCGGTGATCCTGAAATG
Vmn2r74	CGGCTCGCAGCGTGTAAACGGAGGAGTGGATAAATGGTGTTGAGGTAGGGAGTATGTAGTTTTAACTCTGTAACAGCCAGGAACTTTCCAGTTGGATTGATTGTAGGGAGTGATGGATGTTATGAGTGTTGGGTCCGCCGGTGATCCTGAAATG
Dlgap5	CGGCTCGCAGCGTGTAAACGGTGTGAGTGAGATTGATTGATAGGGATGGTTTAGTGAAGGTTCTGCTTTCAAGACCATCTGAAAACGTCCGATATGGATGGTGTTGTGTGTATTGAGATAATGGATTGGTGGATCCGCCGGTGATCCTGAAATG
Dlgap5	CGGCTCGCAGCGTGTAAACGGAGATAATGGATTGGTGGATTAGGGATGGTTTAGTGAAGGTTCAACATGCTCGCTCTTGCTGCTCTGAGGGTTATGGATGGTGTTGTGTGTATTGTGTGAGTGAGATTGATTGACCGCCGGTGATCCTGAAATG
Dlgap5	CGGCTCGCAGCGTGTAAACGAGGGATGGTTTAGTGAAGGTTGTGTGAGTGAGATTGATTGATTCTTCAGTGGCATCTTCTGTCTCAGAAGGTTGAGATAATGGATTGGTGGATTATGGATGGTGTTGTGTGTATCCGCCGGTGATCCTGAAATG
Dlgap5	CGGCTCGCAGCGTGTAAACGATGGATGGTGTTGTGTGTATTGTGTGAGTGAGATTGATTGATAGGTATTTGTCTCAGGGTTGCTCATCAGCATAGGGATGGTTTAGTGAAGGTTGAGATAATGGATTGGTGGATCCGCCGGTGATCCTGAAATG
Dlgap5	CGGCTCGCAGCGTGTAAACGGTGTGAGTGAGATTGATTGATATGGATGGTGTTGTGTGTATTAATCCTGGGAGGTGACTGCAGAGCTCGCTCTAGGGATGGTTTAGTGAAGGTTGAGATAATGGATTGGTGGATCCGCCGGTGATCCTGAAATG
Dlgap5	CGGCTCGCAGCGTGTAAACGAGGGATGGTTTAGTGAAGGTTGAGATAATGGATTGGTGGATTCCACAGCTGAGATTGCTTCTTTTTGATTGGTATGGATGGTGTTGTGTGTATTGTGTGAGTGAGATTGATTGACCGCCGGTGATCCTGAAATG
Pp2d1	CGGCTCGCAGCGTGTAAACGGTGAAGATTTGAATGGGAGTTGGGATTAGGAGAAGATGTTTTTCCTAGCTTTGTTCAGTTCTCGGTAGCAGATAGGTAATGAGTTAGAGGTGATAGGGTGTGTTTGTAAAGGGTCCGCCGGTGATCCTGAAATG
Pp2d1	CGGCTCGCAGCGTGTAAACGGGGATTAGGAGAAGATGTTTTAGGTAATGAGTTAGAGGTGATATGTCACCAGAAATCAGCTGCTCAGTGGAATGTGAAGATTTGAATGGGAGTTAGGGTGTGTTTGTAAAGGGTCCGCCGGTGATCCTGAAATG
Pp2d1	CGGCTCGCAGCGTGTAAACGGTGAAGATTTGAATGGGAGTTAGGTAATGAGTTAGAGGTGATCCTTCTCCTTTTGCCAACCATTTTGCCAATTGGGATTAGGAGAAGATGTTTTAGGGTGTGTTTGTAAAGGGTCCGCCGGTGATCCTGAAATG
Pp2d1	CGGCTCGCAGCGTGTAAACGGTGAAGATTTGAATGGGAGTTGGGATTAGGAGAAGATGTTTTCATCCCACACTTTTGATCTCCAAAACACTCTAGGGTGTGTTTGTAAAGGGTTAGGTAATGAGTTAGAGGTGACCGCCGGTGATCCTGAAATG
Pp2d1	CGGCTCGCAGCGTGTAAACGGTGAAGATTTGAATGGGAGTTAGGTAATGAGTTAGAGGTGATTTGTCTATCTTGAGCACAGGTGAGATGGTATAGGGTGTGTTTGTAAAGGGTTGGGATTAGGAGAAGATGTTTCCGCCGGTGATCCTGAAATG
Pp2d1	CGGCTCGCAGCGTGTAAACGGGGATTAGGAGAAGATGTTTTGTGAAGATTTGAATGGGAGTTAGAGAAAATAGGAAGAGAAGGAAGGGAGGATAGGTAATGAGTTAGAGGTGATAGGGTGTGTTTGTAAAGGGTCCGCCGGTGATCCTGAAATG
Fkbp5	CGGCTCGCAGCGTGTAAACGTAGAGTTGATAGAGGGAGAATTAATGGGAAGGTGAAAGTGTTACGAACACCACATCTCGGCAATCAAATGTCTTTGGAGGTGTAGGGAGTAAATGGGATGTATTGAAGGAGGATCCGCCGGTGATCCTGAAATG
Fkbp5	CGGCTCGCAGCGTGTAAACGGGGATGTATTGAAGGAGGATTTAGAGTTGATAGAGGGAGAATCTTCCACCACAGCAGCCTTCCAGGTGGACTTTTGGAGGTGTAGGGAGTAAATTAATGGGAAGGTGAAAGTGTCCGCCGGTGATCCTGAAATG
Fkbp5	CGGCTCGCAGCGTGTAAACGTAATGGGAAGGTGAAAGTGTTTAGAGTTGATAGAGGGAGAATTTGGTGTCCATCTCCCAAGATTCTTTGGCCTGGGATGTATTGAAGGAGGATTTTGGAGGTGTAGGGAGTAAACCGCCGGTGATCCTGAAATG
Fkbp5	CGGCTCGCAGCGTGTAAACGTTGGAGGTGTAGGGAGTAAATGGGATGTATTGAAGGAGGATTATCTTCACCAGGGCTTTGTCGATCCCAATCTTAGAGTTGATAGAGGGAGAATTAATGGGAAGGTGAAAGTGTCCGCCGGTGATCCTGAAATG
Fkbp5	CGGCTCGCAGCGTGTAAACGGGGATGTATTGAAGGAGGATTTAGAGTTGATAGAGGGAGAATGGAATGTCGTGGTCTTCTCCTTCCCCAACATTTGGAGGTGTAGGGAGTAAATTAATGGGAAGGTGAAAGTGTCCGCCGGTGATCCTGAAATG
Fkbp5	CGGCTCGCAGCGTGTAAACGTAGAGTTGATAGAGGGAGAATTAATGGGAAGGTGAAAGTGTTTACCGTTGCTCCTTCGTTTGGGTTTGAGTATGGGATGTATTGAAGGAGGATTTTGGAGGTGTAGGGAGTAAACCGCCGGTGATCCTGAAATG
Smim11	CGGCTCGCAGCGTGTAAACGGATGGTGTAAGAGTAGGAGTTGTAAGGGAGGTTTGTTGGTATCTTCTCCTTTGGTACATTTTCACGCCCGCATATTGGAAGGGAAGTGAGAGTTTTGAGGGAATGAGTAGAGAACCGCCGGTGATCCTGAAATG
Smim11	CGGCTCGCAGCGTGTAAACGGTAAGGGAGGTTTGTTGGTATGATGGTGTAAGAGTAGGAGTTAAGGCCAGGCACAGGATCAGGGTTTTTGCCTTTGAGGGAATGAGTAGAGAATATTGGAAGGGAAGTGAGAGTCCGCCGGTGATCCTGAAATG
Smim11	CGGCTCGCAGCGTGTAAACGATTGGAAGGGAAGTGAGAGTTGATGGTGTAAGAGTAGGAGTTGCCAGGATATACAGCAGCAGGGGCACGTGTTTTGAGGGAATGAGTAGAGAATGTAAGGGAGGTTTGTTGGTACCGCCGGTGATCCTGAAATG
Smim11	CGGCTCGCAGCGTGTAAACGGTAAGGGAGGTTTGTTGGTATGATGGTGTAAGAGTAGGAGTTTCAAGAACCTTCCAGTTCATGGCGGGCCAGTATTGGAAGGGAAGTGAGAGTTTTGAGGGAATGAGTAGAGAACCGCCGGTGATCCTGAAATG
Smim11	CGGCTCGCAGCGTGTAAACGATTGGAAGGGAAGTGAGAGTTGATGGTGTAAGAGTAGGAGTTCTGTGATTCACTTCTGACCAATGTACCTGTTTTGAGGGAATGAGTAGAGAATGTAAGGGAGGTTTGTTGGTACCGCCGGTGATCCTGAAATG
Smim11	CGGCTCGCAGCGTGTAAACGTTGAGGGAATGAGTAGAGAATATTGGAAGGGAAGTGAGAGTTCACACAGGCATGAGAGGCAGCTGGAAAGCCTGATGGTGTAAGAGTAGGAGTTGTAAGGGAGGTTTGTTGGTACCGCCGGTGATCCTGAAATG
Egf	CGGCTCGCAGCGTGTAAACGAGGTTTGGATTTGTATGGGATGAGATGGGTGATTATGGTGTTCAGTCCAGGGCAAGACCTTCAAGCGTATCTTGAGAAAGTGGTGGTGGATTATGAGATTAGAGATGAGTTGGACCGCCGGTGATCCTGAAATG
Egf	CGGCTCGCAGCGTGTAAACGGAGAAAGTGGTGGTGGATTATGAGATTAGAGATGAGTTGGATACTCCTTCTGTGATCAGTCTTTCTCGCTGGTAGGTTTGGATTTGTATGGGATGAGATGGGTGATTATGGTGTCCGCCGGTGATCCTGAAATG
Egf	CGGCTCGCAGCGTGTAAACGGAGATTAGAGATGAGTTGGATAGGTTTGGATTTGTATGGGATAATCCAAGGCAAAAACCATTCCCATCTGCCTGAGAAAGTGGTGGTGGATTATGAGATGGGTGATTATGGTGTCCGCCGGTGATCCTGAAATG
Egf	CGGCTCGCAGCGTGTAAACGGAGATTAGAGATGAGTTGGATGAGATGGGTGATTATGGTGTTACAGTAAAAGTGGCTGTGGTCCTGAAGCTGTGAGAAAGTGGTGGTGGATTATAGGTTTGGATTTGTATGGGACCGCCGGTGATCCTGAAATG
Egf	CGGCTCGCAGCGTGTAAACGGAGATGGGTGATTATGGTGTTGAGAAAGTGGTGGTGGATTATACAGCTCTTTCGGTCTGACTGTAGGTCATATGAGATTAGAGATGAGTTGGATAGGTTTGGATTTGTATGGGACCGCCGGTGATCCTGAAATG
Egf	CGGCTCGCAGCGTGTAAACGGAGATGGGTGATTATGGTGTTGAGATTAGAGATGAGTTGGATCCTGGCCTGAGAGGAAGACAGATCTGGCTGTGAGAAAGTGGTGGTGGATTATAGGTTTGGATTTGTATGGGACCGCCGGTGATCCTGAAATG
Slc30a7	CGGCTCGCAGCGTGTAAACGTAGAAGTGTTGGAGGAGATTTAGATGGGTGAGTGAGTAAGTTGTGCAGCTCCGTGCTTGGCTTCGTGACTATTTTAGGAAGGATGTTGTAGGATAGTGTAGGGAGTTGGATGTACCGCCGGTGATCCTGAAATG
Slc30a7	CGGCTCGCAGCGTGTAAACGTAGAAGTGTTGGAGGAGATTTTTAGGAAGGATGTTGTAGGATGGCTGTGATCTAGAGCACCATTAAAGAGGGTAGTGTAGGGAGTTGGATGTATAGATGGGTGAGTGAGTAAGTCCGCCGGTGATCCTGAAATG
Slc30a7	CGGCTCGCAGCGTGTAAACGAGATGGGTGAGTGAGTAAGTTTTAGGAAGGATGTTGTAGGATGAGAATGTCCGTGACCTCCATGATTGAAAATAGTGTAGGGAGTTGGATGTATTAGAAGTGTTGGAGGAGATTCCGCCGGTGATCCTGAAATG
Slc30a7	CGGCTCGCAGCGTGTAAACGTAGAAGTGTTGGAGGAGATTTAGATGGGTGAGTGAGTAAGTTCTCGTGGTGCACATCTGGAGGAGCCAATGCTTTAGGAAGGATGTTGTAGGATAGTGTAGGGAGTTGGATGTACCGCCGGTGATCCTGAAATG
Slc30a7	CGGCTCGCAGCGTGTAAACGTTAGGAAGGATGTTGTAGGATTAGAAGTGTTGGAGGAGATTTAGCAGTGAAGATCAAAAACAGCCCATTGACTAGTGTAGGGAGTTGGATGTATAGATGGGTGAGTGAGTAAGTCCGCCGGTGATCCTGAAATG
Slc30a7	CGGCTCGCAGCGTGTAAACGTTAGGAAGGATGTTGTAGGATAGATGGGTGAGTGAGTAAGTTAAAGCCAGCCAGGACTTCTGCTCTAACATATAGTGTAGGGAGTTGGATGTATTAGAAGTGTTGGAGGAGATTCCGCCGGTGATCCTGAAATG
Slc39a8	CGGCTCGCAGCGTGTAAACGGAAGGTTGTAGTTAGGATGTTGATGAAGATTGAGGGAAGAATAGATCCTCGCAGGGATGGAAGTTCAGCTGCTGGGAAGGGAATAATGAGATTTATGGATGGTGTTGTGTGTATCCGCCGGTGATCCTGAAATG
Slc39a8	CGGCTCGCAGCGTGTAAACGGGGAAGGGAATAATGAGATTTGATGAAGATTGAGGGAAGAATTAAGATCGCGGGGCAGATGGCAGAGAAGTTTATGGATGGTGTTGTGTGTATTGAAGGTTGTAGTTAGGATGTCCGCCGGTGATCCTGAAATG
Slc39a8	CGGCTCGCAGCGTGTAAACGGATGAAGATTGAGGGAAGAATGAAGGTTGTAGTTAGGATGTTCGAGCTGGTTATCTGGGTGACATTTGAGAATATGGATGGTGTTGTGTGTATTGGGAAGGGAATAATGAGATTCCGCCGGTGATCCTGAAATG
Slc39a8	CGGCTCGCAGCGTGTAAACGGGGAAGGGAATAATGAGATTTGATGAAGATTGAGGGAAGAATAAGATGTCTTCTGCTGACAAACACTGGTTGTGAAGGTTGTAGTTAGGATGTTATGGATGGTGTTGTGTGTATCCGCCGGTGATCCTGAAATG
Slc39a8	CGGCTCGCAGCGTGTAAACGGAAGGTTGTAGTTAGGATGTTGATGAAGATTGAGGGAAGAATCTCAGCACATCCTCACTGAAGGCGAGCTCCTGGGAAGGGAATAATGAGATTTATGGATGGTGTTGTGTGTATCCGCCGGTGATCCTGAAATG
Slc39a8	CGGCTCGCAGCGTGTAAACGGAAGGTTGTAGTTAGGATGTTATGGATGGTGTTGTGTGTATTTCACTGCCTGGCCCAGTTAGCGAGACACTCTGGGAAGGGAATAATGAGATTTGATGAAGATTGAGGGAAGAACCGCCGGTGATCCTGAAATG
Sh3bgrl	CGGCTCGCAGCGTGTAAACGGAGGAGTGGATAAATGGTGTTGATGAAGATTGAGGGAAGAATTTTTCTCGGGCTTCAAAGAAGGCATCGTAATGTGGATGATGTAGTGAGGATTTGAATGGGAGTTGAGGAAATCCGCCGGTGATCCTGAAATG
Sh3bgrl	CGGCTCGCAGCGTGTAAACGTGAATGGGAGTTGAGGAAATTGAGGAGTGGATAAATGGTGTTCATTCATTGAAAATCTGAGGTGGCAAGGGGTGTGGATGATGTAGTGAGGATTGATGAAGATTGAGGGAAGAACCGCCGGTGATCCTGAAATG
Sh3bgrl	CGGCTCGCAGCGTGTAAACGTGAATGGGAGTTGAGGAAATTGAGGAGTGGATAAATGGTGTTACCCTGTGGATGGTCGACTGTCTTCAGGTATGATGAAGATTGAGGGAAGAATGTGGATGATGTAGTGAGGATCCGCCGGTGATCCTGAAATG
Sh3bgrl	CGGCTCGCAGCGTGTAAACGGTGGATGATGTAGTGAGGATTGATGAAGATTGAGGGAAGAATATCCACTTCCGATTCTCTTCATTAGCTGCATGAGGAGTGGATAAATGGTGTTTGAATGGGAGTTGAGGAAATCCGCCGGTGATCCTGAAATG
Sh3bgrl	CGGCTCGCAGCGTGTAAACGTGAATGGGAGTTGAGGAAATTGTGGATGATGTAGTGAGGATTGGCTTCTAAGAAACAAAGCACATCTTGCTGTGATGAAGATTGAGGGAAGAATGAGGAGTGGATAAATGGTGTCCGCCGGTGATCCTGAAATG
Sh3bgrl	CGGCTCGCAGCGTGTAAACGTGAATGGGAGTTGAGGAAATTGTGGATGATGTAGTGAGGATTCTGGAGTCTTGAAAAGGGCTGGGAAACAGCTGAGGAGTGGATAAATGGTGTTGATGAAGATTGAGGGAAGAACCGCCGGTGATCCTGAAATG
Strip1	CGGCTCGCAGCGTGTAAACGGAGGTAGGGAGTATGTAGTTTGTGGATGATGTAGTGAGGATTTGTCAGCCAGGGAGATGGCAGGCTTCCTCATGGGATGTGATTTGTTAGGAATGGGTATTAGTGGATTAGAGACCGCCGGTGATCCTGAAATG
Strip1	CGGCTCGCAGCGTGTAAACGGAGGTAGGGAGTATGTAGTTTGGGATGTGATTTGTTAGGAATTCTATTTCCATGTTCAGAAGCTCCACCAAGTGGGTATTAGTGGATTAGAGATGTGGATGATGTAGTGAGGATCCGCCGGTGATCCTGAAATG
Strip1	CGGCTCGCAGCGTGTAAACGGGGATGTGATTTGTTAGGAATGTGGATGATGTAGTGAGGATTAGCAGAAATATGTTGTAGCGCATCCAGAACTGGGTATTAGTGGATTAGAGATGAGGTAGGGAGTATGTAGTTCCGCCGGTGATCCTGAAATG
Strip1	CGGCTCGCAGCGTGTAAACGGAGGTAGGGAGTATGTAGTTTGGGTATTAGTGGATTAGAGATTAGAGAATGGCTCGGGCCACCTTGAGTCTCTGGGATGTGATTTGTTAGGAATGTGGATGATGTAGTGAGGATCCGCCGGTGATCCTGAAATG
Strip1	CGGCTCGCAGCGTGTAAACGGGGATGTGATTTGTTAGGAATGAGGTAGGGAGTATGTAGTTTGTCTGACACATGGATCCGGAAGTCCTCCTCTGGGTATTAGTGGATTAGAGATGTGGATGATGTAGTGAGGATCCGCCGGTGATCCTGAAATG
Strip1	CGGCTCGCAGCGTGTAAACGGAGGTAGGGAGTATGTAGTTTGTGGATGATGTAGTGAGGATTCACTTGTCTGTGTCGGCATACTCAAACTCCTGGGTATTAGTGGATTAGAGATGGGATGTGATTTGTTAGGAACCGCCGGTGATCCTGAAATG
Vmn2r25	CGGCTCGCAGCGTGTAAACGGTGGGTGGGTTGAATAAGAATTGAAAGGAATGGGTTGTGGTTTAGCTGATCTGTGGGACTTTGTAGAGACTTTGATGGTGTAAGAGTAGGAGTTTGAATGGGAGTTGAGGAAATCCGCCGGTGATCCTGAAATG
Vmn2r25	CGGCTCGCAGCGTGTAAACGTGAAAGGAATGGGTTGTGGTTGTGGGTGGGTTGAATAAGAATCAAAGCCATAGAACCTTCCACAGCCTTCATTGATGGTGTAAGAGTAGGAGTTTGAATGGGAGTTGAGGAAATCCGCCGGTGATCCTGAAATG
Vmn2r25	CGGCTCGCAGCGTGTAAACGGTGGGTGGGTTGAATAAGAATTGAAAGGAATGGGTTGTGGTTCTGGTATATGGCTTGTATCTTCAATGCCAGTGATGGTGTAAGAGTAGGAGTTTGAATGGGAGTTGAGGAAATCCGCCGGTGATCCTGAAATG
Vmn2r25	CGGCTCGCAGCGTGTAAACGTGAAAGGAATGGGTTGTGGTTGATGGTGTAAGAGTAGGAGTTTAAAATGAGAACAACTAGGGGGGAGAAAGCTGTGGGTGGGTTGAATAAGAATTGAATGGGAGTTGAGGAAATCCGCCGGTGATCCTGAAATG
Vmn2r25	CGGCTCGCAGCGTGTAAACGGTGGGTGGGTTGAATAAGAATGATGGTGTAAGAGTAGGAGTTCAGTTGAGGATCTTGGGCTAATCAACTCTGTTGAAAGGAATGGGTTGTGGTTTGAATGGGAGTTGAGGAAATCCGCCGGTGATCCTGAAATG
Vmn2r25	CGGCTCGCAGCGTGTAAACGGTGGGTGGGTTGAATAAGAATTGAAAGGAATGGGTTGTGGTTTCGCTGGAGTATAATCTGCTTTGCACCTACTGATGGTGTAAGAGTAGGAGTTTGAATGGGAGTTGAGGAAATCCGCCGGTGATCCTGAAATG
Gm6377	CGGCTCGCAGCGTGTAAACGAGGGATGGTTTAGTGAAGGTTATGAGGAAAGTGGTGTGAGATGAATGGGCAATGCAACAGATACATTTCCTGTTTAGGAAGGATGTTGTAGGATGGAATGATAGTGGTTGATGACCGCCGGTGATCCTGAAATG
Gm6377	CGGCTCGCAGCGTGTAAACGATGAGGAAAGTGGTGTGAGATGGAATGATAGTGGTTGATGATAGGAATTTAGTTAGGAAGGCTTCTCCAAGCTAGGGATGGTTTAGTGAAGGTTTTAGGAAGGATGTTGTAGGACCGCCGGTGATCCTGAAATG
Gm6377	CGGCTCGCAGCGTGTAAACGATGAGGAAAGTGGTGTGAGATAGGGATGGTTTAGTGAAGGTTCTGGCAAATACTTGTACATGACCAAGATCGTGGAATGATAGTGGTTGATGATTTAGGAAGGATGTTGTAGGACCGCCGGTGATCCTGAAATG
Gm6377	CGGCTCGCAGCGTGTAAACGGGAATGATAGTGGTTGATGATATGAGGAAAGTGGTGTGAGATTTTCTCTTGGCTTCCAGTCTTTAAAGGGGATAGGGATGGTTTAGTGAAGGTTTTAGGAAGGATGTTGTAGGACCGCCGGTGATCCTGAAATG
Gm6377	CGGCTCGCAGCGTGTAAACGGGAATGATAGTGGTTGATGATAGGGATGGTTTAGTGAAGGTTCTAATGTGGTCACCTCCTATCTGTAGGTCATTTAGGAAGGATGTTGTAGGATATGAGGAAAGTGGTGTGAGACCGCCGGTGATCCTGAAATG
Mrpl52	CGGCTCGCAGCGTGTAAACGGGATAGTAGGGTTAGAGGAATGGGTGGTTTAGTGTGTGTTTTCAGGAGCTGCTTTTTATTGATTCGGAAGTGTGAGGTGGAAGTTTAGTAGGATGGGATTATGGGTTTGTAGTACCGCCGGTGATCCTGAAATG
Mrpl52	CGGCTCGCAGCGTGTAAACGGGATAGTAGGGTTAGAGGAATGAGGTGGAAGTTTAGTAGGATGGCTTCTCAGTAAAGTCCCTTTAGGTTTGATGGGTGGTTTAGTGTGTGTTTTGGGATTATGGGTTTGTAGTACCGCCGGTGATCCTGAAATG
Mrpl52	CGGCTCGCAGCGTGTAAACGGGGATTATGGGTTTGTAGTATGAGGTGGAAGTTTAGTAGGATCCTTCTTCCTTTCTTCCTGCAATTTCTGCTTGGGTGGTTTAGTGTGTGTTTTGGATAGTAGGGTTAGAGGAACCGCCGGTGATCCTGAAATG
Mrpl52	CGGCTCGCAGCGTGTAAACGGAGGTGGAAGTTTAGTAGGATGGGATTATGGGTTTGTAGTATGCCTGAGCTTCCATGCCTGTATTCCAGCATTGGGTGGTTTAGTGTGTGTTTTGGATAGTAGGGTTAGAGGAACCGCCGGTGATCCTGAAATG
Mrpl52	CGGCTCGCAGCGTGTAAACGGGGTGGTTTAGTGTGTGTTTTGGGATTATGGGTTTGTAGTATCCATTTCCTGTGTCAGCAGTACAACTCGTCTGGATAGTAGGGTTAGAGGAATGAGGTGGAAGTTTAGTAGGACCGCCGGTGATCCTGAAATG
Mrpl52	CGGCTCGCAGCGTGTAAACGGAGGTGGAAGTTTAGTAGGATGGGATTATGGGTTTGTAGTATTTGCAAGCTTCTCCCTTTGAGCTTTTCTTCTGGATAGTAGGGTTAGAGGAATGGGTGGTTTAGTGTGTGTTTCCGCCGGTGATCCTGAAATG
Vmn2r24	CGGCTCGCAGCGTGTAAACGGTGTATGTGGTAGGTTTAGTTGTGGGAGATTGATTAGAGGTTAACTGCAGAAGCCATTGTTTGGTGAAATGCTGTAGTGTTGTGTGAAGGAGTTGAAGTGAGGTAGAAGATTGTCCGCCGGTGATCCTGAAATG
Vmn2r24	CGGCTCGCAGCGTGTAAACGGAAGTGAGGTAGAAGATTGTTGTGTATGTGGTAGGTTTAGTTAGTAAGCCAGCACTGGAAGCCAGAATGGAATGTAGTGTTGTGTGAAGGAGTTGTGGGAGATTGATTAGAGGTCCGCCGGTGATCCTGAAATG
Vmn2r24	CGGCTCGCAGCGTGTAAACGGTGGGAGATTGATTAGAGGTTGTAGTGTTGTGTGAAGGAGTTATAGAAGGCAAGAGTGGACCCCTCATTACATGAAGTGAGGTAGAAGATTGTTGTGTATGTGGTAGGTTTAGTCCGCCGGTGATCCTGAAATG
Vmn2r24	CGGCTCGCAGCGTGTAAACGGTAGTGTTGTGTGAAGGAGTTGAAGTGAGGTAGAAGATTGTTCGCATCACCATCCACATTTGTAATCTGCTTTGTGGGAGATTGATTAGAGGTTGTGTATGTGGTAGGTTTAGTCCGCCGGTGATCCTGAAATG
Vmn2r24	CGGCTCGCAGCGTGTAAACGGTGTATGTGGTAGGTTTAGTTGTGGGAGATTGATTAGAGGTTCAATGGATGTGTCCCGATAGCAGACAAATATGTAGTGTTGTGTGAAGGAGTTGAAGTGAGGTAGAAGATTGTCCGCCGGTGATCCTGAAATG
Vmn2r24	CGGCTCGCAGCGTGTAAACGGTGGGAGATTGATTAGAGGTTGTAGTGTTGTGTGAAGGAGTTATCTGGACATGGGGCACAATCAAAACAACATGTGTATGTGGTAGGTTTAGTTGAAGTGAGGTAGAAGATTGTCCGCCGGTGATCCTGAAATG
Apol9a	CGGCTCGCAGCGTGTAAACGTGGGAGGATTGAGATGAGTTTGTAAGGGAGGTTTGTTGGTATCCTTGGATACAAACGCCTGCCAGACTCCATTGGATTGATTGTAGGGAGTGATGTAGGAAGAGGGATGGATAACCGCCGGTGATCCTGAAATG
Apol9a	CGGCTCGCAGCGTGTAAACGTGGGAGGATTGAGATGAGTTTGTAGGAAGAGGGATGGATAATAACGCCTGCCAGACTCCATCTTCAGCCACCTGGATTGATTGTAGGGAGTGATGTAAGGGAGGTTTGTTGGTACCGCCGGTGATCCTGAAATG
Apol9a	CGGCTCGCAGCGTGTAAACGGTAGGAAGAGGGATGGATAATGTAAGGGAGGTTTGTTGGTATTCACCCTGTGGTGTTGTGGGATCAGAGCCATGGATTGATTGTAGGGAGTGATTGGGAGGATTGAGATGAGTTCCGCCGGTGATCCTGAAATG
Apol9a	CGGCTCGCAGCGTGTAAACGTGGGAGGATTGAGATGAGTTTGTAAGGGAGGTTTGTTGGTATGTGGTGTTGTGGGATCAGAGCCAAGACGACTGTAGGAAGAGGGATGGATAATGGATTGATTGTAGGGAGTGACCGCCGGTGATCCTGAAATG
Apol9a	CGGCTCGCAGCGTGTAAACGGGATTGATTGTAGGGAGTGATGTAGGAAGAGGGATGGATAATTGGGATCAGAGCCAAGACGACTCATGCACTTGTAAGGGAGGTTTGTTGGTATTGGGAGGATTGAGATGAGTTCCGCCGGTGATCCTGAAATG
Apol9a	CGGCTCGCAGCGTGTAAACGTGGGAGGATTGAGATGAGTTTGTAAGGGAGGTTTGTTGGTATTTGCAGGGAAATGAACTGTTTGCAGCTTAGTGTAGGAAGAGGGATGGATAATGGATTGATTGTAGGGAGTGACCGCCGGTGATCCTGAAATG
Apobec3	CGGCTCGCAGCGTGTAAACGGGGATGTATTGAAGGAGGATTTGAAATAGGGATTAGAGGGTTTTGTTCTTAAAGACCCCATGGTGAAGGGAGTGTTATGGAGATTGATAGGGATTTGAGGGAATGAGTAGAGAACCGCCGGTGATCCTGAAATG
Apobec3	CGGCTCGCAGCGTGTAAACGGTTATGGAGATTGATAGGGATTTGAGGGAATGAGTAGAGAATCGCAGTCCTTTCTAGTCACTTCATAGCACATTGAAATAGGGATTAGAGGGTTGGGATGTATTGAAGGAGGATCCGCCGGTGATCCTGAAATG
Apobec3	CGGCTCGCAGCGTGTAAACGTTGAGGGAATGAGTAGAGAATGTTATGGAGATTGATAGGGATGAAGGTATCTTTCCGGCCTTTGGCATAGCCTTGAAATAGGGATTAGAGGGTTGGGATGTATTGAAGGAGGATCCGCCGGTGATCCTGAAATG
Apobec3	CGGCTCGCAGCGTGTAAACGGGGATGTATTGAAGGAGGATTGTTATGGAGATTGATAGGGATTCAGGTTTCTGATCGGTGAATAGCATTTGCTTTGAGGGAATGAGTAGAGAATTGAAATAGGGATTAGAGGGTCCGCCGGTGATCCTGAAATG
Apobec3	CGGCTCGCAGCGTGTAAACGGTTATGGAGATTGATAGGGATTTGAGGGAATGAGTAGAGAATTGGCTGCATCCCAGACAGAATGGTCCCATCTGGGATGTATTGAAGGAGGATTTGAAATAGGGATTAGAGGGTCCGCCGGTGATCCTGAAATG
Apobec3	CGGCTCGCAGCGTGTAAACGTGAAATAGGGATTAGAGGGTTGGGATGTATTGAAGGAGGATTCAGGCGCTGGGGTTGCATTTTCTGTGAGCATTTGAGGGAATGAGTAGAGAATGTTATGGAGATTGATAGGGACCGCCGGTGATCCTGAAATG
4921524J17Rik	CGGCTCGCAGCGTGTAAACGGATGGTGTAAGAGTAGGAGTTAGTGTGGGATTGATGAGATATTAACTCTCTCTGTTCGCCTCCTCTTGGCCTTGGAGTATTTGAAGGAGGAGTTAGGTTAGGTTGAGAATAGGACCGCCGGTGATCCTGAAATG
4921524J17Rik	CGGCTCGCAGCGTGTAAACGGATGGTGTAAGAGTAGGAGTTAGTGTGGGATTGATGAGATATCACGATTTGGTGGCCATCTTCACTTTCTTGTGGAGTATTTGAAGGAGGAGTTAGGTTAGGTTGAGAATAGGACCGCCGGTGATCCTGAAATG
4921524J17Rik	CGGCTCGCAGCGTGTAAACGAGGTTAGGTTGAGAATAGGATGGAGTATTTGAAGGAGGAGTTGAGTTGCAGACATGCTCCCCTCCTGAGCAGTGATGGTGTAAGAGTAGGAGTTAGTGTGGGATTGATGAGATACCGCCGGTGATCCTGAAATG
4921524J17Rik	CGGCTCGCAGCGTGTAAACGAGTGTGGGATTGATGAGATATAGGTTAGGTTGAGAATAGGATAGGCAACTGAAAACACGAAAGCCTTCTCATTGATGGTGTAAGAGTAGGAGTTGGAGTATTTGAAGGAGGAGTCCGCCGGTGATCCTGAAATG
4921524J17Rik	CGGCTCGCAGCGTGTAAACGGGAGTATTTGAAGGAGGAGTTAGGTTAGGTTGAGAATAGGATCAGAGAGGTTAGCATAGATGTCGATTTCCTTGATGGTGTAAGAGTAGGAGTTAGTGTGGGATTGATGAGATACCGCCGGTGATCCTGAAATG
4921524J17Rik	CGGCTCGCAGCGTGTAAACGGATGGTGTAAGAGTAGGAGTTAGTGTGGGATTGATGAGATATTCTCTTCCTCGTGTTTTTTGGCGGATGAACTGGAGTATTTGAAGGAGGAGTTAGGTTAGGTTGAGAATAGGACCGCCGGTGATCCTGAAATG
Edem2	CGGCTCGCAGCGTGTAAACGGGGAAGGGAATAATGAGATTTGTGTATGTGGTAGGTTTAGTTGAGGCGTTCACGTCGATATCAAAGTCCACATGAGGTGGTTGGAAAGTTTGATTGAAAGGAATGGGTTGTGGTCCGCCGGTGATCCTGAAATG
Edem2	CGGCTCGCAGCGTGTAAACGGTGTATGTGGTAGGTTTAGTTGAGGTGGTTGGAAAGTTTGATTCCTGAAGAACCTCCACTACTCTTTGGAATTGGGAAGGGAATAATGAGATTTTGAAAGGAATGGGTTGTGGTCCGCCGGTGATCCTGAAATG
Edem2	CGGCTCGCAGCGTGTAAACGGTGTATGTGGTAGGTTTAGTTGAGGTGGTTGGAAAGTTTGATAGGTGTCCAGGGCATCAATTAGCGTCAGAGTGGGAAGGGAATAATGAGATTTTGAAAGGAATGGGTTGTGGTCCGCCGGTGATCCTGAAATG
Edem2	CGGCTCGCAGCGTGTAAACGGGGAAGGGAATAATGAGATTTGAGGTGGTTGGAAAGTTTGATAAAAACTGCCCCAGGTGTCGTGCCCATCACTTGAAAGGAATGGGTTGTGGTTGTGTATGTGGTAGGTTTAGTCCGCCGGTGATCCTGAAATG
Edem2	CGGCTCGCAGCGTGTAAACGGGGAAGGGAATAATGAGATTTTGAAAGGAATGGGTTGTGGTTAGGTGAGAGGTCTCAGCTCATCGTAGGGAATGAGGTGGTTGGAAAGTTTGATGTGTATGTGGTAGGTTTAGTCCGCCGGTGATCCTGAAATG
Edem2	CGGCTCGCAGCGTGTAAACGTGAAAGGAATGGGTTGTGGTTGAGGTGGTTGGAAAGTTTGATCAGGTAACTGTCGTAGGCGTGGTAGAACATTGTGTATGTGGTAGGTTTAGTTGGGAAGGGAATAATGAGATTCCGCCGGTGATCCTGAAATG
Cat	CGGCTCGCAGCGTGTAAACGAGTTGGGTATGGAGAAAGGTTGAAGGTTGTAGTTAGGATGTTCTTCAGTGTAAAATTTCACTGCAAACCCCCTTAGAGGGAGTAAGATGAGGATGGGATGTGATTTGTTAGGAACCGCCGGTGATCCTGAAATG
Cat	CGGCTCGCAGCGTGTAAACGTAGAGGGAGTAAGATGAGGATAGTTGGGTATGGAGAAAGGTTTGACTCTCCAGTGACTGTGGAGAATCGAACTGAAGGTTGTAGTTAGGATGTTGGGATGTGATTTGTTAGGAACCGCCGGTGATCCTGAAATG
Cat	CGGCTCGCAGCGTGTAAACGAGTTGGGTATGGAGAAAGGTTGAAGGTTGTAGTTAGGATGTTGGCAATAGGGGTCCTCTTTCCAATATGCTCTGGGATGTGATTTGTTAGGAATTAGAGGGAGTAAGATGAGGACCGCCGGTGATCCTGAAATG
Cat	CGGCTCGCAGCGTGTAAACGTAGAGGGAGTAAGATGAGGATGAAGGTTGTAGTTAGGATGTTATCGTGGGTGACCTCAAAGTATCCAAAAGCTAGTTGGGTATGGAGAAAGGTTGGGATGTGATTTGTTAGGAACCGCCGGTGATCCTGAAATG
Cat	CGGCTCGCAGCGTGTAAACGGAAGGTTGTAGTTAGGATGTTGGGATGTGATTTGTTAGGAATTTTTGCGTGTACCACTCTCTCAGGAATCCGTAGTTGGGTATGGAGAAAGGTTTAGAGGGAGTAAGATGAGGACCGCCGGTGATCCTGAAATG
Cat	CGGCTCGCAGCGTGTAAACGTAGAGGGAGTAAGATGAGGATGGGATGTGATTTGTTAGGAATCCATCTCGTCAGTGAAAACCACATCCTGAATAGTTGGGTATGGAGAAAGGTTGAAGGTTGTAGTTAGGATGTCCGCCGGTGATCCTGAAATG
Stk31	CGGCTCGCAGCGTGTAAACGGATGGTGTAAGAGTAGGAGTTGTAGTGTTGTGTGAAGGAGTTCCACTTCTTCCCCTATATCGACAGTGCCATTATTGGAAGGGAAGTGAGAGTTGTTTGAGGAGTGTTGTTTGACCGCCGGTGATCCTGAAATG
Stk31	CGGCTCGCAGCGTGTAAACGGATGGTGTAAGAGTAGGAGTTATTGGAAGGGAAGTGAGAGTTTGTTCTACCCTGATCAAACTGGGTAACTTCTGTAGTGTTGTGTGAAGGAGTTGTTTGAGGAGTGTTGTTTGACCGCCGGTGATCCTGAAATG
Stk31	CGGCTCGCAGCGTGTAAACGGATGGTGTAAGAGTAGGAGTTGTTTGAGGAGTGTTGTTTGATTGGCCAGAAGGAATCTGTAGTCCCCAAAGTTGTAGTGTTGTGTGAAGGAGTTATTGGAAGGGAAGTGAGAGTCCGCCGGTGATCCTGAAATG
Stk31	CGGCTCGCAGCGTGTAAACGGTAGTGTTGTGTGAAGGAGTTGTTTGAGGAGTGTTGTTTGATTCAATGTACCTCACCAGGCACTTATCATCGTATTGGAAGGGAAGTGAGAGTTGATGGTGTAAGAGTAGGAGTCCGCCGGTGATCCTGAAATG
Stk31	CGGCTCGCAGCGTGTAAACGGTAGTGTTGTGTGAAGGAGTTGATGGTGTAAGAGTAGGAGTTCCAGCACTTATCTTCAGAAAACAATCCACCTGTTTGAGGAGTGTTGTTTGATATTGGAAGGGAAGTGAGAGTCCGCCGGTGATCCTGAAATG
Stk31	CGGCTCGCAGCGTGTAAACGGATGGTGTAAGAGTAGGAGTTATTGGAAGGGAAGTGAGAGTTAGAGGACAAACTTCTGAGAGTGAACAACCATGTAGTGTTGTGTGAAGGAGTTGTTTGAGGAGTGTTGTTTGACCGCCGGTGATCCTGAAATG
Kdelr3	CGGCTCGCAGCGTGTAAACGTATGAGAAGAGAAGGGAGATTAGAGTGAGTAGTAGTGGAGTTGCCGGAATGTGTCATTTTCAATGTCAAACGTTGGAGAGATAGAGATGGTATTGAAGTGAGGTAGAAGATTGTCCGCCGGTGATCCTGAAATG
Kdelr3	CGGCTCGCAGCGTGTAAACGAGAGTGAGTAGTAGTGGAGTTGAAGTGAGGTAGAAGATTGTTGTACACTGTGACATAGGCACAGAGGAGGAATTATGAGAAGAGAAGGGAGATTTGGAGAGATAGAGATGGTATCCGCCGGTGATCCTGAAATG
Kdelr3	CGGCTCGCAGCGTGTAAACGTGGAGAGATAGAGATGGTATTTATGAGAAGAGAAGGGAGATTAACCACCTTCATCACTGTGTTGTAGATGGATGAAGTGAGGTAGAAGATTGTTAGAGTGAGTAGTAGTGGAGTCCGCCGGTGATCCTGAAATG
Kdelr3	CGGCTCGCAGCGTGTAAACGGAAGTGAGGTAGAAGATTGTTAGAGTGAGTAGTAGTGGAGTTATGAAGTTCGAGAAGAGGTCCAGGTACCTGTTATGAGAAGAGAAGGGAGATTTGGAGAGATAGAGATGGTATCCGCCGGTGATCCTGAAATG
Kdelr3	CGGCTCGCAGCGTGTAAACGTATGAGAAGAGAAGGGAGATTTGGAGAGATAGAGATGGTATTGCGAAAAGAATCTGGCTCTTTCCAGAGATGTGAAGTGAGGTAGAAGATTGTTAGAGTGAGTAGTAGTGGAGTCCGCCGGTGATCCTGAAATG
Kdelr3	CGGCTCGCAGCGTGTAAACGGAAGTGAGGTAGAAGATTGTTAGAGTGAGTAGTAGTGGAGTTTTCACCAGGAGCAAGATCATAGCCAGGAGGTTATGAGAAGAGAAGGGAGATTTGGAGAGATAGAGATGGTATCCGCCGGTGATCCTGAAATG
Prmt3	CGGCTCGCAGCGTGTAAACGGGGTTGATTAGTGGTAGAAATAGGGTGTGTTTGTAAAGGGTTGAAAACGTTTCCTCAGCAGAGGCGAACAACTGAGAAAGTGGTGGTGGATTATGTTATGGAGATTGATAGGGACCGCCGGTGATCCTGAAATG
Prmt3	CGGCTCGCAGCGTGTAAACGGGGTTGATTAGTGGTAGAAATGTTATGGAGATTGATAGGGATTGTCACAGAACAGGCAGGGTGTGTGCTGCCTAGGGTGTGTTTGTAAAGGGTTGAGAAAGTGGTGGTGGATTACCGCCGGTGATCCTGAAATG
Prmt3	CGGCTCGCAGCGTGTAAACGAGGGTGTGTTTGTAAAGGGTTGGGTTGATTAGTGGTAGAAATTTCATCTTCTGCAGATCCTCACGCGCCCGATGAGAAAGTGGTGGTGGATTATGTTATGGAGATTGATAGGGACCGCCGGTGATCCTGAAATG
Prmt3	CGGCTCGCAGCGTGTAAACGGGGTTGATTAGTGGTAGAAATAGGGTGTGTTTGTAAAGGGTTCCATGTGCTTCAACTTCTCAACAACAGATGTGTTATGGAGATTGATAGGGATGAGAAAGTGGTGGTGGATTACCGCCGGTGATCCTGAAATG
Prmt3	CGGCTCGCAGCGTGTAAACGGAGAAAGTGGTGGTGGATTATGTTATGGAGATTGATAGGGATCGCTTTCACTGAGTCCATTGGGGTATGAGATGGGTTGATTAGTGGTAGAAATAGGGTGTGTTTGTAAAGGGTCCGCCGGTGATCCTGAAATG
Prmt3	CGGCTCGCAGCGTGTAAACGGTTATGGAGATTGATAGGGATGAGAAAGTGGTGGTGGATTATTGGAGTAGACACAGGCTCATAAAGATCTTCTAGGGTGTGTTTGTAAAGGGTTGGGTTGATTAGTGGTAGAAACCGCCGGTGATCCTGAAATG
Spata45	CGGCTCGCAGCGTGTAAACGGAAGGTGTGGATGAAGAAGATATTGGTGTAAGGGTGTGGTATTAAGGTCTGGTAGGCCTTGCTGAAGTGCCTTTGTGATGGAAGTTAGAGGGTTGATGATGTAGTAGTAAGGGTCCGCCGGTGATCCTGAAATG
Spata45	CGGCTCGCAGCGTGTAAACGGAAGGTGTGGATGAAGAAGATTGTGATGGAAGTTAGAGGGTTCTTCTGAACTCTCAGCAGGTTGACTTCGTTTGATGATGTAGTAGTAAGGGTTATTGGTGTAAGGGTGTGGTACCGCCGGTGATCCTGAAATG
Spata45	CGGCTCGCAGCGTGTAAACGGAAGGTGTGGATGAAGAAGATATTGGTGTAAGGGTGTGGTATGCTTCTTTCCACCAGGCAGTAGGACTCGCGTGATGATGTAGTAGTAAGGGTTTGTGATGGAAGTTAGAGGGTCCGCCGGTGATCCTGAAATG
Spata45	CGGCTCGCAGCGTGTAAACGTGTGATGGAAGTTAGAGGGTTGAAGGTGTGGATGAAGAAGATCTTCTCGTTCAACTCTTCCAGAAGCTGCTTTATTGGTGTAAGGGTGTGGTATGATGATGTAGTAGTAAGGGTCCGCCGGTGATCCTGAAATG
Spata45	CGGCTCGCAGCGTGTAAACGGATGATGTAGTAGTAAGGGTTATTGGTGTAAGGGTGTGGTATCCTGTTCGCTCCCTGTGTCTTCTCTTCGTTTTGTGATGGAAGTTAGAGGGTTGAAGGTGTGGATGAAGAAGACCGCCGGTGATCCTGAAATG
Spata45	CGGCTCGCAGCGTGTAAACGGAAGGTGTGGATGAAGAAGATGATGATGTAGTAGTAAGGGTTGCCCTTGTTCATGGATGTCATCTTTACAACTATTGGTGTAAGGGTGTGGTATTGTGATGGAAGTTAGAGGGTCCGCCGGTGATCCTGAAATG
1700066M21Rik	CGGCTCGCAGCGTGTAAACGTTGGAGGTGTAGGGAGTAAATGAGATAATGGATTGGTGGATTGGAATCTCCTTCCCGGGATGTCAGCAGGAGTGGGAAGGGAATAATGAGATTTAGTTGAGGTGGGAGAGTATTCCGCCGGTGATCCTGAAATG
1700066M21Rik	CGGCTCGCAGCGTGTAAACGAGTTGAGGTGGGAGAGTATTTGAGATAATGGATTGGTGGATTTCTGCACGTCCCCAGGGAAGTAGAGGACGTTGGGAAGGGAATAATGAGATTTTTGGAGGTGTAGGGAGTAAACCGCCGGTGATCCTGAAATG
1700066M21Rik	CGGCTCGCAGCGTGTAAACGAGTTGAGGTGGGAGAGTATTTGGGAAGGGAATAATGAGATTTCCTTTTGGCCACCATTACTAGTAGAAGGATTGAGATAATGGATTGGTGGATTTTGGAGGTGTAGGGAGTAAACCGCCGGTGATCCTGAAATG
1700066M21Rik	CGGCTCGCAGCGTGTAAACGGAGATAATGGATTGGTGGATTTTGGAGGTGTAGGGAGTAAATTTCTTGAACAGCATACCGTTCTGAGTCAGGTAGTTGAGGTGGGAGAGTATTTGGGAAGGGAATAATGAGATTCCGCCGGTGATCCTGAAATG
1700066M21Rik	CGGCTCGCAGCGTGTAAACGGGGAAGGGAATAATGAGATTTGAGATAATGGATTGGTGGATTAAGTCCGGAGTATGTTCTGGTGCACCAAACTTTGGAGGTGTAGGGAGTAAATAGTTGAGGTGGGAGAGTATTCCGCCGGTGATCCTGAAATG
1700066M21Rik	CGGCTCGCAGCGTGTAAACGTTGGAGGTGTAGGGAGTAAATGGGAAGGGAATAATGAGATTTGCAAATGCATTCGGGAACACTTTATTACCCTAGTTGAGGTGGGAGAGTATTTGAGATAATGGATTGGTGGATCCGCCGGTGATCCTGAAATG
Gm2411	CGGCTCGCAGCGTGTAAACGGATAGTTGATGGTGGTGAAATTGAGGGAGATGTGGATTGAATATGGCAGATATATATGCCAATCCCATGGCTTGTAGTGTTGTGTGAAGGAGTTGATGGTGTAAGAGTAGGAGTCCGCCGGTGATCCTGAAATG
Gm2411	CGGCTCGCAGCGTGTAAACGGATGGTGTAAGAGTAGGAGTTGATAGTTGATGGTGGTGAAATTCCCAACCAGACCAACAACGTTTGCAACCATTGAGGGAGATGTGGATTGAATGTAGTGTTGTGTGAAGGAGTCCGCCGGTGATCCTGAAATG
Gm2411	CGGCTCGCAGCGTGTAAACGTGAGGGAGATGTGGATTGAATGATAGTTGATGGTGGTGAAATCGTTTGCAACCAGGAGCAGAATTTGAGATATGATGGTGTAAGAGTAGGAGTTGTAGTGTTGTGTGAAGGAGTCCGCCGGTGATCCTGAAATG
Gm2411	CGGCTCGCAGCGTGTAAACGGATGGTGTAAGAGTAGGAGTTGATAGTTGATGGTGGTGAAATTCCAAAGGAACAAGGTTATTATGGCAGGTGTTGAGGGAGATGTGGATTGAATGTAGTGTTGTGTGAAGGAGTCCGCCGGTGATCCTGAAATG
Gm2411	CGGCTCGCAGCGTGTAAACGGATGGTGTAAGAGTAGGAGTTGTAGTGTTGTGTGAAGGAGTTGGCAGGTGTAGCAATGGCAATCTCTCAGGTTTGAGGGAGATGTGGATTGAATGATAGTTGATGGTGGTGAAACCGCCGGTGATCCTGAAATG
Gm2411	CGGCTCGCAGCGTGTAAACGGATAGTTGATGGTGGTGAAATTGAGGGAGATGTGGATTGAATGCAGGTGTAGCAATGGCAATCTCTCAGGTGTGTAGTGTTGTGTGAAGGAGTTGATGGTGTAAGAGTAGGAGTCCGCCGGTGATCCTGAAATG
Prss55	CGGCTCGCAGCGTGTAAACGTGGGAGGATTGAGATGAGTTTGATGAAGATTGAGGGAAGAATCGTTTAAAGCCTTTGTGCCGGATTATGGTGTTTGGAGGTGTAGGGAGTAAATTGAATGGGAGTTGAGGAAATCCGCCGGTGATCCTGAAATG
Prss55	CGGCTCGCAGCGTGTAAACGTGGGAGGATTGAGATGAGTTTTTGGAGGTGTAGGGAGTAAATGGTGGTGACCTCTAGTTCCACGGGTGAAGTTGATGAAGATTGAGGGAAGAATTGAATGGGAGTTGAGGAAATCCGCCGGTGATCCTGAAATG
Prss55	CGGCTCGCAGCGTGTAAACGGATGAAGATTGAGGGAAGAATTGGGAGGATTGAGATGAGTTTGTTAAGTCATTGGTTCCCACTCTGACTCTGTTTGGAGGTGTAGGGAGTAAATTGAATGGGAGTTGAGGAAATCCGCCGGTGATCCTGAAATG
Prss55	CGGCTCGCAGCGTGTAAACGTGGGAGGATTGAGATGAGTTTTTGGAGGTGTAGGGAGTAAATGGAAAGCTCCTGAGCATAGAAGCAGTGGGCTGATGAAGATTGAGGGAAGAATTGAATGGGAGTTGAGGAAATCCGCCGGTGATCCTGAAATG
Prss55	CGGCTCGCAGCGTGTAAACGTTGGAGGTGTAGGGAGTAAATTGGGAGGATTGAGATGAGTTTGATCCACCACTCACTGAGAATGGAGCCGCCTGATGAAGATTGAGGGAAGAATTGAATGGGAGTTGAGGAAATCCGCCGGTGATCCTGAAATG
Prss55	CGGCTCGCAGCGTGTAAACGGATGAAGATTGAGGGAAGAATTGGGAGGATTGAGATGAGTTTTGGTCACTTTCCTGAATGCTCACCTGCCATTTTGGAGGTGTAGGGAGTAAATTGAATGGGAGTTGAGGAAATCCGCCGGTGATCCTGAAATG
Vmn2r75	CGGCTCGCAGCGTGTAAACGTGGAGAGATAGAGATGGTATTTTGAGTGGATGGAGTGTAATTAAGCATCTCATGCACTGAGTGGGCCACAGCTTGTGGTTTGGAGATGATAGATTGAATGGGAGTTGAGGAAATCCGCCGGTGATCCTGAAATG
Vmn2r75	CGGCTCGCAGCGTGTAAACGTGGAGAGATAGAGATGGTATTTGTGGTTTGGAGATGATAGATCACCACAGTTTGGCAAGGGAAAATTCACTATTTGAGTGGATGGAGTGTAATTTGAATGGGAGTTGAGGAAATCCGCCGGTGATCCTGAAATG
Vmn2r75	CGGCTCGCAGCGTGTAAACGTGGAGAGATAGAGATGGTATTTGTGGTTTGGAGATGATAGATACTCCCCGTGGAGGAGTATAGTAAAAAATCTTTGAGTGGATGGAGTGTAATTTGAATGGGAGTTGAGGAAATCCGCCGGTGATCCTGAAATG
Vmn2r75	CGGCTCGCAGCGTGTAAACGTGGAGAGATAGAGATGGTATTTTGAGTGGATGGAGTGTAATTTCCACATAATGAGGGTAAACTGTATGGGAGTTGTGGTTTGGAGATGATAGATTGAATGGGAGTTGAGGAAATCCGCCGGTGATCCTGAAATG
Vmn2r75	CGGCTCGCAGCGTGTAAACGTTGAGTGGATGGAGTGTAATTTGGAGAGATAGAGATGGTATTGAAACTCTTTAAGGGCCATGAACTTCTCAGTTGTGGTTTGGAGATGATAGATTGAATGGGAGTTGAGGAAATCCGCCGGTGATCCTGAAATG
Vmn2r75	CGGCTCGCAGCGTGTAAACGTGGAGAGATAGAGATGGTATTTGTGGTTTGGAGATGATAGATCATCTGAAATGAACCACTAGGGACACCATGTTTGAGTGGATGGAGTGTAATTTGAATGGGAGTTGAGGAAATCCGCCGGTGATCCTGAAATG
Hsf1	CGGCTCGCAGCGTGTAAACGGTTTGAGGAGTGTTGTTTGATTAGAGGGAGTAAGATGAGGATTGTTGAGCTGCCGCACGAAGCTAGCCATGTTGTGGATGATGTAGTGAGGATTTGAAATAGGGATTAGAGGGTCCGCCGGTGATCCTGAAATG
Hsf1	CGGCTCGCAGCGTGTAAACGTGAAATAGGGATTAGAGGGTTTAGAGGGAGTAAGATGAGGATTTGTGCTTGAAGTACTTGGGCAGCACCTCCTGTGGATGATGTAGTGAGGATTGTTTGAGGAGTGTTGTTTGACCGCCGGTGATCCTGAAATG
Hsf1	CGGCTCGCAGCGTGTAAACGTAGAGGGAGTAAGATGAGGATGTTTGAGGAGTGTTGTTTGATCCCTGGTCAAACACGTGGAAGCTGTTCCCATTGAAATAGGGATTAGAGGGTTGTGGATGATGTAGTGAGGATCCGCCGGTGATCCTGAAATG
Hsf1	CGGCTCGCAGCGTGTAAACGTGAAATAGGGATTAGAGGGTTGTTTGAGGAGTGTTGTTTGATAACTCGGTGTCATCTCTCTCAGGCTTGACCTTAGAGGGAGTAAGATGAGGATGTGGATGATGTAGTGAGGATCCGCCGGTGATCCTGAAATG
Hsf1	CGGCTCGCAGCGTGTAAACGGTTTGAGGAGTGTTGTTTGATTAGAGGGAGTAAGATGAGGATAGGCCACCCTGCTCAATGTGGACTACTTTTTGTGGATGATGTAGTGAGGATTTGAAATAGGGATTAGAGGGTCCGCCGGTGATCCTGAAATG
Hsf1	CGGCTCGCAGCGTGTAAACGTGAAATAGGGATTAGAGGGTTGTGGATGATGTAGTGAGGATTGCTCACGAGGGTCCACAGCTTGGTTAGGAATTAGAGGGAGTAAGATGAGGATGTTTGAGGAGTGTTGTTTGACCGCCGGTGATCCTGAAATG
Mndal	CGGCTCGCAGCGTGTAAACGTGTGGAGAAGTATGTGTGATTGGGTAGTGGGAATGATTTATTAATGTTCTGGTTCTGGGGTTGTGGTTTTTGTGGAGTAAGAGGGTATTAGATTGGGTGGTTTAGTGTGTGTTTCCGCCGGTGATCCTGAAATG
Mndal	CGGCTCGCAGCGTGTAAACGGGAGTAAGAGGGTATTAGATTTGTGGAGAAGTATGTGTGATTGTTCGTAGCTGAAGGAATGTTAGATGAAGCTGGGTAGTGGGAATGATTTATTGGGTGGTTTAGTGTGTGTTTCCGCCGGTGATCCTGAAATG
Mndal	CGGCTCGCAGCGTGTAAACGTGTGGAGAAGTATGTGTGATTGGGTGGTTTAGTGTGTGTTTTTGAAGATGAGCTGTGGAGTATTGGTGACTGTGGGTAGTGGGAATGATTTATTGGAGTAAGAGGGTATTAGATCCGCCGGTGATCCTGAAATG
Mndal	CGGCTCGCAGCGTGTAAACGGGGTGGTTTAGTGTGTGTTTTGGAGTAAGAGGGTATTAGATTCTGGCTGTGGGTTCTTCACAACAGGGAGGCTGGGTAGTGGGAATGATTTATTTGTGGAGAAGTATGTGTGATCCGCCGGTGATCCTGAAATG
Mndal	CGGCTCGCAGCGTGTAAACGGGGTAGTGGGAATGATTTATTGGGTGGTTTAGTGTGTGTTTTTCACTCCAGTCTCTTCTTCTCTCCTACTTTTTGTGGAGAAGTATGTGTGATTGGAGTAAGAGGGTATTAGATCCGCCGGTGATCCTGAAATG
Mndal	CGGCTCGCAGCGTGTAAACGGGAGTAAGAGGGTATTAGATTTGTGGAGAAGTATGTGTGATTGTCCAGCATATTTGGGGAACTTGTCCTCCATGGGTAGTGGGAATGATTTATTGGGTGGTTTAGTGTGTGTTTCCGCCGGTGATCCTGAAATG
Dapp1	CGGCTCGCAGCGTGTAAACGTTGAGGGAATGAGTAGAGAATAGTTGAGGTGGGAGAGTATTTCTTGGATAGGGATGCTTCAAAACCATCAGATAGTGTGGGATTGATGAGATATGAGGTAGGGAGTATGTAGTTCCGCCGGTGATCCTGAAATG
Dapp1	CGGCTCGCAGCGTGTAAACGAGTGTGGGATTGATGAGATATAGTTGAGGTGGGAGAGTATTTATAGCCTTCTTTGGTGCCCAGAGAAGGCGCTGAGGTAGGGAGTATGTAGTTTTTGAGGGAATGAGTAGAGAACCGCCGGTGATCCTGAAATG
Dapp1	CGGCTCGCAGCGTGTAAACGTTGAGGGAATGAGTAGAGAATGAGGTAGGGAGTATGTAGTTTGTCGTTCTCTGTCCTTCCTGTCTGCATCGCTAGTTGAGGTGGGAGAGTATTTAGTGTGGGATTGATGAGATACCGCCGGTGATCCTGAAATG
Dapp1	CGGCTCGCAGCGTGTAAACGGAGGTAGGGAGTATGTAGTTTAGTTGAGGTGGGAGAGTATTTACCCGGACTGATTCGTAAATGCAAGGTTCTTTTGAGGGAATGAGTAGAGAATAGTGTGGGATTGATGAGATACCGCCGGTGATCCTGAAATG
Dapp1	CGGCTCGCAGCGTGTAAACGAGTTGAGGTGGGAGAGTATTTAGTGTGGGATTGATGAGATATGTCCCTGTCTCGCTTCCAATCAAAGGCTGATGAGGTAGGGAGTATGTAGTTTTTGAGGGAATGAGTAGAGAACCGCCGGTGATCCTGAAATG
Dapp1	CGGCTCGCAGCGTGTAAACGAGTGTGGGATTGATGAGATATTTGAGGGAATGAGTAGAGAATAGTCTGCTCATTGCTGTCCCGCAGCAGGTATAGTTGAGGTGGGAGAGTATTTGAGGTAGGGAGTATGTAGTTCCGCCGGTGATCCTGAAATG
Gm17359	CGGCTCGCAGCGTGTAAACGGTGAAGATTTGAATGGGAGTTGGGATGTATTGAAGGAGGATTTTTGCCGGCAGGCTTCTGTTTGAAGCAGGCTAGTTGGGTATGGAGAAAGGTTGGATTGATTGTAGGGAGTGACCGCCGGTGATCCTGAAATG
Gm17359	CGGCTCGCAGCGTGTAAACGGGGATGTATTGAAGGAGGATTGTGAAGATTTGAATGGGAGTTTCCAGTTTTCTCTAATGCTGGACGCTTTTCTGGATTGATTGTAGGGAGTGATAGTTGGGTATGGAGAAAGGTCCGCCGGTGATCCTGAAATG
Gm17359	CGGCTCGCAGCGTGTAAACGGTGAAGATTTGAATGGGAGTTGGATTGATTGTAGGGAGTGATAGGCGGTATGCTGGTGAACTTTAGGCAAGTTGGGATGTATTGAAGGAGGATTAGTTGGGTATGGAGAAAGGTCCGCCGGTGATCCTGAAATG
Gm17359	CGGCTCGCAGCGTGTAAACGAGTTGGGTATGGAGAAAGGTTGGATTGATTGTAGGGAGTGATGTCTTTTACGTAGTCTGGACCTGTGACGATTGTGAAGATTTGAATGGGAGTTGGGATGTATTGAAGGAGGATCCGCCGGTGATCCTGAAATG
Gm17359	CGGCTCGCAGCGTGTAAACGGGATTGATTGTAGGGAGTGATAGTTGGGTATGGAGAAAGGTTCATGCGCTTTCCCACCGTCTCACAGTGTGGTGGGATGTATTGAAGGAGGATTGTGAAGATTTGAATGGGAGTCCGCCGGTGATCCTGAAATG
Gm17359	CGGCTCGCAGCGTGTAAACGGGATTGATTGTAGGGAGTGATAGTTGGGTATGGAGAAAGGTTGCTCCCGGTGTGACAAAGCCATGGCTGAAGTGGGATGTATTGAAGGAGGATTGTGAAGATTTGAATGGGAGTCCGCCGGTGATCCTGAAATG
Pth2r	CGGCTCGCAGCGTGTAAACGTAGAAGTGTTGGAGGAGATTTGGGTATTAGTGGATTAGAGATTGGAGCTGGGCTGTGATGTTAAGTTCACACTGTTGAGTTGGGTATGTTGAATGGATAGTAGGGTTAGAGGAACCGCCGGTGATCCTGAAATG
Pth2r	CGGCTCGCAGCGTGTAAACGGTTGAGTTGGGTATGTTGAATTAGAAGTGTTGGAGGAGATTTCTCTTCTATAGTGATGGTGCCGTCAGAATCTGGGTATTAGTGGATTAGAGATGGATAGTAGGGTTAGAGGAACCGCCGGTGATCCTGAAATG
Pth2r	CGGCTCGCAGCGTGTAAACGGGGTATTAGTGGATTAGAGATTAGAAGTGTTGGAGGAGATTTGGAGACAGCTACTGAGAATCAGCCATCCACTGTTGAGTTGGGTATGTTGAATGGATAGTAGGGTTAGAGGAACCGCCGGTGATCCTGAAATG
Pth2r	CGGCTCGCAGCGTGTAAACGGGATAGTAGGGTTAGAGGAATGTTGAGTTGGGTATGTTGAATAAATGTAGGTGAAAGTCTCCAGCCAGGCCATGGGTATTAGTGGATTAGAGATTAGAAGTGTTGGAGGAGATTCCGCCGGTGATCCTGAAATG
Pth2r	CGGCTCGCAGCGTGTAAACGGGGTATTAGTGGATTAGAGATGTTGAGTTGGGTATGTTGAATTCCAAAACTGCCCAAGGCAAAAGCAGTCTGTTAGAAGTGTTGGAGGAGATTTGGATAGTAGGGTTAGAGGAACCGCCGGTGATCCTGAAATG
Pth2r	CGGCTCGCAGCGTGTAAACGGTTGAGTTGGGTATGTTGAATGGGTATTAGTGGATTAGAGATTGTCCAGTATGGACCAAACTTGTGATGGGGTGGATAGTAGGGTTAGAGGAATTAGAAGTGTTGGAGGAGATTCCGCCGGTGATCCTGAAATG
Slc22a2	CGGCTCGCAGCGTGTAAACGAGGAGGAGGGTAATGATAGATGATGATGTAGTAGTAAGGGTTACACAGTCAAGGGTGCTCTGGTTCCAGTCCTTGTGATGGAAGTTAGAGGGTTGGGTTGATTAGTGGTAGAAACCGCCGGTGATCCTGAAATG
Slc22a2	CGGCTCGCAGCGTGTAAACGGATGATGTAGTAGTAAGGGTTTGTGATGGAAGTTAGAGGGTTACCTCATACCTCATGCACTGGCTGAGGAAGTAGGAGGAGGGTAATGATAGATGGGTTGATTAGTGGTAGAAACCGCCGGTGATCCTGAAATG
Slc22a2	CGGCTCGCAGCGTGTAAACGTGTGATGGAAGTTAGAGGGTTGGGTTGATTAGTGGTAGAAATGGTGTAGTTCAGCTCCTCTGCTGGGCTCCATAGGAGGAGGGTAATGATAGATGATGATGTAGTAGTAAGGGTCCGCCGGTGATCCTGAAATG
Slc22a2	CGGCTCGCAGCGTGTAAACGGGGTTGATTAGTGGTAGAAATTGTGATGGAAGTTAGAGGGTTGGTTGGGGGTGAAGCCCAGGAAAACGATGCTGATGATGTAGTAGTAAGGGTTAGGAGGAGGGTAATGATAGACCGCCGGTGATCCTGAAATG
Slc22a2	CGGCTCGCAGCGTGTAAACGTGTGATGGAAGTTAGAGGGTTGATGATGTAGTAGTAAGGGTTCACATAGATGGGGGTGAAGGCACCGGAGAGTAGGAGGAGGGTAATGATAGATGGGTTGATTAGTGGTAGAAACCGCCGGTGATCCTGAAATG
Slc22a2	CGGCTCGCAGCGTGTAAACGAGGAGGAGGGTAATGATAGATGGGTTGATTAGTGGTAGAAATCTAGAATATCATCCACGGTCGGCATGGTTCTGATGATGTAGTAGTAAGGGTTTGTGATGGAAGTTAGAGGGTCCGCCGGTGATCCTGAAATG
Nelfcd	CGGCTCGCAGCGTGTAAACGTTGGAGGTGTAGGGAGTAAATGAGGTGGTTGGAAAGTTTGATCAGTGAAAATAGAATCTGCTTTCCGAGGGTTGGGATGTATTGAAGGAGGATTGGGATGTGATTTGTTAGGAACCGCCGGTGATCCTGAAATG
Nelfcd	CGGCTCGCAGCGTGTAAACGGAGGTGGTTGGAAAGTTTGATTTGGAGGTGTAGGGAGTAAATCAGCAAACTCTTCAAGTGGTTTTCCACAGTTGGGATGTGATTTGTTAGGAATGGGATGTATTGAAGGAGGATCCGCCGGTGATCCTGAAATG
Nelfcd	CGGCTCGCAGCGTGTAAACGGGGATGTATTGAAGGAGGATTGAGGTGGTTGGAAAGTTTGATTCTGAATGAGCCACTCAGCCAGCAGGTTCATGGGATGTGATTTGTTAGGAATTTGGAGGTGTAGGGAGTAAACCGCCGGTGATCCTGAAATG
Nelfcd	CGGCTCGCAGCGTGTAAACGGGGATGTGATTTGTTAGGAATTTGGAGGTGTAGGGAGTAAATCTGTCTGGGCCACTGCCGTGTAGTTCTCAGTGGGATGTATTGAAGGAGGATTGAGGTGGTTGGAAAGTTTGACCGCCGGTGATCCTGAAATG
Nelfcd	CGGCTCGCAGCGTGTAAACGGAGGTGGTTGGAAAGTTTGATGGGATGTGATTTGTTAGGAATAAGAGCTGGATGACGTTTTCTGGAGACCCTTTTGGAGGTGTAGGGAGTAAATGGGATGTATTGAAGGAGGATCCGCCGGTGATCCTGAAATG
Nelfcd	CGGCTCGCAGCGTGTAAACGTTGGAGGTGTAGGGAGTAAATGAGGTGGTTGGAAAGTTTGATGATGGAGGGCTCCATGATGTAGTCCCGGGTTGGGATGTATTGAAGGAGGATTGGGATGTGATTTGTTAGGAACCGCCGGTGATCCTGAAATG
Acoxl	CGGCTCGCAGCGTGTAAACGGGAGTATTTGAAGGAGGAGTTGGGTAGTGGGAATGATTTATTTGCAAACATCCCAGTATACTTCTGCTCCTTTAGTTGAGGTGGGAGAGTATTTATGAGGAAAGTGGTGTGAGACCGCCGGTGATCCTGAAATG
Acoxl	CGGCTCGCAGCGTGTAAACGGGGTAGTGGGAATGATTTATTATGAGGAAAGTGGTGTGAGATACTTCCAAGATTGCTGATTGCACCACCAAATGGAGTATTTGAAGGAGGAGTTAGTTGAGGTGGGAGAGTATTCCGCCGGTGATCCTGAAATG
Acoxl	CGGCTCGCAGCGTGTAAACGAGTTGAGGTGGGAGAGTATTTATGAGGAAAGTGGTGTGAGATGCAGAGCACTTCTCCCAGGATAAGGATTTGTGGGTAGTGGGAATGATTTATTGGAGTATTTGAAGGAGGAGTCCGCCGGTGATCCTGAAATG
Acoxl	CGGCTCGCAGCGTGTAAACGGGAGTATTTGAAGGAGGAGTTAGTTGAGGTGGGAGAGTATTTATTCCAGCTGCTCTGGAGTCCCTTGGCAGATGGGTAGTGGGAATGATTTATTATGAGGAAAGTGGTGTGAGACCGCCGGTGATCCTGAAATG
Acoxl	CGGCTCGCAGCGTGTAAACGATGAGGAAAGTGGTGTGAGATAGTTGAGGTGGGAGAGTATTTTGGCAGGCTCTCTGAAGAAATCCCTGTGGTTGGAGTATTTGAAGGAGGAGTTGGGTAGTGGGAATGATTTATCCGCCGGTGATCCTGAAATG
Acoxl	CGGCTCGCAGCGTGTAAACGAGTTGAGGTGGGAGAGTATTTGGAGTATTTGAAGGAGGAGTTCCGCAGATGACAGCACACTTTGGATGCCAATGGGTAGTGGGAATGATTTATTATGAGGAAAGTGGTGTGAGACCGCCGGTGATCCTGAAATG
Bcorl1	CGGCTCGCAGCGTGTAAACGGAGGGTTTGTAAGGTGAATATGATGATGTAGTAGTAAGGGTTGATGCCACACATGCGAATCCGGTCAGAACTTAGGTTAGGTTGAGAATAGGATTAGAGTTGATAGAGGGAGAACCGCCGGTGATCCTGAAATG
Bcorl1	CGGCTCGCAGCGTGTAAACGGAGGGTTTGTAAGGTGAATATGATGATGTAGTAGTAAGGGTTAGCGGTGCTGTAGAGATCATGACAGCCACTTTAGAGTTGATAGAGGGAGAATAGGTTAGGTTGAGAATAGGACCGCCGGTGATCCTGAAATG
Bcorl1	CGGCTCGCAGCGTGTAAACGGATGATGTAGTAGTAAGGGTTTAGAGTTGATAGAGGGAGAATTTGAAAAGACAGGGGGACTTTTTGCATAGCTAGGTTAGGTTGAGAATAGGATGAGGGTTTGTAAGGTGAATACCGCCGGTGATCCTGAAATG
Bcorl1	CGGCTCGCAGCGTGTAAACGGATGATGTAGTAGTAAGGGTTTAGAGTTGATAGAGGGAGAATAAACACACTCGACTCAAACTGAAGGAGGCTTAGGTTAGGTTGAGAATAGGATGAGGGTTTGTAAGGTGAATACCGCCGGTGATCCTGAAATG
Bcorl1	CGGCTCGCAGCGTGTAAACGGAGGGTTTGTAAGGTGAATATGATGATGTAGTAGTAAGGGTTGTGGGGAGCAGACACTGGTACTGGCACCAATAGGTTAGGTTGAGAATAGGATTAGAGTTGATAGAGGGAGAACCGCCGGTGATCCTGAAATG
Bcorl1	CGGCTCGCAGCGTGTAAACGTAGAGTTGATAGAGGGAGAATGATGATGTAGTAGTAAGGGTTTCCACAGGGACTCCAGTTCCCAGAGTTGCCTGAGGGTTTGTAAGGTGAATATAGGTTAGGTTGAGAATAGGACCGCCGGTGATCCTGAAATG
Slc5a5	CGGCTCGCAGCGTGTAAACGAAGGGTTATGTGGTGATGTTTGTTTGAGGAGTGTTGTTTGATGCAGATGATTCCTGTGGACAGGAGCGATGCTGATGGTGTAAGAGTAGGAGTTTAGAAGTGTTGGAGGAGATTCCGCCGGTGATCCTGAAATG
Slc5a5	CGGCTCGCAGCGTGTAAACGGATGGTGTAAGAGTAGGAGTTGTTTGAGGAGTGTTGTTTGATCCAGATGTCCAACCCGGTCACTTGGTTCAGTAAGGGTTATGTGGTGATGTTTTAGAAGTGTTGGAGGAGATTCCGCCGGTGATCCTGAAATG
Slc5a5	CGGCTCGCAGCGTGTAAACGAAGGGTTATGTGGTGATGTTTGTTTGAGGAGTGTTGTTTGATGCGTAGATCACGATGCCAGTATACAGCATCTGATGGTGTAAGAGTAGGAGTTTAGAAGTGTTGGAGGAGATTCCGCCGGTGATCCTGAAATG
Slc5a5	CGGCTCGCAGCGTGTAAACGGTTTGAGGAGTGTTGTTTGATAAGGGTTATGTGGTGATGTTTAGTTCTAGGTACTGGTAGGTGCTGGTAAGGTTAGAAGTGTTGGAGGAGATTTGATGGTGTAAGAGTAGGAGTCCGCCGGTGATCCTGAAATG
Slc5a5	CGGCTCGCAGCGTGTAAACGAAGGGTTATGTGGTGATGTTTTAGAAGTGTTGGAGGAGATTTCCAGGCGGTAGAAGATCGGCAAGAAGAGCATGTTTGAGGAGTGTTGTTTGATGATGGTGTAAGAGTAGGAGTCCGCCGGTGATCCTGAAATG
Slc5a5	CGGCTCGCAGCGTGTAAACGGTTTGAGGAGTGTTGTTTGATGATGGTGTAAGAGTAGGAGTTCTGGCCCACGCACATCCACAGAAACTTGAGTAAGGGTTATGTGGTGATGTTTTAGAAGTGTTGGAGGAGATTCCGCCGGTGATCCTGAAATG
Rnf212	CGGCTCGCAGCGTGTAAACGGAATGTTAGGTTAGTTGGGATGAGGAGTGGATAAATGGTGTTGTTTATTTCCTGGGAACTCTGGTTGGTTGATTGGAGAGATAGAGATGGTATTAGGGTGTGTTTGTAAAGGGTCCGCCGGTGATCCTGAAATG
Rnf212	CGGCTCGCAGCGTGTAAACGGAGGAGTGGATAAATGGTGTTGAATGTTAGGTTAGTTGGGATTTTGGGGTTACAAACCCGTTCAGCTCCTTCTAGGGTGTGTTTGTAAAGGGTTTGGAGAGATAGAGATGGTATCCGCCGGTGATCCTGAAATG
Rnf212	CGGCTCGCAGCGTGTAAACGGAGGAGTGGATAAATGGTGTTGAATGTTAGGTTAGTTGGGATTCAAGCATCTGCCTTTGTATTTGTCAGGCTTAGGGTGTGTTTGTAAAGGGTTTGGAGAGATAGAGATGGTATCCGCCGGTGATCCTGAAATG
Rnf212	CGGCTCGCAGCGTGTAAACGGAGGAGTGGATAAATGGTGTTGAATGTTAGGTTAGTTGGGATAGAGCCTCTCAGGAAAGAGCTATATCAGGCTTGGAGAGATAGAGATGGTATTAGGGTGTGTTTGTAAAGGGTCCGCCGGTGATCCTGAAATG
Rnf212	CGGCTCGCAGCGTGTAAACGAGGGTGTGTTTGTAAAGGGTTGAGGAGTGGATAAATGGTGTTACTTCTTGGCATCCACATTAGGGTATGGATTGAATGTTAGGTTAGTTGGGATTGGAGAGATAGAGATGGTATCCGCCGGTGATCCTGAAATG
Rnf212	CGGCTCGCAGCGTGTAAACGAGGGTGTGTTTGTAAAGGGTTGAGGAGTGGATAAATGGTGTTATGGATCTCCAGGCGGGGCAGTCACTGGATTGAATGTTAGGTTAGTTGGGATTGGAGAGATAGAGATGGTATCCGCCGGTGATCCTGAAATG
Bank1	CGGCTCGCAGCGTGTAAACGAGGTAATGAGTTAGAGGTGATAGTGTGGGATTGATGAGATATTCAGTTCCCTTCTGTCCACTTGTGTCCTCATTGTGATGGAAGTTAGAGGGTTGAAGGTTGTAGTTAGGATGTCCGCCGGTGATCCTGAAATG
Bank1	CGGCTCGCAGCGTGTAAACGTGTGATGGAAGTTAGAGGGTTAGTGTGGGATTGATGAGATATATGCTGACCTCAAGGTAGTCTTCAGGACCTTAGGTAATGAGTTAGAGGTGATGAAGGTTGTAGTTAGGATGTCCGCCGGTGATCCTGAAATG
Bank1	CGGCTCGCAGCGTGTAAACGAGGTAATGAGTTAGAGGTGATAGTGTGGGATTGATGAGATATCTGGAGGTGCTAGGCCAACCTGGAACAGATTGAAGGTTGTAGTTAGGATGTTTGTGATGGAAGTTAGAGGGTCCGCCGGTGATCCTGAAATG
Bank1	CGGCTCGCAGCGTGTAAACGTGTGATGGAAGTTAGAGGGTTGAAGGTTGTAGTTAGGATGTTTGCTACCCCTAGTGCCAGAAGCCACAGGAATAGTGTGGGATTGATGAGATATAGGTAATGAGTTAGAGGTGACCGCCGGTGATCCTGAAATG
Bank1	CGGCTCGCAGCGTGTAAACGTGTGATGGAAGTTAGAGGGTTAGTGTGGGATTGATGAGATATTGCAGACCTTTAGTTCCGATGGTCTGTGGCTAGGTAATGAGTTAGAGGTGATGAAGGTTGTAGTTAGGATGTCCGCCGGTGATCCTGAAATG
Bank1	CGGCTCGCAGCGTGTAAACGAGTGTGGGATTGATGAGATATTGTGATGGAAGTTAGAGGGTTGAGATGTAACCATCCGGATCCTGCTCTGTTTAGGTAATGAGTTAGAGGTGATGAAGGTTGTAGTTAGGATGTCCGCCGGTGATCCTGAAATG
Slc5a11	CGGCTCGCAGCGTGTAAACGTAATGGGAAGGTGAAAGTGTTGGGATTATGGGTTTGTAGTATCACTTCCAACATTGCTGGCGAACAAGGATGTTGGGAGGATTGAGATGAGTTTGAGGTAGGGAGTATGTAGTTCCGCCGGTGATCCTGAAATG
Slc5a11	CGGCTCGCAGCGTGTAAACGTAATGGGAAGGTGAAAGTGTTGAGGTAGGGAGTATGTAGTTTAAGAGGAAGTACAGAACTAGGACAGCGATGTTGGGAGGATTGAGATGAGTTTGGGATTATGGGTTTGTAGTACCGCCGGTGATCCTGAAATG
Slc5a11	CGGCTCGCAGCGTGTAAACGTAATGGGAAGGTGAAAGTGTTGGGATTATGGGTTTGTAGTATTCTTCTGGGGAAAGGCCTCCAGGGAGTCAGTTGGGAGGATTGAGATGAGTTTGAGGTAGGGAGTATGTAGTTCCGCCGGTGATCCTGAAATG
Slc5a11	CGGCTCGCAGCGTGTAAACGGGGATTATGGGTTTGTAGTATTAATGGGAAGGTGAAAGTGTTCGACCGAGATCTTGGTGAAGATGTAGATGATTGGGAGGATTGAGATGAGTTTGAGGTAGGGAGTATGTAGTTCCGCCGGTGATCCTGAAATG
Slc5a11	CGGCTCGCAGCGTGTAAACGTAATGGGAAGGTGAAAGTGTTTGGGAGGATTGAGATGAGTTTCCCAAAGCGCCGCCTTAGATATTCTGGCATTGAGGTAGGGAGTATGTAGTTTGGGATTATGGGTTTGTAGTACCGCCGGTGATCCTGAAATG
Slc5a11	CGGCTCGCAGCGTGTAAACGGAGGTAGGGAGTATGTAGTTTGGGATTATGGGTTTGTAGTATGTGGTTACCTGGCCAGCAATGTAGATAGGATTAATGGGAAGGTGAAAGTGTTTGGGAGGATTGAGATGAGTTCCGCCGGTGATCCTGAAATG
1700012B09Rik	CGGCTCGCAGCGTGTAAACGGAGATGGGTGATTATGGTGTTTGGGATAGTATGTGGAAAGTTGGGTTTCTTCTGCCTTTAGACTTTAGGTGATAGAGTGAGTAGTAGTGGAGTTGTGTATGTGGTAGGTTTAGTCCGCCGGTGATCCTGAAATG
1700012B09Rik	CGGCTCGCAGCGTGTAAACGAGAGTGAGTAGTAGTGGAGTTGTGTATGTGGTAGGTTTAGTTCCATCTCTGTGGAAAGATGTGTCCATCTTATTGGGATAGTATGTGGAAAGTTGAGATGGGTGATTATGGTGTCCGCCGGTGATCCTGAAATG
1700012B09Rik	CGGCTCGCAGCGTGTAAACGAGAGTGAGTAGTAGTGGAGTTGAGATGGGTGATTATGGTGTTGAGCTGTTTCTGCTCTGCTGTCCTGATATGTTGGGATAGTATGTGGAAAGTTGTGTATGTGGTAGGTTTAGTCCGCCGGTGATCCTGAAATG
1700012B09Rik	CGGCTCGCAGCGTGTAAACGAGAGTGAGTAGTAGTGGAGTTGTGTATGTGGTAGGTTTAGTTGTGCCTCCCACAGGGAGATTCCTTCTAATGTTGGGATAGTATGTGGAAAGTTGAGATGGGTGATTATGGTGTCCGCCGGTGATCCTGAAATG
1700012B09Rik	CGGCTCGCAGCGTGTAAACGGAGATGGGTGATTATGGTGTTGTGTATGTGGTAGGTTTAGTTCTCCAGATTCCATCCAGGGCCACTGTAGGTTTGGGATAGTATGTGGAAAGTTAGAGTGAGTAGTAGTGGAGTCCGCCGGTGATCCTGAAATG
1700012B09Rik	CGGCTCGCAGCGTGTAAACGGTGTATGTGGTAGGTTTAGTTGAGATGGGTGATTATGGTGTTGGGCTTTTCACATGGCATTCATCTCTCTTGTAGAGTGAGTAGTAGTGGAGTTTGGGATAGTATGTGGAAAGTCCGCCGGTGATCCTGAAATG
Galr3	CGGCTCGCAGCGTGTAAACGAGGTTTGGATTTGTATGGGATTATGAGAAGAGAAGGGAGATTTAAGCAGGCAGGGTTATTGCGGTCCCCTGGTGTAAGGGAGGTTTGTTGGTATAGTTGGGTATGGAGAAAGGTCCGCCGGTGATCCTGAAATG
Galr3	CGGCTCGCAGCGTGTAAACGTATGAGAAGAGAAGGGAGATTAGTTGGGTATGGAGAAAGGTTAGTCTAGTCTCTCCACCGCGCAAGGCATCCTGTAAGGGAGGTTTGTTGGTATAGGTTTGGATTTGTATGGGACCGCCGGTGATCCTGAAATG
Galr3	CGGCTCGCAGCGTGTAAACGAGTTGGGTATGGAGAAAGGTTGTAAGGGAGGTTTGTTGGTATTCTGGGCTCCATACTCCAACCGCGAGGTCTTAGGTTTGGATTTGTATGGGATTATGAGAAGAGAAGGGAGATCCGCCGGTGATCCTGAAATG
Galr3	CGGCTCGCAGCGTGTAAACGAGGTTTGGATTTGTATGGGATTATGAGAAGAGAAGGGAGATTATAGACGAGCGGGTTGAGGCAGGAGTTGGCTGTAAGGGAGGTTTGTTGGTATAGTTGGGTATGGAGAAAGGTCCGCCGGTGATCCTGAAATG
Galr3	CGGCTCGCAGCGTGTAAACGAGGTTTGGATTTGTATGGGATTATGAGAAGAGAAGGGAGATTTACCAGAAGCAGAGGATGAGCGCGTGGTGCTAGTTGGGTATGGAGAAAGGTTGTAAGGGAGGTTTGTTGGTACCGCCGGTGATCCTGAAATG
Galr3	CGGCTCGCAGCGTGTAAACGAGGTTTGGATTTGTATGGGATGTAAGGGAGGTTTGTTGGTATTAGCTTAGGTAGGGCGCGGAAAAGAGCGCCTTATGAGAAGAGAAGGGAGATTAGTTGGGTATGGAGAAAGGTCCGCCGGTGATCCTGAAATG
Foxred2	CGGCTCGCAGCGTGTAAACGGTGGGAGATTGATTAGAGGTTTGGAGAGATAGAGATGGTATTAGTGACACCCAAGATGTTTTCTGCCGTCTCTTTGAGGGAATGAGTAGAGAATGATGGTGTAAGAGTAGGAGTCCGCCGGTGATCCTGAAATG
Foxred2	CGGCTCGCAGCGTGTAAACGGATGGTGTAAGAGTAGGAGTTTTGAGGGAATGAGTAGAGAATATTCTGGCCCACAAAGTCTTCAGGATCCACTTGGAGAGATAGAGATGGTATTGTGGGAGATTGATTAGAGGTCCGCCGGTGATCCTGAAATG
Foxred2	CGGCTCGCAGCGTGTAAACGTTGAGGGAATGAGTAGAGAATGTGGGAGATTGATTAGAGGTTCGGGGAAGTCAACCAGTTTGGGGACTGCCATTGGAGAGATAGAGATGGTATTGATGGTGTAAGAGTAGGAGTCCGCCGGTGATCCTGAAATG
Foxred2	CGGCTCGCAGCGTGTAAACGTGGAGAGATAGAGATGGTATTGATGGTGTAAGAGTAGGAGTTGCTACAAGCAGGACGCTGCACTGGTAAACCTTTGAGGGAATGAGTAGAGAATGTGGGAGATTGATTAGAGGTCCGCCGGTGATCCTGAAATG
Foxred2	CGGCTCGCAGCGTGTAAACGGATGGTGTAAGAGTAGGAGTTTGGAGAGATAGAGATGGTATTGGCCGTTCCAGGCTTGTGGATCCTTGTCCATTTGAGGGAATGAGTAGAGAATGTGGGAGATTGATTAGAGGTCCGCCGGTGATCCTGAAATG
Foxred2	CGGCTCGCAGCGTGTAAACGTTGAGGGAATGAGTAGAGAATTGGAGAGATAGAGATGGTATTTGTGTTGTATAACACATGGAGCCCCAGGCGTGATGGTGTAAGAGTAGGAGTTGTGGGAGATTGATTAGAGGTCCGCCGGTGATCCTGAAATG
Gcat	CGGCTCGCAGCGTGTAAACGAGAGTGAGTAGTAGTGGAGTTGAGGAGTGGATAAATGGTGTTTCTGACAGAACCGCATCCTCTGGGGTCAGCTGGGATGTATTGAAGGAGGATTGAAGGTTGTAGTTAGGATGTCCGCCGGTGATCCTGAAATG
Gcat	CGGCTCGCAGCGTGTAAACGGAGGAGTGGATAAATGGTGTTGGGATGTATTGAAGGAGGATTAAAGCCTCAAATAGGCCAGCGTTGGCATCGTAGAGTGAGTAGTAGTGGAGTTGAAGGTTGTAGTTAGGATGTCCGCCGGTGATCCTGAAATG
Gcat	CGGCTCGCAGCGTGTAAACGAGAGTGAGTAGTAGTGGAGTTGAAGGTTGTAGTTAGGATGTTAAACAGCTGGGATAGAGGATGGCGTCCTCATGGGATGTATTGAAGGAGGATTGAGGAGTGGATAAATGGTGTCCGCCGGTGATCCTGAAATG
Gcat	CGGCTCGCAGCGTGTAAACGGAGGAGTGGATAAATGGTGTTAGAGTGAGTAGTAGTGGAGTTCGCTGGTGGAAGTGGGCTATCTTGGCTTCTTGGGATGTATTGAAGGAGGATTGAAGGTTGTAGTTAGGATGTCCGCCGGTGATCCTGAAATG
Gcat	CGGCTCGCAGCGTGTAAACGGGGATGTATTGAAGGAGGATTAGAGTGAGTAGTAGTGGAGTTAGATTCTTATGGATGCTCTGGGTCCCACAGTGAGGAGTGGATAAATGGTGTTGAAGGTTGTAGTTAGGATGTCCGCCGGTGATCCTGAAATG
Gcat	CGGCTCGCAGCGTGTAAACGGGGATGTATTGAAGGAGGATTGAGGAGTGGATAAATGGTGTTACTGAGTCCAGCTCCAAACTCCTCCAGAGTTGAAGGTTGTAGTTAGGATGTTAGAGTGAGTAGTAGTGGAGTCCGCCGGTGATCCTGAAATG
Sp8	CGGCTCGCAGCGTGTAAACGGAGATTAGAGATGAGTTGGATGGGTGGTTTAGTGTGTGTTTTAGATAAACACTGGCTGATGGGAGCTATCCTTGGGAAGGGAATAATGAGATTTATGGATGGTGTTGTGTGTATCCGCCGGTGATCCTGAAATG
Sp8	CGGCTCGCAGCGTGTAAACGGGGTGGTTTAGTGTGTGTTTTATGGATGGTGTTGTGTGTATTGAGTAGTCGTTGGCAAAGGGCGAGCTGGAATGAGATTAGAGATGAGTTGGATGGGAAGGGAATAATGAGATTCCGCCGGTGATCCTGAAATG
Sp8	CGGCTCGCAGCGTGTAAACGGGGTGGTTTAGTGTGTGTTTTATGGATGGTGTTGTGTGTATTTCCGCAGCTAAAAGAGTCGGACACCAGGGCTGAGATTAGAGATGAGTTGGATGGGAAGGGAATAATGAGATTCCGCCGGTGATCCTGAAATG
Sp8	CGGCTCGCAGCGTGTAAACGGGGTGGTTTAGTGTGTGTTTTGGGAAGGGAATAATGAGATTTACCGAAGCTAGAGAGACTGGAACCCACTACTGAGATTAGAGATGAGTTGGATATGGATGGTGTTGTGTGTATCCGCCGGTGATCCTGAAATG
Sp8	CGGCTCGCAGCGTGTAAACGATGGATGGTGTTGTGTGTATTGGGAAGGGAATAATGAGATTTTTCCAAGGGTGGAAGCCTTTACCGAAGGAATGGGTGGTTTAGTGTGTGTTTTGAGATTAGAGATGAGTTGGACCGCCGGTGATCCTGAAATG
Sp8	CGGCTCGCAGCGTGTAAACGGAGATTAGAGATGAGTTGGATATGGATGGTGTTGTGTGTATTGGAGACGGGCTGGGGCTGCCGATCTTATTATGGGAAGGGAATAATGAGATTTGGGTGGTTTAGTGTGTGTTTCCGCCGGTGATCCTGAAATG
Doc2b	CGGCTCGCAGCGTGTAAACGTGAGGGAGATGTGGATTGAATGGGTATTAGTGGATTAGAGATATGTCTTGGTGTGATTGGGCTTCAGCTTCTTGGGTAGTGGGAATGATTTATTATGAGGAAAGTGGTGTGAGACCGCCGGTGATCCTGAAATG
Doc2b	CGGCTCGCAGCGTGTAAACGGGGTATTAGTGGATTAGAGATTGAGGGAGATGTGGATTGAATTCCAATGAACTCATTGTGGCGGAATTTGTCTGGGTAGTGGGAATGATTTATTATGAGGAAAGTGGTGTGAGACCGCCGGTGATCCTGAAATG
Doc2b	CGGCTCGCAGCGTGTAAACGGGGTAGTGGGAATGATTTATTATGAGGAAAGTGGTGTGAGATTCACACACGGAGATCCTCAGGGTCTTTCGGTTGAGGGAGATGTGGATTGAATGGGTATTAGTGGATTAGAGACCGCCGGTGATCCTGAAATG
Doc2b	CGGCTCGCAGCGTGTAAACGTGAGGGAGATGTGGATTGAATGGGTATTAGTGGATTAGAGATGGTGTTCCGAAGAGTTTTTGTTCTGAGCTTTGGGTAGTGGGAATGATTTATTATGAGGAAAGTGGTGTGAGACCGCCGGTGATCCTGAAATG
Doc2b	CGGCTCGCAGCGTGTAAACGGGGTATTAGTGGATTAGAGATATGAGGAAAGTGGTGTGAGATACGTAGGGATCAGCCAGTCCATTGTGGTCCTGGGTAGTGGGAATGATTTATTTGAGGGAGATGTGGATTGAACCGCCGGTGATCCTGAAATG
Doc2b	CGGCTCGCAGCGTGTAAACGTGAGGGAGATGTGGATTGAATGGGTATTAGTGGATTAGAGATCAGTGCAGTGCGTTGTTCTCCTGGTCATAGTGGGTAGTGGGAATGATTTATTATGAGGAAAGTGGTGTGAGACCGCCGGTGATCCTGAAATG
Sumf2	CGGCTCGCAGCGTGTAAACGAGTTGGGTATGGAGAAAGGTTGTGGATGATGTAGTGAGGATTTGTACCACGGGAAGCTCCAGTTTCTCTCGGTGATGAAGATTGAGGGAAGAATAGATGGGTGAGTGAGTAAGTCCGCCGGTGATCCTGAAATG
Sumf2	CGGCTCGCAGCGTGTAAACGGTGGATGATGTAGTGAGGATTGATGAAGATTGAGGGAAGAATTCAGGGGAGACAAAATCCTCAAAGACGAAGTAGTTGGGTATGGAGAAAGGTTAGATGGGTGAGTGAGTAAGTCCGCCGGTGATCCTGAAATG
Sumf2	CGGCTCGCAGCGTGTAAACGAGATGGGTGAGTGAGTAAGTTGATGAAGATTGAGGGAAGAATAGTCTGGTACTTCTTCTCCCTGACAAACTCTAGTTGGGTATGGAGAAAGGTTGTGGATGATGTAGTGAGGATCCGCCGGTGATCCTGAAATG
Sumf2	CGGCTCGCAGCGTGTAAACGGTGGATGATGTAGTGAGGATTAGTTGGGTATGGAGAAAGGTTTCCCACTCCTCTTCTGTGGGCAAGCGTCTCTAGATGGGTGAGTGAGTAAGTTGATGAAGATTGAGGGAAGAACCGCCGGTGATCCTGAAATG
Sumf2	CGGCTCGCAGCGTGTAAACGAGATGGGTGAGTGAGTAAGTTAGTTGGGTATGGAGAAAGGTTCAGTAAGCACCAGCGTCGTTCCAGCTCACGTGATGAAGATTGAGGGAAGAATGTGGATGATGTAGTGAGGATCCGCCGGTGATCCTGAAATG
Sumf2	CGGCTCGCAGCGTGTAAACGAGTTGGGTATGGAGAAAGGTTGTGGATGATGTAGTGAGGATTGCTGCCTCCAAAATGCCTTTGGCACTGGCTTGATGAAGATTGAGGGAAGAATAGATGGGTGAGTGAGTAAGTCCGCCGGTGATCCTGAAATG
Smim24	CGGCTCGCAGCGTGTAAACGTATGAGAAGAGAAGGGAGATTGTAAGGGAGGTTTGTTGGTATCTGCTTTACTTGGCTGTGAGTTCTCGTTCATGGGATGTGATTTGTTAGGAATGAAGGTGTGGATGAAGAAGACCGCCGGTGATCCTGAAATG
Smim24	CGGCTCGCAGCGTGTAAACGGAAGGTGTGGATGAAGAAGATTATGAGAAGAGAAGGGAGATTCTCCATTCTGAATGTAGCCTCCTCATCCTCTGTAAGGGAGGTTTGTTGGTATGGGATGTGATTTGTTAGGAACCGCCGGTGATCCTGAAATG
Smim24	CGGCTCGCAGCGTGTAAACGGAAGGTGTGGATGAAGAAGATTATGAGAAGAGAAGGGAGATTCTCTGCCTTTGGCGCACCAGACACGATTGGTGGGATGTGATTTGTTAGGAATGTAAGGGAGGTTTGTTGGTACCGCCGGTGATCCTGAAATG
Smim24	CGGCTCGCAGCGTGTAAACGTATGAGAAGAGAAGGGAGATTGGGATGTGATTTGTTAGGAATCCAGCATGAGGATGAAGACTATAAACAGGATGAAGGTGTGGATGAAGAAGATGTAAGGGAGGTTTGTTGGTACCGCCGGTGATCCTGAAATG
Smim24	CGGCTCGCAGCGTGTAAACGGTAAGGGAGGTTTGTTGGTATGGGATGTGATTTGTTAGGAATCCCACTACTGCAGCCAGGCCTACTAGCCAATGAAGGTGTGGATGAAGAAGATTATGAGAAGAGAAGGGAGATCCGCCGGTGATCCTGAAATG
Smim24	CGGCTCGCAGCGTGTAAACGGTAAGGGAGGTTTGTTGGTATGAAGGTGTGGATGAAGAAGATCAAGACAAGTCAGACACAAAAAACGAAGGGTGGGATGTGATTTGTTAGGAATTATGAGAAGAGAAGGGAGATCCGCCGGTGATCCTGAAATG
Tmem28	CGGCTCGCAGCGTGTAAACGATTGGTGTAAGGGTGTGGTATGTGAAGATTTGAATGGGAGTTGTATGCCTCTATGCAATTGCTACATGCCTCTGGATTGATTGTAGGGAGTGATGTGTGAGTGAGATTGATTGACCGCCGGTGATCCTGAAATG
Tmem28	CGGCTCGCAGCGTGTAAACGATTGGTGTAAGGGTGTGGTATGTGTGAGTGAGATTGATTGATCAGGGTGTCCAAACTGCAGTCCAGGCTGTCTGTGAAGATTTGAATGGGAGTTGGATTGATTGTAGGGAGTGACCGCCGGTGATCCTGAAATG
Tmem28	CGGCTCGCAGCGTGTAAACGATTGGTGTAAGGGTGTGGTATGGATTGATTGTAGGGAGTGATCGGTCCATGCCAAGCAGCAAGTCCCAGACTTGTGTGAGTGAGATTGATTGATGTGAAGATTTGAATGGGAGTCCGCCGGTGATCCTGAAATG
Tmem28	CGGCTCGCAGCGTGTAAACGGTGTGAGTGAGATTGATTGATGTGAAGATTTGAATGGGAGTTGTGTAGGTGTCGCAAAAGGAGAGAGTGAAGTGGATTGATTGTAGGGAGTGATATTGGTGTAAGGGTGTGGTACCGCCGGTGATCCTGAAATG
Tmem28	CGGCTCGCAGCGTGTAAACGATTGGTGTAAGGGTGTGGTATGTGTGAGTGAGATTGATTGATAGTGGCCTTTGAGCAAGTTTTTTTTGGCGGTGGATTGATTGTAGGGAGTGATGTGAAGATTTGAATGGGAGTCCGCCGGTGATCCTGAAATG
Tmem28	CGGCTCGCAGCGTGTAAACGGTGAAGATTTGAATGGGAGTTGGATTGATTGTAGGGAGTGATGGTGGTCGGTTCGAAAAGTCTCTGCAAAGATGTGTGAGTGAGATTGATTGATATTGGTGTAAGGGTGTGGTACCGCCGGTGATCCTGAAATG
Olfr1381	CGGCTCGCAGCGTGTAAACGGGGATTAGGAGAAGATGTTTTGTGGGTGGGTTGAATAAGAATGTAGTGGAGTGGGCGACACACAGCAGCATATGAGGTGGAAGTTTAGTAGGATTTAGGAAGGATGTTGTAGGACCGCCGGTGATCCTGAAATG
Olfr1381	CGGCTCGCAGCGTGTAAACGGAGGTGGAAGTTTAGTAGGATTTAGGAAGGATGTTGTAGGATAGTCTTCCACCTGGAGGTCAGAAGTCTCCCTGTGGGTGGGTTGAATAAGAATGGGATTAGGAGAAGATGTTTCCGCCGGTGATCCTGAAATG
Olfr1381	CGGCTCGCAGCGTGTAAACGGTGGGTGGGTTGAATAAGAATTTAGGAAGGATGTTGTAGGATTGTGATGTCTGAAAGGCACTTTGCTTCTTGTGGGATTAGGAGAAGATGTTTTGAGGTGGAAGTTTAGTAGGACCGCCGGTGATCCTGAAATG
Olfr1381	CGGCTCGCAGCGTGTAAACGGTGGGTGGGTTGAATAAGAATTTAGGAAGGATGTTGTAGGATAGGTCAGAGCTCCTGTTCTTGAGAGGTCAATGAGGTGGAAGTTTAGTAGGATGGGATTAGGAGAAGATGTTTCCGCCGGTGATCCTGAAATG
Olfr1381	CGGCTCGCAGCGTGTAAACGGGGATTAGGAGAAGATGTTTTTTAGGAAGGATGTTGTAGGATCATCCAGGAGAAAATATTGAGGGGCATGAATGTGGGTGGGTTGAATAAGAATGAGGTGGAAGTTTAGTAGGACCGCCGGTGATCCTGAAATG
Olfr1381	CGGCTCGCAGCGTGTAAACGTTAGGAAGGATGTTGTAGGATGGGATTAGGAGAAGATGTTTTGGAGCATCCTGCTCAATATCCAATTACATGTGTGGGTGGGTTGAATAAGAATGAGGTGGAAGTTTAGTAGGACCGCCGGTGATCCTGAAATG
Cdc27	CGGCTCGCAGCGTGTAAACGGGATGTTATGAGTGTTGGGTTGAAGGTGTGGATGAAGAAGATCCCAACAAGGAAAGAGTGAAGCAAGCTGAATATTGGAAGGGAAGTGAGAGTTTGAAAGGAATGGGTTGTGGTCCGCCGGTGATCCTGAAATG
Cdc27	CGGCTCGCAGCGTGTAAACGGGATGTTATGAGTGTTGGGTTGAAGGTGTGGATGAAGAAGATTCAGTGACAAGGTCGTCATGGCTTTTCTGCTATTGGAAGGGAAGTGAGAGTTTGAAAGGAATGGGTTGTGGTCCGCCGGTGATCCTGAAATG
Cdc27	CGGCTCGCAGCGTGTAAACGGAAGGTGTGGATGAAGAAGATATTGGAAGGGAAGTGAGAGTTTGTTCCCCTTCTGCAAGCTTGCTGAGGTCATTGAAAGGAATGGGTTGTGGTTGGATGTTATGAGTGTTGGGTCCGCCGGTGATCCTGAAATG
Cdc27	CGGCTCGCAGCGTGTAAACGGGATGTTATGAGTGTTGGGTTGAAGGTGTGGATGAAGAAGATTACACTGTGGGGTGGTACAACTGTGTCCTTTTGAAAGGAATGGGTTGTGGTTATTGGAAGGGAAGTGAGAGTCCGCCGGTGATCCTGAAATG
Cdc27	CGGCTCGCAGCGTGTAAACGATTGGAAGGGAAGTGAGAGTTGGATGTTATGAGTGTTGGGTTGTAACAGGTTGCCAGTAAAAACAAGGCTTCTGAAGGTGTGGATGAAGAAGATTGAAAGGAATGGGTTGTGGTCCGCCGGTGATCCTGAAATG
Cdc27	CGGCTCGCAGCGTGTAAACGGAAGGTGTGGATGAAGAAGATATTGGAAGGGAAGTGAGAGTTCTGCATATAGTCGTTCTGCGAGGAAAACTGTTGAAAGGAATGGGTTGTGGTTGGATGTTATGAGTGTTGGGTCCGCCGGTGATCCTGAAATG
Ints9	CGGCTCGCAGCGTGTAAACGGGGAGAATGAGGTGTAATGTTGAGATAATGGATTGGTGGATTAATCCACAAATACATGACCGGAGCACTCTTTGGGATGTATTGAAGGAGGATTGTAGTGTTGTGTGAAGGAGTCCGCCGGTGATCCTGAAATG
Ints9	CGGCTCGCAGCGTGTAAACGGTAGTGTTGTGTGAAGGAGTTGAGATAATGGATTGGTGGATTTAGCTCCTTGTCCAAAAAAGCATTTCCGTCTGGGAGAATGAGGTGTAATGTTGGGATGTATTGAAGGAGGATCCGCCGGTGATCCTGAAATG
Ints9	CGGCTCGCAGCGTGTAAACGGTAGTGTTGTGTGAAGGAGTTGGGAGAATGAGGTGTAATGTTCGGGAAGATTAGATAGCCTGGGGCTTTGAATGAGATAATGGATTGGTGGATTGGGATGTATTGAAGGAGGATCCGCCGGTGATCCTGAAATG
Ints9	CGGCTCGCAGCGTGTAAACGGGGATGTATTGAAGGAGGATTGTAGTGTTGTGTGAAGGAGTTAAGAGGCAAAGGGAGGAAATTGAGGGTGGATGAGATAATGGATTGGTGGATTGGGAGAATGAGGTGTAATGTCCGCCGGTGATCCTGAAATG
Ints9	CGGCTCGCAGCGTGTAAACGGGGATGTATTGAAGGAGGATTGTAGTGTTGTGTGAAGGAGTTCATGTCCAGTCCACAGTCCAACATAATAGTTGGGAGAATGAGGTGTAATGTTGAGATAATGGATTGGTGGATCCGCCGGTGATCCTGAAATG
Ints9	CGGCTCGCAGCGTGTAAACGGGGAGAATGAGGTGTAATGTTGTAGTGTTGTGTGAAGGAGTTTGGTAAAGTTGGGTGCCCTGACAGGCAATATGGGATGTATTGAAGGAGGATTGAGATAATGGATTGGTGGATCCGCCGGTGATCCTGAAATG
Olfr1380	CGGCTCGCAGCGTGTAAACGTAGAGGGAGTAAGATGAGGATGGAGTAGTTGGTTGTTAGGATTGGAGACCTGAGAAACCTTGTGATGTCTGATGAGGGTTTGTAAGGTGAATATGATGAAGATTGAGGGAAGAACCGCCGGTGATCCTGAAATG
Olfr1380	CGGCTCGCAGCGTGTAAACGGATGAAGATTGAGGGAAGAATGGAGTAGTTGGTTGTTAGGATGAGAGGTCAACATAGCATGTCTACCTGTAGTGAGGGTTTGTAAGGTGAATATTAGAGGGAGTAAGATGAGGACCGCCGGTGATCCTGAAATG
Olfr1380	CGGCTCGCAGCGTGTAAACGTAGAGGGAGTAAGATGAGGATGGAGTAGTTGGTTGTTAGGATAGAAGTACCTCAGTATCCAAGTGCATGCTTTGATGAAGATTGAGGGAAGAATGAGGGTTTGTAAGGTGAATACCGCCGGTGATCCTGAAATG
Olfr1380	CGGCTCGCAGCGTGTAAACGGAGGGTTTGTAAGGTGAATATGATGAAGATTGAGGGAAGAATGCAGATTTTCAAGCCTCCTCCTTCTGGTCTTTAGAGGGAGTAAGATGAGGATGGAGTAGTTGGTTGTTAGGACCGCCGGTGATCCTGAAATG
Olfr1380	CGGCTCGCAGCGTGTAAACGGAGGGTTTGTAAGGTGAATATGGAGTAGTTGGTTGTTAGGATAGCTATGCCCTGAGGACATTTAGAAGCATTTGATGAAGATTGAGGGAAGAATTAGAGGGAGTAAGATGAGGACCGCCGGTGATCCTGAAATG
Olfr1380	CGGCTCGCAGCGTGTAAACGGATGAAGATTGAGGGAAGAATGGAGTAGTTGGTTGTTAGGATAGTCCTGTTCCTGTATAGCACTGATTTCAGTGAGGGTTTGTAAGGTGAATATTAGAGGGAGTAAGATGAGGACCGCCGGTGATCCTGAAATG
Sh3d21	CGGCTCGCAGCGTGTAAACGAGGTTAGGTTGAGAATAGGATGGGTAGTGGGAATGATTTATTTTGTCAGGAAAAACTCCTCTTCTGCCTTGGTGAGGAGTGGATAAATGGTGTTAGATGGGTGAGTGAGTAAGTCCGCCGGTGATCCTGAAATG
Sh3d21	CGGCTCGCAGCGTGTAAACGAGATGGGTGAGTGAGTAAGTTAGGTTAGGTTGAGAATAGGATCTTCCCACCAGCCCTTATCCTCAGTTGTCTTGAGGAGTGGATAAATGGTGTTGGGTAGTGGGAATGATTTATCCGCCGGTGATCCTGAAATG
Sh3d21	CGGCTCGCAGCGTGTAAACGAGGTTAGGTTGAGAATAGGATGGGTAGTGGGAATGATTTATTTGTCCGCAGGTAGTCTGGAGGGCTGTCATATAGATGGGTGAGTGAGTAAGTTGAGGAGTGGATAAATGGTGTCCGCCGGTGATCCTGAAATG
Sh3d21	CGGCTCGCAGCGTGTAAACGAGGTTAGGTTGAGAATAGGATGGGTAGTGGGAATGATTTATTTGCTCAACTTAGGAGGCCTCTGTGAATTTGTAGATGGGTGAGTGAGTAAGTTGAGGAGTGGATAAATGGTGTCCGCCGGTGATCCTGAAATG
Sh3d21	CGGCTCGCAGCGTGTAAACGGAGGAGTGGATAAATGGTGTTAGATGGGTGAGTGAGTAAGTTTAATTGGCGGTATGTCTGTATTTCCAAGGCTGGGTAGTGGGAATGATTTATTAGGTTAGGTTGAGAATAGGACCGCCGGTGATCCTGAAATG
Sh3d21	CGGCTCGCAGCGTGTAAACGGAGGAGTGGATAAATGGTGTTAGATGGGTGAGTGAGTAAGTTCCCCAGTTTGAAGCGTCAGCTCGTCTGCCTTGGGTAGTGGGAATGATTTATTAGGTTAGGTTGAGAATAGGACCGCCGGTGATCCTGAAATG
Txndc8	CGGCTCGCAGCGTGTAAACGGGGATTATGGGTTTGTAGTATGAGATGGGTGATTATGGTGTTGTGACCTTTTGGGTGTACTTGAACATCTGGTGAGGTAGGGAGTATGTAGTTTAGAGTGAGTAGTAGTGGAGTCCGCCGGTGATCCTGAAATG
Txndc8	CGGCTCGCAGCGTGTAAACGAGAGTGAGTAGTAGTGGAGTTGAGGTAGGGAGTATGTAGTTTGTGGGTAGCATTGTGATGTCACAATGTTCATGGGATTATGGGTTTGTAGTATGAGATGGGTGATTATGGTGTCCGCCGGTGATCCTGAAATG
Txndc8	CGGCTCGCAGCGTGTAAACGAGAGTGAGTAGTAGTGGAGTTGAGGTAGGGAGTATGTAGTTTCCACCTGAGCAAACGTGACATTTTGGTATTTGAGATGGGTGATTATGGTGTTGGGATTATGGGTTTGTAGTACCGCCGGTGATCCTGAAATG
Txndc8	CGGCTCGCAGCGTGTAAACGGGGATTATGGGTTTGTAGTATGAGATGGGTGATTATGGTGTTGAGCAATTGTTTTGCAGGGGCCACACCACTTAGAGTGAGTAGTAGTGGAGTTGAGGTAGGGAGTATGTAGTTCCGCCGGTGATCCTGAAATG
Txndc8	CGGCTCGCAGCGTGTAAACGGAGGTAGGGAGTATGTAGTTTAGAGTGAGTAGTAGTGGAGTTTGCTGAAAACTCTACCACCACAAGCTTGTTTGGGATTATGGGTTTGTAGTATGAGATGGGTGATTATGGTGTCCGCCGGTGATCCTGAAATG
Txndc8	CGGCTCGCAGCGTGTAAACGGAGATGGGTGATTATGGTGTTAGAGTGAGTAGTAGTGGAGTTTCCAGCATCGCTGAACAATTCTTTCAGTTCTGAGGTAGGGAGTATGTAGTTTGGGATTATGGGTTTGTAGTACCGCCGGTGATCCTGAAATG
Wdr13	CGGCTCGCAGCGTGTAAACGTGAATGGGAGTTGAGGAAATTTTAGGAAGGATGTTGTAGGATGTCCACTGCTAATACTTGCTGCCACACCGCTGTTTGAGGAGTGTTGTTTGATGGAATGATAGTGGTTGATGACCGCCGGTGATCCTGAAATG
Wdr13	CGGCTCGCAGCGTGTAAACGTTAGGAAGGATGTTGTAGGATTGAATGGGAGTTGAGGAAATTGGCTTCCTTCTTTGGTTTGTCTGCCTGCGGTGTTTGAGGAGTGTTGTTTGATGGAATGATAGTGGTTGATGACCGCCGGTGATCCTGAAATG
Wdr13	CGGCTCGCAGCGTGTAAACGGGAATGATAGTGGTTGATGATGTTTGAGGAGTGTTGTTTGATACTGCACGGTTCATTTGTGCCTGCAGCTGGTTTAGGAAGGATGTTGTAGGATTGAATGGGAGTTGAGGAAATCCGCCGGTGATCCTGAAATG
Wdr13	CGGCTCGCAGCGTGTAAACGGTTTGAGGAGTGTTGTTTGATTTAGGAAGGATGTTGTAGGATTAGGAACCTCGGCTGACAGATCGGCGGTGTTTGAATGGGAGTTGAGGAAATTGGAATGATAGTGGTTGATGACCGCCGGTGATCCTGAAATG
Wdr13	CGGCTCGCAGCGTGTAAACGTGAATGGGAGTTGAGGAAATTTTAGGAAGGATGTTGTAGGATAGGGCTCTGGGGTCATCTTCAAAGTCCTCCTGGAATGATAGTGGTTGATGATGTTTGAGGAGTGTTGTTTGACCGCCGGTGATCCTGAAATG
Wdr13	CGGCTCGCAGCGTGTAAACGTTAGGAAGGATGTTGTAGGATGTTTGAGGAGTGTTGTTTGATATTCGATCAAGGGTTGTTCGGCTGCTGCGGTGGAATGATAGTGGTTGATGATTGAATGGGAGTTGAGGAAATCCGCCGGTGATCCTGAAATG
Tpo	CGGCTCGCAGCGTGTAAACGGAGATTAGAGATGAGTTGGATGGGATTATGGGTTTGTAGTATGGCAGTGGGAAGCCGTGGTATAAGAAATTATTGGGATAGTATGTGGAAAGTTAGGAGGAGGGTAATGATAGACCGCCGGTGATCCTGAAATG
Tpo	CGGCTCGCAGCGTGTAAACGGGGATTATGGGTTTGTAGTATGAGATTAGAGATGAGTTGGATGAGGCTCCCCATCTGGGGTGATCTCTATTGTAGGAGGAGGGTAATGATAGATTGGGATAGTATGTGGAAAGTCCGCCGGTGATCCTGAAATG
Tpo	CGGCTCGCAGCGTGTAAACGAGGAGGAGGGTAATGATAGATTGGGATAGTATGTGGAAAGTTCGCCCCTGTGATGGGCCGGTACTTATTTGCTGAGATTAGAGATGAGTTGGATGGGATTATGGGTTTGTAGTACCGCCGGTGATCCTGAAATG
Tpo	CGGCTCGCAGCGTGTAAACGGGGATTATGGGTTTGTAGTATTGGGATAGTATGTGGAAAGTTCAGCATGAAAGGCAAGCATCCTGACAGGTTTAGGAGGAGGGTAATGATAGATGAGATTAGAGATGAGTTGGACCGCCGGTGATCCTGAAATG
Tpo	CGGCTCGCAGCGTGTAAACGGGGATTATGGGTTTGTAGTATAGGAGGAGGGTAATGATAGATTTGTGCCCAGAATGTCTGCTGATAAGGCATTGAGATTAGAGATGAGTTGGATTGGGATAGTATGTGGAAAGTCCGCCGGTGATCCTGAAATG
Tpo	CGGCTCGCAGCGTGTAAACGTGGGATAGTATGTGGAAAGTTGGGATTATGGGTTTGTAGTATGGAGAACTGTGACTGTTCACGTTTCATGACTAGGAGGAGGGTAATGATAGATGAGATTAGAGATGAGTTGGACCGCCGGTGATCCTGAAATG
Pwwp2b	CGGCTCGCAGCGTGTAAACGAGTGTGGGATTGATGAGATATGGGATTAGGAGAAGATGTTTTTCTTCCAGGATCCCGGTTTCTGGAGAGTCGTGAGGTAGGGAGTATGTAGTTTGAGAAAGTGGTGGTGGATTACCGCCGGTGATCCTGAAATG
Pwwp2b	CGGCTCGCAGCGTGTAAACGGGGATTAGGAGAAGATGTTTTAGTGTGGGATTGATGAGATATCCCACTGCTGGTAGGTGTTCCTCAGCCATATGAGAAAGTGGTGGTGGATTATGAGGTAGGGAGTATGTAGTTCCGCCGGTGATCCTGAAATG
Pwwp2b	CGGCTCGCAGCGTGTAAACGGAGGTAGGGAGTATGTAGTTTGGGATTAGGAGAAGATGTTTTCCCTCAAAGTATGGTGGAAAGGGAGGCAGGTAGTGTGGGATTGATGAGATATGAGAAAGTGGTGGTGGATTACCGCCGGTGATCCTGAAATG
Pwwp2b	CGGCTCGCAGCGTGTAAACGGGGATTAGGAGAAGATGTTTTGAGAAAGTGGTGGTGGATTATGTCTTGGGAGGCTGATCCTTCTCAGGGTCTTAGTGTGGGATTGATGAGATATGAGGTAGGGAGTATGTAGTTCCGCCGGTGATCCTGAAATG
Pwwp2b	CGGCTCGCAGCGTGTAAACGGGGATTAGGAGAAGATGTTTTGAGAAAGTGGTGGTGGATTATAGCTGCATCACTTCTCCAGTTCCCTCCTCGTAGTGTGGGATTGATGAGATATGAGGTAGGGAGTATGTAGTTCCGCCGGTGATCCTGAAATG
Pwwp2b	CGGCTCGCAGCGTGTAAACGAGTGTGGGATTGATGAGATATGAGAAAGTGGTGGTGGATTATCATGACAGCTGACGGCAGAGGAGTTGTCAGTGGGATTAGGAGAAGATGTTTTGAGGTAGGGAGTATGTAGTTCCGCCGGTGATCCTGAAATG
Tpcn1	CGGCTCGCAGCGTGTAAACGGAATGTTAGGTTAGTTGGGATAGGTAATGAGTTAGAGGTGATTGTGCACTGGGTCTGCACAGCGTAGCTCAGTGATAGTTGATGGTGGTGAAATGGGAAGGGAATAATGAGATTCCGCCGGTGATCCTGAAATG
Tpcn1	CGGCTCGCAGCGTGTAAACGAGGTAATGAGTTAGAGGTGATGGGAAGGGAATAATGAGATTTTGTTCGAAGGAGGCAGCGGAGCACTCTCAGTGATAGTTGATGGTGGTGAAATGAATGTTAGGTTAGTTGGGACCGCCGGTGATCCTGAAATG
Tpcn1	CGGCTCGCAGCGTGTAAACGGATAGTTGATGGTGGTGAAATAGGTAATGAGTTAGAGGTGATGGTCAGGATGAGCGGCACATCGTCATCTAATGGGAAGGGAATAATGAGATTTGAATGTTAGGTTAGTTGGGACCGCCGGTGATCCTGAAATG
Tpcn1	CGGCTCGCAGCGTGTAAACGGGGAAGGGAATAATGAGATTTGAATGTTAGGTTAGTTGGGATACTTACAGCCATCTTCTCCTGACCTGCGGTTAGGTAATGAGTTAGAGGTGATGATAGTTGATGGTGGTGAAACCGCCGGTGATCCTGAAATG
Tpcn1	CGGCTCGCAGCGTGTAAACGAGGTAATGAGTTAGAGGTGATGATAGTTGATGGTGGTGAAATCTCAGGATACAACGGCCAGGGCTTTAAACTTGGGAAGGGAATAATGAGATTTGAATGTTAGGTTAGTTGGGACCGCCGGTGATCCTGAAATG
Tpcn1	CGGCTCGCAGCGTGTAAACGGATAGTTGATGGTGGTGAAATAGGTAATGAGTTAGAGGTGATTCCGGCTTGAGCTCCTGTTCAAAGCCACGGTGAATGTTAGGTTAGTTGGGATGGGAAGGGAATAATGAGATTCCGCCGGTGATCCTGAAATG
Bricd5	CGGCTCGCAGCGTGTAAACGGTAGGAAGAGGGATGGATAATAAGGGTTATGTGGTGATGTTTAGATGTAGCCGTTCTGCCCGTCAAACAGCATGTGGGAGATTGATTAGAGGTTAGAGTGAGTAGTAGTGGAGTCCGCCGGTGATCCTGAAATG
Bricd5	CGGCTCGCAGCGTGTAAACGGTAGGAAGAGGGATGGATAATAAGGGTTATGTGGTGATGTTTCAGCCCAGCTGTGGTTGCTCTGAAACGGAGTAGAGTGAGTAGTAGTGGAGTTGTGGGAGATTGATTAGAGGTCCGCCGGTGATCCTGAAATG
Bricd5	CGGCTCGCAGCGTGTAAACGGTAGGAAGAGGGATGGATAATAAGGGTTATGTGGTGATGTTTTCACCACGATGGTTGCCATGTTCTGGGCCATGTGGGAGATTGATTAGAGGTTAGAGTGAGTAGTAGTGGAGTCCGCCGGTGATCCTGAAATG
Bricd5	CGGCTCGCAGCGTGTAAACGAAGGGTTATGTGGTGATGTTTAGAGTGAGTAGTAGTGGAGTTCATCCACTAGAGTAGTTTGGTTGGGCCAGGTGTGGGAGATTGATTAGAGGTTGTAGGAAGAGGGATGGATAACCGCCGGTGATCCTGAAATG
Bricd5	CGGCTCGCAGCGTGTAAACGGTGGGAGATTGATTAGAGGTTGTAGGAAGAGGGATGGATAATGTACCCTGGAGCTCGGGAAGGTCTTTCGGATAAGGGTTATGTGGTGATGTTTAGAGTGAGTAGTAGTGGAGTCCGCCGGTGATCCTGAAATG
Bricd5	CGGCTCGCAGCGTGTAAACGAGAGTGAGTAGTAGTGGAGTTGTGGGAGATTGATTAGAGGTTATCTGCAGCAACGGCTTGGGAGAGCTGTACTGTAGGAAGAGGGATGGATAATAAGGGTTATGTGGTGATGTTCCGCCGGTGATCCTGAAATG
Gm7073	CGGCTCGCAGCGTGTAAACGGGGAGAATGAGGTGTAATGTTGGGTGGTTTAGTGTGTGTTTTGCAGAGGTTGAGTTTCTAGAATGTCCTCAATGTGAAGATTTGAATGGGAGTTGATGGTGTAAGAGTAGGAGTCCGCCGGTGATCCTGAAATG
Gm7073	CGGCTCGCAGCGTGTAAACGGTGAAGATTTGAATGGGAGTTGATGGTGTAAGAGTAGGAGTTTCCATATTTTCTTTGTTGAGCCCTCCTGGTTGGGAGAATGAGGTGTAATGTTGGGTGGTTTAGTGTGTGTTTCCGCCGGTGATCCTGAAATG
Gm7073	CGGCTCGCAGCGTGTAAACGGGGAGAATGAGGTGTAATGTTGATGGTGTAAGAGTAGGAGTTGGACCTCCTCAACCATACAATTGTAATGGATGGGTGGTTTAGTGTGTGTTTTGTGAAGATTTGAATGGGAGTCCGCCGGTGATCCTGAAATG
Gm7073	CGGCTCGCAGCGTGTAAACGGATGGTGTAAGAGTAGGAGTTGGGAGAATGAGGTGTAATGTTGTAGACAGAAACAGGTAAAGGTGAAGGCTATGTGAAGATTTGAATGGGAGTTGGGTGGTTTAGTGTGTGTTTCCGCCGGTGATCCTGAAATG
Gm7073	CGGCTCGCAGCGTGTAAACGGGGTGGTTTAGTGTGTGTTTTGTGAAGATTTGAATGGGAGTTCAGGTATAGAGGAGGGACTGCAATTCTGGTTGGGAGAATGAGGTGTAATGTTGATGGTGTAAGAGTAGGAGTCCGCCGGTGATCCTGAAATG
Gm7073	CGGCTCGCAGCGTGTAAACGGATGGTGTAAGAGTAGGAGTTGGGTGGTTTAGTGTGTGTTTTTCTTCAGACTTCTCGAACTTGGTTGAGTAGTGGGAGAATGAGGTGTAATGTTGTGAAGATTTGAATGGGAGTCCGCCGGTGATCCTGAAATG
Mycbpap	CGGCTCGCAGCGTGTAAACGGAGAAAGTGGTGGTGGATTATGGGAAGGGAATAATGAGATTTTCTGGAGTAGCAGGATGTGCTACCAAGTGGTGGAGTAAGAGGGTATTAGATTTGTGATGGAAGTTAGAGGGTCCGCCGGTGATCCTGAAATG
Mycbpap	CGGCTCGCAGCGTGTAAACGGAGAAAGTGGTGGTGGATTATGGAGTAAGAGGGTATTAGATTCCCTTTTGCTAGAGTCTTTCGGTTTGAGCTTGGGAAGGGAATAATGAGATTTTGTGATGGAAGTTAGAGGGTCCGCCGGTGATCCTGAAATG
Mycbpap	CGGCTCGCAGCGTGTAAACGGAGAAAGTGGTGGTGGATTATTGTGATGGAAGTTAGAGGGTTAGGAACATGTTGCTTCCTCAAGTCTTCCTTTGGAGTAAGAGGGTATTAGATTGGGAAGGGAATAATGAGATTCCGCCGGTGATCCTGAAATG
Mycbpap	CGGCTCGCAGCGTGTAAACGGGGAAGGGAATAATGAGATTTTGTGATGGAAGTTAGAGGGTTTCTCCTTGTAAGACATTGCTGACAGGCTCATGAGAAAGTGGTGGTGGATTATGGAGTAAGAGGGTATTAGATCCGCCGGTGATCCTGAAATG
Mycbpap	CGGCTCGCAGCGTGTAAACGGAGAAAGTGGTGGTGGATTATGGGAAGGGAATAATGAGATTTTCTTCCTGAATGGGGGGAGTGGGCTGTTCATTGTGATGGAAGTTAGAGGGTTGGAGTAAGAGGGTATTAGATCCGCCGGTGATCCTGAAATG
Mycbpap	CGGCTCGCAGCGTGTAAACGGGAGTAAGAGGGTATTAGATTTGTGATGGAAGTTAGAGGGTTTAATCTTCTTCATCATGACGCGCTCCTGCATGAGAAAGTGGTGGTGGATTATGGGAAGGGAATAATGAGATTCCGCCGGTGATCCTGAAATG
Procr	CGGCTCGCAGCGTGTAAACGGATAGTTGATGGTGGTGAAATTAATGGGAAGGTGAAAGTGTTGAGTTTTCCCAGAGAGGCGTTGCCCTGATGTGGGAGAATGAGGTGTAATGTTAGTTGAGGTGGGAGAGTATTCCGCCGGTGATCCTGAAATG
Procr	CGGCTCGCAGCGTGTAAACGAGTTGAGGTGGGAGAGTATTTTAATGGGAAGGTGAAAGTGTTCCTCACATGATGGTTGTCTTGGAAATAGGATGATAGTTGATGGTGGTGAAATGGGAGAATGAGGTGTAATGTCCGCCGGTGATCCTGAAATG
Procr	CGGCTCGCAGCGTGTAAACGTAATGGGAAGGTGAAAGTGTTAGTTGAGGTGGGAGAGTATTTGATCTGGAGCATATGCAGGCTTTGGGAGCCTGGGAGAATGAGGTGTAATGTTGATAGTTGATGGTGGTGAAACCGCCGGTGATCCTGAAATG
Procr	CGGCTCGCAGCGTGTAAACGAGTTGAGGTGGGAGAGTATTTGGGAGAATGAGGTGTAATGTTATCGGAGTTACAAAGGGCGCAGCCAGGCAGTTAATGGGAAGGTGAAAGTGTTGATAGTTGATGGTGGTGAAACCGCCGGTGATCCTGAAATG
Procr	CGGCTCGCAGCGTGTAAACGTAATGGGAAGGTGAAAGTGTTAGTTGAGGTGGGAGAGTATTTAGAAACTTCGTCAACATCCTGGAGTTCTGGTGATAGTTGATGGTGGTGAAATGGGAGAATGAGGTGTAATGTCCGCCGGTGATCCTGAAATG
Procr	CGGCTCGCAGCGTGTAAACGGGGAGAATGAGGTGTAATGTTTAATGGGAAGGTGAAAGTGTTTGTTTCTCCTCCCGCTGCTTGCTTCCGAGGTAGTTGAGGTGGGAGAGTATTTGATAGTTGATGGTGGTGAAACCGCCGGTGATCCTGAAATG
Tatdn3	CGGCTCGCAGCGTGTAAACGTTGGAGGTGTAGGGAGTAAATAGGAGGAGGGTAATGATAGATTCCTTCTCCTCATCAGTGCCTGCATATCTGTGATAGTTGATGGTGGTGAAATGAGGGTTTGTAAGGTGAATACCGCCGGTGATCCTGAAATG
Tatdn3	CGGCTCGCAGCGTGTAAACGGAGGGTTTGTAAGGTGAATATGATAGTTGATGGTGGTGAAATGGGGTGAAGTCTAGCCCCACCTCTCCGATTTAGGAGGAGGGTAATGATAGATTTGGAGGTGTAGGGAGTAAACCGCCGGTGATCCTGAAATG
Tatdn3	CGGCTCGCAGCGTGTAAACGTTGGAGGTGTAGGGAGTAAATGAGGGTTTGTAAGGTGAATATGCCAACAAGCGATCCTTGTACTTCTCAATATAGGAGGAGGGTAATGATAGATGATAGTTGATGGTGGTGAAACCGCCGGTGATCCTGAAATG
Tatdn3	CGGCTCGCAGCGTGTAAACGAGGAGGAGGGTAATGATAGATGATAGTTGATGGTGGTGAAATCAGACATGGCAGGACGAATCCATTATACCTTGAGGGTTTGTAAGGTGAATATTTGGAGGTGTAGGGAGTAAACCGCCGGTGATCCTGAAATG
Tatdn3	CGGCTCGCAGCGTGTAAACGTTGGAGGTGTAGGGAGTAAATAGGAGGAGGGTAATGATAGATTCCTGCATGTTCAGCAACTGCCACAAGGGCTGAGGGTTTGTAAGGTGAATATGATAGTTGATGGTGGTGAAACCGCCGGTGATCCTGAAATG
Tatdn3	CGGCTCGCAGCGTGTAAACGTTGGAGGTGTAGGGAGTAAATGAGGGTTTGTAAGGTGAATATTCTCCAACACATCATCCAGATCGTTGTCAATGATAGTTGATGGTGGTGAAATAGGAGGAGGGTAATGATAGACCGCCGGTGATCCTGAAATG
Lbhd2	CGGCTCGCAGCGTGTAAACGGGATGTTATGAGTGTTGGGTTATTGGTGTAAGGGTGTGGTATTCAGAGAGTAGAGCCTGCCACACCCGCATCTGAGGTGGTTGGAAAGTTTGATGGAATGATAGTGGTTGATGACCGCCGGTGATCCTGAAATG
Lbhd2	CGGCTCGCAGCGTGTAAACGATTGGTGTAAGGGTGTGGTATGGAATGATAGTGGTTGATGATTGTTACTGGAGCAGGGAATGCCTGGTGCCCTGGATGTTATGAGTGTTGGGTTGAGGTGGTTGGAAAGTTTGACCGCCGGTGATCCTGAAATG
Lbhd2	CGGCTCGCAGCGTGTAAACGGAGGTGGTTGGAAAGTTTGATGGAATGATAGTGGTTGATGATCTGGCACCCTGGATGACATCATCATCTGCTTATTGGTGTAAGGGTGTGGTATGGATGTTATGAGTGTTGGGTCCGCCGGTGATCCTGAAATG
Lbhd2	CGGCTCGCAGCGTGTAAACGGGATGTTATGAGTGTTGGGTTATTGGTGTAAGGGTGTGGTATTCCTTCCCTGGTGGACTTGGGGAAGGAGCATGAGGTGGTTGGAAAGTTTGATGGAATGATAGTGGTTGATGACCGCCGGTGATCCTGAAATG
Lbhd2	CGGCTCGCAGCGTGTAAACGGAGGTGGTTGGAAAGTTTGATGGAATGATAGTGGTTGATGATTCTCTGTGTACCCTCAGGTGGCCAACGCAGTGGATGTTATGAGTGTTGGGTTATTGGTGTAAGGGTGTGGTACCGCCGGTGATCCTGAAATG
Lbhd2	CGGCTCGCAGCGTGTAAACGGAGGTGGTTGGAAAGTTTGATGGAATGATAGTGGTTGATGATTTCCACAGCACCCGCTTCAGTGGGTTCCACTGGATGTTATGAGTGTTGGGTTATTGGTGTAAGGGTGTGGTACCGCCGGTGATCCTGAAATG
Gm5945	CGGCTCGCAGCGTGTAAACGGGGAAAGGGTGTTATGTTTATGATGGTGTAAGAGTAGGAGTTGGTATTGCACATTATGCGTGCTATTGTAGCTGATGATGTAGTAGTAAGGGTTTGTGGTTTGGAGATGATAGACCGCCGGTGATCCTGAAATG
Gm5945	CGGCTCGCAGCGTGTAAACGGATGATGTAGTAGTAAGGGTTGGGAAAGGGTGTTATGTTTATTCCTCTGTGTTTAACTGCTGTAGAGCAAAGTTGTGGTTTGGAGATGATAGATGATGGTGTAAGAGTAGGAGTCCGCCGGTGATCCTGAAATG
Gm5945	CGGCTCGCAGCGTGTAAACGTGTGGTTTGGAGATGATAGATGATGGTGTAAGAGTAGGAGTTGTTCCTCTGTGTTTAACTGCTGTAGAGCAATGATGATGTAGTAGTAAGGGTTGGGAAAGGGTGTTATGTTTACCGCCGGTGATCCTGAAATG
Gm5945	CGGCTCGCAGCGTGTAAACGGGGAAAGGGTGTTATGTTTATGATGGTGTAAGAGTAGGAGTTAGTTCCTCTGTGTTTAACTGCTGTAGAGCATTGTGGTTTGGAGATGATAGATGATGATGTAGTAGTAAGGGTCCGCCGGTGATCCTGAAATG
Gm5945	CGGCTCGCAGCGTGTAAACGGATGGTGTAAGAGTAGGAGTTGGGAAAGGGTGTTATGTTTATCAGTTCCTCTGTGTTTAACTGCTGTAGAGCTTGTGGTTTGGAGATGATAGATGATGATGTAGTAGTAAGGGTCCGCCGGTGATCCTGAAATG
Mlst8	CGGCTCGCAGCGTGTAAACGGGGATTATGGGTTTGTAGTATGGATAGTAGGGTTAGAGGAATGCAGTCCTCGCCACCTGTATACATCCAGCGTGGGTTGATTAGTGGTAGAAATTGAAAGGAATGGGTTGTGGTCCGCCGGTGATCCTGAAATG
Mlst8	CGGCTCGCAGCGTGTAAACGGGATAGTAGGGTTAGAGGAATGGGATTATGGGTTTGTAGTATGAAAGCCCACTGATGCAATGTTCTTACTGATTGAAAGGAATGGGTTGTGGTTGGGTTGATTAGTGGTAGAAACCGCCGGTGATCCTGAAATG
Mlst8	CGGCTCGCAGCGTGTAAACGGGGTTGATTAGTGGTAGAAATGGATAGTAGGGTTAGAGGAATTGGGGTTATTGGAGTTGAGATCATACATGCTTGAAAGGAATGGGTTGTGGTTGGGATTATGGGTTTGTAGTACCGCCGGTGATCCTGAAATG
Mlst8	CGGCTCGCAGCGTGTAAACGGGGATTATGGGTTTGTAGTATGGGTTGATTAGTGGTAGAAATGGATATGTTGGTAACCTGCAGCAGCAATCATGGATAGTAGGGTTAGAGGAATTGAAAGGAATGGGTTGTGGTCCGCCGGTGATCCTGAAATG
Mlst8	CGGCTCGCAGCGTGTAAACGTGAAAGGAATGGGTTGTGGTTGGATAGTAGGGTTAGAGGAATTTCGGTCCGGAGTAATCTCCAATGCATTTATGGGATTATGGGTTTGTAGTATGGGTTGATTAGTGGTAGAAACCGCCGGTGATCCTGAAATG
Mlst8	CGGCTCGCAGCGTGTAAACGGGATAGTAGGGTTAGAGGAATGGGTTGATTAGTGGTAGAAATCCCTGTCAGGTTCCAGACATAGCAGTTTCCTGGGATTATGGGTTTGTAGTATTGAAAGGAATGGGTTGTGGTCCGCCGGTGATCCTGAAATG
Rp1	CGGCTCGCAGCGTGTAAACGAGGGTGTGTTTGTAAAGGGTTGGGAAGGGAATAATGAGATTTAGCTGCCACCACAGCTCCAGAGCTGAGTATTAGGTTAGGTTGAGAATAGGATGAGGGTTTGTAAGGTGAATACCGCCGGTGATCCTGAAATG
Rp1	CGGCTCGCAGCGTGTAAACGGAGGGTTTGTAAGGTGAATATAGGTTAGGTTGAGAATAGGATGCCATGGTGGACATATTGGCAGTTGCAGGATAGGGTGTGTTTGTAAAGGGTTGGGAAGGGAATAATGAGATTCCGCCGGTGATCCTGAAATG
Rp1	CGGCTCGCAGCGTGTAAACGAGGTTAGGTTGAGAATAGGATGGGAAGGGAATAATGAGATTTCCACTCTTATAGAAACTGATGCGTTTAGCCTAGGGTGTGTTTGTAAAGGGTTGAGGGTTTGTAAGGTGAATACCGCCGGTGATCCTGAAATG
Rp1	CGGCTCGCAGCGTGTAAACGGAGGGTTTGTAAGGTGAATATAGGGTGTGTTTGTAAAGGGTTCCTGGTAACTTGGCAGGAAGCAAGTACTTTTAGGTTAGGTTGAGAATAGGATGGGAAGGGAATAATGAGATTCCGCCGGTGATCCTGAAATG
Rp1	CGGCTCGCAGCGTGTAAACGGAGGGTTTGTAAGGTGAATATAGGTTAGGTTGAGAATAGGATCCACAGGACACTGCATAACCTGTGTCAGGTTAGGGTGTGTTTGTAAAGGGTTGGGAAGGGAATAATGAGATTCCGCCGGTGATCCTGAAATG
Rp1	CGGCTCGCAGCGTGTAAACGAGGGTGTGTTTGTAAAGGGTTGGGAAGGGAATAATGAGATTTTGGATAAACTGTCCAGCAGAGCGTCAAAAGTGAGGGTTTGTAAGGTGAATATAGGTTAGGTTGAGAATAGGACCGCCGGTGATCCTGAAATG
Spdef	CGGCTCGCAGCGTGTAAACGATAGGAAATGGTGGTAGTGTTGTGAAGATTTGAATGGGAGTTAGGCGCTGAGAGATGTCGGGTTTACGAATGTGTTATGGAGATTGATAGGGATGGAATGATAGTGGTTGATGACCGCCGGTGATCCTGAAATG
Spdef	CGGCTCGCAGCGTGTAAACGGTTATGGAGATTGATAGGGATATAGGAAATGGTGGTAGTGTTATGCCCTTCTTGTAATACTGGCGGATGGAGTGGAATGATAGTGGTTGATGATGTGAAGATTTGAATGGGAGTCCGCCGGTGATCCTGAAATG
Spdef	CGGCTCGCAGCGTGTAAACGGGAATGATAGTGGTTGATGATATAGGAAATGGTGGTAGTGTTGGCTTAGTTTATCATAGTTCATGGCTGGCCTGTGAAGATTTGAATGGGAGTTGTTATGGAGATTGATAGGGACCGCCGGTGATCCTGAAATG
Spdef	CGGCTCGCAGCGTGTAAACGATAGGAAATGGTGGTAGTGTTGGAATGATAGTGGTTGATGATTGTGCTGAGTCCTCAATTTTGAAGATGCCTTGTTATGGAGATTGATAGGGATGTGAAGATTTGAATGGGAGTCCGCCGGTGATCCTGAAATG
Spdef	CGGCTCGCAGCGTGTAAACGGGAATGATAGTGGTTGATGATGTGAAGATTTGAATGGGAGTTTTCTCCTTGTTGAGCCAGCGGATGAAGCGGTGTTATGGAGATTGATAGGGATATAGGAAATGGTGGTAGTGTCCGCCGGTGATCCTGAAATG
Spdef	CGGCTCGCAGCGTGTAAACGGTGAAGATTTGAATGGGAGTTGTTATGGAGATTGATAGGGATCCATAGCTGTGGGGCTTGAGCAGCAGTTCTTGGAATGATAGTGGTTGATGATATAGGAAATGGTGGTAGTGTCCGCCGGTGATCCTGAAATG
Mmp14	CGGCTCGCAGCGTGTAAACGAGGTAATGAGTTAGAGGTGATGGGAAGGGAATAATGAGATTTGTCTTCTAAAGGAACGGAATGTGGATTCCTTTAATGGGAAGGTGAAAGTGTTGATGAAGATTGAGGGAAGAACCGCCGGTGATCCTGAAATG
Mmp14	CGGCTCGCAGCGTGTAAACGTAATGGGAAGGTGAAAGTGTTGATGAAGATTGAGGGAAGAATAAACCATAGAACTTTTGCATGGCGGCAATGTGGGAAGGGAATAATGAGATTTAGGTAATGAGTTAGAGGTGACCGCCGGTGATCCTGAAATG
Mmp14	CGGCTCGCAGCGTGTAAACGGGGAAGGGAATAATGAGATTTTAATGGGAAGGTGAAAGTGTTGCTGAGAGTGACTGGGGTGAGCGTTGTGTGTAGGTAATGAGTTAGAGGTGATGATGAAGATTGAGGGAAGAACCGCCGGTGATCCTGAAATG
Mmp14	CGGCTCGCAGCGTGTAAACGAGGTAATGAGTTAGAGGTGATTAATGGGAAGGTGAAAGTGTTGCAGGTCCCCTGGAGGTAGGTAGCCATACTTGATGAAGATTGAGGGAAGAATGGGAAGGGAATAATGAGATTCCGCCGGTGATCCTGAAATG
Mmp14	CGGCTCGCAGCGTGTAAACGTAATGGGAAGGTGAAAGTGTTAGGTAATGAGTTAGAGGTGATGGTTGCCAAATCAGCCTTGCCTGTCACTTGTGGGAAGGGAATAATGAGATTTGATGAAGATTGAGGGAAGAACCGCCGGTGATCCTGAAATG
Mmp14	CGGCTCGCAGCGTGTAAACGGATGAAGATTGAGGGAAGAATAGGTAATGAGTTAGAGGTGATATTGCTCCTGGAAATGTCTGTTTGCTCTTCTGGGAAGGGAATAATGAGATTTTAATGGGAAGGTGAAAGTGTCCGCCGGTGATCCTGAAATG
Zfp426	CGGCTCGCAGCGTGTAAACGAGGGTGTGTTTGTAAAGGGTTATGGATGGTGTTGTGTGTATTGAGGTTCCTCTGATCTGGGTTCAGTGAGCTTGGGTATTAGTGGATTAGAGATAGGTAATGAGTTAGAGGTGACCGCCGGTGATCCTGAAATG
Zfp426	CGGCTCGCAGCGTGTAAACGAGGGTGTGTTTGTAAAGGGTTGGGTATTAGTGGATTAGAGATCACTCCTCTTGGGTAAAGTCCACAATCACATATGGATGGTGTTGTGTGTATTAGGTAATGAGTTAGAGGTGACCGCCGGTGATCCTGAAATG
Zfp426	CGGCTCGCAGCGTGTAAACGAGGGTGTGTTTGTAAAGGGTTAGGTAATGAGTTAGAGGTGATCTATTTTTCGTTCCTGAAGGCAGCCTGAGTTGGGTATTAGTGGATTAGAGATATGGATGGTGTTGTGTGTATCCGCCGGTGATCCTGAAATG
Zfp426	CGGCTCGCAGCGTGTAAACGATGGATGGTGTTGTGTGTATTGGGTATTAGTGGATTAGAGATCCTCTGAAGGACCATGGGACGAAGCAGGAGTAGGGTGTGTTTGTAAAGGGTTAGGTAATGAGTTAGAGGTGACCGCCGGTGATCCTGAAATG
Zfp426	CGGCTCGCAGCGTGTAAACGATGGATGGTGTTGTGTGTATTGGGTATTAGTGGATTAGAGATCTGTCAGGCAATCAACCAACATCATTTCTGTAGGTAATGAGTTAGAGGTGATAGGGTGTGTTTGTAAAGGGTCCGCCGGTGATCCTGAAATG
Zfp426	CGGCTCGCAGCGTGTAAACGATGGATGGTGTTGTGTGTATTAGGGTGTGTTTGTAAAGGGTTTTCTTGTTCCAACCAAGAGATCAAACTGGGTGGGTATTAGTGGATTAGAGATAGGTAATGAGTTAGAGGTGACCGCCGGTGATCCTGAAATG
Sh3bp2	CGGCTCGCAGCGTGTAAACGGTGGGTGGGTTGAATAAGAATGAGATGGGTGATTATGGTGTTACGAGTCGTCCTCATCTTCATGTTCGTAATTAGATGGGTGAGTGAGTAAGTTGTTTGAGGAGTGTTGTTTGACCGCCGGTGATCCTGAAATG
Sh3bp2	CGGCTCGCAGCGTGTAAACGGTGGGTGGGTTGAATAAGAATAGATGGGTGAGTGAGTAAGTTGAAGCTGTCCGTGTCTGAGCTAGAGTCGCTTGAGATGGGTGATTATGGTGTTGTTTGAGGAGTGTTGTTTGACCGCCGGTGATCCTGAAATG
Sh3bp2	CGGCTCGCAGCGTGTAAACGGAGATGGGTGATTATGGTGTTGTTTGAGGAGTGTTGTTTGATCTCAGAGGACGCTGAGAAGAACCATGTTCGTAGATGGGTGAGTGAGTAAGTTGTGGGTGGGTTGAATAAGAACCGCCGGTGATCCTGAAATG
Sh3bp2	CGGCTCGCAGCGTGTAAACGGTTTGAGGAGTGTTGTTTGATGTGGGTGGGTTGAATAAGAATGCTGCTCGCATCACTCTGTTGTAGCCACTCTGAGATGGGTGATTATGGTGTTAGATGGGTGAGTGAGTAAGTCCGCCGGTGATCCTGAAATG
Sh3bp2	CGGCTCGCAGCGTGTAAACGGTTTGAGGAGTGTTGTTTGATGTGGGTGGGTTGAATAAGAATGAGGCAGATGTGCTGCTCTTGAAGTAGTAGTGAGATGGGTGATTATGGTGTTAGATGGGTGAGTGAGTAAGTCCGCCGGTGATCCTGAAATG
Sh3bp2	CGGCTCGCAGCGTGTAAACGGAGATGGGTGATTATGGTGTTGTTTGAGGAGTGTTGTTTGATCACAAAGCGGAGGGGCCATTTGAGCAGCTGTAGATGGGTGAGTGAGTAAGTTGTGGGTGGGTTGAATAAGAACCGCCGGTGATCCTGAAATG
Vmn2r26	CGGCTCGCAGCGTGTAAACGGAGATTAGAGATGAGTTGGATGTTGAGTTGGGTATGTTGAATATGATAACAGGTGTCAAGGTAAGTCGTTCCTTGGGAGGATTGAGATGAGTTTGAAGGTGTGGATGAAGAAGACCGCCGGTGATCCTGAAATG
Vmn2r26	CGGCTCGCAGCGTGTAAACGGAAGGTGTGGATGAAGAAGATTGGGAGGATTGAGATGAGTTTGCTGATCATCTCCTTGGTAATGTCCCTAAGTGAGATTAGAGATGAGTTGGATGTTGAGTTGGGTATGTTGAACCGCCGGTGATCCTGAAATG
Vmn2r26	CGGCTCGCAGCGTGTAAACGGAGATTAGAGATGAGTTGGATTGGGAGGATTGAGATGAGTTTGATCCAAGTGAAGTATAACAGCAGTTGGACTGTTGAGTTGGGTATGTTGAATGAAGGTGTGGATGAAGAAGACCGCCGGTGATCCTGAAATG
Vmn2r26	CGGCTCGCAGCGTGTAAACGGTTGAGTTGGGTATGTTGAATGAGATTAGAGATGAGTTGGATTCTGTGGGACGTTGTAGAGACTTAGAACTCTGAAGGTGTGGATGAAGAAGATTGGGAGGATTGAGATGAGTTCCGCCGGTGATCCTGAAATG
Vmn2r26	CGGCTCGCAGCGTGTAAACGGAGATTAGAGATGAGTTGGATGTTGAGTTGGGTATGTTGAATAGCCATAGAACCTTCCGCAGCCTTCATCTCTGAAGGTGTGGATGAAGAAGATTGGGAGGATTGAGATGAGTTCCGCCGGTGATCCTGAAATG
Vmn2r26	CGGCTCGCAGCGTGTAAACGTGGGAGGATTGAGATGAGTTTGAGATTAGAGATGAGTTGGATTGGCTTGTATCTTCAACGCCAGATCTACTTTGTTGAGTTGGGTATGTTGAATGAAGGTGTGGATGAAGAAGACCGCCGGTGATCCTGAAATG
Olfr101	CGGCTCGCAGCGTGTAAACGGAGATAATGGATTGGTGGATTGGATGTTATGAGTGTTGGGTTACAGGAGCATAGAACAGAACAACAACCATGTTGTGGAGGGATTGAAGGATATGGGAAGGGAATAATGAGATTCCGCCGGTGATCCTGAAATG
Olfr101	CGGCTCGCAGCGTGTAAACGGAGATAATGGATTGGTGGATTTGTGGAGGGATTGAAGGATATCGGGTCTTGAGGAGAAGATTGGTGATGATGTGGATGTTATGAGTGTTGGGTTGGGAAGGGAATAATGAGATTCCGCCGGTGATCCTGAAATG
Olfr101	CGGCTCGCAGCGTGTAAACGGGATGTTATGAGTGTTGGGTTGAGATAATGGATTGGTGGATTATCAGAAAAAAGGAAGTGAGGGCAATGGTGTGGGAAGGGAATAATGAGATTTTGTGGAGGGATTGAAGGATACCGCCGGTGATCCTGAAATG
Olfr101	CGGCTCGCAGCGTGTAAACGGGATGTTATGAGTGTTGGGTTGGGAAGGGAATAATGAGATTTTTTCCACAGGCCAGATCCAGCAATGGCTTATGAGATAATGGATTGGTGGATTTGTGGAGGGATTGAAGGATACCGCCGGTGATCCTGAAATG
Olfr101	CGGCTCGCAGCGTGTAAACGGAGATAATGGATTGGTGGATTGGATGTTATGAGTGTTGGGTTTGGCAGCAGCATGGTCTCAGTGCTACCCAGTGGGAAGGGAATAATGAGATTTTGTGGAGGGATTGAAGGATACCGCCGGTGATCCTGAAATG
Olfr101	CGGCTCGCAGCGTGTAAACGTGTGGAGGGATTGAAGGATATGAGATAATGGATTGGTGGATTCAAGAAGGAAATAGCTTTGCTTGTGGAGAGTGGATGTTATGAGTGTTGGGTTGGGAAGGGAATAATGAGATTCCGCCGGTGATCCTGAAATG
Srpk3	CGGCTCGCAGCGTGTAAACGTGGGAGGATTGAGATGAGTTTTGTGGTTTGGAGATGATAGATCTCATCCACGGCTGTCTCAGTGTAATGTCCTGATGAAGATTGAGGGAAGAATGAAGGTTGTAGTTAGGATGTCCGCCGGTGATCCTGAAATG
Srpk3	CGGCTCGCAGCGTGTAAACGTGGGAGGATTGAGATGAGTTTGATGAAGATTGAGGGAAGAATTTCACCACTTTCAGGGCCACAAAGCGCTTGTTGTGGTTTGGAGATGATAGATGAAGGTTGTAGTTAGGATGTCCGCCGGTGATCCTGAAATG
Srpk3	CGGCTCGCAGCGTGTAAACGTGTGGTTTGGAGATGATAGATTGGGAGGATTGAGATGAGTTTGTAGAGAAATGGCCCCAGCCTAGCTTTCGCTGATGAAGATTGAGGGAAGAATGAAGGTTGTAGTTAGGATGTCCGCCGGTGATCCTGAAATG
Srpk3	CGGCTCGCAGCGTGTAAACGTGGGAGGATTGAGATGAGTTTGATGAAGATTGAGGGAAGAATCACCGATCTTCACTGGGTAGTAACCACCCTTTGTGGTTTGGAGATGATAGATGAAGGTTGTAGTTAGGATGTCCGCCGGTGATCCTGAAATG
Srpk3	CGGCTCGCAGCGTGTAAACGTGTGGTTTGGAGATGATAGATGAAGGTTGTAGTTAGGATGTTCATCAGAGCCCAGGAGTCCCTGCAGCAAACTTGGGAGGATTGAGATGAGTTTGATGAAGATTGAGGGAAGAACCGCCGGTGATCCTGAAATG
Srpk3	CGGCTCGCAGCGTGTAAACGGAAGGTTGTAGTTAGGATGTTGATGAAGATTGAGGGAAGAATGAGGTGCTGGTGTGGCTGGAGTTAATTCAGTTGGGAGGATTGAGATGAGTTTTGTGGTTTGGAGATGATAGACCGCCGGTGATCCTGAAATG
Npb	CGGCTCGCAGCGTGTAAACGGTAGTGTTGTGTGAAGGAGTTGGGAGAATGAGGTGTAATGTTGACTGGGCATATGGGGGTTGGGGAGAGTCATAGGAGGAGGGTAATGATAGATGAGGTGGAAGTTTAGTAGGACCGCCGGTGATCCTGAAATG
Npb	CGGCTCGCAGCGTGTAAACGGGGAGAATGAGGTGTAATGTTAGGAGGAGGGTAATGATAGATGGGCTCAGGTGCTCTGGCAATCAGTCTCGTTGAGGTGGAAGTTTAGTAGGATGTAGTGTTGTGTGAAGGAGTCCGCCGGTGATCCTGAAATG
Npb	CGGCTCGCAGCGTGTAAACGGGGAGAATGAGGTGTAATGTTGAGGTGGAAGTTTAGTAGGATAGCGACAAGAAGACGTCCGCTTTACACTGGTAGGAGGAGGGTAATGATAGATGTAGTGTTGTGTGAAGGAGTCCGCCGGTGATCCTGAAATG
Npb	CGGCTCGCAGCGTGTAAACGGTAGTGTTGTGTGAAGGAGTTGGGAGAATGAGGTGTAATGTTAAAGTCCCTCGGCTGTTGAGTTGCCGCTGGTAGGAGGAGGGTAATGATAGATGAGGTGGAAGTTTAGTAGGACCGCCGGTGATCCTGAAATG
Npb	CGGCTCGCAGCGTGTAAACGAGGAGGAGGGTAATGATAGATGTAGTGTTGTGTGAAGGAGTTCTAAATTGCGCAGAGGTCCGGTTCCCACCCTGGGAGAATGAGGTGTAATGTTGAGGTGGAAGTTTAGTAGGACCGCCGGTGATCCTGAAATG
Npb	CGGCTCGCAGCGTGTAAACGGGGAGAATGAGGTGTAATGTTGTAGTGTTGTGTGAAGGAGTTACCTGTGGAAACTCGACAGTAGCCCCGAGGTGAGGTGGAAGTTTAGTAGGATAGGAGGAGGGTAATGATAGACCGCCGGTGATCCTGAAATG
Cdkl2	CGGCTCGCAGCGTGTAAACGAGGTTAGGTTGAGAATAGGATGATAGTTGATGGTGGTGAAATATATCCACAGCCTTGCCATACTTGACGTCATGTGGGTGGGTTGAATAAGAATGGAGTATTTGAAGGAGGAGTCCGCCGGTGATCCTGAAATG
Cdkl2	CGGCTCGCAGCGTGTAAACGGTGGGTGGGTTGAATAAGAATGATAGTTGATGGTGGTGAAATGGGTGGCCACATAGTCAGTGTAAACCTCCCTGGAGTATTTGAAGGAGGAGTTAGGTTAGGTTGAGAATAGGACCGCCGGTGATCCTGAAATG
Cdkl2	CGGCTCGCAGCGTGTAAACGAGGTTAGGTTGAGAATAGGATGATAGTTGATGGTGGTGAAATCAACGCCAGACTGGGAGACTAATATATTCTTGGAGTATTTGAAGGAGGAGTTGTGGGTGGGTTGAATAAGAACCGCCGGTGATCCTGAAATG
Cdkl2	CGGCTCGCAGCGTGTAAACGGTGGGTGGGTTGAATAAGAATAGGTTAGGTTGAGAATAGGATGAGTTTCAAGTCATCAAGAATCGTGTGGTCTGGAGTATTTGAAGGAGGAGTTGATAGTTGATGGTGGTGAAACCGCCGGTGATCCTGAAATG
Cdkl2	CGGCTCGCAGCGTGTAAACGGGAGTATTTGAAGGAGGAGTTGTGGGTGGGTTGAATAAGAATCAGATTCACCAAATTTTCATGCCGCAGTTGTGATAGTTGATGGTGGTGAAATAGGTTAGGTTGAGAATAGGACCGCCGGTGATCCTGAAATG
Cdkl2	CGGCTCGCAGCGTGTAAACGAGGTTAGGTTGAGAATAGGATGGAGTATTTGAAGGAGGAGTTTGGCCACAATTCTTCCACTGTCTTTGTTCCTGTGGGTGGGTTGAATAAGAATGATAGTTGATGGTGGTGAAACCGCCGGTGATCCTGAAATG
Gm5142	CGGCTCGCAGCGTGTAAACGGTTGAGTTGGGTATGTTGAATGAGAAAGTGGTGGTGGATTATGAAAGTGGGGAAGTAGGAAGTGTTCCTCAGTATTGGTGTAAGGGTGTGGTATTAGAGGGAGTAAGATGAGGACCGCCGGTGATCCTGAAATG
Gm5142	CGGCTCGCAGCGTGTAAACGGTTGAGTTGGGTATGTTGAATTAGAGGGAGTAAGATGAGGATAGAAGGGAATGTGGTAGGGTAGAAAACAGATATTGGTGTAAGGGTGTGGTATGAGAAAGTGGTGGTGGATTACCGCCGGTGATCCTGAAATG
Gm5142	CGGCTCGCAGCGTGTAAACGTAGAGGGAGTAAGATGAGGATATTGGTGTAAGGGTGTGGTATAGGGTTGACTTGAACAGCAGGATGAAAGATTGTTGAGTTGGGTATGTTGAATGAGAAAGTGGTGGTGGATTACCGCCGGTGATCCTGAAATG
Gm5142	CGGCTCGCAGCGTGTAAACGATTGGTGTAAGGGTGTGGTATGAGAAAGTGGTGGTGGATTATGTCTGCTGAGAAGGGATGAGGTGAACACTGTTAGAGGGAGTAAGATGAGGATGTTGAGTTGGGTATGTTGAACCGCCGGTGATCCTGAAATG
Gm5142	CGGCTCGCAGCGTGTAAACGGTTGAGTTGGGTATGTTGAATTAGAGGGAGTAAGATGAGGATAACATACAGTGGGGAAGCCTGGGGAGGAAATATTGGTGTAAGGGTGTGGTATGAGAAAGTGGTGGTGGATTACCGCCGGTGATCCTGAAATG
Gm5142	CGGCTCGCAGCGTGTAAACGGAGAAAGTGGTGGTGGATTATTAGAGGGAGTAAGATGAGGATCGGGTTGCGAAGACTTCCCAAAGCCCTTGGTGTTGAGTTGGGTATGTTGAATATTGGTGTAAGGGTGTGGTACCGCCGGTGATCCTGAAATG
Clptm1l	CGGCTCGCAGCGTGTAAACGGGAGTAAGAGGGTATTAGATTGTTATGGAGATTGATAGGGATCAGCGTCCCATTGTTTCTTGTTTTCTTTGGTTATGAGAAGAGAAGGGAGATTTGTGGAGAAGTATGTGTGATCCGCCGGTGATCCTGAAATG
Clptm1l	CGGCTCGCAGCGTGTAAACGTATGAGAAGAGAAGGGAGATTTGTGGAGAAGTATGTGTGATTTCCACATCAAAGTCTTCCACGTTCAAGATCTGTTATGGAGATTGATAGGGATGGAGTAAGAGGGTATTAGATCCGCCGGTGATCCTGAAATG
Clptm1l	CGGCTCGCAGCGTGTAAACGTGTGGAGAAGTATGTGTGATTGGAGTAAGAGGGTATTAGATTTTGTTCTCTGCACCAAGGCTGGACCGTGTGTTATGAGAAGAGAAGGGAGATTGTTATGGAGATTGATAGGGACCGCCGGTGATCCTGAAATG
Clptm1l	CGGCTCGCAGCGTGTAAACGGGAGTAAGAGGGTATTAGATTTATGAGAAGAGAAGGGAGATTTGTAAACACTCAGCTGCAGTTTGGGCCGCATGTTATGGAGATTGATAGGGATTGTGGAGAAGTATGTGTGATCCGCCGGTGATCCTGAAATG
Clptm1l	CGGCTCGCAGCGTGTAAACGTATGAGAAGAGAAGGGAGATTTGTGGAGAAGTATGTGTGATTAGATAGGGCTGGATGCAGTTGGAGTCACCCTGGAGTAAGAGGGTATTAGATTGTTATGGAGATTGATAGGGACCGCCGGTGATCCTGAAATG
Clptm1l	CGGCTCGCAGCGTGTAAACGTGTGGAGAAGTATGTGTGATTGGAGTAAGAGGGTATTAGATTGCACGGACGGGTATAGACGATACCGTACATTGTTATGGAGATTGATAGGGATTATGAGAAGAGAAGGGAGATCCGCCGGTGATCCTGAAATG
Otof	CGGCTCGCAGCGTGTAAACGTGGAGAGATAGAGATGGTATTGAATGTTAGGTTAGTTGGGATTTCACATAGAACCGTGCCCACTGCCGTTCGTAGGTAATGAGTTAGAGGTGATTTGAGGGAATGAGTAGAGAACCGCCGGTGATCCTGAAATG
Otof	CGGCTCGCAGCGTGTAAACGGAATGTTAGGTTAGTTGGGATTTGAGGGAATGAGTAGAGAATTCTCGTTGGCCTTGTGGGGTGTCTTGATGTTAGGTAATGAGTTAGAGGTGATTGGAGAGATAGAGATGGTATCCGCCGGTGATCCTGAAATG
Otof	CGGCTCGCAGCGTGTAAACGAGGTAATGAGTTAGAGGTGATTTGAGGGAATGAGTAGAGAATCCTTCAACCCAGCAGAGATGTCATCGGGGTTGAATGTTAGGTTAGTTGGGATTGGAGAGATAGAGATGGTATCCGCCGGTGATCCTGAAATG
Otof	CGGCTCGCAGCGTGTAAACGTTGAGGGAATGAGTAGAGAATTGGAGAGATAGAGATGGTATTACCTGGTAATCCATGGGCCTTCCAGCACTGTGAATGTTAGGTTAGTTGGGATAGGTAATGAGTTAGAGGTGACCGCCGGTGATCCTGAAATG
Otof	CGGCTCGCAGCGTGTAAACGAGGTAATGAGTTAGAGGTGATTTGAGGGAATGAGTAGAGAATTTTGTTGGAGACATTGCTGGTGAGAGCGGTTGAATGTTAGGTTAGTTGGGATTGGAGAGATAGAGATGGTATCCGCCGGTGATCCTGAAATG
Otof	CGGCTCGCAGCGTGTAAACGGAATGTTAGGTTAGTTGGGATTTGAGGGAATGAGTAGAGAATCATCAAAGTCAGCCACACCCTCGCAGTTCTTAGGTAATGAGTTAGAGGTGATTGGAGAGATAGAGATGGTATCCGCCGGTGATCCTGAAATG
Lmx1b	CGGCTCGCAGCGTGTAAACGTGAGGGAGATGTGGATTGAATGAAGGTGTGGATGAAGAAGATGATGCCTTGAAAGCTCTTCGCTGCTGTGTGTAGTTGAGGTGGGAGAGTATTTTGAAAGGAATGGGTTGTGGTCCGCCGGTGATCCTGAAATG
Lmx1b	CGGCTCGCAGCGTGTAAACGTGAAAGGAATGGGTTGTGGTTTGAGGGAGATGTGGATTGAATTCGGGTCTTTCCCGTCATCTCCACTGCCTTTAGTTGAGGTGGGAGAGTATTTGAAGGTGTGGATGAAGAAGACCGCCGGTGATCCTGAAATG
Lmx1b	CGGCTCGCAGCGTGTAAACGGAAGGTGTGGATGAAGAAGATTGAAAGGAATGGGTTGTGGTTGCCCCTTGGCCGGCTTCATGTCTCCATCTTTTGAGGGAGATGTGGATTGAATAGTTGAGGTGGGAGAGTATTCCGCCGGTGATCCTGAAATG
Lmx1b	CGGCTCGCAGCGTGTAAACGAGTTGAGGTGGGAGAGTATTTTGAAAGGAATGGGTTGTGGTTTTCATCCTCACTCTTCACAGAGTCAGACTCTTGAGGGAGATGTGGATTGAATGAAGGTGTGGATGAAGAAGACCGCCGGTGATCCTGAAATG
Lmx1b	CGGCTCGCAGCGTGTAAACGGAAGGTGTGGATGAAGAAGATAGTTGAGGTGGGAGAGTATTTCTTCTCATAGTCACCCTTGCACAGCAGCTGTTGAGGGAGATGTGGATTGAATTGAAAGGAATGGGTTGTGGTCCGCCGGTGATCCTGAAATG
Lmx1b	CGGCTCGCAGCGTGTAAACGAGTTGAGGTGGGAGAGTATTTGAAGGTGTGGATGAAGAAGATCCTCTCGCACACACAGCAGCAGAAACAGCCTTGAAAGGAATGGGTTGTGGTTTGAGGGAGATGTGGATTGAACCGCCGGTGATCCTGAAATG
Olfr102	CGGCTCGCAGCGTGTAAACGAGAGGTGAAGTAGTGTAGTATAGGTAATGAGTTAGAGGTGATAAGCGGTCAAATGCCATCACTGGCAGCAGCTAGTTGGGTATGGAGAAAGGTTTGAAATAGGGATTAGAGGGTCCGCCGGTGATCCTGAAATG
Olfr102	CGGCTCGCAGCGTGTAAACGAGGTAATGAGTTAGAGGTGATAGAGGTGAAGTAGTGTAGTATGGAAGAAATGGAGCTGAGTTATGCATCCCATAGTTGGGTATGGAGAAAGGTTTGAAATAGGGATTAGAGGGTCCGCCGGTGATCCTGAAATG
Olfr102	CGGCTCGCAGCGTGTAAACGAGTTGGGTATGGAGAAAGGTTTGAAATAGGGATTAGAGGGTTGTGGAGAGGAGGTTCTGCAGCATCTTTGGCTAGGTAATGAGTTAGAGGTGATAGAGGTGAAGTAGTGTAGTACCGCCGGTGATCCTGAAATG
Olfr102	CGGCTCGCAGCGTGTAAACGTGAAATAGGGATTAGAGGGTTAGTTGGGTATGGAGAAAGGTTAAATACATAGGTGAGTGGAGTCTTGGGTCCTAGGTAATGAGTTAGAGGTGATAGAGGTGAAGTAGTGTAGTACCGCCGGTGATCCTGAAATG
Olfr102	CGGCTCGCAGCGTGTAAACGAGAGGTGAAGTAGTGTAGTATAGTTGGGTATGGAGAAAGGTTAGATGACAATCATCAGGATGGCTCCATTCCTAGGTAATGAGTTAGAGGTGATTGAAATAGGGATTAGAGGGTCCGCCGGTGATCCTGAAATG
Olfr102	CGGCTCGCAGCGTGTAAACGAGAGGTGAAGTAGTGTAGTATAGTTGGGTATGGAGAAAGGTTTACTCCCAGGAGGAGAAATTCAGTGACTGATTGAAATAGGGATTAGAGGGTTAGGTAATGAGTTAGAGGTGACCGCCGGTGATCCTGAAATG
Parp1	CGGCTCGCAGCGTGTAAACGGGATAGTAGGGTTAGAGGAATAGGTAATGAGTTAGAGGTGATAGGAGAAGTGGTACCAGTGTGGGACTTTCCTGGATTGATTGTAGGGAGTGATGGATGTTATGAGTGTTGGGTCCGCCGGTGATCCTGAAATG
Parp1	CGGCTCGCAGCGTGTAAACGGGATGTTATGAGTGTTGGGTTGGATAGTAGGGTTAGAGGAATCTTCTCTATCTTCTCCAGGCAGCCCTTGCATAGGTAATGAGTTAGAGGTGATGGATTGATTGTAGGGAGTGACCGCCGGTGATCCTGAAATG
Parp1	CGGCTCGCAGCGTGTAAACGAGGTAATGAGTTAGAGGTGATGGATAGTAGGGTTAGAGGAATGTTGGACTTGGCGTACTCCGCTAAAAAGTCTGGATTGATTGTAGGGAGTGATGGATGTTATGAGTGTTGGGTCCGCCGGTGATCCTGAAATG
Parp1	CGGCTCGCAGCGTGTAAACGGGATTGATTGTAGGGAGTGATGGATGTTATGAGTGTTGGGTTCAATGTCTTCTCCGCCTTGCCGCCACTTCCTAGGTAATGAGTTAGAGGTGATGGATAGTAGGGTTAGAGGAACCGCCGGTGATCCTGAAATG
Parp1	CGGCTCGCAGCGTGTAAACGGGATGTTATGAGTGTTGGGTTGGATAGTAGGGTTAGAGGAATATCGAACATGGGTGACTGCACCATGATGGCTGGATTGATTGTAGGGAGTGATAGGTAATGAGTTAGAGGTGACCGCCGGTGATCCTGAAATG
Parp1	CGGCTCGCAGCGTGTAAACGGGATTGATTGTAGGGAGTGATAGGTAATGAGTTAGAGGTGATCGGAGGGAGTCCTTGGGAATACTCTCGCTGTGGATGTTATGAGTGTTGGGTTGGATAGTAGGGTTAGAGGAACCGCCGGTGATCCTGAAATG
Cbx7	CGGCTCGCAGCGTGTAAACGTAGAAGTGTTGGAGGAGATTTGGGTATTAGTGGATTAGAGATGGGTTTCGGACCTCTCTTCCTATACCCCGATTGAAAGGAATGGGTTGTGGTTGAGATTAGAGATGAGTTGGACCGCCGGTGATCCTGAAATG
Cbx7	CGGCTCGCAGCGTGTAAACGGGGTATTAGTGGATTAGAGATGAGATTAGAGATGAGTTGGATGGCTCGGTCTCTCTCCTCCTTCTCCTCGTATTAGAAGTGTTGGAGGAGATTTTGAAAGGAATGGGTTGTGGTCCGCCGGTGATCCTGAAATG
Cbx7	CGGCTCGCAGCGTGTAAACGTAGAAGTGTTGGAGGAGATTTGAGATTAGAGATGAGTTGGATTCCAAGATGTGCTCCTCTGGCTCCCAGGTGTTGAAAGGAATGGGTTGTGGTTGGGTATTAGTGGATTAGAGACCGCCGGTGATCCTGAAATG
Cbx7	CGGCTCGCAGCGTGTAAACGGGGTATTAGTGGATTAGAGATGAGATTAGAGATGAGTTGGATACTTGGGGGGCCATCCTTTCCACTTCACCATTGAAAGGAATGGGTTGTGGTTTAGAAGTGTTGGAGGAGATTCCGCCGGTGATCCTGAAATG
Cbx7	CGGCTCGCAGCGTGTAAACGTGAAAGGAATGGGTTGTGGTTGGGTATTAGTGGATTAGAGATTTCTCGTTGCGGTCTCGGAAGAAGCCCTCGTTAGAAGTGTTGGAGGAGATTTGAGATTAGAGATGAGTTGGACCGCCGGTGATCCTGAAATG
Cbx7	CGGCTCGCAGCGTGTAAACGGGGTATTAGTGGATTAGAGATTAGAAGTGTTGGAGGAGATTTAAGGTGACGGTGACGGAGTTGGCGGTGATGTGAGATTAGAGATGAGTTGGATTGAAAGGAATGGGTTGTGGTCCGCCGGTGATCCTGAAATG
Timm21	CGGCTCGCAGCGTGTAAACGGAAGGTGTGGATGAAGAAGATAGGTTTGGATTTGTATGGGATCCCACGTCTCGACATTTCCCCGTAGCCTTTTGGGATGTATTGAAGGAGGATTGGGAGAATGAGGTGTAATGTCCGCCGGTGATCCTGAAATG
Timm21	CGGCTCGCAGCGTGTAAACGGAAGGTGTGGATGAAGAAGATAGGTTTGGATTTGTATGGGATTCAAAGGCTCACCAAATACACCAATCACCTTGGGAGAATGAGGTGTAATGTTGGGATGTATTGAAGGAGGATCCGCCGGTGATCCTGAAATG
Timm21	CGGCTCGCAGCGTGTAAACGGAAGGTGTGGATGAAGAAGATAGGTTTGGATTTGTATGGGATAAATTCAAACTGGCCACTCCCTGGGTTCTCTGGGAGAATGAGGTGTAATGTTGGGATGTATTGAAGGAGGATCCGCCGGTGATCCTGAAATG
Timm21	CGGCTCGCAGCGTGTAAACGGGGATGTATTGAAGGAGGATTGGGAGAATGAGGTGTAATGTTCCACTTCTGCATGTACCGTTCCTTGCTTCCTAGGTTTGGATTTGTATGGGATGAAGGTGTGGATGAAGAAGACCGCCGGTGATCCTGAAATG
Timm21	CGGCTCGCAGCGTGTAAACGAGGTTTGGATTTGTATGGGATGAAGGTGTGGATGAAGAAGATCTGGTTCAGAGCCCTCAATGTAGAATTTCATGGGATGTATTGAAGGAGGATTGGGAGAATGAGGTGTAATGTCCGCCGGTGATCCTGAAATG
Timm21	CGGCTCGCAGCGTGTAAACGGGGATGTATTGAAGGAGGATTGGGAGAATGAGGTGTAATGTTACGGATGCGCTTTAGCCCATTGTTTACATATGAAGGTGTGGATGAAGAAGATAGGTTTGGATTTGTATGGGACCGCCGGTGATCCTGAAATG
Snrpc	CGGCTCGCAGCGTGTAAACGGGGAAAGGGTGTTATGTTTATAAGGGTTATGTGGTGATGTTTATGTGGCCTCCCATGGGTGGTCTCATCCCATGTTGAGTTGGGTATGTTGAATGGGATTAGGAGAAGATGTTTCCGCCGGTGATCCTGAAATG
Snrpc	CGGCTCGCAGCGTGTAAACGGGGATTAGGAGAAGATGTTTTGTTGAGTTGGGTATGTTGAATATTGGCATCATGGGAGGGCCTCCCATGTGGTGGGAAAGGGTGTTATGTTTATAAGGGTTATGTGGTGATGTTCCGCCGGTGATCCTGAAATG
Snrpc	CGGCTCGCAGCGTGTAAACGAAGGGTTATGTGGTGATGTTTGGGATTAGGAGAAGATGTTTTCGGAGCAGGAGGGATCTTCCCTTGTTGAAATGTTGAGTTGGGTATGTTGAATGGGAAAGGGTGTTATGTTTACCGCCGGTGATCCTGAAATG
Snrpc	CGGCTCGCAGCGTGTAAACGGTTGAGTTGGGTATGTTGAATGGGATTAGGAGAAGATGTTTTTGCAGCCGTTGTCTTGTCAATCAGGCTCTGTGGGAAAGGGTGTTATGTTTATAAGGGTTATGTGGTGATGTTCCGCCGGTGATCCTGAAATG
Snrpc	CGGCTCGCAGCGTGTAAACGGTTGAGTTGGGTATGTTGAATAAGGGTTATGTGGTGATGTTTGGCCTGCTCTTCCATCCATTTCTGATAATATGGGAAAGGGTGTTATGTTTATGGGATTAGGAGAAGATGTTTCCGCCGGTGATCCTGAAATG
Snrpc	CGGCTCGCAGCGTGTAAACGGGGAAAGGGTGTTATGTTTATAAGGGTTATGTGGTGATGTTTTTCCGACCACTGCAGTGTGTCTTCCTCACATGTTGAGTTGGGTATGTTGAATGGGATTAGGAGAAGATGTTTCCGCCGGTGATCCTGAAATG
Olfr103	CGGCTCGCAGCGTGTAAACGGAGATTAGAGATGAGTTGGATAGTTGAGGTGGGAGAGTATTTAAGGCATGGAGAAAAGCAATGGTCCAGATGTGATGGTGTAAGAGTAGGAGTTGATGAAGATTGAGGGAAGAACCGCCGGTGATCCTGAAATG
Olfr103	CGGCTCGCAGCGTGTAAACGAGTTGAGGTGGGAGAGTATTTGATGAAGATTGAGGGAAGAATGTCACAGCCATAAGGATACAGACCTGCCAATGATGGTGTAAGAGTAGGAGTTGAGATTAGAGATGAGTTGGACCGCCGGTGATCCTGAAATG
Olfr103	CGGCTCGCAGCGTGTAAACGGATGAAGATTGAGGGAAGAATAGTTGAGGTGGGAGAGTATTTGACAGAATAGTGAAGTGGTCTGCAGATAGCTGATGGTGTAAGAGTAGGAGTTGAGATTAGAGATGAGTTGGACCGCCGGTGATCCTGAAATG
Olfr103	CGGCTCGCAGCGTGTAAACGGATGAAGATTGAGGGAAGAATGATGGTGTAAGAGTAGGAGTTAAATGCCATCACTGCTAGCAGCAGGGATTCTGAGATTAGAGATGAGTTGGATAGTTGAGGTGGGAGAGTATTCCGCCGGTGATCCTGAAATG
Olfr103	CGGCTCGCAGCGTGTAAACGGATGAAGATTGAGGGAAGAATAGTTGAGGTGGGAGAGTATTTGAAGGTTCTCCAGCATTTTTGGCACTGTTATGATGGTGTAAGAGTAGGAGTTGAGATTAGAGATGAGTTGGACCGCCGGTGATCCTGAAATG
Olfr103	CGGCTCGCAGCGTGTAAACGGATGGTGTAAGAGTAGGAGTTGAGATTAGAGATGAGTTGGATAGTCTTGGGTCTAAGATGACAATCATCAGGTAGTTGAGGTGGGAGAGTATTTGATGAAGATTGAGGGAAGAACCGCCGGTGATCCTGAAATG
Tsga8	CGGCTCGCAGCGTGTAAACGATTGGAAGGGAAGTGAGAGTTGTGGGTGGGTTGAATAAGAATCCTAATTGGCATTATAGGCTTCACCTCCTGTATGGATGGTGTTGTGTGTATTTGAAAGGAATGGGTTGTGGTCCGCCGGTGATCCTGAAATG
Tsga8	CGGCTCGCAGCGTGTAAACGTGAAAGGAATGGGTTGTGGTTATTGGAAGGGAAGTGAGAGTTAATCGGTGGATGAAGTCGGAACATCCATTTTATGGATGGTGTTGTGTGTATTGTGGGTGGGTTGAATAAGAACCGCCGGTGATCCTGAAATG
Tsga8	CGGCTCGCAGCGTGTAAACGTGAAAGGAATGGGTTGTGGTTATTGGAAGGGAAGTGAGAGTTCCGATCCGAAATCCTTTGATTTCTTACACGTATGGATGGTGTTGTGTGTATTGTGGGTGGGTTGAATAAGAACCGCCGGTGATCCTGAAATG
Tsga8	CGGCTCGCAGCGTGTAAACGATTGGAAGGGAAGTGAGAGTTGTGGGTGGGTTGAATAAGAATCGCCAACAGCTTTCAAGTGTTGCTACCTCGTATGGATGGTGTTGTGTGTATTTGAAAGGAATGGGTTGTGGTCCGCCGGTGATCCTGAAATG
Tsga8	CGGCTCGCAGCGTGTAAACGATTGGAAGGGAAGTGAGAGTTATGGATGGTGTTGTGTGTATTGAGCATTGAAGGCCACACCCATAAAGTCTGTGTGGGTGGGTTGAATAAGAATTGAAAGGAATGGGTTGTGGTCCGCCGGTGATCCTGAAATG
Tsga8	CGGCTCGCAGCGTGTAAACGGTGGGTGGGTTGAATAAGAATATGGATGGTGTTGTGTGTATTCGTCACCAGGTCCTCAGCCAATAGTAGGCGTATTGGAAGGGAAGTGAGAGTTTGAAAGGAATGGGTTGTGGTCCGCCGGTGATCCTGAAATG
Ms4a20	CGGCTCGCAGCGTGTAAACGGAGAAAGTGGTGGTGGATTATGTGGATGATGTAGTGAGGATTGAAATACCCTGAGTTATACTGCTGGATCCTTAGGTAATGAGTTAGAGGTGATTGAATGGGAGTTGAGGAAATCCGCCGGTGATCCTGAAATG
Ms4a20	CGGCTCGCAGCGTGTAAACGGTGGATGATGTAGTGAGGATTGAGAAAGTGGTGGTGGATTATCTTGGATGTCTCAATTCAACTTCGGTTACCTAGGTAATGAGTTAGAGGTGATTGAATGGGAGTTGAGGAAATCCGCCGGTGATCCTGAAATG
Ms4a20	CGGCTCGCAGCGTGTAAACGGAGAAAGTGGTGGTGGATTATAGGTAATGAGTTAGAGGTGATGGAGAACTCAGGATGAGAGAGTCCCAGCGGTGTGGATGATGTAGTGAGGATTTGAATGGGAGTTGAGGAAATCCGCCGGTGATCCTGAAATG
Ms4a20	CGGCTCGCAGCGTGTAAACGGTGGATGATGTAGTGAGGATTGAGAAAGTGGTGGTGGATTATGCAACCCTTGCCCTCAGTGTGACCTGGAGTTAGGTAATGAGTTAGAGGTGATTGAATGGGAGTTGAGGAAATCCGCCGGTGATCCTGAAATG
Ms4a20	CGGCTCGCAGCGTGTAAACGGTGGATGATGTAGTGAGGATTGAGAAAGTGGTGGTGGATTATCAACCGGGCCAAAGCTCTCACACTCACATCTAGGTAATGAGTTAGAGGTGATTGAATGGGAGTTGAGGAAATCCGCCGGTGATCCTGAAATG
Ms4a20	CGGCTCGCAGCGTGTAAACGAGGTAATGAGTTAGAGGTGATGTGGATGATGTAGTGAGGATTTGATGTGGTCTGGTGGGCAACCTGGCATCCTGAGAAAGTGGTGGTGGATTATTGAATGGGAGTTGAGGAAATCCGCCGGTGATCCTGAAATG
Olfr105-ps	CGGCTCGCAGCGTGTAAACGGGGTGGTTTAGTGTGTGTTTTGATGGTGTAAGAGTAGGAGTTTCAGAAAGAAGAGGCCAATACCAATGGTCCTAGGGTGTGTTTGTAAAGGGTTTGGAGAGATAGAGATGGTATCCGCCGGTGATCCTGAAATG
Olfr105-ps	CGGCTCGCAGCGTGTAAACGTGGAGAGATAGAGATGGTATTGATGGTGTAAGAGTAGGAGTTTTCAGTGTTTCCACATGCCAGCTCCAATAATGGGTGGTTTAGTGTGTGTTTTAGGGTGTGTTTGTAAAGGGTCCGCCGGTGATCCTGAAATG
Olfr105-ps	CGGCTCGCAGCGTGTAAACGAGGGTGTGTTTGTAAAGGGTTGGGTGGTTTAGTGTGTGTTTTATGATGGATGCGGTTGGAACCACAAAAGTTTTGGAGAGATAGAGATGGTATTGATGGTGTAAGAGTAGGAGTCCGCCGGTGATCCTGAAATG
Olfr105-ps	CGGCTCGCAGCGTGTAAACGGATGGTGTAAGAGTAGGAGTTGGGTGGTTTAGTGTGTGTTTTGAACCAGTGCATGAAGAAAAGGAATTGCCCTAGGGTGTGTTTGTAAAGGGTTTGGAGAGATAGAGATGGTATCCGCCGGTGATCCTGAAATG
Olfr105-ps	CGGCTCGCAGCGTGTAAACGTGGAGAGATAGAGATGGTATTGGGTGGTTTAGTGTGTGTTTTCTGACGGTTCATGATGGAAGGGTAGTGGAGTAGGGTGTGTTTGTAAAGGGTTGATGGTGTAAGAGTAGGAGTCCGCCGGTGATCCTGAAATG
Olfr105-ps	CGGCTCGCAGCGTGTAAACGTGGAGAGATAGAGATGGTATTAGGGTGTGTTTGTAAAGGGTTGCATCTGTACATCCCAAGAAGTGGAAGAAATGATGGTGTAAGAGTAGGAGTTGGGTGGTTTAGTGTGTGTTTCCGCCGGTGATCCTGAAATG
Ifi211	CGGCTCGCAGCGTGTAAACGAGGGATGGTTTAGTGAAGGTTAGGAGGAGGGTAATGATAGATGCACTTCAATCATTTGTTTAGGAGCAGCCTTAGATGGGTGAGTGAGTAAGTTGAGGTAGGGAGTATGTAGTTCCGCCGGTGATCCTGAAATG
Ifi211	CGGCTCGCAGCGTGTAAACGAGGGATGGTTTAGTGAAGGTTAGATGGGTGAGTGAGTAAGTTTTAGATGAAGCCGAAGATGAGCTGTGGAGTTGAGGTAGGGAGTATGTAGTTTAGGAGGAGGGTAATGATAGACCGCCGGTGATCCTGAAATG
Ifi211	CGGCTCGCAGCGTGTAAACGAGATGGGTGAGTGAGTAAGTTGAGGTAGGGAGTATGTAGTTTTGACTGGCACATGGCTGTGGGTTCTTCACATAGGAGGAGGGTAATGATAGATAGGGATGGTTTAGTGAAGGTCCGCCGGTGATCCTGAAATG
Ifi211	CGGCTCGCAGCGTGTAAACGAGGAGGAGGGTAATGATAGATAGATGGGTGAGTGAGTAAGTTTTTTCTGGGCTGTGGAAGTCCCCGCCTGAGTAGGGATGGTTTAGTGAAGGTTGAGGTAGGGAGTATGTAGTTCCGCCGGTGATCCTGAAATG
Ifi211	CGGCTCGCAGCGTGTAAACGAGATGGGTGAGTGAGTAAGTTAGGAGGAGGGTAATGATAGATGCTTGAGTAGGTAGGCAGATAAGTCAGTAATAGGGATGGTTTAGTGAAGGTTGAGGTAGGGAGTATGTAGTTCCGCCGGTGATCCTGAAATG
Ifi211	CGGCTCGCAGCGTGTAAACGAGGGATGGTTTAGTGAAGGTTGAGGTAGGGAGTATGTAGTTTGTTGGGTGTAAAGGAAGAGGGTAGTGATTATAGATGGGTGAGTGAGTAAGTTAGGAGGAGGGTAATGATAGACCGCCGGTGATCCTGAAATG
Dpt	CGGCTCGCAGCGTGTAAACGGGGTAGTGGGAATGATTTATTGAGGTGGAAGTTTAGTAGGATAGGCTTTGGGGTGTAGGCATGCAGGCATAGTGGGAAGGGAATAATGAGATTTTGGGAGGATTGAGATGAGTTCCGCCGGTGATCCTGAAATG
Dpt	CGGCTCGCAGCGTGTAAACGGGGTAGTGGGAATGATTTATTGAGGTGGAAGTTTAGTAGGATCATTGTCTGTCAGAGCCTTCCTTCTTGCTATTGGGAGGATTGAGATGAGTTTGGGAAGGGAATAATGAGATTCCGCCGGTGATCCTGAAATG
Dpt	CGGCTCGCAGCGTGTAAACGTGGGAGGATTGAGATGAGTTTGGGTAGTGGGAATGATTTATTGATGCTCCTCACAGCTACCACCACTTGCCCTGAGGTGGAAGTTTAGTAGGATGGGAAGGGAATAATGAGATTCCGCCGGTGATCCTGAAATG
Dpt	CGGCTCGCAGCGTGTAAACGGGGAAGGGAATAATGAGATTTTGGGAGGATTGAGATGAGTTTGCGGTTAAGATTCACCCATCCATCATCACCTGAGGTGGAAGTTTAGTAGGATGGGTAGTGGGAATGATTTATCCGCCGGTGATCCTGAAATG
Dpt	CGGCTCGCAGCGTGTAAACGTGGGAGGATTGAGATGAGTTTGGGTAGTGGGAATGATTTATTGTAGTCCTGGTACTGCTGGTATGGGTACCCTGAGGTGGAAGTTTAGTAGGATGGGAAGGGAATAATGAGATTCCGCCGGTGATCCTGAAATG
Dpt	CGGCTCGCAGCGTGTAAACGTGGGAGGATTGAGATGAGTTTGGGTAGTGGGAATGATTTATTCCAGTGGCAGAAGAACCCACAGAAGAGTGATGAGGTGGAAGTTTAGTAGGATGGGAAGGGAATAATGAGATTCCGCCGGTGATCCTGAAATG
Commd7	CGGCTCGCAGCGTGTAAACGTATGAGAAGAGAAGGGAGATTAGAGTGAGTAGTAGTGGAGTTTCAGAAAAGTAAGTGGCTTTCTCCTCGCTATGATGAAGATTGAGGGAAGAATAGTTGAGGTGGGAGAGTATTCCGCCGGTGATCCTGAAATG
Commd7	CGGCTCGCAGCGTGTAAACGTATGAGAAGAGAAGGGAGATTAGAGTGAGTAGTAGTGGAGTTAGACCTAGCGTCTGGAGATCAGTCCGCACCTGATGAAGATTGAGGGAAGAATAGTTGAGGTGGGAGAGTATTCCGCCGGTGATCCTGAAATG
Commd7	CGGCTCGCAGCGTGTAAACGTATGAGAAGAGAAGGGAGATTAGTTGAGGTGGGAGAGTATTTTGCTCGGCAGTGAGGCCTTTCTTCAGTGCATGATGAAGATTGAGGGAAGAATAGAGTGAGTAGTAGTGGAGTCCGCCGGTGATCCTGAAATG
Commd7	CGGCTCGCAGCGTGTAAACGGATGAAGATTGAGGGAAGAATAGTTGAGGTGGGAGAGTATTTCCATTTGGAACCAGTAGGAGGCTTTTCATGTAGAGTGAGTAGTAGTGGAGTTTATGAGAAGAGAAGGGAGATCCGCCGGTGATCCTGAAATG
Commd7	CGGCTCGCAGCGTGTAAACGGATGAAGATTGAGGGAAGAATAGTTGAGGTGGGAGAGTATTTATGCTTTTGAGGGGGCCAAGACTGATCTGATAGAGTGAGTAGTAGTGGAGTTTATGAGAAGAGAAGGGAGATCCGCCGGTGATCCTGAAATG
Commd7	CGGCTCGCAGCGTGTAAACGTATGAGAAGAGAAGGGAGATTAGAGTGAGTAGTAGTGGAGTTTTGCTGGTGGCAAATTCAGAGAGCTGAGCCTAGTTGAGGTGGGAGAGTATTTGATGAAGATTGAGGGAAGAACCGCCGGTGATCCTGAAATG
Xcl1	CGGCTCGCAGCGTGTAAACGAGAGGTGAAGTAGTGTAGTATGTGGGTGGGTTGAATAAGAATCCCATTTGGCTTCTGGATCAGCACAAATTTTTTGGAGGTGTAGGGAGTAAATTGGAGAGATAGAGATGGTATCCGCCGGTGATCCTGAAATG
Xcl1	CGGCTCGCAGCGTGTAAACGGTGGGTGGGTTGAATAAGAATTTGGAGGTGTAGGGAGTAAATCCTCGTTTGGTGACAAAAATTACAGCTCTCTAGAGGTGAAGTAGTGTAGTATTGGAGAGATAGAGATGGTATCCGCCGGTGATCCTGAAATG
Xcl1	CGGCTCGCAGCGTGTAAACGGTGGGTGGGTTGAATAAGAATTGGAGAGATAGAGATGGTATTCCCCTCCCAGATGATATAGGTCTTGATTTTTTTGGAGGTGTAGGGAGTAAATAGAGGTGAAGTAGTGTAGTACCGCCGGTGATCCTGAAATG
Xcl1	CGGCTCGCAGCGTGTAAACGTGGAGAGATAGAGATGGTATTGTGGGTGGGTTGAATAAGAATGAACTGGCAGCCGCTGGGTTTGTAAGTTCATAGAGGTGAAGTAGTGTAGTATTTGGAGGTGTAGGGAGTAAACCGCCGGTGATCCTGAAATG
Xcl1	CGGCTCGCAGCGTGTAAACGAGAGGTGAAGTAGTGTAGTATTGGAGAGATAGAGATGGTATTCACAGCTACTCTCTTCTAGGACTTCAGTCCTGTGGGTGGGTTGAATAAGAATTTGGAGGTGTAGGGAGTAAACCGCCGGTGATCCTGAAATG
Xcl1	CGGCTCGCAGCGTGTAAACGAGAGGTGAAGTAGTGTAGTATTTGGAGGTGTAGGGAGTAAATCACACCTTCCACAACCCATGGGGTGAGGCATGTGGGTGGGTTGAATAAGAATTGGAGAGATAGAGATGGTATCCGCCGGTGATCCTGAAATG
Abcb5	CGGCTCGCAGCGTGTAAACGTTGAGGGAATGAGTAGAGAATAGTGTAGGGAGTTGGATGTATGGCATCCAGCTCCTTGCTGGTCAATGAGATTGAATGGAGGGTTAGAGGTAATGGGATTATGGGTTTGTAGTACCGCCGGTGATCCTGAAATG
Abcb5	CGGCTCGCAGCGTGTAAACGTTGAGGGAATGAGTAGAGAATAGTGTAGGGAGTTGGATGTATCCGATGAAGCCATTATGAGAGGAGATGTAGTGAATGGAGGGTTAGAGGTAATGGGATTATGGGTTTGTAGTACCGCCGGTGATCCTGAAATG
Abcb5	CGGCTCGCAGCGTGTAAACGTTGAGGGAATGAGTAGAGAATGGGATTATGGGTTTGTAGTATCCAGGGAGAGTTTCCAGCTTTTTATCAAACTGAATGGAGGGTTAGAGGTAATAGTGTAGGGAGTTGGATGTACCGCCGGTGATCCTGAAATG
Abcb5	CGGCTCGCAGCGTGTAAACGTTGAGGGAATGAGTAGAGAATGGGATTATGGGTTTGTAGTATAGAGTTTGTTGATGTCACCAGTCATGCGGGTGAATGGAGGGTTAGAGGTAATAGTGTAGGGAGTTGGATGTACCGCCGGTGATCCTGAAATG
Abcb5	CGGCTCGCAGCGTGTAAACGGAATGGAGGGTTAGAGGTAATGGGATTATGGGTTTGTAGTATCACTGCCATCAAACCAGCTGATGTCTTGTGTTTGAGGGAATGAGTAGAGAATAGTGTAGGGAGTTGGATGTACCGCCGGTGATCCTGAAATG
Abcb5	CGGCTCGCAGCGTGTAAACGGAATGGAGGGTTAGAGGTAATGGGATTATGGGTTTGTAGTATAACTGTTTTCGGATTCTTGTGGTTTGCCGGTTTGAGGGAATGAGTAGAGAATAGTGTAGGGAGTTGGATGTACCGCCGGTGATCCTGAAATG
Megf8	CGGCTCGCAGCGTGTAAACGGAGGGTTTGTAAGGTGAATATGAATGTTAGGTTAGTTGGGATGCTGTCCATGAGCGTTTCCCAGACCAACTGTAGTTGAGGTGGGAGAGTATTTGGGATTATGGGTTTGTAGTACCGCCGGTGATCCTGAAATG
Megf8	CGGCTCGCAGCGTGTAAACGAGTTGAGGTGGGAGAGTATTTGAATGTTAGGTTAGTTGGGATTCCACCATCCAGCTTCGTGGCACAGTCTGGTGGGATTATGGGTTTGTAGTATGAGGGTTTGTAAGGTGAATACCGCCGGTGATCCTGAAATG
Megf8	CGGCTCGCAGCGTGTAAACGGGGATTATGGGTTTGTAGTATGAATGTTAGGTTAGTTGGGATAGCCCTCAGCACAGATGCACACACCTAGGCTGAGGGTTTGTAAGGTGAATATAGTTGAGGTGGGAGAGTATTCCGCCGGTGATCCTGAAATG
Megf8	CGGCTCGCAGCGTGTAAACGGGGATTATGGGTTTGTAGTATGAATGTTAGGTTAGTTGGGATTCTGGTTACAAATCCCTGCCCCGGTGTGGGTGAGGGTTTGTAAGGTGAATATAGTTGAGGTGGGAGAGTATTCCGCCGGTGATCCTGAAATG
Megf8	CGGCTCGCAGCGTGTAAACGGGGATTATGGGTTTGTAGTATGAGGGTTTGTAAGGTGAATATTCTCAGGACACAGAGCCATGCGGCAGTGAGTAGTTGAGGTGGGAGAGTATTTGAATGTTAGGTTAGTTGGGACCGCCGGTGATCCTGAAATG
Megf8	CGGCTCGCAGCGTGTAAACGAGTTGAGGTGGGAGAGTATTTGAGGGTTTGTAAGGTGAATATAGGGCAACTGCCAGGACCTCCTGATCCACATGGGATTATGGGTTTGTAGTATGAATGTTAGGTTAGTTGGGACCGCCGGTGATCCTGAAATG
Zbed5	CGGCTCGCAGCGTGTAAACGAGAGTGAGTAGTAGTGGAGTTGAGGGTTTGTAAGGTGAATATGAAGTGCGGATTCGGCTTCCACGTGGCATCTAGGGTGTGTTTGTAAAGGGTTTGTGGTTTGGAGATGATAGACCGCCGGTGATCCTGAAATG
Zbed5	CGGCTCGCAGCGTGTAAACGTGTGGTTTGGAGATGATAGATAGAGTGAGTAGTAGTGGAGTTTCCTCGGTGTCTGCACCTTAAGCGTCCAGATGAGGGTTTGTAAGGTGAATATAGGGTGTGTTTGTAAAGGGTCCGCCGGTGATCCTGAAATG
Zbed5	CGGCTCGCAGCGTGTAAACGAGAGTGAGTAGTAGTGGAGTTTGTGGTTTGGAGATGATAGATTGCTCTCAAAATGGCGTTTCAGTTTGTTGGTAGGGTGTGTTTGTAAAGGGTTGAGGGTTTGTAAGGTGAATACCGCCGGTGATCCTGAAATG
Zbed5	CGGCTCGCAGCGTGTAAACGTGTGGTTTGGAGATGATAGATAGGGTGTGTTTGTAAAGGGTTTTTCATCGACTCCGCCGACAGAACCACCCCTAGAGTGAGTAGTAGTGGAGTTGAGGGTTTGTAAGGTGAATACCGCCGGTGATCCTGAAATG
Zbed5	CGGCTCGCAGCGTGTAAACGAGGGTGTGTTTGTAAAGGGTTTGTGGTTTGGAGATGATAGATCAAATGACACACTGTGGTCTCTCAATTCCTTAGAGTGAGTAGTAGTGGAGTTGAGGGTTTGTAAGGTGAATACCGCCGGTGATCCTGAAATG
Zbed5	CGGCTCGCAGCGTGTAAACGAGAGTGAGTAGTAGTGGAGTTTGTGGTTTGGAGATGATAGATCTGTGATGGTTGAGGTAAAACCATACTGCATAGGGTGTGTTTGTAAAGGGTTGAGGGTTTGTAAGGTGAATACCGCCGGTGATCCTGAAATG
Xkr7	CGGCTCGCAGCGTGTAAACGGTGGATGATGTAGTGAGGATTGAAGTGAGGTAGAAGATTGTTTCTCCAGCAGACGCAGCATGCTCACATCCGTTGGGATAGTATGTGGAAAGTTGTTTGAGGAGTGTTGTTTGACCGCCGGTGATCCTGAAATG
Xkr7	CGGCTCGCAGCGTGTAAACGGAAGTGAGGTAGAAGATTGTTGTTTGAGGAGTGTTGTTTGATCGAACAGCATCTGCCAGTAGAAGTGGCGCCTGTGGATGATGTAGTGAGGATTTGGGATAGTATGTGGAAAGTCCGCCGGTGATCCTGAAATG
Xkr7	CGGCTCGCAGCGTGTAAACGGTTTGAGGAGTGTTGTTTGATGAAGTGAGGTAGAAGATTGTTAACGAGGGTCTGCAGTAGCCAGACGCAGAGTGTGGATGATGTAGTGAGGATTTGGGATAGTATGTGGAAAGTCCGCCGGTGATCCTGAAATG
Xkr7	CGGCTCGCAGCGTGTAAACGTGGGATAGTATGTGGAAAGTTGAAGTGAGGTAGAAGATTGTTAGGCGACAGCACTGTCCTTGGTGCTGATGGTGTTTGAGGAGTGTTGTTTGATGTGGATGATGTAGTGAGGATCCGCCGGTGATCCTGAAATG
Xkr7	CGGCTCGCAGCGTGTAAACGTGGGATAGTATGTGGAAAGTTGTGGATGATGTAGTGAGGATTCCGACTATGTCGCTGTCCTTGGTGCTGACGTGAAGTGAGGTAGAAGATTGTTGTTTGAGGAGTGTTGTTTGACCGCCGGTGATCCTGAAATG
Xkr7	CGGCTCGCAGCGTGTAAACGGAAGTGAGGTAGAAGATTGTTTGGGATAGTATGTGGAAAGTTAGTCGTAGACGAACCAGCGGAAGCTGAGCATGTGGATGATGTAGTGAGGATTGTTTGAGGAGTGTTGTTTGACCGCCGGTGATCCTGAAATG
Mvb12a	CGGCTCGCAGCGTGTAAACGTGAGGGAGATGTGGATTGAATGATGAAGATTGAGGGAAGAATACCAATGTCCCCCACACGCAGGTATCCAGGTGTGAAGTGGAAGGTGAGATTTGGAGTATTTGAAGGAGGAGTCCGCCGGTGATCCTGAAATG
Mvb12a	CGGCTCGCAGCGTGTAAACGGATGAAGATTGAGGGAAGAATGTGAAGTGGAAGGTGAGATTTACGGTCTTAGTCTTCCCACTCAGCTTCACGTTGAGGGAGATGTGGATTGAATGGAGTATTTGAAGGAGGAGTCCGCCGGTGATCCTGAAATG
Mvb12a	CGGCTCGCAGCGTGTAAACGTGAGGGAGATGTGGATTGAATGGAGTATTTGAAGGAGGAGTTTCACTCACAACCACGTCAGCTGTCCCCAGGTGATGAAGATTGAGGGAAGAATGTGAAGTGGAAGGTGAGATTCCGCCGGTGATCCTGAAATG
Mvb12a	CGGCTCGCAGCGTGTAAACGGTGAAGTGGAAGGTGAGATTTGATGAAGATTGAGGGAAGAATACATGCGTTTCTTCTTGGACACAGAGGCCTTTGAGGGAGATGTGGATTGAATGGAGTATTTGAAGGAGGAGTCCGCCGGTGATCCTGAAATG
Mvb12a	CGGCTCGCAGCGTGTAAACGGGAGTATTTGAAGGAGGAGTTGATGAAGATTGAGGGAAGAATGCTCAGGCACAGGAAGTAGCCGGCTTTCTGTGTGAAGTGGAAGGTGAGATTTTGAGGGAGATGTGGATTGAACCGCCGGTGATCCTGAAATG
Mvb12a	CGGCTCGCAGCGTGTAAACGTGAGGGAGATGTGGATTGAATGATGAAGATTGAGGGAAGAATGGGATCCATCCTTCCTGGGAGCTCAGAAGGTGGAGTATTTGAAGGAGGAGTTGTGAAGTGGAAGGTGAGATTCCGCCGGTGATCCTGAAATG
Apol7b	CGGCTCGCAGCGTGTAAACGGGATGTTATGAGTGTTGGGTTGAGATGGGTGATTATGGTGTTTGGTTTCTGTTGATGTCTTTCCTGTGGTCATTTGGAGGTGTAGGGAGTAAATGAGATAATGGATTGGTGGATCCGCCGGTGATCCTGAAATG
Apol7b	CGGCTCGCAGCGTGTAAACGTTGGAGGTGTAGGGAGTAAATGAGATGGGTGATTATGGTGTTATTAGTTACAAGGCTAGGGTTGGCTTTGGTTGAGATAATGGATTGGTGGATTGGATGTTATGAGTGTTGGGTCCGCCGGTGATCCTGAAATG
Apol7b	CGGCTCGCAGCGTGTAAACGGAGATAATGGATTGGTGGATTGGATGTTATGAGTGTTGGGTTCTTTAGCTTCAGCAAACACCACACTTACCTTGAGATGGGTGATTATGGTGTTTTGGAGGTGTAGGGAGTAAACCGCCGGTGATCCTGAAATG
Apol7b	CGGCTCGCAGCGTGTAAACGTTGGAGGTGTAGGGAGTAAATGAGATGGGTGATTATGGTGTTGTCAACCTTATCTGCCAGGGCGTGGAGCATTGGATGTTATGAGTGTTGGGTTGAGATAATGGATTGGTGGATCCGCCGGTGATCCTGAAATG
Apol7b	CGGCTCGCAGCGTGTAAACGGAGATAATGGATTGGTGGATTTTGGAGGTGTAGGGAGTAAATGCATCCAAGAACCTTTCCTTGTGCCACGGGTGAGATGGGTGATTATGGTGTTGGATGTTATGAGTGTTGGGTCCGCCGGTGATCCTGAAATG
Apol7b	CGGCTCGCAGCGTGTAAACGGAGATAATGGATTGGTGGATTGAGATGGGTGATTATGGTGTTCAGCTACGGTCTCACCCAGGGCTTCACTCATTTGGAGGTGTAGGGAGTAAATGGATGTTATGAGTGTTGGGTCCGCCGGTGATCCTGAAATG
Fam243	CGGCTCGCAGCGTGTAAACGGGATTGATTGTAGGGAGTGATGGAGTATTTGAAGGAGGAGTTCCACTCCCGGGGAACACGCAATGCTTGTTATAGGTTTGGATTTGTATGGGATGGGAAGGGAATAATGAGATTCCGCCGGTGATCCTGAAATG
Fam243	CGGCTCGCAGCGTGTAAACGAGGTTTGGATTTGTATGGGATGGATTGATTGTAGGGAGTGATCTTCTCCCTTTGACCACGATGGCACACTTGTGGAGTATTTGAAGGAGGAGTTGGGAAGGGAATAATGAGATTCCGCCGGTGATCCTGAAATG
Fam243	CGGCTCGCAGCGTGTAAACGGGATTGATTGTAGGGAGTGATGGGAAGGGAATAATGAGATTTCAGGCTGTCTTCCTTCTTGATGCACAGGTCTGGAGTATTTGAAGGAGGAGTTAGGTTTGGATTTGTATGGGACCGCCGGTGATCCTGAAATG
Fam243	CGGCTCGCAGCGTGTAAACGAGGTTTGGATTTGTATGGGATGGGAAGGGAATAATGAGATTTACATGCGATATTTCCAAGGCACCCATCCTTTGGAGTATTTGAAGGAGGAGTTGGATTGATTGTAGGGAGTGACCGCCGGTGATCCTGAAATG
Fam243	CGGCTCGCAGCGTGTAAACGGGAGTATTTGAAGGAGGAGTTGGATTGATTGTAGGGAGTGATGTGTAGGATACACCACGATGGTGTGTGAATTAGGTTTGGATTTGTATGGGATGGGAAGGGAATAATGAGATTCCGCCGGTGATCCTGAAATG
Fam243	CGGCTCGCAGCGTGTAAACGGGAGTATTTGAAGGAGGAGTTGGGAAGGGAATAATGAGATTTCTCCCCAGTGACAAGAGTTTCTGGGATCTCTAGGTTTGGATTTGTATGGGATGGATTGATTGTAGGGAGTGACCGCCGGTGATCCTGAAATG
Evi2	CGGCTCGCAGCGTGTAAACGGAGGTAGGGAGTATGTAGTTTTGTGGAGAAGTATGTGTGATTAATCAACTCCCACAAGTCATCTTCTAACCCTAGTGTGGGATTGATGAGATATTGTGGAGGGATTGAAGGATACCGCCGGTGATCCTGAAATG
Evi2	CGGCTCGCAGCGTGTAAACGAGTGTGGGATTGATGAGATATTGTGGAGGGATTGAAGGATATCAAATACAGCCTATCTCTTTGACCTCCACCTGAGGTAGGGAGTATGTAGTTTTGTGGAGAAGTATGTGTGATCCGCCGGTGATCCTGAAATG
Evi2	CGGCTCGCAGCGTGTAAACGAGTGTGGGATTGATGAGATATTGTGGAGAAGTATGTGTGATTCCCACGCCCCAAACATTTGAAGAGGAAGAGTGAGGTAGGGAGTATGTAGTTTTGTGGAGGGATTGAAGGATACCGCCGGTGATCCTGAAATG
Evi2	CGGCTCGCAGCGTGTAAACGGAGGTAGGGAGTATGTAGTTTTGTGGAGAAGTATGTGTGATTGGAGTTGCAGGGGCTCGGTGGTTAAGAGCATAGTGTGGGATTGATGAGATATTGTGGAGGGATTGAAGGATACCGCCGGTGATCCTGAAATG
Evi2	CGGCTCGCAGCGTGTAAACGTGTGGAGAAGTATGTGTGATTGAGGTAGGGAGTATGTAGTTTTTGGAGTCAGTTCCAGGACTCACGGGGCATTAGTGTGGGATTGATGAGATATTGTGGAGGGATTGAAGGATACCGCCGGTGATCCTGAAATG
Evi2	CGGCTCGCAGCGTGTAAACGGAGGTAGGGAGTATGTAGTTTTGTGGAGAAGTATGTGTGATTTGGCAAATGTTAGTAGTGCCATCTTCTGTCTTGTGGAGGGATTGAAGGATATAGTGTGGGATTGATGAGATACCGCCGGTGATCCTGAAATG
Gm5105	CGGCTCGCAGCGTGTAAACGTGTGGAGGGATTGAAGGATATGTGAAGATTTGAATGGGAGTTTTGGAGCCAGAGTGGAGCAGAGCCTGCTGATGATGGTGTAAGAGTAGGAGTTTGGGAGGATTGAGATGAGTTCCGCCGGTGATCCTGAAATG
Gm5105	CGGCTCGCAGCGTGTAAACGGTGAAGATTTGAATGGGAGTTGATGGTGTAAGAGTAGGAGTTTCTGTGGCTGCAGGTCTGAGGAAGGGTGGTTTGGGAGGATTGAGATGAGTTTTGTGGAGGGATTGAAGGATACCGCCGGTGATCCTGAAATG
Gm5105	CGGCTCGCAGCGTGTAAACGGATGGTGTAAGAGTAGGAGTTTGGGAGGATTGAGATGAGTTTCTGCAGACCAGCTCTACCTCCAGACCAAGATTGTGGAGGGATTGAAGGATATGTGAAGATTTGAATGGGAGTCCGCCGGTGATCCTGAAATG
Gm5105	CGGCTCGCAGCGTGTAAACGTGTGGAGGGATTGAAGGATATGATGGTGTAAGAGTAGGAGTTTTTGTGGTCAGCAAAGTTGAGGGGGAAATCTTGGGAGGATTGAGATGAGTTTGTGAAGATTTGAATGGGAGTCCGCCGGTGATCCTGAAATG
Gm5105	CGGCTCGCAGCGTGTAAACGTGGGAGGATTGAGATGAGTTTGATGGTGTAAGAGTAGGAGTTCACCCCTGTGCTTCCAGAAGCAGGTCCAAATGTGAAGATTTGAATGGGAGTTTGTGGAGGGATTGAAGGATACCGCCGGTGATCCTGAAATG
Gm5105	CGGCTCGCAGCGTGTAAACGGTGAAGATTTGAATGGGAGTTTGGGAGGATTGAGATGAGTTTCGCTCAATCTCCGCAGTGAGAGCAAAGCCATTGTGGAGGGATTGAAGGATATGATGGTGTAAGAGTAGGAGTCCGCCGGTGATCCTGAAATG
Btbd35f27	CGGCTCGCAGCGTGTAAACGTAGAGTTGATAGAGGGAGAATGATGATGTAGTAGTAAGGGTTACAAATCCGCATCCGTATACAAAGCACCAATGTTATGGAGATTGATAGGGATGAAGGTTGTAGTTAGGATGTCCGCCGGTGATCCTGAAATG
Btbd35f27	CGGCTCGCAGCGTGTAAACGGATGATGTAGTAGTAAGGGTTGTTATGGAGATTGATAGGGATCCGCATCCGTATACAAAGCACCAAACACAATGAAGGTTGTAGTTAGGATGTTTAGAGTTGATAGAGGGAGAACCGCCGGTGATCCTGAAATG
Btbd35f27	CGGCTCGCAGCGTGTAAACGGATGATGTAGTAGTAAGGGTTGTTATGGAGATTGATAGGGATAGAGCACGGATTTTAATGTGGCTATCATGCTGAAGGTTGTAGTTAGGATGTTTAGAGTTGATAGAGGGAGAACCGCCGGTGATCCTGAAATG
Btbd35f27	CGGCTCGCAGCGTGTAAACGGATGATGTAGTAGTAAGGGTTTAGAGTTGATAGAGGGAGAATGATTTTAATGTGGCTATCATGCCCGTCCAATGAAGGTTGTAGTTAGGATGTTGTTATGGAGATTGATAGGGACCGCCGGTGATCCTGAAATG
Btbd35f27	CGGCTCGCAGCGTGTAAACGTAGAGTTGATAGAGGGAGAATGATGATGTAGTAGTAAGGGTTCAAACTGTTTCTTTTTAGCTTGCGACTGCCTGTTATGGAGATTGATAGGGATGAAGGTTGTAGTTAGGATGTCCGCCGGTGATCCTGAAATG
Btbd35f27	CGGCTCGCAGCGTGTAAACGGAAGGTTGTAGTTAGGATGTTGATGATGTAGTAGTAAGGGTTAACTGTTTCTTTTTAGCTTGCGACTGCCAGTGTTATGGAGATTGATAGGGATTAGAGTTGATAGAGGGAGAACCGCCGGTGATCCTGAAATG
1110002E22Rik	CGGCTCGCAGCGTGTAAACGGAGATGGGTGATTATGGTGTTGGATGTTATGAGTGTTGGGTTATCTGGCTTGCTGCACTCCCACAGCTGCTTTGATGAAGATTGAGGGAAGAATTGGAGAGATAGAGATGGTATCCGCCGGTGATCCTGAAATG
1110002E22Rik	CGGCTCGCAGCGTGTAAACGGAGATGGGTGATTATGGTGTTTGGAGAGATAGAGATGGTATTGTCATCATCTTCTTCTGTGGTGATGTCTCCTGATGAAGATTGAGGGAAGAATGGATGTTATGAGTGTTGGGTCCGCCGGTGATCCTGAAATG
1110002E22Rik	CGGCTCGCAGCGTGTAAACGTGGAGAGATAGAGATGGTATTGAGATGGGTGATTATGGTGTTTTCTCAGGGGACCCCTCTTGCTGTGGGACTTGGATGTTATGAGTGTTGGGTTGATGAAGATTGAGGGAAGAACCGCCGGTGATCCTGAAATG
1110002E22Rik	CGGCTCGCAGCGTGTAAACGTGGAGAGATAGAGATGGTATTGAGATGGGTGATTATGGTGTTCTTGCAGGACGCTATTCCATCATCGACCCCTGATGAAGATTGAGGGAAGAATGGATGTTATGAGTGTTGGGTCCGCCGGTGATCCTGAAATG
1110002E22Rik	CGGCTCGCAGCGTGTAAACGGGATGTTATGAGTGTTGGGTTGAGATGGGTGATTATGGTGTTAGCTCGTTTCGGGATCACTCTCAAAGCCTATTGGAGAGATAGAGATGGTATTGATGAAGATTGAGGGAAGAACCGCCGGTGATCCTGAAATG
1110002E22Rik	CGGCTCGCAGCGTGTAAACGGGATGTTATGAGTGTTGGGTTGATGAAGATTGAGGGAAGAATGGACCCCCAGTAACTTGGTGGGATCGTCCATGAGATGGGTGATTATGGTGTTTGGAGAGATAGAGATGGTATCCGCCGGTGATCCTGAAATG
4933402J07Rik	CGGCTCGCAGCGTGTAAACGTGAAAGGAATGGGTTGTGGTTGATAGTTGATGGTGGTGAAATTTTTTCTGAAGGGCGCGCTTCTTGCCCTGCTGAGAAAGTGGTGGTGGATTATGGAGTAAGAGGGTATTAGATCCGCCGGTGATCCTGAAATG
4933402J07Rik	CGGCTCGCAGCGTGTAAACGTGAAAGGAATGGGTTGTGGTTGGAGTAAGAGGGTATTAGATTCGGGTCAGGTCAGACATTCGCCTCTCCTCATGAGAAAGTGGTGGTGGATTATGATAGTTGATGGTGGTGAAACCGCCGGTGATCCTGAAATG
4933402J07Rik	CGGCTCGCAGCGTGTAAACGGATAGTTGATGGTGGTGAAATGGAGTAAGAGGGTATTAGATTAGCTGACCTCCAGAAGGACTTCCTCTCAGTTTGAAAGGAATGGGTTGTGGTTGAGAAAGTGGTGGTGGATTACCGCCGGTGATCCTGAAATG
4933402J07Rik	CGGCTCGCAGCGTGTAAACGGGAGTAAGAGGGTATTAGATTGATAGTTGATGGTGGTGAAATGGGCATCAGATTCTCGGTGTCTTCTACCACTTGAAAGGAATGGGTTGTGGTTGAGAAAGTGGTGGTGGATTACCGCCGGTGATCCTGAAATG
4933402J07Rik	CGGCTCGCAGCGTGTAAACGGAGAAAGTGGTGGTGGATTATGATAGTTGATGGTGGTGAAATTTCTGTCATGTTGCTATCTCAGCTGTGCCCTGGAGTAAGAGGGTATTAGATTTGAAAGGAATGGGTTGTGGTCCGCCGGTGATCCTGAAATG
4933402J07Rik	CGGCTCGCAGCGTGTAAACGTGAAAGGAATGGGTTGTGGTTGATAGTTGATGGTGGTGAAATAGAGTCTGTCACTCTTCTCTCTGGATCCTGTGAGAAAGTGGTGGTGGATTATGGAGTAAGAGGGTATTAGATCCGCCGGTGATCCTGAAATG
Mad2l1bp	CGGCTCGCAGCGTGTAAACGGTAGGAAGAGGGATGGATAATGGAATGATAGTGGTTGATGATCTGGTACAGGATATGCTTGAGAAGTTCACATTGGAGAGATAGAGATGGTATTTGTGATGGAAGTTAGAGGGTCCGCCGGTGATCCTGAAATG
Mad2l1bp	CGGCTCGCAGCGTGTAAACGTGTGATGGAAGTTAGAGGGTTTGGAGAGATAGAGATGGTATTAACTGGCAGCAGTCTTCCTGGCTCACAGGCTGGAATGATAGTGGTTGATGATGTAGGAAGAGGGATGGATAACCGCCGGTGATCCTGAAATG
Mad2l1bp	CGGCTCGCAGCGTGTAAACGGGAATGATAGTGGTTGATGATGTAGGAAGAGGGATGGATAATTTGGGCAAAAGGGCTCCGCAGGATTGGAAGTTGGAGAGATAGAGATGGTATTTGTGATGGAAGTTAGAGGGTCCGCCGGTGATCCTGAAATG
Mad2l1bp	CGGCTCGCAGCGTGTAAACGTGGAGAGATAGAGATGGTATTTGTGATGGAAGTTAGAGGGTTTTCCTGGGCTGGCGGGATGACAGTCTCAAGTGGAATGATAGTGGTTGATGATGTAGGAAGAGGGATGGATAACCGCCGGTGATCCTGAAATG
Mad2l1bp	CGGCTCGCAGCGTGTAAACGGTAGGAAGAGGGATGGATAATGGAATGATAGTGGTTGATGATTCTACTTCAGGAGCATGAGTTTCTTCCGGCTTGTGATGGAAGTTAGAGGGTTTGGAGAGATAGAGATGGTATCCGCCGGTGATCCTGAAATG
Mad2l1bp	CGGCTCGCAGCGTGTAAACGGTAGGAAGAGGGATGGATAATGGAATGATAGTGGTTGATGATCTCATACCAATCCAAATTTGGGGCAGCAGCTTGGAGAGATAGAGATGGTATTTGTGATGGAAGTTAGAGGGTCCGCCGGTGATCCTGAAATG
Fbxo15	CGGCTCGCAGCGTGTAAACGGATGGTGTAAGAGTAGGAGTTGGAATGATAGTGGTTGATGATCTTGTGTTAGGGCCTTTATACTGCTCCATATAGGTTTGGATTTGTATGGGATGGAGTATTTGAAGGAGGAGTCCGCCGGTGATCCTGAAATG
Fbxo15	CGGCTCGCAGCGTGTAAACGGATGGTGTAAGAGTAGGAGTTGGAGTATTTGAAGGAGGAGTTTGGCACCATACAAATCCAGGGTGGACAACGTGGAATGATAGTGGTTGATGATAGGTTTGGATTTGTATGGGACCGCCGGTGATCCTGAAATG
Fbxo15	CGGCTCGCAGCGTGTAAACGGGAGTATTTGAAGGAGGAGTTAGGTTTGGATTTGTATGGGATGTCTACATGTGGCCAATTTTTGTCATGCCATGGAATGATAGTGGTTGATGATGATGGTGTAAGAGTAGGAGTCCGCCGGTGATCCTGAAATG
Fbxo15	CGGCTCGCAGCGTGTAAACGGGAATGATAGTGGTTGATGATGATGGTGTAAGAGTAGGAGTTGGAAAGATTCGAATGCTGCATGATGTGTTCTAGGTTTGGATTTGTATGGGATGGAGTATTTGAAGGAGGAGTCCGCCGGTGATCCTGAAATG
Fbxo15	CGGCTCGCAGCGTGTAAACGGGAATGATAGTGGTTGATGATAGGTTTGGATTTGTATGGGATTTGCCACTGGCTTCTCTTAAGATGATTGTCTGGAGTATTTGAAGGAGGAGTTGATGGTGTAAGAGTAGGAGTCCGCCGGTGATCCTGAAATG
Fbxo15	CGGCTCGCAGCGTGTAAACGGGAATGATAGTGGTTGATGATGGAGTATTTGAAGGAGGAGTTAACCTAAGCCAGATATTCTGAGGGACTCTTTGATGGTGTAAGAGTAGGAGTTAGGTTTGGATTTGTATGGGACCGCCGGTGATCCTGAAATG
Kcne1	CGGCTCGCAGCGTGTAAACGAGGTTAGGTTGAGAATAGGATGGATTGATTGTAGGGAGTGATCAATAAAGACTATGGCAGGCATGCGACTAGTGTGAAGTGGAAGGTGAGATTTATTGGTGTAAGGGTGTGGTACCGCCGGTGATCCTGAAATG
Kcne1	CGGCTCGCAGCGTGTAAACGATTGGTGTAAGGGTGTGGTATGTGAAGTGGAAGGTGAGATTTGTTCACGACAATGGCTTCAGTTCAGGAAGGTGGATTGATTGTAGGGAGTGATAGGTTAGGTTGAGAATAGGACCGCCGGTGATCCTGAAATG
Kcne1	CGGCTCGCAGCGTGTAAACGGGATTGATTGTAGGGAGTGATATTGGTGTAAGGGTGTGGTATCGCCTGGTTTTCAATGACATAGCAAGCTCTTGTGAAGTGGAAGGTGAGATTTAGGTTAGGTTGAGAATAGGACCGCCGGTGATCCTGAAATG
Kcne1	CGGCTCGCAGCGTGTAAACGATTGGTGTAAGGGTGTGGTATGGATTGATTGTAGGGAGTGATGAGTGCTCCAGCTTCTTGGATCGGATGTAATGTGAAGTGGAAGGTGAGATTTAGGTTAGGTTGAGAATAGGACCGCCGGTGATCCTGAAATG
Kcne1	CGGCTCGCAGCGTGTAAACGAGGTTAGGTTGAGAATAGGATGGATTGATTGTAGGGAGTGATCAGTCGTGGAATTGGGCAGGCTCATCCTGGTGTGAAGTGGAAGGTGAGATTTATTGGTGTAAGGGTGTGGTACCGCCGGTGATCCTGAAATG
Kcne1	CGGCTCGCAGCGTGTAAACGAGGTTAGGTTGAGAATAGGATATTGGTGTAAGGGTGTGGTATCAAGGTTCCCCTGATGCAGAGCAAAACTCTTGTGAAGTGGAAGGTGAGATTTGGATTGATTGTAGGGAGTGACCGCCGGTGATCCTGAAATG
Clec2h	CGGCTCGCAGCGTGTAAACGGGGTAGTGGGAATGATTTATTGTGGGTGGGTTGAATAAGAATCCAGGCTGTGAAACAGTGCTAGATGGGAATTGGGATTAGGAGAAGATGTTTTGAGGTAGGGAGTATGTAGTTCCGCCGGTGATCCTGAAATG
Clec2h	CGGCTCGCAGCGTGTAAACGGTGGGTGGGTTGAATAAGAATGGGTAGTGGGAATGATTTATTGACTGAAGGTCCAGTTTCCCATGTCTTCAGTGAGGTAGGGAGTATGTAGTTTGGGATTAGGAGAAGATGTTTCCGCCGGTGATCCTGAAATG
Clec2h	CGGCTCGCAGCGTGTAAACGGGGTAGTGGGAATGATTTATTGTGGGTGGGTTGAATAAGAATACTTGGGCATGCGGTGTAGCAAGGTTCACGTGGGATTAGGAGAAGATGTTTTGAGGTAGGGAGTATGTAGTTCCGCCGGTGATCCTGAAATG
Clec2h	CGGCTCGCAGCGTGTAAACGGGGTAGTGGGAATGATTTATTGAGGTAGGGAGTATGTAGTTTCTTCCATGGCTGGGATTTTATTTCTCACTGTGTGGGTGGGTTGAATAAGAATGGGATTAGGAGAAGATGTTTCCGCCGGTGATCCTGAAATG
Clec2h	CGGCTCGCAGCGTGTAAACGGAGGTAGGGAGTATGTAGTTTGGGTAGTGGGAATGATTTATTCAGGAGACACAGTGGAGATGATTCTGAAACTGTGGGTGGGTTGAATAAGAATGGGATTAGGAGAAGATGTTTCCGCCGGTGATCCTGAAATG
Clec2h	CGGCTCGCAGCGTGTAAACGGAGGTAGGGAGTATGTAGTTTGGGATTAGGAGAAGATGTTTTATTTTTTTACCCATTTCTCCCTCCTGCAGGTGGGTAGTGGGAATGATTTATTGTGGGTGGGTTGAATAAGAACCGCCGGTGATCCTGAAATG
Cidec	CGGCTCGCAGCGTGTAAACGGAGGTGGAAGTTTAGTAGGATTATGAGAAGAGAAGGGAGATTCTTAGACACCAGCTGTTGGGTCACCACTGCTATGAGATGGATGTGGAGTTTTAGTGTGGGATTGATGAGATACCGCCGGTGATCCTGAAATG
Cidec	CGGCTCGCAGCGTGTAAACGGAGGTGGAAGTTTAGTAGGATTATGAGAAGAGAAGGGAGATTCGTAGTCCATCCTTGTCAGTTGGATTGTGTTATGAGATGGATGTGGAGTTTTAGTGTGGGATTGATGAGATACCGCCGGTGATCCTGAAATG
Cidec	CGGCTCGCAGCGTGTAAACGGAGGTGGAAGTTTAGTAGGATTATGAGAAGAGAAGGGAGATTGTCCTGGACCTTGTTCAGGAGGTCCTCCAATAGTGTGGGATTGATGAGATATATGAGATGGATGTGGAGTTTCCGCCGGTGATCCTGAAATG
Cidec	CGGCTCGCAGCGTGTAAACGGAGGTGGAAGTTTAGTAGGATAGTGTGGGATTGATGAGATATCAGGGAGAAGGGCTTGTCTTTAAGTTTCAATTATGAGAAGAGAAGGGAGATTATGAGATGGATGTGGAGTTTCCGCCGGTGATCCTGAAATG
Cidec	CGGCTCGCAGCGTGTAAACGGAGGTGGAAGTTTAGTAGGATAGTGTGGGATTGATGAGATATTTCTGTCTCCACGATTGTGCCATCTTCCTCTTATGAGAAGAGAAGGGAGATTATGAGATGGATGTGGAGTTTCCGCCGGTGATCCTGAAATG
Ins1	CGGCTCGCAGCGTGTAAACGAGGTTAGGTTGAGAATAGGATAGTGTGGGATTGATGAGATATCCAGGTGGGGACCACAAAGATGCTGTTTGATATGAGGAAAGTGGTGTGAGATGTGAAGTGGAAGGTGAGATTCCGCCGGTGATCCTGAAATG
Ins1	CGGCTCGCAGCGTGTAAACGGTGAAGTGGAAGGTGAGATTTAGGTTAGGTTGAGAATAGGATCAAAAGCCTGGGTGGGTTTGGGCTCCCAGATATGAGGAAAGTGGTGTGAGATAGTGTGGGATTGATGAGATACCGCCGGTGATCCTGAAATG
Ins1	CGGCTCGCAGCGTGTAAACGAGTGTGGGATTGATGAGATATATGAGGAAAGTGGTGTGAGATAGGGGTAGGAAGTGCACCAACAGGGCCATGTGTGAAGTGGAAGGTGAGATTTAGGTTAGGTTGAGAATAGGACCGCCGGTGATCCTGAAATG
Ins1	CGGCTCGCAGCGTGTAAACGATGAGGAAAGTGGTGTGAGATAGGTTAGGTTGAGAATAGGATGACCTGCTTGCTGATGGTCTCTGATTATAGTAGTGTGGGATTGATGAGATATGTGAAGTGGAAGGTGAGATTCCGCCGGTGATCCTGAAATG
Ins1	CGGCTCGCAGCGTGTAAACGGTGAAGTGGAAGGTGAGATTTAGGTTAGGTTGAGAATAGGATTCACTAAGGGCTGGGGGTTACTGGATGCCCTAGTGTGGGATTGATGAGATATATGAGGAAAGTGGTGTGAGACCGCCGGTGATCCTGAAATG
Ins1	CGGCTCGCAGCGTGTAAACGGTGAAGTGGAAGGTGAGATTTAGTGTGGGATTGATGAGATATCCAGCTTTATAGTCCAAAGTACCTCCTCTCTATGAGGAAAGTGGTGTGAGATAGGTTAGGTTGAGAATAGGACCGCCGGTGATCCTGAAATG
Metrnl	CGGCTCGCAGCGTGTAAACGATGAGATGGATGTGGAGTTTTGGGATGTGATTTGTTAGGAATATCAGCTCATACTGGAAGCCTGTGGTCCTTTGGGTGGTTTAGTGTGTGTTTTTAGAAGTGTTGGAGGAGATTCCGCCGGTGATCCTGAAATG
Metrnl	CGGCTCGCAGCGTGTAAACGATGAGATGGATGTGGAGTTTTGGGATGTGATTTGTTAGGAATCTGATGTCCTGTTGGGGTGTCGCCTCCACATTAGAAGTGTTGGAGGAGATTTGGGTGGTTTAGTGTGTGTTTCCGCCGGTGATCCTGAAATG
Metrnl	CGGCTCGCAGCGTGTAAACGATGAGATGGATGTGGAGTTTTGGGTGGTTTAGTGTGTGTTTTAATAAGCCTCCCTGCTCCAGGCTGAAGCACTGGGATGTGATTTGTTAGGAATTAGAAGTGTTGGAGGAGATTCCGCCGGTGATCCTGAAATG
Metrnl	CGGCTCGCAGCGTGTAAACGATGAGATGGATGTGGAGTTTTGGGATGTGATTTGTTAGGAATTGCACTTGGCCAGGCTCACCTCTGATGTCCTTAGAAGTGTTGGAGGAGATTTGGGTGGTTTAGTGTGTGTTTCCGCCGGTGATCCTGAAATG
Metrnl	CGGCTCGCAGCGTGTAAACGTAGAAGTGTTGGAGGAGATTTATGAGATGGATGTGGAGTTTTCGCACCAACAGTCTTAGTTCTCCAGTTTTTTGGGTGGTTTAGTGTGTGTTTTGGGATGTGATTTGTTAGGAACCGCCGGTGATCCTGAAATG
Metrnl	CGGCTCGCAGCGTGTAAACGATGAGATGGATGTGGAGTTTTTAGAAGTGTTGGAGGAGATTTGAGGAGTCCCTGAAAGGCTTGATGCACACATGGGTGGTTTAGTGTGTGTTTTGGGATGTGATTTGTTAGGAACCGCCGGTGATCCTGAAATG
Rfc3	CGGCTCGCAGCGTGTAAACGTGGGAGGATTGAGATGAGTTTAGATGGGTGAGTGAGTAAGTTGTTTTTCCACCCCGATACCATAAAGTTCACTTGAGGGAGATGTGGATTGAATTTGAGTGGATGGAGTGTAATCCGCCGGTGATCCTGAAATG
Rfc3	CGGCTCGCAGCGTGTAAACGTTGAGTGGATGGAGTGTAATTAGATGGGTGAGTGAGTAAGTTCTTGTCTTTTTTCCAGCACCTGATGGTCCATTGGGAGGATTGAGATGAGTTTTGAGGGAGATGTGGATTGAACCGCCGGTGATCCTGAAATG
Rfc3	CGGCTCGCAGCGTGTAAACGTGGGAGGATTGAGATGAGTTTTGAGGGAGATGTGGATTGAATAGAGGTGAGGAAAGTCTCCACACTGCACCATAGATGGGTGAGTGAGTAAGTTTTGAGTGGATGGAGTGTAATCCGCCGGTGATCCTGAAATG
Rfc3	CGGCTCGCAGCGTGTAAACGTGGGAGGATTGAGATGAGTTTTGAGGGAGATGTGGATTGAATTATGATAGTCCAGCCGGGCAAGGGAGCTCGTAGATGGGTGAGTGAGTAAGTTTTGAGTGGATGGAGTGTAATCCGCCGGTGATCCTGAAATG
Rfc3	CGGCTCGCAGCGTGTAAACGAGATGGGTGAGTGAGTAAGTTTGAGGGAGATGTGGATTGAATGTACTTGTCCACCCAGAGGCTCATGACCGCTTTGAGTGGATGGAGTGTAATTTGGGAGGATTGAGATGAGTTCCGCCGGTGATCCTGAAATG
Rfc3	CGGCTCGCAGCGTGTAAACGTTGAGTGGATGGAGTGTAATTTGAGGGAGATGTGGATTGAATGGTAGTTGCTTGCAATGGTGCTGATTTCAATTGGGAGGATTGAGATGAGTTTAGATGGGTGAGTGAGTAAGTCCGCCGGTGATCCTGAAATG
Rbm20	CGGCTCGCAGCGTGTAAACGGTGGGTGGGTTGAATAAGAATTTGAGTGGATGGAGTGTAATTCATCCAACCTGTCTCTTTTGTCTTCCCCGTTGGGATTAGGAGAAGATGTTTTGTTTGAGGAGTGTTGTTTGACCGCCGGTGATCCTGAAATG
Rbm20	CGGCTCGCAGCGTGTAAACGGGGATTAGGAGAAGATGTTTTGTTTGAGGAGTGTTGTTTGATTCTCCCTCCTGGGGACAGTCTCTCGATCCTTTTGAGTGGATGGAGTGTAATTGTGGGTGGGTTGAATAAGAACCGCCGGTGATCCTGAAATG
Rbm20	CGGCTCGCAGCGTGTAAACGGTTTGAGGAGTGTTGTTTGATTTGAGTGGATGGAGTGTAATTTCTCTCCACGCGTAGGAGTCACGGCCATTGTGGGATTAGGAGAAGATGTTTTGTGGGTGGGTTGAATAAGAACCGCCGGTGATCCTGAAATG
Rbm20	CGGCTCGCAGCGTGTAAACGGTTTGAGGAGTGTTGTTTGATGTGGGTGGGTTGAATAAGAATTCTTGGGGAGAGTGATCGGCTCATTGGACTTTTGAGTGGATGGAGTGTAATTGGGATTAGGAGAAGATGTTTCCGCCGGTGATCCTGAAATG
Rbm20	CGGCTCGCAGCGTGTAAACGGGGATTAGGAGAAGATGTTTTTTGAGTGGATGGAGTGTAATTTCGAGAACGTGGCCGCTCTGGACCATACCTTGTTTGAGGAGTGTTGTTTGATGTGGGTGGGTTGAATAAGAACCGCCGGTGATCCTGAAATG
Rbm20	CGGCTCGCAGCGTGTAAACGGGGATTAGGAGAAGATGTTTTGTTTGAGGAGTGTTGTTTGATGTTGAAGAGAGGCTGGGACATGGCCACTTTTGTGGGTGGGTTGAATAAGAATTTGAGTGGATGGAGTGTAATCCGCCGGTGATCCTGAAATG
Naxe	CGGCTCGCAGCGTGTAAACGTGGGATAGTATGTGGAAAGTTGGGTTGATTAGTGGTAGAAATTTTGAGGTGTCGCGCACAGACCAGCCCATCTGAGGAGTGGATAAATGGTGTTATAGGAAATGGTGGTAGTGTCCGCCGGTGATCCTGAAATG
Naxe	CGGCTCGCAGCGTGTAAACGGGGTTGATTAGTGGTAGAAATTGGGATAGTATGTGGAAAGTTTTCCGGGGCCACAGATGACCAAGACAGTCGTGAGGAGTGGATAAATGGTGTTATAGGAAATGGTGGTAGTGTCCGCCGGTGATCCTGAAATG
Naxe	CGGCTCGCAGCGTGTAAACGGAGGAGTGGATAAATGGTGTTATAGGAAATGGTGGTAGTGTTACTCTTGGACATAGACGTGGGGGGATAAGCTGGGTTGATTAGTGGTAGAAATTGGGATAGTATGTGGAAAGTCCGCCGGTGATCCTGAAATG
Naxe	CGGCTCGCAGCGTGTAAACGGGGTTGATTAGTGGTAGAAATGAGGAGTGGATAAATGGTGTTCTTGGCAATAGCCGTGGCACAGCTCAACCCTATAGGAAATGGTGGTAGTGTTTGGGATAGTATGTGGAAAGTCCGCCGGTGATCCTGAAATG
Naxe	CGGCTCGCAGCGTGTAAACGGGGTTGATTAGTGGTAGAAATTGGGATAGTATGTGGAAAGTTAGCTCCATGAGTTGATCCACGCTGAACTGATGAGGAGTGGATAAATGGTGTTATAGGAAATGGTGGTAGTGTCCGCCGGTGATCCTGAAATG
Naxe	CGGCTCGCAGCGTGTAAACGGGGTTGATTAGTGGTAGAAATATAGGAAATGGTGGTAGTGTTTACTCGTTAAAAAGCTCTTGGTCCACGGCCTTGGGATAGTATGTGGAAAGTTGAGGAGTGGATAAATGGTGTCCGCCGGTGATCCTGAAATG
Vmn2r8	CGGCTCGCAGCGTGTAAACGTGAAATAGGGATTAGAGGGTTGGGAAAGGGTGTTATGTTTATAGACAGGAACTTGGATGCAGACAGTCAATGTATTGGTGTAAGGGTGTGGTATGAGATGGGTGATTATGGTGTCCGCCGGTGATCCTGAAATG
Vmn2r8	CGGCTCGCAGCGTGTAAACGATTGGTGTAAGGGTGTGGTATGAGATGGGTGATTATGGTGTTTGGATCTTCATAAGCTAGGAATGACACAGCTTGAAATAGGGATTAGAGGGTTGGGAAAGGGTGTTATGTTTACCGCCGGTGATCCTGAAATG
Vmn2r8	CGGCTCGCAGCGTGTAAACGGGGAAAGGGTGTTATGTTTATATTGGTGTAAGGGTGTGGTATCCTTTGGGTACTTCTGTTTGCTGAGATTCTTGAGATGGGTGATTATGGTGTTTGAAATAGGGATTAGAGGGTCCGCCGGTGATCCTGAAATG
Vmn2r8	CGGCTCGCAGCGTGTAAACGATTGGTGTAAGGGTGTGGTATTGAAATAGGGATTAGAGGGTTTAACGTCCCATTGTGATGTTGTGATCCAGATGAGATGGGTGATTATGGTGTTGGGAAAGGGTGTTATGTTTACCGCCGGTGATCCTGAAATG
Vmn2r8	CGGCTCGCAGCGTGTAAACGGAGATGGGTGATTATGGTGTTATTGGTGTAAGGGTGTGGTATGGCATGGGACAAGTATGTGTCTTTGGTGGCTGGGAAAGGGTGTTATGTTTATTGAAATAGGGATTAGAGGGTCCGCCGGTGATCCTGAAATG
Vmn2r8	CGGCTCGCAGCGTGTAAACGGGGAAAGGGTGTTATGTTTATGAGATGGGTGATTATGGTGTTAGGTCTATGTAACAGGCTGGTGATAAACAGTTGAAATAGGGATTAGAGGGTTATTGGTGTAAGGGTGTGGTACCGCCGGTGATCCTGAAATG
Vmn2r121	CGGCTCGCAGCGTGTAAACGGAGGTGGAAGTTTAGTAGGATTAATGGGAAGGTGAAAGTGTTCATGGCCCATTCCAAGTCATCACATATATGTGATGGTGTAAGAGTAGGAGTTTGGAGAGATAGAGATGGTATCCGCCGGTGATCCTGAAATG
Vmn2r121	CGGCTCGCAGCGTGTAAACGGAGGTGGAAGTTTAGTAGGATTAATGGGAAGGTGAAAGTGTTCCAACAGGATTCGAAAATACCCTGGTTTTCTTGGAGAGATAGAGATGGTATTGATGGTGTAAGAGTAGGAGTCCGCCGGTGATCCTGAAATG
Vmn2r121	CGGCTCGCAGCGTGTAAACGGAGGTGGAAGTTTAGTAGGATGATGGTGTAAGAGTAGGAGTTAAGGAAGACACCTGCTGACAAGCAGTGAAATTAATGGGAAGGTGAAAGTGTTTGGAGAGATAGAGATGGTATCCGCCGGTGATCCTGAAATG
Vmn2r121	CGGCTCGCAGCGTGTAAACGGAGGTGGAAGTTTAGTAGGATTGGAGAGATAGAGATGGTATTGTGCAAAAGTGATAGTGCCATGGAAGAGATTTAATGGGAAGGTGAAAGTGTTGATGGTGTAAGAGTAGGAGTCCGCCGGTGATCCTGAAATG
Vmn2r121	CGGCTCGCAGCGTGTAAACGGAGGTGGAAGTTTAGTAGGATTAATGGGAAGGTGAAAGTGTTTCCAGATTCTCCAAGCACCTAACTCTTCCCTGATGGTGTAAGAGTAGGAGTTTGGAGAGATAGAGATGGTATCCGCCGGTGATCCTGAAATG
Vmn2r121	CGGCTCGCAGCGTGTAAACGGAGGTGGAAGTTTAGTAGGATTAATGGGAAGGTGAAAGTGTTCAAAAGCTAAACAGATCTCATGCCTTTGGCTTGGAGAGATAGAGATGGTATTGATGGTGTAAGAGTAGGAGTCCGCCGGTGATCCTGAAATG
Adat1	CGGCTCGCAGCGTGTAAACGTGAAAGGAATGGGTTGTGGTTAGGTAATGAGTTAGAGGTGATGCCTCCACAGTCCTCTTTGGGTCCCTGGAATGGAGTAGTTGGTTGTTAGGATTAGAGGGAGTAAGATGAGGACCGCCGGTGATCCTGAAATG
Adat1	CGGCTCGCAGCGTGTAAACGAGGTAATGAGTTAGAGGTGATTGAAAGGAATGGGTTGTGGTTGGAGCTGATGGAGAAGGTATCTCTGGAAACTGGAGTAGTTGGTTGTTAGGATTAGAGGGAGTAAGATGAGGACCGCCGGTGATCCTGAAATG
Adat1	CGGCTCGCAGCGTGTAAACGTAGAGGGAGTAAGATGAGGATAGGTAATGAGTTAGAGGTGATCTCTCGCATCTTGGACTGGCCTATGCATTTTGGAGTAGTTGGTTGTTAGGATTGAAAGGAATGGGTTGTGGTCCGCCGGTGATCCTGAAATG
Adat1	CGGCTCGCAGCGTGTAAACGGGAGTAGTTGGTTGTTAGGATTAGAGGGAGTAAGATGAGGATTCCCATTGAGACAACTTCCTTTGTCACTTGTAGGTAATGAGTTAGAGGTGATTGAAAGGAATGGGTTGTGGTCCGCCGGTGATCCTGAAATG
Adat1	CGGCTCGCAGCGTGTAAACGAGGTAATGAGTTAGAGGTGATGGAGTAGTTGGTTGTTAGGATACTTCCTTCTCAGGGATGTCACAAGCTTGGTTAGAGGGAGTAAGATGAGGATTGAAAGGAATGGGTTGTGGTCCGCCGGTGATCCTGAAATG
Adat1	CGGCTCGCAGCGTGTAAACGTAGAGGGAGTAAGATGAGGATAGGTAATGAGTTAGAGGTGATCTGAATCTTCACCACAGCTGCCAGCAAGGTTGGAGTAGTTGGTTGTTAGGATTGAAAGGAATGGGTTGTGGTCCGCCGGTGATCCTGAAATG
Bcl2l11	CGGCTCGCAGCGTGTAAACGGTGTATGTGGTAGGTTTAGTTTTGAGTGGATGGAGTGTAATTTTGCGGTTCTGTCTGTAGGGAGGTAGGGGCTTGAAATAGGGATTAGAGGGTTATAGGAAATGGTGGTAGTGTCCGCCGGTGATCCTGAAATG
Bcl2l11	CGGCTCGCAGCGTGTAAACGTTGAGTGGATGGAGTGTAATTATAGGAAATGGTGGTAGTGTTGGCCTCTCAGCAGGCTGCAATTGTCCACCTTTGAAATAGGGATTAGAGGGTTGTGTATGTGGTAGGTTTAGTCCGCCGGTGATCCTGAAATG
Bcl2l11	CGGCTCGCAGCGTGTAAACGTGAAATAGGGATTAGAGGGTTATAGGAAATGGTGGTAGTGTTTCACACTCAGAACTTACATCAGAAGGTTGCTTTGAGTGGATGGAGTGTAATTGTGTATGTGGTAGGTTTAGTCCGCCGGTGATCCTGAAATG
Bcl2l11	CGGCTCGCAGCGTGTAAACGTGAAATAGGGATTAGAGGGTTGTGTATGTGGTAGGTTTAGTTGTCTTTTTTTCTTGCGTTTCTCAGTCCGAGTATAGGAAATGGTGGTAGTGTTTTGAGTGGATGGAGTGTAATCCGCCGGTGATCCTGAAATG
Bcl2l11	CGGCTCGCAGCGTGTAAACGATAGGAAATGGTGGTAGTGTTGTGTATGTGGTAGGTTTAGTTAATCAGAGTCAGACATTGGGTGGACGAGGGTTTGAGTGGATGGAGTGTAATTTGAAATAGGGATTAGAGGGTCCGCCGGTGATCCTGAAATG
Bcl2l11	CGGCTCGCAGCGTGTAAACGTGAAATAGGGATTAGAGGGTTTTGAGTGGATGGAGTGTAATTAGGTGGTGTGAATCCAAGTGGAACACAGCTTATAGGAAATGGTGGTAGTGTTGTGTATGTGGTAGGTTTAGTCCGCCGGTGATCCTGAAATG
Ppp1r15b	CGGCTCGCAGCGTGTAAACGGTGGGTGGGTTGAATAAGAATTGAATGGGAGTTGAGGAAATTGCGGAGTTCCCGGGATTTTGTCGAGAGGAATAGAGTGAGTAGTAGTGGAGTTTTGAGGGAATGAGTAGAGAACCGCCGGTGATCCTGAAATG
Ppp1r15b	CGGCTCGCAGCGTGTAAACGTGAATGGGAGTTGAGGAAATTTTGAGGGAATGAGTAGAGAATCTCCTTTCCTTGGCGGCTTCTCAGACAGGATAGAGTGAGTAGTAGTGGAGTTGTGGGTGGGTTGAATAAGAACCGCCGGTGATCCTGAAATG
Ppp1r15b	CGGCTCGCAGCGTGTAAACGGTGGGTGGGTTGAATAAGAATTGAATGGGAGTTGAGGAAATTAGCGCAGGCTGGATCCGAGGTCTACACAGTTAGAGTGAGTAGTAGTGGAGTTTTGAGGGAATGAGTAGAGAACCGCCGGTGATCCTGAAATG
Ppp1r15b	CGGCTCGCAGCGTGTAAACGAGAGTGAGTAGTAGTGGAGTTTGAATGGGAGTTGAGGAAATTCAGCCACGGAGTGGGTACTGCAGTCCGATTTGTGGGTGGGTTGAATAAGAATTTGAGGGAATGAGTAGAGAACCGCCGGTGATCCTGAAATG
Ppp1r15b	CGGCTCGCAGCGTGTAAACGAGAGTGAGTAGTAGTGGAGTTTTGAGGGAATGAGTAGAGAATGGAAGGAGACGTCCTAGGCCGTGTGAGATCTTGAATGGGAGTTGAGGAAATTGTGGGTGGGTTGAATAAGAACCGCCGGTGATCCTGAAATG
Ppp1r15b	CGGCTCGCAGCGTGTAAACGGTGGGTGGGTTGAATAAGAATTGAATGGGAGTTGAGGAAATTTCGCTCCACCATAGAGAAGACCCTCCCTCGTAGAGTGAGTAGTAGTGGAGTTTTGAGGGAATGAGTAGAGAACCGCCGGTGATCCTGAAATG
Ubox5	CGGCTCGCAGCGTGTAAACGATGAGGAAAGTGGTGTGAGATGGAGTAGTTGGTTGTTAGGATGTGACTTCCATCGGGCTAAAAGGTGGCCTGTTGAGGGAGATGTGGATTGAATTAATGGGAAGGTGAAAGTGTCCGCCGGTGATCCTGAAATG
Ubox5	CGGCTCGCAGCGTGTAAACGTGAGGGAGATGTGGATTGAATATGAGGAAAGTGGTGTGAGATTGCCTACCAAGGTGAAGGCCTCCTTGTCTGTTAATGGGAAGGTGAAAGTGTTGGAGTAGTTGGTTGTTAGGACCGCCGGTGATCCTGAAATG
Ubox5	CGGCTCGCAGCGTGTAAACGTAATGGGAAGGTGAAAGTGTTATGAGGAAAGTGGTGTGAGATTGAGAGACTCTGCTAGATAAGGCAGATGTATTGAGGGAGATGTGGATTGAATGGAGTAGTTGGTTGTTAGGACCGCCGGTGATCCTGAAATG
Ubox5	CGGCTCGCAGCGTGTAAACGATGAGGAAAGTGGTGTGAGATTAATGGGAAGGTGAAAGTGTTTTCGTAACCATCAGCTGACACCTTGTTGCATTGAGGGAGATGTGGATTGAATGGAGTAGTTGGTTGTTAGGACCGCCGGTGATCCTGAAATG
Ubox5	CGGCTCGCAGCGTGTAAACGTAATGGGAAGGTGAAAGTGTTTGAGGGAGATGTGGATTGAATCTGAACTGTGGGAGGCAAAGATTTACTACCTGGAGTAGTTGGTTGTTAGGATATGAGGAAAGTGGTGTGAGACCGCCGGTGATCCTGAAATG
Ubox5	CGGCTCGCAGCGTGTAAACGTGAGGGAGATGTGGATTGAATTAATGGGAAGGTGAAAGTGTTCAGCCTGAGTTGGAAGGAATCCACATTAAATATGAGGAAAGTGGTGTGAGATGGAGTAGTTGGTTGTTAGGACCGCCGGTGATCCTGAAATG
Spink14	CGGCTCGCAGCGTGTAAACGGTGGGAGATTGATTAGAGGTTGTGTGAGTGAGATTGATTGATAAAGAAAACACAGAAGGACCATCCAGCCACTTAGAGTTGATAGAGGGAGAATGTGAAGTGGAAGGTGAGATTCCGCCGGTGATCCTGAAATG
Spink14	CGGCTCGCAGCGTGTAAACGGTGAAGTGGAAGGTGAGATTTGTGTGAGTGAGATTGATTGATCTTCCAACAGGTCTTTGTTACCAGGAATCTTGTGGGAGATTGATTAGAGGTTTAGAGTTGATAGAGGGAGAACCGCCGGTGATCCTGAAATG
Spink14	CGGCTCGCAGCGTGTAAACGGTGGGAGATTGATTAGAGGTTGTGAAGTGGAAGGTGAGATTTCAACACACAAGATGCAGGGATTATCATAGGTGTGTGAGTGAGATTGATTGATTAGAGTTGATAGAGGGAGAACCGCCGGTGATCCTGAAATG
Spink14	CGGCTCGCAGCGTGTAAACGGTGAAGTGGAAGGTGAGATTTTAGAGTTGATAGAGGGAGAATGTGCCGCAGATGGGTTGTTTTAGGTCAGGGTGTGGGAGATTGATTAGAGGTTGTGTGAGTGAGATTGATTGACCGCCGGTGATCCTGAAATG
Spink14	CGGCTCGCAGCGTGTAAACGGTGGGAGATTGATTAGAGGTTGTGTGAGTGAGATTGATTGATCAGGGGTCCACTGTTTTGTTGAACCAACTCTGTGAAGTGGAAGGTGAGATTTTAGAGTTGATAGAGGGAGAACCGCCGGTGATCCTGAAATG
Spink14	CGGCTCGCAGCGTGTAAACGGTGAAGTGGAAGGTGAGATTTGTGTGAGTGAGATTGATTGATGTGTAGGCCACCAAACTCGAGCACCTGGAGTTAGAGTTGATAGAGGGAGAATGTGGGAGATTGATTAGAGGTCCGCCGGTGATCCTGAAATG
Ces4a	CGGCTCGCAGCGTGTAAACGGGGATTAGGAGAAGATGTTTTGGAGTAAGAGGGTATTAGATTTATCTGTCCCCAGGATTCCTGAAGGCACGATATTGGTGTAAGGGTGTGGTATGATAGTTGATGGTGGTGAAACCGCCGGTGATCCTGAAATG
Ces4a	CGGCTCGCAGCGTGTAAACGGGGATTAGGAGAAGATGTTTTGGAGTAAGAGGGTATTAGATTAGGAAGACTTGGATGGGTGTGTCTCCCACATATTGGTGTAAGGGTGTGGTATGATAGTTGATGGTGGTGAAACCGCCGGTGATCCTGAAATG
Ces4a	CGGCTCGCAGCGTGTAAACGGGAGTAAGAGGGTATTAGATTATTGGTGTAAGGGTGTGGTATTCCTTGGAGGATCCCGTGTTTGGTGATCAGTGGGATTAGGAGAAGATGTTTTGATAGTTGATGGTGGTGAAACCGCCGGTGATCCTGAAATG
Ces4a	CGGCTCGCAGCGTGTAAACGGGGATTAGGAGAAGATGTTTTGGAGTAAGAGGGTATTAGATTCACCTAAGGCTGTCTGGACTACCAGGCACATATTGGTGTAAGGGTGTGGTATGATAGTTGATGGTGGTGAAACCGCCGGTGATCCTGAAATG
Ces4a	CGGCTCGCAGCGTGTAAACGGGGATTAGGAGAAGATGTTTTATTGGTGTAAGGGTGTGGTATCCCAGAATCCACTTCATGTTCCAGCCAGCTTGGAGTAAGAGGGTATTAGATTGATAGTTGATGGTGGTGAAACCGCCGGTGATCCTGAAATG
Ces4a	CGGCTCGCAGCGTGTAAACGGGAGTAAGAGGGTATTAGATTATTGGTGTAAGGGTGTGGTATTGGGCTGCAGTGATGCCTACACTTCTGGGGTGATAGTTGATGGTGGTGAAATGGGATTAGGAGAAGATGTTTCCGCCGGTGATCCTGAAATG
Ccm2l	CGGCTCGCAGCGTGTAAACGTATGAGAAGAGAAGGGAGATTAGATGGGTGAGTGAGTAAGTTAGGATGAGCTCCTCATTGTCGCGCCAGGTGTGGGTATTAGTGGATTAGAGATGGAGTATTTGAAGGAGGAGTCCGCCGGTGATCCTGAAATG
Ccm2l	CGGCTCGCAGCGTGTAAACGGGGTATTAGTGGATTAGAGATGGAGTATTTGAAGGAGGAGTTAGTGTCCAGAAGCTGCAGGAGCTCGTCTCGTTATGAGAAGAGAAGGGAGATTAGATGGGTGAGTGAGTAAGTCCGCCGGTGATCCTGAAATG
Ccm2l	CGGCTCGCAGCGTGTAAACGAGATGGGTGAGTGAGTAAGTTGGGTATTAGTGGATTAGAGATGGGTTCAGTGAGGAAGTCACCCAGGTGAGGTGGAGTATTTGAAGGAGGAGTTTATGAGAAGAGAAGGGAGATCCGCCGGTGATCCTGAAATG
Ccm2l	CGGCTCGCAGCGTGTAAACGGGAGTATTTGAAGGAGGAGTTTATGAGAAGAGAAGGGAGATTAGGAACTTGACCTCTTTCTCCAGGTAGTCATGGGTATTAGTGGATTAGAGATAGATGGGTGAGTGAGTAAGTCCGCCGGTGATCCTGAAATG
Ccm2l	CGGCTCGCAGCGTGTAAACGGGAGTATTTGAAGGAGGAGTTAGATGGGTGAGTGAGTAAGTTCAGGATGTGGGGGTCGATGAGGTAGTCAGGTTATGAGAAGAGAAGGGAGATTGGGTATTAGTGGATTAGAGACCGCCGGTGATCCTGAAATG
Ccm2l	CGGCTCGCAGCGTGTAAACGAGATGGGTGAGTGAGTAAGTTGGAGTATTTGAAGGAGGAGTTGGGATAAAGAGGCATAGAGTGCAGGGGCCTTTATGAGAAGAGAAGGGAGATTGGGTATTAGTGGATTAGAGACCGCCGGTGATCCTGAAATG
Xpnpep1	CGGCTCGCAGCGTGTAAACGGAGGTAGGGAGTATGTAGTTTGTGAAGATTTGAATGGGAGTTGTGTGTAAGGCATACAGCAGCGGTGATCCTTAGTGTGGGATTGATGAGATATTGTGATGGAAGTTAGAGGGTCCGCCGGTGATCCTGAAATG
Xpnpep1	CGGCTCGCAGCGTGTAAACGAGTGTGGGATTGATGAGATATGTGAAGATTTGAATGGGAGTTTCCTGAGTTGGTGTGTCTTTCAGACCCATCTGAGGTAGGGAGTATGTAGTTTTGTGATGGAAGTTAGAGGGTCCGCCGGTGATCCTGAAATG
Xpnpep1	CGGCTCGCAGCGTGTAAACGAGTGTGGGATTGATGAGATATGAGGTAGGGAGTATGTAGTTTCATGAGAGTCCAGTTGTTGTCCATCTGTTTTTGTGATGGAAGTTAGAGGGTTGTGAAGATTTGAATGGGAGTCCGCCGGTGATCCTGAAATG
Xpnpep1	CGGCTCGCAGCGTGTAAACGGAGGTAGGGAGTATGTAGTTTGTGAAGATTTGAATGGGAGTTTGGAGGAAGTAGCGCCCGTCAGTCCACATGTAGTGTGGGATTGATGAGATATTGTGATGGAAGTTAGAGGGTCCGCCGGTGATCCTGAAATG
Xpnpep1	CGGCTCGCAGCGTGTAAACGAGTGTGGGATTGATGAGATATGTGAAGATTTGAATGGGAGTTGATGGCTGTGCCTGCAGAGCCATCGAATCCTTGTGATGGAAGTTAGAGGGTTGAGGTAGGGAGTATGTAGTTCCGCCGGTGATCCTGAAATG
Xpnpep1	CGGCTCGCAGCGTGTAAACGTGTGATGGAAGTTAGAGGGTTGAGGTAGGGAGTATGTAGTTTCTCCGACAGTCACAGGGTGCAATGTACTCGTGTGAAGATTTGAATGGGAGTTAGTGTGGGATTGATGAGATACCGCCGGTGATCCTGAAATG
Gpr1	CGGCTCGCAGCGTGTAAACGGAGAAAGTGGTGGTGGATTATGGAATGATAGTGGTTGATGATGCCAAGCTGTCGTGGTGTTTGAATATAACTTATTGGAAGGGAAGTGAGAGTTAGAGTGAGTAGTAGTGGAGTCCGCCGGTGATCCTGAAATG
Gpr1	CGGCTCGCAGCGTGTAAACGAGAGTGAGTAGTAGTGGAGTTGGAATGATAGTGGTTGATGATAAGGGCTTTTCCAGTCACTTAAGCTGCGCATATTGGAAGGGAAGTGAGAGTTGAGAAAGTGGTGGTGGATTACCGCCGGTGATCCTGAAATG
Gpr1	CGGCTCGCAGCGTGTAAACGATTGGAAGGGAAGTGAGAGTTGGAATGATAGTGGTTGATGATCCCTTTCTAGCCTCAAACAGCTTTTCTTTGTAGAGTGAGTAGTAGTGGAGTTGAGAAAGTGGTGGTGGATTACCGCCGGTGATCCTGAAATG
Gpr1	CGGCTCGCAGCGTGTAAACGGAGAAAGTGGTGGTGGATTATATTGGAAGGGAAGTGAGAGTTGAATCAGCGGGGAAGCTGGGAGACTGGAAGTAGAGTGAGTAGTAGTGGAGTTGGAATGATAGTGGTTGATGACCGCCGGTGATCCTGAAATG
Gpr1	CGGCTCGCAGCGTGTAAACGGAGAAAGTGGTGGTGGATTATAGAGTGAGTAGTAGTGGAGTTACTTTTGAAATGACACCCCGAAAGGTGCCTTGGAATGATAGTGGTTGATGATATTGGAAGGGAAGTGAGAGTCCGCCGGTGATCCTGAAATG
Gpr1	CGGCTCGCAGCGTGTAAACGAGAGTGAGTAGTAGTGGAGTTGAGAAAGTGGTGGTGGATTATGGCTCTGTGCTAGGATCCTTCAGGTTTAATTGGAATGATAGTGGTTGATGATATTGGAAGGGAAGTGAGAGTCCGCCGGTGATCCTGAAATG
Tubb1	CGGCTCGCAGCGTGTAAACGGTTTGAGGAGTGTTGTTTGATGTGGGAGATTGATTAGAGGTTAACTGTCAGGCTGAAAGAGGACTCCCAATCTGAATGGAGGGTTAGAGGTAATAGTGTGGGATTGATGAGATACCGCCGGTGATCCTGAAATG
Tubb1	CGGCTCGCAGCGTGTAAACGGTTTGAGGAGTGTTGTTTGATGTGGGAGATTGATTAGAGGTTTGCTGGATCGGATGCTGTCCATTGTCCCGGTGAATGGAGGGTTAGAGGTAATAGTGTGGGATTGATGAGATACCGCCGGTGATCCTGAAATG
Tubb1	CGGCTCGCAGCGTGTAAACGGAATGGAGGGTTAGAGGTAATGTTTGAGGAGTGTTGTTTGATGACGGCTCGCGGCACATACTTCTTACCGTATGTGGGAGATTGATTAGAGGTTAGTGTGGGATTGATGAGATACCGCCGGTGATCCTGAAATG
Tubb1	CGGCTCGCAGCGTGTAAACGGTGGGAGATTGATTAGAGGTTGAATGGAGGGTTAGAGGTAATTTCGTTGTAGTAAACGCTGATCCTCTCCAGTAGTGTGGGATTGATGAGATATGTTTGAGGAGTGTTGTTTGACCGCCGGTGATCCTGAAATG
Tubb1	CGGCTCGCAGCGTGTAAACGGAATGGAGGGTTAGAGGTAATAGTGTGGGATTGATGAGATATGTCCCACAGTAGCTCCCAGCGCAGTCAATCTGTGGGAGATTGATTAGAGGTTGTTTGAGGAGTGTTGTTTGACCGCCGGTGATCCTGAAATG
Tubb1	CGGCTCGCAGCGTGTAAACGAGTGTGGGATTGATGAGATATGTTTGAGGAGTGTTGTTTGATCTCCCAGAACTTGGCTCCGATCTGGTTGCCTGTGGGAGATTGATTAGAGGTTGAATGGAGGGTTAGAGGTAACCGCCGGTGATCCTGAAATG
Tubgcp5	CGGCTCGCAGCGTGTAAACGTGAAAGGAATGGGTTGTGGTTAGGAGGAGGGTAATGATAGATGTGTTGATCCCAGACAGCAGCTAAATTGGATAAGGGTTATGTGGTGATGTTTAGGGATGGTTTAGTGAAGGTCCGCCGGTGATCCTGAAATG
Tubgcp5	CGGCTCGCAGCGTGTAAACGAGGGATGGTTTAGTGAAGGTTAAGGGTTATGTGGTGATGTTTTGCAGATGTGCACTGTGTGGAATTCGGAAGTTGAAAGGAATGGGTTGTGGTTAGGAGGAGGGTAATGATAGACCGCCGGTGATCCTGAAATG
Tubgcp5	CGGCTCGCAGCGTGTAAACGAGGGATGGTTTAGTGAAGGTTAGGAGGAGGGTAATGATAGATATGAACTACATGCTGTTCCAGCCAGCTCCGTTGAAAGGAATGGGTTGTGGTTAAGGGTTATGTGGTGATGTTCCGCCGGTGATCCTGAAATG
Tubgcp5	CGGCTCGCAGCGTGTAAACGTGAAAGGAATGGGTTGTGGTTAGGGATGGTTTAGTGAAGGTTTTCGGCGTATCAATATTTGGACCAAGGCCATAGGAGGAGGGTAATGATAGATAAGGGTTATGTGGTGATGTTCCGCCGGTGATCCTGAAATG
Tubgcp5	CGGCTCGCAGCGTGTAAACGAAGGGTTATGTGGTGATGTTTAGGAGGAGGGTAATGATAGATTTTCTTCACCTTCCATCAGGTACTTCCCCCTAGGGATGGTTTAGTGAAGGTTTGAAAGGAATGGGTTGTGGTCCGCCGGTGATCCTGAAATG
Tubgcp5	CGGCTCGCAGCGTGTAAACGAGGAGGAGGGTAATGATAGATTGAAAGGAATGGGTTGTGGTTCGGTGTTTCCACATAATTGCTGTTTGAAGGTAAGGGTTATGTGGTGATGTTTAGGGATGGTTTAGTGAAGGTCCGCCGGTGATCCTGAAATG
Uhrf1bp1	CGGCTCGCAGCGTGTAAACGGTGAAGTGGAAGGTGAGATTTGGGATTAGGAGAAGATGTTTTATCAGTGATGCGGGTCAGACGCAGGTCACTTTTGGAGGTGTAGGGAGTAAATGAATAAGGTAGTGTGTGTGACCGCCGGTGATCCTGAAATG
Uhrf1bp1	CGGCTCGCAGCGTGTAAACGGGGATTAGGAGAAGATGTTTTGTGAAGTGGAAGGTGAGATTTTGGAGCTGCCACAGTTCAAAGGAAGCATGGTGAATAAGGTAGTGTGTGTGATTTGGAGGTGTAGGGAGTAAACCGCCGGTGATCCTGAAATG
Uhrf1bp1	CGGCTCGCAGCGTGTAAACGTTGGAGGTGTAGGGAGTAAATGTGAAGTGGAAGGTGAGATTTGGAGTGGATCTTGATGGTGATGGAGTTGACTGAATAAGGTAGTGTGTGTGATGGGATTAGGAGAAGATGTTTCCGCCGGTGATCCTGAAATG
Uhrf1bp1	CGGCTCGCAGCGTGTAAACGGGGATTAGGAGAAGATGTTTTTTGGAGGTGTAGGGAGTAAATACAATGAACATTCCCTCCACCACCTTCTCATGTGAAGTGGAAGGTGAGATTTGAATAAGGTAGTGTGTGTGACCGCCGGTGATCCTGAAATG
Uhrf1bp1	CGGCTCGCAGCGTGTAAACGTTGGAGGTGTAGGGAGTAAATGAATAAGGTAGTGTGTGTGATCATCTCCACCTCCACCTTATCCAGACACAATGTGAAGTGGAAGGTGAGATTTGGGATTAGGAGAAGATGTTTCCGCCGGTGATCCTGAAATG
Uhrf1bp1	CGGCTCGCAGCGTGTAAACGTTGGAGGTGTAGGGAGTAAATGTGAAGTGGAAGGTGAGATTTCAGATCGGGTGTGTCTTCAACTTGGTCCACTGAATAAGGTAGTGTGTGTGATGGGATTAGGAGAAGATGTTTCCGCCGGTGATCCTGAAATG
Pnpla2	CGGCTCGCAGCGTGTAAACGGGATTGATTGTAGGGAGTGATATGAGGAAAGTGGTGTGAGATAAACACGAGTCAGGGAGATGCCCAGGCGTCTGTTATGGAGATTGATAGGGATTGAATGGGAGTTGAGGAAATCCGCCGGTGATCCTGAAATG
Pnpla2	CGGCTCGCAGCGTGTAAACGTGAATGGGAGTTGAGGAAATTATGAGGAAAGTGGTGTGAGATCGCTCATGGCAATCAGCAGGCAGGGTCTTTTGTTATGGAGATTGATAGGGATGGATTGATTGTAGGGAGTGACCGCCGGTGATCCTGAAATG
Pnpla2	CGGCTCGCAGCGTGTAAACGGGATTGATTGTAGGGAGTGATATGAGGAAAGTGGTGTGAGATGTAGACAGCCACGGATGGTCTTCACCAGGTTTGAATGGGAGTTGAGGAAATTGTTATGGAGATTGATAGGGACCGCCGGTGATCCTGAAATG
Pnpla2	CGGCTCGCAGCGTGTAAACGGGATTGATTGTAGGGAGTGATTGAATGGGAGTTGAGGAAATTTGAAGGAGGGATGCAGAGGACCCAGGAACCTGTTATGGAGATTGATAGGGATATGAGGAAAGTGGTGTGAGACCGCCGGTGATCCTGAAATG
Pnpla2	CGGCTCGCAGCGTGTAAACGTGAATGGGAGTTGAGGAAATTGGATTGATTGTAGGGAGTGATCACCTCAATAATGTTGGCACCTGCTTCACCTGTTATGGAGATTGATAGGGATATGAGGAAAGTGGTGTGAGACCGCCGGTGATCCTGAAATG
Pnpla2	CGGCTCGCAGCGTGTAAACGATGAGGAAAGTGGTGTGAGATGGATTGATTGTAGGGAGTGATAGATGTGAGTGGCGTTGGCCACCAGGAAGGTTGAATGGGAGTTGAGGAAATTGTTATGGAGATTGATAGGGACCGCCGGTGATCCTGAAATG
Slc28a2	CGGCTCGCAGCGTGTAAACGAGAGTGAGTAGTAGTGGAGTTAGTTGGGTATGGAGAAAGGTTCATGTCTTTCAAAGAAACTTCTCGCCTTCGTAGTGTGGGATTGATGAGATATGTAGGAAGAGGGATGGATAACCGCCGGTGATCCTGAAATG
Slc28a2	CGGCTCGCAGCGTGTAAACGAGTTGGGTATGGAGAAAGGTTGTAGGAAGAGGGATGGATAATAATCCTCCTGCTCCAGAGAGAGGAATGCCCTAGAGTGAGTAGTAGTGGAGTTAGTGTGGGATTGATGAGATACCGCCGGTGATCCTGAAATG
Slc28a2	CGGCTCGCAGCGTGTAAACGAGTGTGGGATTGATGAGATATAGTTGGGTATGGAGAAAGGTTTGTGTCCCTGTGTCACTTCCTCCTGTGTGTTAGAGTGAGTAGTAGTGGAGTTGTAGGAAGAGGGATGGATAACCGCCGGTGATCCTGAAATG
Slc28a2	CGGCTCGCAGCGTGTAAACGAGTTGGGTATGGAGAAAGGTTGTAGGAAGAGGGATGGATAATCTCAAGATTTCCGCCTTCCATGAGTTCCAGTAGTGTGGGATTGATGAGATATAGAGTGAGTAGTAGTGGAGTCCGCCGGTGATCCTGAAATG
Slc28a2	CGGCTCGCAGCGTGTAAACGAGAGTGAGTAGTAGTGGAGTTGTAGGAAGAGGGATGGATAATCCTGGGTTCTCCATGCAATTCTCCACTGTGTAGTTGGGTATGGAGAAAGGTTAGTGTGGGATTGATGAGATACCGCCGGTGATCCTGAAATG
Slc28a2	CGGCTCGCAGCGTGTAAACGAGAGTGAGTAGTAGTGGAGTTAGTTGGGTATGGAGAAAGGTTCTGGATGGGTCCACACAGCCCAGTCCAACATGTAGGAAGAGGGATGGATAATAGTGTGGGATTGATGAGATACCGCCGGTGATCCTGAAATG
Tfap2c	CGGCTCGCAGCGTGTAAACGGAGATGGGTGATTATGGTGTTGGGATGTATTGAAGGAGGATTAGGGACCGAGCAGAAGACCTCACTGGGGTTTTTGAGTGGATGGAGTGTAATTGTGAAGATTTGAATGGGAGTCCGCCGGTGATCCTGAAATG
Tfap2c	CGGCTCGCAGCGTGTAAACGGTGAAGATTTGAATGGGAGTTGAGATGGGTGATTATGGTGTTTGACCACTCCCACCAGGTCCTTCTGGCAAGTGGGATGTATTGAAGGAGGATTTTGAGTGGATGGAGTGTAATCCGCCGGTGATCCTGAAATG
Tfap2c	CGGCTCGCAGCGTGTAAACGGGGATGTATTGAAGGAGGATTTTGAGTGGATGGAGTGTAATTAAAGGGTTCTTGGTCATCGAAATGGGTCCTTGTGAAGATTTGAATGGGAGTTGAGATGGGTGATTATGGTGTCCGCCGGTGATCCTGAAATG
Tfap2c	CGGCTCGCAGCGTGTAAACGGTGAAGATTTGAATGGGAGTTGGGATGTATTGAAGGAGGATTTTAGACTTGCAGAGCGGCTGTGGTGCGAGGTTTGAGTGGATGGAGTGTAATTGAGATGGGTGATTATGGTGTCCGCCGGTGATCCTGAAATG
Tfap2c	CGGCTCGCAGCGTGTAAACGGGGATGTATTGAAGGAGGATTTTGAGTGGATGGAGTGTAATTATGCGAGTAATGGTCGGCGGACTGCGAGTATGAGATGGGTGATTATGGTGTTGTGAAGATTTGAATGGGAGTCCGCCGGTGATCCTGAAATG
Tfap2c	CGGCTCGCAGCGTGTAAACGGGGATGTATTGAAGGAGGATTGTGAAGATTTGAATGGGAGTTAGTAAGGAGGCGGCTGGTACTCTGCAACCCTTTGAGTGGATGGAGTGTAATTGAGATGGGTGATTATGGTGTCCGCCGGTGATCCTGAAATG
Riox2	CGGCTCGCAGCGTGTAAACGGGGTATTAGTGGATTAGAGATGTGAAGTGGAAGGTGAGATTTCCTCTGGATGAGAAGGGGCTTTTGTTCCCATGATGATGTAGTAGTAAGGGTTGGGAAGGGAATAATGAGATTCCGCCGGTGATCCTGAAATG
Riox2	CGGCTCGCAGCGTGTAAACGGGGAAGGGAATAATGAGATTTGGGTATTAGTGGATTAGAGATAAACTTTCGAAGAAACTACTGGGGCTGTCATGATGATGTAGTAGTAAGGGTTGTGAAGTGGAAGGTGAGATTCCGCCGGTGATCCTGAAATG
Riox2	CGGCTCGCAGCGTGTAAACGGGGTATTAGTGGATTAGAGATGGGAAGGGAATAATGAGATTTTTAATACAGAAAGCGTTTCAGGCAGCTCCTTGATGATGTAGTAGTAAGGGTTGTGAAGTGGAAGGTGAGATTCCGCCGGTGATCCTGAAATG
Riox2	CGGCTCGCAGCGTGTAAACGGTGAAGTGGAAGGTGAGATTTGGGAAGGGAATAATGAGATTTCCGCTTGCAAGGAACAGACGCTTCTTCGTTTGATGATGTAGTAGTAAGGGTTGGGTATTAGTGGATTAGAGACCGCCGGTGATCCTGAAATG
Riox2	CGGCTCGCAGCGTGTAAACGGGGTATTAGTGGATTAGAGATGTGAAGTGGAAGGTGAGATTTTGCACTTTCTTTGGCATTGTTCACGAGTAGTGATGATGTAGTAGTAAGGGTTGGGAAGGGAATAATGAGATTCCGCCGGTGATCCTGAAATG
Riox2	CGGCTCGCAGCGTGTAAACGGGGTATTAGTGGATTAGAGATGGGAAGGGAATAATGAGATTTGACTGGTAATATTTGGCCAGTACAGGGTCATGATGATGTAGTAGTAAGGGTTGTGAAGTGGAAGGTGAGATTCCGCCGGTGATCCTGAAATG
Klrb1	CGGCTCGCAGCGTGTAAACGGAAGTGAGGTAGAAGATTGTTTGTGGAGGGATTGAAGGATATATCACAGTGTGGATGCCAGTCTCTCGGGCATTGGGAGGATTGAGATGAGTTTGGGAGAATGAGGTGTAATGTCCGCCGGTGATCCTGAAATG
Klrb1	CGGCTCGCAGCGTGTAAACGGAAGTGAGGTAGAAGATTGTTTGTGGAGGGATTGAAGGATATCTCTAGTGTGGCTGATCTCCCTGTTGGTTCTGGGAGAATGAGGTGTAATGTTTGGGAGGATTGAGATGAGTTCCGCCGGTGATCCTGAAATG
Klrb1	CGGCTCGCAGCGTGTAAACGTGGGAGGATTGAGATGAGTTTGGGAGAATGAGGTGTAATGTTAGTCCTGTTTTCTTGAACAGCCACACTGCATGAAGTGAGGTAGAAGATTGTTTGTGGAGGGATTGAAGGATACCGCCGGTGATCCTGAAATG
Klrb1	CGGCTCGCAGCGTGTAAACGTGGGAGGATTGAGATGAGTTTGGGAGAATGAGGTGTAATGTTAATCCCACTAAGACACTGAGTACCATCAGATTGTGGAGGGATTGAAGGATATGAAGTGAGGTAGAAGATTGTCCGCCGGTGATCCTGAAATG
Klrb1	CGGCTCGCAGCGTGTAAACGTGGGAGGATTGAGATGAGTTTGAAGTGAGGTAGAAGATTGTTGAAAGATCAGCCCAGCACAGCCGAGTTTCATTGTGGAGGGATTGAAGGATATGGGAGAATGAGGTGTAATGTCCGCCGGTGATCCTGAAATG
Klrb1	CGGCTCGCAGCGTGTAAACGTGTGGAGGGATTGAAGGATATGGGAGAATGAGGTGTAATGTTGTCCCTGACAGGCATCTTGGGGGAGAGATGTGAAGTGAGGTAGAAGATTGTTTGGGAGGATTGAGATGAGTTCCGCCGGTGATCCTGAAATG
Fastkd5	CGGCTCGCAGCGTGTAAACGATAGGAAATGGTGGTAGTGTTGGAGTATTTGAAGGAGGAGTTGGCTTTTCCCTTCAGCAACTGATTCATCAATAGATGGGTGAGTGAGTAAGTTAGGGATGGTTTAGTGAAGGTCCGCCGGTGATCCTGAAATG
Fastkd5	CGGCTCGCAGCGTGTAAACGAGATGGGTGAGTGAGTAAGTTAGGGATGGTTTAGTGAAGGTTATCATCTGTAAGGCTGACTCCCACTTGCTTTGGAGTATTTGAAGGAGGAGTTATAGGAAATGGTGGTAGTGTCCGCCGGTGATCCTGAAATG
Fastkd5	CGGCTCGCAGCGTGTAAACGGGAGTATTTGAAGGAGGAGTTAGGGATGGTTTAGTGAAGGTTAACCGTAATTGAGCTCCATCTTCAGTTGGTTAGATGGGTGAGTGAGTAAGTTATAGGAAATGGTGGTAGTGTCCGCCGGTGATCCTGAAATG
Fastkd5	CGGCTCGCAGCGTGTAAACGAGATGGGTGAGTGAGTAAGTTATAGGAAATGGTGGTAGTGTTGTCGCTTCACTATTAAAGGGCATTGGTTTCTGGAGTATTTGAAGGAGGAGTTAGGGATGGTTTAGTGAAGGTCCGCCGGTGATCCTGAAATG
Fastkd5	CGGCTCGCAGCGTGTAAACGATAGGAAATGGTGGTAGTGTTGGAGTATTTGAAGGAGGAGTTGCATCAAGCTGAACCTCTAAGTCAGAAGAGTAGATGGGTGAGTGAGTAAGTTAGGGATGGTTTAGTGAAGGTCCGCCGGTGATCCTGAAATG
Fastkd5	CGGCTCGCAGCGTGTAAACGAGATGGGTGAGTGAGTAAGTTAGGGATGGTTTAGTGAAGGTTCGGGTATGAGGCAAAATCATATGGTGCTTATATAGGAAATGGTGGTAGTGTTGGAGTATTTGAAGGAGGAGTCCGCCGGTGATCCTGAAATG
Dnmt3b	CGGCTCGCAGCGTGTAAACGTGTGGTTTGGAGATGATAGATTGGAGAGATAGAGATGGTATTCAGGCCACCAGGAGAAGCCCTTGATCTTTCTGTAGTGTTGTGTGAAGGAGTTTTAGGAAGGATGTTGTAGGACCGCCGGTGATCCTGAAATG
Dnmt3b	CGGCTCGCAGCGTGTAAACGTTAGGAAGGATGTTGTAGGATTGGAGAGATAGAGATGGTATTCCCACACGAGGTCACCTATTCCAAACTCTTTGTAGTGTTGTGTGAAGGAGTTTGTGGTTTGGAGATGATAGACCGCCGGTGATCCTGAAATG
Dnmt3b	CGGCTCGCAGCGTGTAAACGTGTGGTTTGGAGATGATAGATGTAGTGTTGTGTGAAGGAGTTTATCATCCTGATACTCTGTGCTGTCTCCATTTGGAGAGATAGAGATGGTATTTTAGGAAGGATGTTGTAGGACCGCCGGTGATCCTGAAATG
Dnmt3b	CGGCTCGCAGCGTGTAAACGGTAGTGTTGTGTGAAGGAGTTTGTGGTTTGGAGATGATAGATTCTGCTCTCTGCATCCACCTGTGTGGTATCTTTAGGAAGGATGTTGTAGGATTGGAGAGATAGAGATGGTATCCGCCGGTGATCCTGAAATG
Dnmt3b	CGGCTCGCAGCGTGTAAACGGTAGTGTTGTGTGAAGGAGTTTGTGGTTTGGAGATGATAGATATACCCTCCTGATCTCCATCCTGGCTCAAGTTTAGGAAGGATGTTGTAGGATTGGAGAGATAGAGATGGTATCCGCCGGTGATCCTGAAATG
Dnmt3b	CGGCTCGCAGCGTGTAAACGTTAGGAAGGATGTTGTAGGATTGGAGAGATAGAGATGGTATTTCAACTGATGGGGTACTGACGCTCTTAGGTTGTAGTGTTGTGTGAAGGAGTTTGTGGTTTGGAGATGATAGACCGCCGGTGATCCTGAAATG
Sox17	CGGCTCGCAGCGTGTAAACGATAGGAAATGGTGGTAGTGTTATGGATGGTGTTGTGTGTATTTAGTTGGGGTGGTCCTGCATATGCTGCACGTTGTGGAGAAGTATGTGTGATTGAGAAAGTGGTGGTGGATTACCGCCGGTGATCCTGAAATG
Sox17	CGGCTCGCAGCGTGTAAACGGAGAAAGTGGTGGTGGATTATATAGGAAATGGTGGTAGTGTTTCTCTGCCAAGGTCAACGCCTTCCAAGACTTTGTGGAGAAGTATGTGTGATTATGGATGGTGTTGTGTGTATCCGCCGGTGATCCTGAAATG
Sox17	CGGCTCGCAGCGTGTAAACGATGGATGGTGTTGTGTGTATTTGTGGAGAAGTATGTGTGATTCTAGCATCTTGCTTAGCTCTGCGTTGTGCATATAGGAAATGGTGGTAGTGTTGAGAAAGTGGTGGTGGATTACCGCCGGTGATCCTGAAATG
Sox17	CGGCTCGCAGCGTGTAAACGATAGGAAATGGTGGTAGTGTTTGTGGAGAAGTATGTGTGATTGATCTGGGTTCTGCTGTGCCAACCGCTTGCTGAGAAAGTGGTGGTGGATTATATGGATGGTGTTGTGTGTATCCGCCGGTGATCCTGAAATG
Sox17	CGGCTCGCAGCGTGTAAACGATGGATGGTGTTGTGTGTATTTGTGGAGAAGTATGTGTGATTTCGTCTTTGGCCCACACCATAAAGGCGTTCTGAGAAAGTGGTGGTGGATTATATAGGAAATGGTGGTAGTGTCCGCCGGTGATCCTGAAATG
Sox17	CGGCTCGCAGCGTGTAAACGTGTGGAGAAGTATGTGTGATTATAGGAAATGGTGGTAGTGTTTTCACCTTTACATCCCCGAGGGGGCTCAGGTATGGATGGTGTTGTGTGTATTGAGAAAGTGGTGGTGGATTACCGCCGGTGATCCTGAAATG
Ly6i	CGGCTCGCAGCGTGTAAACGTAGAGTTGATAGAGGGAGAATATAGGAAATGGTGGTAGTGTTGTCACAAGAAGGATCAGCACACAGGACTTTTGAGATAATGGATTGGTGGATTAGGGTGTGTTTGTAAAGGGTCCGCCGGTGATCCTGAAATG
Ly6i	CGGCTCGCAGCGTGTAAACGTAGAGTTGATAGAGGGAGAATATAGGAAATGGTGGTAGTGTTCGCGTGAGAAGTGTCCATCCTTGGAGAAGGTGAGATAATGGATTGGTGGATTAGGGTGTGTTTGTAAAGGGTCCGCCGGTGATCCTGAAATG
Ly6i	CGGCTCGCAGCGTGTAAACGTAGAGTTGATAGAGGGAGAATGAGATAATGGATTGGTGGATTTCTCAGACCTGGCTGCAGGTACAGTGGAAATATAGGAAATGGTGGTAGTGTTAGGGTGTGTTTGTAAAGGGTCCGCCGGTGATCCTGAAATG
Ly6i	CGGCTCGCAGCGTGTAAACGTAGAGTTGATAGAGGGAGAATAGGGTGTGTTTGTAAAGGGTTTTCTCTTAGCTCCTCTCAGCTGGCATCCTGTATAGGAAATGGTGGTAGTGTTGAGATAATGGATTGGTGGATCCGCCGGTGATCCTGAAATG
Ly6i	CGGCTCGCAGCGTGTAAACGATAGGAAATGGTGGTAGTGTTAGGGTGTGTTTGTAAAGGGTTCTCCAACCCTCTACACAGCTTTCCCTGAGGTTAGAGTTGATAGAGGGAGAATGAGATAATGGATTGGTGGATCCGCCGGTGATCCTGAAATG
Ly6i	CGGCTCGCAGCGTGTAAACGGAGATAATGGATTGGTGGATTTAGAGTTGATAGAGGGAGAATTCTGCCTACTTCTCTCATCCACCACCCACCTATAGGAAATGGTGGTAGTGTTAGGGTGTGTTTGTAAAGGGTCCGCCGGTGATCCTGAAATG
Plb1	CGGCTCGCAGCGTGTAAACGTGAAATAGGGATTAGAGGGTTGGAGTAAGAGGGTATTAGATTCGGTCTGAGAAGTAGAAACAGTCTTCAGAGTGAGGAGTGGATAAATGGTGTTTGTGATGGAAGTTAGAGGGTCCGCCGGTGATCCTGAAATG
Plb1	CGGCTCGCAGCGTGTAAACGTGTGATGGAAGTTAGAGGGTTGGAGTAAGAGGGTATTAGATTCAGGCCCTCACGCTCATTCAGTGGGATAAATGAGGAGTGGATAAATGGTGTTTGAAATAGGGATTAGAGGGTCCGCCGGTGATCCTGAAATG
Plb1	CGGCTCGCAGCGTGTAAACGGAGGAGTGGATAAATGGTGTTGGAGTAAGAGGGTATTAGATTGGTATTCCGGAAGAAAGGCTGCACAGTGACTTGTGATGGAAGTTAGAGGGTTTGAAATAGGGATTAGAGGGTCCGCCGGTGATCCTGAAATG
Plb1	CGGCTCGCAGCGTGTAAACGGAGGAGTGGATAAATGGTGTTTGTGATGGAAGTTAGAGGGTTTGCGAAGTCCTCACGCTCCATGTACCGGTGTTGAAATAGGGATTAGAGGGTTGGAGTAAGAGGGTATTAGATCCGCCGGTGATCCTGAAATG
Plb1	CGGCTCGCAGCGTGTAAACGTGAAATAGGGATTAGAGGGTTGGAGTAAGAGGGTATTAGATTCCAATAGGAGAGCTCGGAGATGCCGCTCTGTTGTGATGGAAGTTAGAGGGTTGAGGAGTGGATAAATGGTGTCCGCCGGTGATCCTGAAATG
Plb1	CGGCTCGCAGCGTGTAAACGGGAGTAAGAGGGTATTAGATTTGTGATGGAAGTTAGAGGGTTCCTGATAGGACCACTGCATGACAGCTTTGGTTGAAATAGGGATTAGAGGGTTGAGGAGTGGATAAATGGTGTCCGCCGGTGATCCTGAAATG
Vmn2r9	CGGCTCGCAGCGTGTAAACGATGGATGGTGTTGTGTGTATTGATGATGTAGTAGTAAGGGTTGAGGAACAGGGCTATGCATCCTAGAGACATTGAGAAAGTGGTGGTGGATTATAGGTTTGGATTTGTATGGGACCGCCGGTGATCCTGAAATG
Vmn2r9	CGGCTCGCAGCGTGTAAACGAGGTTTGGATTTGTATGGGATATGGATGGTGTTGTGTGTATTTTCTGGGCACCGATCACAATCAAAGCAGCATGATGATGTAGTAGTAAGGGTTGAGAAAGTGGTGGTGGATTACCGCCGGTGATCCTGAAATG
Vmn2r9	CGGCTCGCAGCGTGTAAACGATGGATGGTGTTGTGTGTATTAGGTTTGGATTTGTATGGGATTACACATGGACGAGGGAACTGATGTTCCTTTGAGAAAGTGGTGGTGGATTATGATGATGTAGTAGTAAGGGTCCGCCGGTGATCCTGAAATG
Vmn2r9	CGGCTCGCAGCGTGTAAACGGATGATGTAGTAGTAAGGGTTATGGATGGTGTTGTGTGTATTCTTTGCGTACTTCCGTTTGCTGAGATTCTATGAGAAAGTGGTGGTGGATTATAGGTTTGGATTTGTATGGGACCGCCGGTGATCCTGAAATG
Vmn2r9	CGGCTCGCAGCGTGTAAACGGAGAAAGTGGTGGTGGATTATAGGTTTGGATTTGTATGGGATAGATGACCAGTCCTATCCAGGCCCATCTAATGATGATGTAGTAGTAAGGGTTATGGATGGTGTTGTGTGTATCCGCCGGTGATCCTGAAATG
Vmn2r9	CGGCTCGCAGCGTGTAAACGGAGAAAGTGGTGGTGGATTATGATGATGTAGTAGTAAGGGTTTGGCATGGGACAAGTGTGTGTCCTTGGTGGTATGGATGGTGTTGTGTGTATTAGGTTTGGATTTGTATGGGACCGCCGGTGATCCTGAAATG
Msh4	CGGCTCGCAGCGTGTAAACGAGAGGTGAAGTAGTGTAGTATAGATGGGTGAGTGAGTAAGTTGGCAAGATGGTACACAGCTCTCTGTCTATCTGGATTGATTGTAGGGAGTGATTAGAGGGAGTAAGATGAGGACCGCCGGTGATCCTGAAATG
Msh4	CGGCTCGCAGCGTGTAAACGTAGAGGGAGTAAGATGAGGATAGATGGGTGAGTGAGTAAGTTCATCTCAGGGGAACTCCTTTGATTTTGCAATGGATTGATTGTAGGGAGTGATAGAGGTGAAGTAGTGTAGTACCGCCGGTGATCCTGAAATG
Msh4	CGGCTCGCAGCGTGTAAACGTAGAGGGAGTAAGATGAGGATGGATTGATTGTAGGGAGTGATATCCAAGACAATCGATGACGGAAGTGAGGATAGATGGGTGAGTGAGTAAGTTAGAGGTGAAGTAGTGTAGTACCGCCGGTGATCCTGAAATG
Msh4	CGGCTCGCAGCGTGTAAACGAGAGGTGAAGTAGTGTAGTATAGATGGGTGAGTGAGTAAGTTGGCCTCTGCAGCTTTTAATCCATAGTTCTTTTAGAGGGAGTAAGATGAGGATGGATTGATTGTAGGGAGTGACCGCCGGTGATCCTGAAATG
Msh4	CGGCTCGCAGCGTGTAAACGAGATGGGTGAGTGAGTAAGTTGGATTGATTGTAGGGAGTGATCTGTGAGTCCCCTGGAAAGTTTGTAAGTATTAGAGGTGAAGTAGTGTAGTATTAGAGGGAGTAAGATGAGGACCGCCGGTGATCCTGAAATG
Msh4	CGGCTCGCAGCGTGTAAACGAGATGGGTGAGTGAGTAAGTTGGATTGATTGTAGGGAGTGATAGATACAGGGCATCTAGATGGCATAGTTCCTAGAGGTGAAGTAGTGTAGTATTAGAGGGAGTAAGATGAGGACCGCCGGTGATCCTGAAATG
Trim29	CGGCTCGCAGCGTGTAAACGGGGTAGTGGGAATGATTTATTTTGAGGGAATGAGTAGAGAATTTGGTGGTAAAGCTCTTGATCCGGTCTTTCTAGGTTTGGATTTGTATGGGATGGGATTATGGGTTTGTAGTACCGCCGGTGATCCTGAAATG
Trim29	CGGCTCGCAGCGTGTAAACGGGGATTATGGGTTTGTAGTATAGGTTTGGATTTGTATGGGATCTCCTTTTGCCACTTCTCAACATCATCTTCTTTGAGGGAATGAGTAGAGAATGGGTAGTGGGAATGATTTATCCGCCGGTGATCCTGAAATG
Trim29	CGGCTCGCAGCGTGTAAACGGGGTAGTGGGAATGATTTATTGGGATTATGGGTTTGTAGTATCTGTTCCTTTTGCAGTGACAGCTCGGTCTCTTTGAGGGAATGAGTAGAGAATAGGTTTGGATTTGTATGGGACCGCCGGTGATCCTGAAATG
Trim29	CGGCTCGCAGCGTGTAAACGGGGATTATGGGTTTGTAGTATAGGTTTGGATTTGTATGGGATGGAGAAAATGGACTTTCGCAGCTCCCCCTTTTTGAGGGAATGAGTAGAGAATGGGTAGTGGGAATGATTTATCCGCCGGTGATCCTGAAATG
Trim29	CGGCTCGCAGCGTGTAAACGGGGTAGTGGGAATGATTTATTTTGAGGGAATGAGTAGAGAATAGGTCACAGGAGGTTTCTTGGAAGCCCCCATAGGTTTGGATTTGTATGGGATGGGATTATGGGTTTGTAGTACCGCCGGTGATCCTGAAATG
Trim29	CGGCTCGCAGCGTGTAAACGAGGTTTGGATTTGTATGGGATGGGATTATGGGTTTGTAGTATATACTGAAGTAACTGGAGCCTTTGTCGTCGTTTGAGGGAATGAGTAGAGAATGGGTAGTGGGAATGATTTATCCGCCGGTGATCCTGAAATG
Tmem221	CGGCTCGCAGCGTGTAAACGGTTTGAGGAGTGTTGTTTGATGAATAAGGTAGTGTGTGTGATAGATTTGGAGTCTTCTGAAGGCCGGGCCGGTAGTTGAGGTGGGAGAGTATTTATGAGGAAAGTGGTGTGAGACCGCCGGTGATCCTGAAATG
Tmem221	CGGCTCGCAGCGTGTAAACGATGAGGAAAGTGGTGTGAGATAGTTGAGGTGGGAGAGTATTTCAAAGGATGGTGGAGACAGCTCCCGGAGACTGAATAAGGTAGTGTGTGTGATGTTTGAGGAGTGTTGTTTGACCGCCGGTGATCCTGAAATG
Tmem221	CGGCTCGCAGCGTGTAAACGATGAGGAAAGTGGTGTGAGATAGTTGAGGTGGGAGAGTATTTGTGCGTCATTATCGCCACCAGGATGAGGGCTGTTTGAGGAGTGTTGTTTGATGAATAAGGTAGTGTGTGTGACCGCCGGTGATCCTGAAATG
Tmem221	CGGCTCGCAGCGTGTAAACGGAATAAGGTAGTGTGTGTGATAGTTGAGGTGGGAGAGTATTTACCTGAACCCAGGATGGATGCAGCTGCTGCTATGAGGAAAGTGGTGTGAGATGTTTGAGGAGTGTTGTTTGACCGCCGGTGATCCTGAAATG
Tmem221	CGGCTCGCAGCGTGTAAACGGAATAAGGTAGTGTGTGTGATAGTTGAGGTGGGAGAGTATTTAGCAGGGCATAGATGGCCAGTGCTGCTAAGTGTTTGAGGAGTGTTGTTTGATATGAGGAAAGTGGTGTGAGACCGCCGGTGATCCTGAAATG
Tmem221	CGGCTCGCAGCGTGTAAACGGTTTGAGGAGTGTTGTTTGATAGTTGAGGTGGGAGAGTATTTTAGACGGAGACCCCACAGCAGAACAGGCCATGAATAAGGTAGTGTGTGTGATATGAGGAAAGTGGTGTGAGACCGCCGGTGATCCTGAAATG
Rph3al	CGGCTCGCAGCGTGTAAACGGGGAGAATGAGGTGTAATGTTATGGATGGTGTTGTGTGTATTCAGAATACGGAGGAGCTGCCCAGGAATCCCTATTGGAAGGGAAGTGAGAGTTGTTATGGAGATTGATAGGGACCGCCGGTGATCCTGAAATG
Rph3al	CGGCTCGCAGCGTGTAAACGATGGATGGTGTTGTGTGTATTGGGAGAATGAGGTGTAATGTTTGGGAGAGACCGTTGCCCATCACGTTCCTCTATTGGAAGGGAAGTGAGAGTTGTTATGGAGATTGATAGGGACCGCCGGTGATCCTGAAATG
Rph3al	CGGCTCGCAGCGTGTAAACGATGGATGGTGTTGTGTGTATTGTTATGGAGATTGATAGGGATCCGCCCAATTCTCTGCTGCTCCAGGATGTCTATTGGAAGGGAAGTGAGAGTTGGGAGAATGAGGTGTAATGTCCGCCGGTGATCCTGAAATG
Rph3al	CGGCTCGCAGCGTGTAAACGGTTATGGAGATTGATAGGGATATTGGAAGGGAAGTGAGAGTTTAGCCTCTCTGCTCTCTGGATGACCTGAAGTGGGAGAATGAGGTGTAATGTTATGGATGGTGTTGTGTGTATCCGCCGGTGATCCTGAAATG
Rph3al	CGGCTCGCAGCGTGTAAACGGTTATGGAGATTGATAGGGATATGGATGGTGTTGTGTGTATTTCCTCTGCTTCTCCGTCTGGTACGTGTGCATATTGGAAGGGAAGTGAGAGTTGGGAGAATGAGGTGTAATGTCCGCCGGTGATCCTGAAATG
Rph3al	CGGCTCGCAGCGTGTAAACGATGGATGGTGTTGTGTGTATTATTGGAAGGGAAGTGAGAGTTTCTGCAGCTTGGCTCTCAGAGCAAGCTGCCTGGGAGAATGAGGTGTAATGTTGTTATGGAGATTGATAGGGACCGCCGGTGATCCTGAAATG
Cradd	CGGCTCGCAGCGTGTAAACGAGTTGGGTATGGAGAAAGGTTGTTTGAGGAGTGTTGTTTGATCAGCTCGGCTGTGACTTCCTCTCTCGCCTTTATTGGTGTAAGGGTGTGGTATGAGGGTTTGTAAGGTGAATACCGCCGGTGATCCTGAAATG
Cradd	CGGCTCGCAGCGTGTAAACGGTTTGAGGAGTGTTGTTTGATAGTTGGGTATGGAGAAAGGTTCTCCAGCTTCTCTCTTACCCAGGGAAATTCTGAGGGTTTGTAAGGTGAATATATTGGTGTAAGGGTGTGGTACCGCCGGTGATCCTGAAATG
Cradd	CGGCTCGCAGCGTGTAAACGGTTTGAGGAGTGTTGTTTGATAGTTGGGTATGGAGAAAGGTTCTGGAGGGAATCGAGGAAGGTGTCAAAAGCTATTGGTGTAAGGGTGTGGTATGAGGGTTTGTAAGGTGAATACCGCCGGTGATCCTGAAATG
Cradd	CGGCTCGCAGCGTGTAAACGGTTTGAGGAGTGTTGTTTGATATTGGTGTAAGGGTGTGGTATCCCTGGAAGGCAGGATGTCCAGCAACAGCATAGTTGGGTATGGAGAAAGGTTGAGGGTTTGTAAGGTGAATACCGCCGGTGATCCTGAAATG
Cradd	CGGCTCGCAGCGTGTAAACGGAGGGTTTGTAAGGTGAATATAGTTGGGTATGGAGAAAGGTTATTGTCTTCCGGAGGCCTGTGGTTTGAGCTTATTGGTGTAAGGGTGTGGTATGTTTGAGGAGTGTTGTTTGACCGCCGGTGATCCTGAAATG
Cradd	CGGCTCGCAGCGTGTAAACGAGTTGGGTATGGAGAAAGGTTATTGGTGTAAGGGTGTGGTATTGGTAAAGGTACTGAAGAACCAGTCCTTCCTGAGGGTTTGTAAGGTGAATATGTTTGAGGAGTGTTGTTTGACCGCCGGTGATCCTGAAATG
Cited1	CGGCTCGCAGCGTGTAAACGGTGGGTGGGTTGAATAAGAATGGGTGGTTTAGTGTGTGTTTTGTTGGCTTTGGCTCCATTTGCGGTGACCCCTGGAGTATTTGAAGGAGGAGTTGAGGGTTTGTAAGGTGAATACCGCCGGTGATCCTGAAATG
Cited1	CGGCTCGCAGCGTGTAAACGGGAGTATTTGAAGGAGGAGTTGAGGGTTTGTAAGGTGAATATGTAGTGCAGGACAGTCACTGCCTTGCGATCTGTGGGTGGGTTGAATAAGAATGGGTGGTTTAGTGTGTGTTTCCGCCGGTGATCCTGAAATG
Cited1	CGGCTCGCAGCGTGTAAACGGGGTGGTTTAGTGTGTGTTTTGTGGGTGGGTTGAATAAGAATCTTCACTCCAAGGTTGGAGTAGGCCAGAGATGAGGGTTTGTAAGGTGAATATGGAGTATTTGAAGGAGGAGTCCGCCGGTGATCCTGAAATG
Cited1	CGGCTCGCAGCGTGTAAACGGGGTGGTTTAGTGTGTGTTTTGAGGGTTTGTAAGGTGAATATGTTCATCTCCTGGTTGGCATCCTCCTTCCCTGTGGGTGGGTTGAATAAGAATGGAGTATTTGAAGGAGGAGTCCGCCGGTGATCCTGAAATG
Cited1	CGGCTCGCAGCGTGTAAACGGGGTGGTTTAGTGTGTGTTTTGGAGTATTTGAAGGAGGAGTTAGAGGTGGTGCCACCCTTGACATCAAGTGCTGAGGGTTTGTAAGGTGAATATGTGGGTGGGTTGAATAAGAACCGCCGGTGATCCTGAAATG
Cited1	CGGCTCGCAGCGTGTAAACGGAGGGTTTGTAAGGTGAATATGTGGGTGGGTTGAATAAGAATAGGCCTCGACATAGTTGGCATTTCAGAGCCTGGGTGGTTTAGTGTGTGTTTTGGAGTATTTGAAGGAGGAGTCCGCCGGTGATCCTGAAATG
Zdbf2	CGGCTCGCAGCGTGTAAACGGAATGGAGGGTTAGAGGTAATGATGGTGTAAGAGTAGGAGTTGGTGTCGCAGAACATCCTGCAAAAAGCGTTTAGGGTGTGTTTGTAAAGGGTTAAGGGTTATGTGGTGATGTTCCGCCGGTGATCCTGAAATG
Zdbf2	CGGCTCGCAGCGTGTAAACGAAGGGTTATGTGGTGATGTTTGAATGGAGGGTTAGAGGTAATGAGTGTTATTAGTAGCTGTCCGACGTCTGCTGATGGTGTAAGAGTAGGAGTTAGGGTGTGTTTGTAAAGGGTCCGCCGGTGATCCTGAAATG
Zdbf2	CGGCTCGCAGCGTGTAAACGAGGGTGTGTTTGTAAAGGGTTAAGGGTTATGTGGTGATGTTTGTCAGGCTTCTGTGCTGAGAACTAAACAAGTGATGGTGTAAGAGTAGGAGTTGAATGGAGGGTTAGAGGTAACCGCCGGTGATCCTGAAATG
Zdbf2	CGGCTCGCAGCGTGTAAACGGATGGTGTAAGAGTAGGAGTTGAATGGAGGGTTAGAGGTAATTTCATTACTTCCTGATAGCTCTGAGCTTCCTAAGGGTTATGTGGTGATGTTTAGGGTGTGTTTGTAAAGGGTCCGCCGGTGATCCTGAAATG
Zdbf2	CGGCTCGCAGCGTGTAAACGAAGGGTTATGTGGTGATGTTTAGGGTGTGTTTGTAAAGGGTTTCAAGATCTACTTCCTCAGGGTTTACTGGATGATGGTGTAAGAGTAGGAGTTGAATGGAGGGTTAGAGGTAACCGCCGGTGATCCTGAAATG
Zdbf2	CGGCTCGCAGCGTGTAAACGGATGGTGTAAGAGTAGGAGTTAAGGGTTATGTGGTGATGTTTACTCACAGTTCATATCCCCAAGGCTGGTATTAGGGTGTGTTTGTAAAGGGTTGAATGGAGGGTTAGAGGTAACCGCCGGTGATCCTGAAATG
Nxnl1	CGGCTCGCAGCGTGTAAACGGGGATGTGATTTGTTAGGAATGGGATTAGGAGAAGATGTTTTGTCAGCACGTCCCCACCAGGCTTAAGTACCTGATGAAGATTGAGGGAAGAATTATGAGAAGAGAAGGGAGATCCGCCGGTGATCCTGAAATG
Nxnl1	CGGCTCGCAGCGTGTAAACGGGGATTAGGAGAAGATGTTTTTATGAGAAGAGAAGGGAGATTGTTCATCATGGAACGGCAGGAAGAGCCATTTGATGAAGATTGAGGGAAGAATGGGATGTGATTTGTTAGGAACCGCCGGTGATCCTGAAATG
Nxnl1	CGGCTCGCAGCGTGTAAACGGGGATTAGGAGAAGATGTTTTTATGAGAAGAGAAGGGAGATTAAGAGGTCCTGTTGCTCCTCTGTAGGGTCCTGATGAAGATTGAGGGAAGAATGGGATGTGATTTGTTAGGAACCGCCGGTGATCCTGAAATG
Nxnl1	CGGCTCGCAGCGTGTAAACGGGGATTAGGAGAAGATGTTTTGGGATGTGATTTGTTAGGAATGCAGCACGTAGAACTCGTCAGTGAGCCGCATTATGAGAAGAGAAGGGAGATTGATGAAGATTGAGGGAAGAACCGCCGGTGATCCTGAAATG
Nxnl1	CGGCTCGCAGCGTGTAAACGGGGATTAGGAGAAGATGTTTTGATGAAGATTGAGGGAAGAATCGAAGAAGTCTTTGAGGACTGGGGCAAAGGTTATGAGAAGAGAAGGGAGATTGGGATGTGATTTGTTAGGAACCGCCGGTGATCCTGAAATG
Nxnl1	CGGCTCGCAGCGTGTAAACGTATGAGAAGAGAAGGGAGATTGGGATTAGGAGAAGATGTTTTACACCAGACGATTCTCTAACCTACGGCTCATGATGAAGATTGAGGGAAGAATGGGATGTGATTTGTTAGGAACCGCCGGTGATCCTGAAATG
BC029722	CGGCTCGCAGCGTGTAAACGGAATGTTAGGTTAGTTGGGATGTGTGAGTGAGATTGATTGATAGAGGGAGTAAGACAGGAAATCACAGGGTGTAGGAGGAGGGTAATGATAGATATGAGATGGATGTGGAGTTTCCGCCGGTGATCCTGAAATG
BC029722	CGGCTCGCAGCGTGTAAACGGAATGTTAGGTTAGTTGGGATAGGAGGAGGGTAATGATAGATAGGAGATAAAAGCCAGGCCAGGCCCAGGAGTATGAGATGGATGTGGAGTTTTGTGTGAGTGAGATTGATTGACCGCCGGTGATCCTGAAATG
BC029722	CGGCTCGCAGCGTGTAAACGATGAGATGGATGTGGAGTTTTAGGAGGAGGGTAATGATAGATATTAGAAAGCGCACGTCGTCCAGTGGCCCCTGTGTGAGTGAGATTGATTGATGAATGTTAGGTTAGTTGGGACCGCCGGTGATCCTGAAATG
BC029722	CGGCTCGCAGCGTGTAAACGGTGTGAGTGAGATTGATTGATGAATGTTAGGTTAGTTGGGATTCAGGAGAGCGCCCATGGTCTCAGGCAGTATATGAGATGGATGTGGAGTTTTAGGAGGAGGGTAATGATAGACCGCCGGTGATCCTGAAATG
BC029722	CGGCTCGCAGCGTGTAAACGAGGAGGAGGGTAATGATAGATGAATGTTAGGTTAGTTGGGATTAAAGTGAAAGCAGAGCTGCACGGAAGCCGTGTGTGAGTGAGATTGATTGATATGAGATGGATGTGGAGTTTCCGCCGGTGATCCTGAAATG
BC029722	CGGCTCGCAGCGTGTAAACGATGAGATGGATGTGGAGTTTTGTGTGAGTGAGATTGATTGATAGACAGAGAAGGAAGGCCTTCGCACGCCAGTGAATGTTAGGTTAGTTGGGATAGGAGGAGGGTAATGATAGACCGCCGGTGATCCTGAAATG
BC034090	CGGCTCGCAGCGTGTAAACGGATGAAGATTGAGGGAAGAATGAGGTAGGGAGTATGTAGTTTGTCCTTGGTCCACAGCATGGAGCACTGTGCTAAGGGTTATGTGGTGATGTTTAGGGTGTGTTTGTAAAGGGTCCGCCGGTGATCCTGAAATG
BC034090	CGGCTCGCAGCGTGTAAACGAAGGGTTATGTGGTGATGTTTAGGGTGTGTTTGTAAAGGGTTTTAACACTTGACGCTGGCGCTGCTGAAGCCTGATGAAGATTGAGGGAAGAATGAGGTAGGGAGTATGTAGTTCCGCCGGTGATCCTGAAATG
BC034090	CGGCTCGCAGCGTGTAAACGGATGAAGATTGAGGGAAGAATAAGGGTTATGTGGTGATGTTTATTCAGCCTCGTGGGCAGACTCATCTTCAATGAGGTAGGGAGTATGTAGTTTAGGGTGTGTTTGTAAAGGGTCCGCCGGTGATCCTGAAATG
BC034090	CGGCTCGCAGCGTGTAAACGGAGGTAGGGAGTATGTAGTTTAAGGGTTATGTGGTGATGTTTAACGGACATGAGACAGGGGCATTTCTTGCTTGATGAAGATTGAGGGAAGAATAGGGTGTGTTTGTAAAGGGTCCGCCGGTGATCCTGAAATG
BC034090	CGGCTCGCAGCGTGTAAACGGATGAAGATTGAGGGAAGAATAAGGGTTATGTGGTGATGTTTTGGGCCACTGCCCATTGCTGGACTCTATGCTAGGGTGTGTTTGTAAAGGGTTGAGGTAGGGAGTATGTAGTTCCGCCGGTGATCCTGAAATG
BC034090	CGGCTCGCAGCGTGTAAACGGATGAAGATTGAGGGAAGAATAGGGTGTGTTTGTAAAGGGTTTGGAGGGGTCATTCAAGTTCCCATTCTGGATAAGGGTTATGTGGTGATGTTTGAGGTAGGGAGTATGTAGTTCCGCCGGTGATCCTGAAATG
Taf11	CGGCTCGCAGCGTGTAAACGATAGGAAATGGTGGTAGTGTTGTAGGAAGAGGGATGGATAATAGTCCGCGTCTCCATCCCTGTCGGTTTCCTTTGAATGGGAGTTGAGGAAATTAGGGTGTGTTTGTAAAGGGTCCGCCGGTGATCCTGAAATG
Taf11	CGGCTCGCAGCGTGTAAACGGTAGGAAGAGGGATGGATAATTGAATGGGAGTTGAGGAAATTGGATTCCCTCAGTGTCGGCTGCCACCAAAGTAGGGTGTGTTTGTAAAGGGTTATAGGAAATGGTGGTAGTGTCCGCCGGTGATCCTGAAATG
Taf11	CGGCTCGCAGCGTGTAAACGTGAATGGGAGTTGAGGAAATTATAGGAAATGGTGGTAGTGTTCTTTGTCTGTGGGCGACTCCCCGAGGTTGTTAGGGTGTGTTTGTAAAGGGTTGTAGGAAGAGGGATGGATAACCGCCGGTGATCCTGAAATG
Taf11	CGGCTCGCAGCGTGTAAACGGTAGGAAGAGGGATGGATAATAGGGTGTGTTTGTAAAGGGTTTGCTCCTCAGAAAAAGAAGAGACCAGGATTTATAGGAAATGGTGGTAGTGTTTGAATGGGAGTTGAGGAAATCCGCCGGTGATCCTGAAATG
Taf11	CGGCTCGCAGCGTGTAAACGATAGGAAATGGTGGTAGTGTTGTAGGAAGAGGGATGGATAATGTCCACCTTCTGCTTCTTCTCCTTCTTGTCTTGAATGGGAGTTGAGGAAATTAGGGTGTGTTTGTAAAGGGTCCGCCGGTGATCCTGAAATG
Taf11	CGGCTCGCAGCGTGTAAACGATAGGAAATGGTGGTAGTGTTGTAGGAAGAGGGATGGATAATTGGCTGCAGGAGTAAGTAAGGACGAGTTTTTAGGGTGTGTTTGTAAAGGGTTTGAATGGGAGTTGAGGAAATCCGCCGGTGATCCTGAAATG
Smn1	CGGCTCGCAGCGTGTAAACGGGGTGGTTTAGTGTGTGTTTTGTTGAGTTGGGTATGTTGAATTGGCTTATCTGGAGTTTCACAAATGTCACCTTGTGATGGAAGTTAGAGGGTTGGGTATTAGTGGATTAGAGACCGCCGGTGATCCTGAAATG
Smn1	CGGCTCGCAGCGTGTAAACGGGGTGGTTTAGTGTGTGTTTTGGGTATTAGTGGATTAGAGATTTAGAGCATGCTTAAAGGAAGCCACAGCTTTTGTGATGGAAGTTAGAGGGTTGTTGAGTTGGGTATGTTGAACCGCCGGTGATCCTGAAATG
Smn1	CGGCTCGCAGCGTGTAAACGGGGTGGTTTAGTGTGTGTTTTGTTGAGTTGGGTATGTTGAATGGGAGTTGTGGCATTCTTCTTTTGGCTTTTTGGGTATTAGTGGATTAGAGATTGTGATGGAAGTTAGAGGGTCCGCCGGTGATCCTGAAATG
Smn1	CGGCTCGCAGCGTGTAAACGGTTGAGTTGGGTATGTTGAATTGTGATGGAAGTTAGAGGGTTTCTTGGCAGGTTTTCTTCTGGCTGTGCCTTTGGGTGGTTTAGTGTGTGTTTTGGGTATTAGTGGATTAGAGACCGCCGGTGATCCTGAAATG
Smn1	CGGCTCGCAGCGTGTAAACGGGGTATTAGTGGATTAGAGATGGGTGGTTTAGTGTGTGTTTTACGCCGGAACAGCACCGTATCTTCCTGCTCTGTTGAGTTGGGTATGTTGAATTGTGATGGAAGTTAGAGGGTCCGCCGGTGATCCTGAAATG
Smn1	CGGCTCGCAGCGTGTAAACGGTTGAGTTGGGTATGTTGAATTGTGATGGAAGTTAGAGGGTTCCCAAATGTCAGAATCATCACTCTGGCCGGTGGGTATTAGTGGATTAGAGATGGGTGGTTTAGTGTGTGTTTCCGCCGGTGATCCTGAAATG
Hspb11	CGGCTCGCAGCGTGTAAACGGTGGATGATGTAGTGAGGATTTTGAGTGGATGGAGTGTAATTATGTTTTCAGGTGGGTGCTTTTCATCACTCTGAAGGTTGTAGTTAGGATGTTGTGAAGTGGAAGGTGAGATTCCGCCGGTGATCCTGAAATG
Hspb11	CGGCTCGCAGCGTGTAAACGTTGAGTGGATGGAGTGTAATTGTGAAGTGGAAGGTGAGATTTGATGTGGCCAGAATCACTTCTGTCCCTTCATGTGGATGATGTAGTGAGGATTGAAGGTTGTAGTTAGGATGTCCGCCGGTGATCCTGAAATG
Hspb11	CGGCTCGCAGCGTGTAAACGGAAGGTTGTAGTTAGGATGTTTTGAGTGGATGGAGTGTAATTGACTGAGCAGAGATCCACTTTCCTCATTTCTGTGGATGATGTAGTGAGGATTGTGAAGTGGAAGGTGAGATTCCGCCGGTGATCCTGAAATG
Hspb11	CGGCTCGCAGCGTGTAAACGGTGGATGATGTAGTGAGGATTGTGAAGTGGAAGGTGAGATTTCTGCCCCTCTGTGTGTACTAAATCTTTTTCTGAAGGTTGTAGTTAGGATGTTTTGAGTGGATGGAGTGTAATCCGCCGGTGATCCTGAAATG
Hspb11	CGGCTCGCAGCGTGTAAACGGAAGGTTGTAGTTAGGATGTTGTGAAGTGGAAGGTGAGATTTGCTCAAAATCCAATGGCTCTTTAGATGTGGTGTGGATGATGTAGTGAGGATTTTGAGTGGATGGAGTGTAATCCGCCGGTGATCCTGAAATG
Hspb11	CGGCTCGCAGCGTGTAAACGGTGGATGATGTAGTGAGGATTGAAGGTTGTAGTTAGGATGTTCCGCACCAAGTAACTTTGTATCACAAGCTTTTTGAGTGGATGGAGTGTAATTGTGAAGTGGAAGGTGAGATTCCGCCGGTGATCCTGAAATG
Txndc2	CGGCTCGCAGCGTGTAAACGGATGATGTAGTAGTAAGGGTTGTTTGAGGAGTGTTGTTTGATCGGTATTCTCTGAAAACATGGGGGTGCTACTATGAGATGGATGTGGAGTTTTTGAATGGGAGTTGAGGAAATCCGCCGGTGATCCTGAAATG
Txndc2	CGGCTCGCAGCGTGTAAACGATGAGATGGATGTGGAGTTTTGTTTGAGGAGTGTTGTTTGATACTTGCTGCGGGAACTCAGACTCTTCTGTGTGATGATGTAGTAGTAAGGGTTTGAATGGGAGTTGAGGAAATCCGCCGGTGATCCTGAAATG
Txndc2	CGGCTCGCAGCGTGTAAACGGTTTGAGGAGTGTTGTTTGATGATGATGTAGTAGTAAGGGTTGAAGCAATGGCCTTCTCTTTGGACTGGGCTTATGAGATGGATGTGGAGTTTTTGAATGGGAGTTGAGGAAATCCGCCGGTGATCCTGAAATG
Txndc2	CGGCTCGCAGCGTGTAAACGGATGATGTAGTAGTAAGGGTTATGAGATGGATGTGGAGTTTTCAAGAACTCTGGGACCAGAAAAGCCTCATTTGTTTGAGGAGTGTTGTTTGATTGAATGGGAGTTGAGGAAATCCGCCGGTGATCCTGAAATG
Txndc2	CGGCTCGCAGCGTGTAAACGGTTTGAGGAGTGTTGTTTGATATGAGATGGATGTGGAGTTTTAAGCCTGTAATGGATTTTCGTTGCTGCCCCTGATGATGTAGTAGTAAGGGTTTGAATGGGAGTTGAGGAAATCCGCCGGTGATCCTGAAATG
Txndc2	CGGCTCGCAGCGTGTAAACGGTTTGAGGAGTGTTGTTTGATATGAGATGGATGTGGAGTTTTGCTTTTCCTCCGTTGTTGAGTGTCATGTCCTGATGATGTAGTAGTAAGGGTTTGAATGGGAGTTGAGGAAATCCGCCGGTGATCCTGAAATG
Cfap126	CGGCTCGCAGCGTGTAAACGGAGGTGGAAGTTTAGTAGGATATAGGAAATGGTGGTAGTGTTAGAGATGCCCTCGATCGTTGGCGATGATCTTAGTTGGGTATGGAGAAAGGTTAGGTTTGGATTTGTATGGGACCGCCGGTGATCCTGAAATG
Cfap126	CGGCTCGCAGCGTGTAAACGATAGGAAATGGTGGTAGTGTTGAGGTGGAAGTTTAGTAGGATGAGTGTAACCTTCATGGGCAGCGATTTTCTTAGTTGGGTATGGAGAAAGGTTAGGTTTGGATTTGTATGGGACCGCCGGTGATCCTGAAATG
Cfap126	CGGCTCGCAGCGTGTAAACGAGTTGGGTATGGAGAAAGGTTGAGGTGGAAGTTTAGTAGGATCTTTCGTTGGCCTGGCAGGAGACCAGTTCTTAGGTTTGGATTTGTATGGGATATAGGAAATGGTGGTAGTGTCCGCCGGTGATCCTGAAATG
Cfap126	CGGCTCGCAGCGTGTAAACGAGTTGGGTATGGAGAAAGGTTATAGGAAATGGTGGTAGTGTTGCAGGTACGTGGGTAAGTAAGCTTTTTCATTAGGTTTGGATTTGTATGGGATGAGGTGGAAGTTTAGTAGGACCGCCGGTGATCCTGAAATG
Cfap126	CGGCTCGCAGCGTGTAAACGAGTTGGGTATGGAGAAAGGTTATAGGAAATGGTGGTAGTGTTAGTTAGTGGCCATGATCCAGTGCTGTTTACTAGGTTTGGATTTGTATGGGATGAGGTGGAAGTTTAGTAGGACCGCCGGTGATCCTGAAATG
Cfap126	CGGCTCGCAGCGTGTAAACGAGGTTTGGATTTGTATGGGATGAGGTGGAAGTTTAGTAGGATAGCCTTCTGGGAGTTACTCCCGGTCAGCAGTATAGGAAATGGTGGTAGTGTTAGTTGGGTATGGAGAAAGGTCCGCCGGTGATCCTGAAATG
Tmem52	CGGCTCGCAGCGTGTAAACGGTTTGAGGAGTGTTGTTTGATATGAGGAAAGTGGTGTGAGATAGAGGCTGTAGGTGGGAGGGACCATGGAGTTGAAGGTGTGGATGAAGAAGATGAGATTAGAGATGAGTTGGACCGCCGGTGATCCTGAAATG
Tmem52	CGGCTCGCAGCGTGTAAACGGAGATTAGAGATGAGTTGGATATGAGGAAAGTGGTGTGAGATAGGGTCTGGCTCTCCAAAGTACAGGGGCAGTGTTTGAGGAGTGTTGTTTGATGAAGGTGTGGATGAAGAAGACCGCCGGTGATCCTGAAATG
Tmem52	CGGCTCGCAGCGTGTAAACGATGAGGAAAGTGGTGTGAGATGAGATTAGAGATGAGTTGGATTGCCCAGTGGGTACTGCACGGAACTGTAGGTGTTTGAGGAGTGTTGTTTGATGAAGGTGTGGATGAAGAAGACCGCCGGTGATCCTGAAATG
Tmem52	CGGCTCGCAGCGTGTAAACGGTTTGAGGAGTGTTGTTTGATGAAGGTGTGGATGAAGAAGATAGGTCACAGTGCTGTGTGCGGGGCTATCACTGAGATTAGAGATGAGTTGGATATGAGGAAAGTGGTGTGAGACCGCCGGTGATCCTGAAATG
Tmem52	CGGCTCGCAGCGTGTAAACGGTTTGAGGAGTGTTGTTTGATATGAGGAAAGTGGTGTGAGATTGTCCACTGGGATGACTGTCCCGTCACAGGTGAGATTAGAGATGAGTTGGATGAAGGTGTGGATGAAGAAGACCGCCGGTGATCCTGAAATG
Tmem52	CGGCTCGCAGCGTGTAAACGGTTTGAGGAGTGTTGTTTGATATGAGGAAAGTGGTGTGAGATTGAGGCAGCAGAATCGTACACAGCTGGCTGTGAAGGTGTGGATGAAGAAGATGAGATTAGAGATGAGTTGGACCGCCGGTGATCCTGAAATG
Mcpt8	CGGCTCGCAGCGTGTAAACGAGAGGTGAAGTAGTGTAGTATTATGAGAAGAGAAGGGAGATTTTAAACCTTATGTATGCCATATAGGGCCGGTGAATGGAGGGTTAGAGGTAATTGAAATAGGGATTAGAGGGTCCGCCGGTGATCCTGAAATG
Mcpt8	CGGCTCGCAGCGTGTAAACGAGAGGTGAAGTAGTGTAGTATTATGAGAAGAGAAGGGAGATTCAGGAGGACCAGGAGCAGGAACATCCTCTTTGAATGGAGGGTTAGAGGTAATTGAAATAGGGATTAGAGGGTCCGCCGGTGATCCTGAAATG
Mcpt8	CGGCTCGCAGCGTGTAAACGAGAGGTGAAGTAGTGTAGTATTATGAGAAGAGAAGGGAGATTTGTACCCCATATGATTTCCCCTCCTTCAGCTTGAAATAGGGATTAGAGGGTTGAATGGAGGGTTAGAGGTAACCGCCGGTGATCCTGAAATG
Mcpt8	CGGCTCGCAGCGTGTAAACGGAATGGAGGGTTAGAGGTAATTATGAGAAGAGAAGGGAGATTTTCACTGACAGGAATGAGCTGGGTGTTTTTTAGAGGTGAAGTAGTGTAGTATTGAAATAGGGATTAGAGGGTCCGCCGGTGATCCTGAAATG
Mcpt8	CGGCTCGCAGCGTGTAAACGGAATGGAGGGTTAGAGGTAATTGAAATAGGGATTAGAGGGTTTTCATTGTCAAAGCTCTCGTGAGGTATGGCTTATGAGAAGAGAAGGGAGATTAGAGGTGAAGTAGTGTAGTACCGCCGGTGATCCTGAAATG
Mcpt8	CGGCTCGCAGCGTGTAAACGTGAAATAGGGATTAGAGGGTTGAATGGAGGGTTAGAGGTAATGCTTCAGGAGCATGATGTCATTGACCAGTGTTATGAGAAGAGAAGGGAGATTAGAGGTGAAGTAGTGTAGTACCGCCGGTGATCCTGAAATG
Zfp780b	CGGCTCGCAGCGTGTAAACGTTGAGGGAATGAGTAGAGAATATTGGAAGGGAAGTGAGAGTTGACCATGTCTTGAGAATTAGAGTTGGCCATTAGAGGTGAAGTAGTGTAGTATGGAATGATAGTGGTTGATGACCGCCGGTGATCCTGAAATG
Zfp780b	CGGCTCGCAGCGTGTAAACGATTGGAAGGGAAGTGAGAGTTGGAATGATAGTGGTTGATGATATCTGACCCTGTCGTCTCATTGGAACAGTGTTTGAGGGAATGAGTAGAGAATAGAGGTGAAGTAGTGTAGTACCGCCGGTGATCCTGAAATG
Zfp780b	CGGCTCGCAGCGTGTAAACGTTGAGGGAATGAGTAGAGAATGGAATGATAGTGGTTGATGATGCTGGACAATGCGGTTTGAATGGCAGAGGTTAGAGGTGAAGTAGTGTAGTATATTGGAAGGGAAGTGAGAGTCCGCCGGTGATCCTGAAATG
Zfp780b	CGGCTCGCAGCGTGTAAACGGGAATGATAGTGGTTGATGATTTGAGGGAATGAGTAGAGAATGTGAGGACGTAGGCCATAGAGCGATTTCTTTATTGGAAGGGAAGTGAGAGTTAGAGGTGAAGTAGTGTAGTACCGCCGGTGATCCTGAAATG
Zfp780b	CGGCTCGCAGCGTGTAAACGTTGAGGGAATGAGTAGAGAATAGAGGTGAAGTAGTGTAGTATGTAATCTGTTGACCAGCATCACTCTGACAATGGAATGATAGTGGTTGATGATATTGGAAGGGAAGTGAGAGTCCGCCGGTGATCCTGAAATG
Zfp780b	CGGCTCGCAGCGTGTAAACGTTGAGGGAATGAGTAGAGAATAGAGGTGAAGTAGTGTAGTATGGCCAATACTAGTACTAGAGTCCTTAGGGTTGGAATGATAGTGGTTGATGATATTGGAAGGGAAGTGAGAGTCCGCCGGTGATCCTGAAATG
Mrpl54	CGGCTCGCAGCGTGTAAACGGGGTTGATTAGTGGTAGAAATTGGGATAGTATGTGGAAAGTTACTCGGAGTCTGCCTTCAGGGCCACATCCTTGAGGTGGAAGTTTAGTAGGATGAGGTAGGGAGTATGTAGTTCCGCCGGTGATCCTGAAATG
Mrpl54	CGGCTCGCAGCGTGTAAACGGGGTTGATTAGTGGTAGAAATTGGGATAGTATGTGGAAAGTTTTCCTTGTAGATGTTGACCCCCATGGCATGTGAGGTAGGGAGTATGTAGTTTGAGGTGGAAGTTTAGTAGGACCGCCGGTGATCCTGAAATG
Mrpl54	CGGCTCGCAGCGTGTAAACGGGGTTGATTAGTGGTAGAAATTGGGATAGTATGTGGAAAGTTTGTGGTGAGCTGAGTGGGGTCTGTGCACACTGAGGTAGGGAGTATGTAGTTTGAGGTGGAAGTTTAGTAGGACCGCCGGTGATCCTGAAATG
Mrpl54	CGGCTCGCAGCGTGTAAACGGGGTTGATTAGTGGTAGAAATGAGGTAGGGAGTATGTAGTTTACTGGCTTTTTAGCATATTCCCGGATAGAGTGAGGTGGAAGTTTAGTAGGATTGGGATAGTATGTGGAAAGTCCGCCGGTGATCCTGAAATG
Mrpl54	CGGCTCGCAGCGTGTAAACGGAGGTGGAAGTTTAGTAGGATTGGGATAGTATGTGGAAAGTTAATCCTCCAGGTCTTCTGAGGACCGGGAGCTGGGTTGATTAGTGGTAGAAATGAGGTAGGGAGTATGTAGTTCCGCCGGTGATCCTGAAATG
Mrpl54	CGGCTCGCAGCGTGTAAACGGAGGTAGGGAGTATGTAGTTTGAGGTGGAAGTTTAGTAGGATGTTCTAGTTCCTCTAGCTTTTTGGGGGGACTGGGTTGATTAGTGGTAGAAATTGGGATAGTATGTGGAAAGTCCGCCGGTGATCCTGAAATG
Vmn2r10	CGGCTCGCAGCGTGTAAACGTTGGAGGTGTAGGGAGTAAATAGGTTTGGATTTGTATGGGATAGGGAGGGGGGTACTGATGATCCTCCTGTGTGAGAAAGTGGTGGTGGATTATTGAAATAGGGATTAGAGGGTCCGCCGGTGATCCTGAAATG
Vmn2r10	CGGCTCGCAGCGTGTAAACGTTGGAGGTGTAGGGAGTAAATAGGTTTGGATTTGTATGGGATTGTTGAAGAACGAGTTCATGGTAGGTGTGGTGAGAAAGTGGTGGTGGATTATTGAAATAGGGATTAGAGGGTCCGCCGGTGATCCTGAAATG
Vmn2r10	CGGCTCGCAGCGTGTAAACGAGGTTTGGATTTGTATGGGATTTGGAGGTGTAGGGAGTAAATTTGTAGCCTTCCTCACTTAGGACCATGTCATTGAAATAGGGATTAGAGGGTTGAGAAAGTGGTGGTGGATTACCGCCGGTGATCCTGAAATG
Vmn2r10	CGGCTCGCAGCGTGTAAACGTTGGAGGTGTAGGGAGTAAATGAGAAAGTGGTGGTGGATTATTTCCACCCCAGTCTAGACTCAGAAATGTTTTAGGTTTGGATTTGTATGGGATTGAAATAGGGATTAGAGGGTCCGCCGGTGATCCTGAAATG
Vmn2r10	CGGCTCGCAGCGTGTAAACGTTGGAGGTGTAGGGAGTAAATGAGAAAGTGGTGGTGGATTATAGTGACAGTCCCTTGGAAGAAATCAAGGCTTAGGTTTGGATTTGTATGGGATTGAAATAGGGATTAGAGGGTCCGCCGGTGATCCTGAAATG
Vmn2r10	CGGCTCGCAGCGTGTAAACGTGAAATAGGGATTAGAGGGTTTTGGAGGTGTAGGGAGTAAATAAGGAGACCATTGCATGGGACAAACGTGTGTGAGAAAGTGGTGGTGGATTATAGGTTTGGATTTGTATGGGACCGCCGGTGATCCTGAAATG
Mpi	CGGCTCGCAGCGTGTAAACGGTAGTGTTGTGTGAAGGAGTTTGAGGGAGATGTGGATTGAATGGATAGACAGGGCCGTGTCCACTGACAGTATAAGGGTTATGTGGTGATGTTTTAGAAGTGTTGGAGGAGATTCCGCCGGTGATCCTGAAATG
Mpi	CGGCTCGCAGCGTGTAAACGTAGAAGTGTTGGAGGAGATTTTGAGGGAGATGTGGATTGAATGGCAGCTTTCCATTAAAGGTGTTTTTGACCTGTAGTGTTGTGTGAAGGAGTTAAGGGTTATGTGGTGATGTTCCGCCGGTGATCCTGAAATG
Mpi	CGGCTCGCAGCGTGTAAACGAAGGGTTATGTGGTGATGTTTTAGAAGTGTTGGAGGAGATTTGAGCCCAAGCAGTCCGGGTTTTCAGCAATCTGTAGTGTTGTGTGAAGGAGTTTGAGGGAGATGTGGATTGAACCGCCGGTGATCCTGAAATG
Mpi	CGGCTCGCAGCGTGTAAACGTGAGGGAGATGTGGATTGAATTAGAAGTGTTGGAGGAGATTTCGGTTGTCAAGGATCTTGGCATCTCCCCGGTAAGGGTTATGTGGTGATGTTTGTAGTGTTGTGTGAAGGAGTCCGCCGGTGATCCTGAAATG
Mpi	CGGCTCGCAGCGTGTAAACGTGAGGGAGATGTGGATTGAATGTAGTGTTGTGTGAAGGAGTTGTGTCCCCATCCACAGCTCTGCATATGGCTTAAGGGTTATGTGGTGATGTTTTAGAAGTGTTGGAGGAGATTCCGCCGGTGATCCTGAAATG
Mpi	CGGCTCGCAGCGTGTAAACGTGAGGGAGATGTGGATTGAATTAGAAGTGTTGGAGGAGATTTTGTCCTCTGAAATCTGGGCCAGTGGATCACTGTAGTGTTGTGTGAAGGAGTTAAGGGTTATGTGGTGATGTTCCGCCGGTGATCCTGAAATG
Ifi203	CGGCTCGCAGCGTGTAAACGGGGTGGTTTAGTGTGTGTTTTTAGAGTTGATAGAGGGAGAATGGAACTGCTGGATGGTGTTGGTGGAGACTTTGGGATTATGGGTTTGTAGTATGTGGGTGGGTTGAATAAGAACCGCCGGTGATCCTGAAATG
Ifi203	CGGCTCGCAGCGTGTAAACGGGGATTATGGGTTTGTAGTATGTGGGTGGGTTGAATAAGAATATGAGGATTCTGGAGGCAATCTTCCTCTTTTGGGTGGTTTAGTGTGTGTTTTTAGAGTTGATAGAGGGAGAACCGCCGGTGATCCTGAAATG
Ifi203	CGGCTCGCAGCGTGTAAACGGTGGGTGGGTTGAATAAGAATGGGTGGTTTAGTGTGTGTTTTTCCTGAAGTTTCTGGAAGCTGAGCCTGCTCTGGGATTATGGGTTTGTAGTATTAGAGTTGATAGAGGGAGAACCGCCGGTGATCCTGAAATG
Ifi203	CGGCTCGCAGCGTGTAAACGGTGGGTGGGTTGAATAAGAATGGGTGGTTTAGTGTGTGTTTTTTCATCTTGCCCTTTTTTTTTCCCAGCCGTTTAGAGTTGATAGAGGGAGAATGGGATTATGGGTTTGTAGTACCGCCGGTGATCCTGAAATG
Ifi203	CGGCTCGCAGCGTGTAAACGGGGATTATGGGTTTGTAGTATGTGGGTGGGTTGAATAAGAATTCTAGTCCAGCATCTTTGGGGAACTTGTCCTGGGTGGTTTAGTGTGTGTTTTTAGAGTTGATAGAGGGAGAACCGCCGGTGATCCTGAAATG
Ifi203	CGGCTCGCAGCGTGTAAACGTAGAGTTGATAGAGGGAGAATGTGGGTGGGTTGAATAAGAATGTCCTCAATCCAGTCCGCCAGCTGAATCCTTGGGTGGTTTAGTGTGTGTTTTGGGATTATGGGTTTGTAGTACCGCCGGTGATCCTGAAATG
Slc12a8	CGGCTCGCAGCGTGTAAACGTGGGATAGTATGTGGAAAGTTTGAGGGAGATGTGGATTGAATGCAGATGGCTGCTACCGGTGTTTTATTTGGTAGGTTTGGATTTGTATGGGATTGAATGGGAGTTGAGGAAATCCGCCGGTGATCCTGAAATG
Slc12a8	CGGCTCGCAGCGTGTAAACGTGGGATAGTATGTGGAAAGTTTGAGGGAGATGTGGATTGAATTGACTTTGTCCTGGGCGATGCACTGCAGGATAGGTTTGGATTTGTATGGGATTGAATGGGAGTTGAGGAAATCCGCCGGTGATCCTGAAATG
Slc12a8	CGGCTCGCAGCGTGTAAACGAGGTTTGGATTTGTATGGGATTGGGATAGTATGTGGAAAGTTCCCCATACAGGAAGCCAGGGATGAGATGTATTGAGGGAGATGTGGATTGAATTGAATGGGAGTTGAGGAAATCCGCCGGTGATCCTGAAATG
Slc12a8	CGGCTCGCAGCGTGTAAACGTGGGATAGTATGTGGAAAGTTTGAGGGAGATGTGGATTGAATGCCCAATAGGAAGAGGAAACCAACCAGAGATAGGTTTGGATTTGTATGGGATTGAATGGGAGTTGAGGAAATCCGCCGGTGATCCTGAAATG
Slc12a8	CGGCTCGCAGCGTGTAAACGTGAGGGAGATGTGGATTGAATTGGGATAGTATGTGGAAAGTTTTTCCCATTCGCCAGAAAGGCGAGTGCAGGTAGGTTTGGATTTGTATGGGATTGAATGGGAGTTGAGGAAATCCGCCGGTGATCCTGAAATG
Slc12a8	CGGCTCGCAGCGTGTAAACGTGAGGGAGATGTGGATTGAATTGGGATAGTATGTGGAAAGTTCGGCACCAAGCAGGAAGGCAAAGATGATGTTAGGTTTGGATTTGTATGGGATTGAATGGGAGTTGAGGAAATCCGCCGGTGATCCTGAAATG
Tbx20	CGGCTCGCAGCGTGTAAACGAGTTGGGTATGGAGAAAGGTTGTGAAGATTTGAATGGGAGTTATGTCAGTGAGCCTGGAGGAGTCCCGGAATTGATGATGTAGTAGTAAGGGTTGGGAAGGGAATAATGAGATTCCGCCGGTGATCCTGAAATG
Tbx20	CGGCTCGCAGCGTGTAAACGAGTTGGGTATGGAGAAAGGTTGTGAAGATTTGAATGGGAGTTCAAACGGATTGCTGTCTATTTTCAGCTTGGTGATGATGTAGTAGTAAGGGTTGGGAAGGGAATAATGAGATTCCGCCGGTGATCCTGAAATG
Tbx20	CGGCTCGCAGCGTGTAAACGGATGATGTAGTAGTAAGGGTTGTGAAGATTTGAATGGGAGTTGGAAAGATGAACGTCCTGAATTCTTCTGACTGGGAAGGGAATAATGAGATTTAGTTGGGTATGGAGAAAGGTCCGCCGGTGATCCTGAAATG
Tbx20	CGGCTCGCAGCGTGTAAACGGTGAAGATTTGAATGGGAGTTAGTTGGGTATGGAGAAAGGTTGCCGTGTGGTCTTTCTTCTTTATGATGTGCTGATGATGTAGTAGTAAGGGTTGGGAAGGGAATAATGAGATTCCGCCGGTGATCCTGAAATG
Tbx20	CGGCTCGCAGCGTGTAAACGAGTTGGGTATGGAGAAAGGTTGATGATGTAGTAGTAAGGGTTACCCGTGGCTGGTACTTATGCATTGAATTCTGTGAAGATTTGAATGGGAGTTGGGAAGGGAATAATGAGATTCCGCCGGTGATCCTGAAATG
Tbx20	CGGCTCGCAGCGTGTAAACGGTGAAGATTTGAATGGGAGTTGGGAAGGGAATAATGAGATTTCAGTTCATTGTTGGTGAGCTTCACCTTTTCTGATGATGTAGTAGTAAGGGTTAGTTGGGTATGGAGAAAGGTCCGCCGGTGATCCTGAAATG
Brap	CGGCTCGCAGCGTGTAAACGGTTGAGTTGGGTATGTTGAATAGGTTAGGTTGAGAATAGGATCACATCCGTCATTTCCCGACGGCCAAGGTGTTGTGATGGAAGTTAGAGGGTTGGGAAAGGGTGTTATGTTTACCGCCGGTGATCCTGAAATG
Brap	CGGCTCGCAGCGTGTAAACGTGTGATGGAAGTTAGAGGGTTGTTGAGTTGGGTATGTTGAATTTTGTCTTGTACAGGTGCATAATGCCGTGGTAGGTTAGGTTGAGAATAGGATGGGAAAGGGTGTTATGTTTACCGCCGGTGATCCTGAAATG
Brap	CGGCTCGCAGCGTGTAAACGGTTGAGTTGGGTATGTTGAATAGGTTAGGTTGAGAATAGGATGCCACTGAAGAAGGAAATCTGGTCTGGGAGTGGGAAAGGGTGTTATGTTTATTGTGATGGAAGTTAGAGGGTCCGCCGGTGATCCTGAAATG
Brap	CGGCTCGCAGCGTGTAAACGAGGTTAGGTTGAGAATAGGATGGGAAAGGGTGTTATGTTTATTGGAGACTCTGGGGCTGTGTTCACAGACTCTTGTGATGGAAGTTAGAGGGTTGTTGAGTTGGGTATGTTGAACCGCCGGTGATCCTGAAATG
Brap	CGGCTCGCAGCGTGTAAACGGGGAAAGGGTGTTATGTTTATTGTGATGGAAGTTAGAGGGTTCTGTGCAGAGACAGGGGCTGCTGAAGGCTTTAGGTTAGGTTGAGAATAGGATGTTGAGTTGGGTATGTTGAACCGCCGGTGATCCTGAAATG
Brap	CGGCTCGCAGCGTGTAAACGGGGAAAGGGTGTTATGTTTATGTTGAGTTGGGTATGTTGAATCTTTCTCCCCGGCTGACTTCCCTTCTAGACTAGGTTAGGTTGAGAATAGGATTGTGATGGAAGTTAGAGGGTCCGCCGGTGATCCTGAAATG
Zfp850	CGGCTCGCAGCGTGTAAACGAGTGTGGGATTGATGAGATATGGATTGATTGTAGGGAGTGATAATGTTCTGAGGCTGAGTGATGAGCTGTGCTAGGTTAGGTTGAGAATAGGATGATAGTTGATGGTGGTGAAACCGCCGGTGATCCTGAAATG
Zfp850	CGGCTCGCAGCGTGTAAACGGATAGTTGATGGTGGTGAAATGGATTGATTGTAGGGAGTGATAGGCACTGCCACATTCTTTACACTGAAAGGTAGGTTAGGTTGAGAATAGGATAGTGTGGGATTGATGAGATACCGCCGGTGATCCTGAAATG
Zfp850	CGGCTCGCAGCGTGTAAACGAGTGTGGGATTGATGAGATATAGGTTAGGTTGAGAATAGGATGATGTCGCATGAAGTTTGAGCGCCGATTAATGATAGTTGATGGTGGTGAAATGGATTGATTGTAGGGAGTGACCGCCGGTGATCCTGAAATG
Zfp850	CGGCTCGCAGCGTGTAAACGGGATTGATTGTAGGGAGTGATAGGTTAGGTTGAGAATAGGATAGGCCTTCCCACAATCCTTACATTCATAGGTAGTGTGGGATTGATGAGATATGATAGTTGATGGTGGTGAAACCGCCGGTGATCCTGAAATG
Zfp850	CGGCTCGCAGCGTGTAAACGAGGTTAGGTTGAGAATAGGATAGTGTGGGATTGATGAGATATGACCTACAACCAAAGTACTTCCCATACTCTTGATAGTTGATGGTGGTGAAATGGATTGATTGTAGGGAGTGACCGCCGGTGATCCTGAAATG
Zfp850	CGGCTCGCAGCGTGTAAACGAGGTTAGGTTGAGAATAGGATAGTGTGGGATTGATGAGATATGAGTTAGAGTGTGGCAGGTATAAGTGAGCATGGATTGATTGTAGGGAGTGATGATAGTTGATGGTGGTGAAACCGCCGGTGATCCTGAAATG
Olfr106-ps	CGGCTCGCAGCGTGTAAACGGGGATGTGATTTGTTAGGAATAGTGTGGGATTGATGAGATATCTTCTGTGCTACCCAGAAGGTGGAAAAAATTGTGAAGTGGAAGGTGAGATTTGGGTAGTGGGAATGATTTATCCGCCGGTGATCCTGAAATG
Olfr106-ps	CGGCTCGCAGCGTGTAAACGGGGATGTGATTTGTTAGGAATGGGTAGTGGGAATGATTTATTGCTGAGTTATGCACCCCAAGAAGGAAATTGTAGTGTGGGATTGATGAGATATGTGAAGTGGAAGGTGAGATTCCGCCGGTGATCCTGAAATG
Olfr106-ps	CGGCTCGCAGCGTGTAAACGGGGTAGTGGGAATGATTTATTGGGATGTGATTTGTTAGGAATCAGTGGAGAAGCAGATGTCTAGACATGCTATGTGAAGTGGAAGGTGAGATTTAGTGTGGGATTGATGAGATACCGCCGGTGATCCTGAAATG
Olfr106-ps	CGGCTCGCAGCGTGTAAACGGGGATGTGATTTGTTAGGAATAGTGTGGGATTGATGAGATATTTGGATCTGAAATGACAATCAGCAGGATGGTGTGAAGTGGAAGGTGAGATTTGGGTAGTGGGAATGATTTATCCGCCGGTGATCCTGAAATG
Olfr106-ps	CGGCTCGCAGCGTGTAAACGAGTGTGGGATTGATGAGATATGTGAAGTGGAAGGTGAGATTTCATTCCCAGCCACATTTACAAAGTACATGGTGGGTAGTGGGAATGATTTATTGGGATGTGATTTGTTAGGAACCGCCGGTGATCCTGAAATG
Olfr106-ps	CGGCTCGCAGCGTGTAAACGAGTGTGGGATTGATGAGATATGTGAAGTGGAAGGTGAGATTTGTTCAGTTCTTGTATGTCTGTCACTCCCAATGGGATGTGATTTGTTAGGAATGGGTAGTGGGAATGATTTATCCGCCGGTGATCCTGAAATG
1700016K19Rik	CGGCTCGCAGCGTGTAAACGGAGATTAGAGATGAGTTGGATAGTGTGGGATTGATGAGATATTCCTCTTTGTCTCTGGGCTCTGCTCTCAAGTGAGGTAGGGAGTATGTAGTTTAGGTTTGGATTTGTATGGGACCGCCGGTGATCCTGAAATG
1700016K19Rik	CGGCTCGCAGCGTGTAAACGAGGTTTGGATTTGTATGGGATAGTGTGGGATTGATGAGATATCCATGGTCTTTGTGGGGATTTAAGATGTCATGAGGTAGGGAGTATGTAGTTTGAGATTAGAGATGAGTTGGACCGCCGGTGATCCTGAAATG
1700016K19Rik	CGGCTCGCAGCGTGTAAACGGAGATTAGAGATGAGTTGGATAGTGTGGGATTGATGAGATATGGAAAGATGAAGAAAGCGGCTGATTCTTCCTAGGTTTGGATTTGTATGGGATGAGGTAGGGAGTATGTAGTTCCGCCGGTGATCCTGAAATG
1700016K19Rik	CGGCTCGCAGCGTGTAAACGGAGATTAGAGATGAGTTGGATGAGGTAGGGAGTATGTAGTTTGCCCTCGACTGTGATGTTTATCTGCGTCGCTAGTGTGGGATTGATGAGATATAGGTTTGGATTTGTATGGGACCGCCGGTGATCCTGAAATG
1700016K19Rik	CGGCTCGCAGCGTGTAAACGAGTGTGGGATTGATGAGATATAGGTTTGGATTTGTATGGGATCCTTGCCCGATCCTTTAGTCTTTTTCTTCTTGAGATTAGAGATGAGTTGGATGAGGTAGGGAGTATGTAGTTCCGCCGGTGATCCTGAAATG
1700016K19Rik	CGGCTCGCAGCGTGTAAACGGAGATTAGAGATGAGTTGGATAGTGTGGGATTGATGAGATATTCTTCACCTTCCGTTTGGCCAGCTCGGAGGTGAGGTAGGGAGTATGTAGTTTAGGTTTGGATTTGTATGGGACCGCCGGTGATCCTGAAATG
Rit1	CGGCTCGCAGCGTGTAAACGATTGGTGTAAGGGTGTGGTATTGTGATGGAAGTTAGAGGGTTTCGGTGGCTGATGAACTGCATTGTCATGGCTATAGGAAATGGTGGTAGTGTTGGATAGTAGGGTTAGAGGAACCGCCGGTGATCCTGAAATG
Rit1	CGGCTCGCAGCGTGTAAACGATTGGTGTAAGGGTGTGGTATTGTGATGGAAGTTAGAGGGTTCTGAAACCAGCTTTGAGGCCGGGTGGTAACTATAGGAAATGGTGGTAGTGTTGGATAGTAGGGTTAGAGGAACCGCCGGTGATCCTGAAATG
Rit1	CGGCTCGCAGCGTGTAAACGGGATAGTAGGGTTAGAGGAATATTGGTGTAAGGGTGTGGTATCTCCACCGGCACCCAGCATCACTAGTTTGTTATAGGAAATGGTGGTAGTGTTTGTGATGGAAGTTAGAGGGTCCGCCGGTGATCCTGAAATG
Rit1	CGGCTCGCAGCGTGTAAACGATAGGAAATGGTGGTAGTGTTTGTGATGGAAGTTAGAGGGTTGTGCTGCAGGGCTGCTACAGCTGCTACCAATGGATAGTAGGGTTAGAGGAATATTGGTGTAAGGGTGTGGTACCGCCGGTGATCCTGAAATG
Rit1	CGGCTCGCAGCGTGTAAACGTGTGATGGAAGTTAGAGGGTTGGATAGTAGGGTTAGAGGAATACTGATCCCGCATGGCTGTAAACTCTGCCTTATTGGTGTAAGGGTGTGGTATATAGGAAATGGTGGTAGTGTCCGCCGGTGATCCTGAAATG
Rit1	CGGCTCGCAGCGTGTAAACGTGTGATGGAAGTTAGAGGGTTGGATAGTAGGGTTAGAGGAATGTCCAGGATGTCCAGATTGGCAGGTTCATCTATTGGTGTAAGGGTGTGGTATATAGGAAATGGTGGTAGTGTCCGCCGGTGATCCTGAAATG
Elf4	CGGCTCGCAGCGTGTAAACGAGAGGTGAAGTAGTGTAGTATGGGATTAGGAGAAGATGTTTTGCGTCCACTTAATGTACTTGGGGCAGGTGTTAGTTGGGTATGGAGAAAGGTTTAGAGGGAGTAAGATGAGGACCGCCGGTGATCCTGAAATG
Elf4	CGGCTCGCAGCGTGTAAACGGGGATTAGGAGAAGATGTTTTTAGAGGGAGTAAGATGAGGATGTCTTGCAGAAGAGCCAGGAGGAACTCCCATAGAGGTGAAGTAGTGTAGTATAGTTGGGTATGGAGAAAGGTCCGCCGGTGATCCTGAAATG
Elf4	CGGCTCGCAGCGTGTAAACGAGTTGGGTATGGAGAAAGGTTTAGAGGGAGTAAGATGAGGATAAATGGTGCTGCCTTTGCCATCTTTGGATTTGGGATTAGGAGAAGATGTTTTAGAGGTGAAGTAGTGTAGTACCGCCGGTGATCCTGAAATG
Elf4	CGGCTCGCAGCGTGTAAACGGGGATTAGGAGAAGATGTTTTAGAGGTGAAGTAGTGTAGTATGTGCCTTCCCCATCTTCCTAAGATTTTCCTTAGTTGGGTATGGAGAAAGGTTTAGAGGGAGTAAGATGAGGACCGCCGGTGATCCTGAAATG
Elf4	CGGCTCGCAGCGTGTAAACGGGGATTAGGAGAAGATGTTTTAGTTGGGTATGGAGAAAGGTTACAGAGTTGGAGTCTGAAAGCACTTCCGGTTTAGAGGGAGTAAGATGAGGATAGAGGTGAAGTAGTGTAGTACCGCCGGTGATCCTGAAATG
Elf4	CGGCTCGCAGCGTGTAAACGGGGATTAGGAGAAGATGTTTTTAGAGGGAGTAAGATGAGGATCATGCACAAGGTCCTGTCCCTTATGATGCCTAGAGGTGAAGTAGTGTAGTATAGTTGGGTATGGAGAAAGGTCCGCCGGTGATCCTGAAATG
Nsl1	CGGCTCGCAGCGTGTAAACGGTAGTGTTGTGTGAAGGAGTTGTAGGAAGAGGGATGGATAATTGGTTGCCACATCTACTATGAGCTCATCAATAGGTAATGAGTTAGAGGTGATTGAATGGGAGTTGAGGAAATCCGCCGGTGATCCTGAAATG
Nsl1	CGGCTCGCAGCGTGTAAACGGTAGGAAGAGGGATGGATAATGTAGTGTTGTGTGAAGGAGTTTAAGCCATGCTCTTTAGCTTCCTCCCAGGCTAGGTAATGAGTTAGAGGTGATTGAATGGGAGTTGAGGAAATCCGCCGGTGATCCTGAAATG
Nsl1	CGGCTCGCAGCGTGTAAACGGTAGGAAGAGGGATGGATAATGTAGTGTTGTGTGAAGGAGTTCTGTCCGTTAAAGCTGACGTTCTCCTGCACTAGGTAATGAGTTAGAGGTGATTGAATGGGAGTTGAGGAAATCCGCCGGTGATCCTGAAATG
Nsl1	CGGCTCGCAGCGTGTAAACGGTAGGAAGAGGGATGGATAATAGGTAATGAGTTAGAGGTGATAGCCGACTCAAATGTCCACTGTGCGTCCCGTGTAGTGTTGTGTGAAGGAGTTTGAATGGGAGTTGAGGAAATCCGCCGGTGATCCTGAAATG
Nsl1	CGGCTCGCAGCGTGTAAACGAGGTAATGAGTTAGAGGTGATGTAGTGTTGTGTGAAGGAGTTCTGCACGAAGCGACCGCACATCTCCATCACTGTAGGAAGAGGGATGGATAATTGAATGGGAGTTGAGGAAATCCGCCGGTGATCCTGAAATG
Nsl1	CGGCTCGCAGCGTGTAAACGGTAGGAAGAGGGATGGATAATGTAGTGTTGTGTGAAGGAGTTTTCCATCACCGCCCTCTTCAAGGTGCAGCGTAGGTAATGAGTTAGAGGTGATTGAATGGGAGTTGAGGAAATCCGCCGGTGATCCTGAAATG
Spc24	CGGCTCGCAGCGTGTAAACGAGAGTGAGTAGTAGTGGAGTTGATAGTTGATGGTGGTGAAATCCATCTCCCTGAGCTCCTGCAGCTCTGTGATAGTTGAGGTGGGAGAGTATTTATAGGAAATGGTGGTAGTGTCCGCCGGTGATCCTGAAATG
Spc24	CGGCTCGCAGCGTGTAAACGAGAGTGAGTAGTAGTGGAGTTGATAGTTGATGGTGGTGAAATTGTCCTCCTTGCTGGTCCTCTGGAGCTCCATAGTTGAGGTGGGAGAGTATTTATAGGAAATGGTGGTAGTGTCCGCCGGTGATCCTGAAATG
Spc24	CGGCTCGCAGCGTGTAAACGAGAGTGAGTAGTAGTGGAGTTAGTTGAGGTGGGAGAGTATTTGGCGCGTACATTCTTTCAGTTCAAGAAGGCTGATAGTTGATGGTGGTGAAATATAGGAAATGGTGGTAGTGTCCGCCGGTGATCCTGAAATG
Spc24	CGGCTCGCAGCGTGTAAACGAGTTGAGGTGGGAGAGTATTTGATAGTTGATGGTGGTGAAATTGAGCTGACGTAGCCTAGCCTGCACACAGGTATAGGAAATGGTGGTAGTGTTAGAGTGAGTAGTAGTGGAGTCCGCCGGTGATCCTGAAATG
Spc24	CGGCTCGCAGCGTGTAAACGGATAGTTGATGGTGGTGAAATAGAGTGAGTAGTAGTGGAGTTGAGCCACTTCCTCCTCCACAGCCAGAGTCTTATAGGAAATGGTGGTAGTGTTAGTTGAGGTGGGAGAGTATTCCGCCGGTGATCCTGAAATG
Spc24	CGGCTCGCAGCGTGTAAACGGATAGTTGATGGTGGTGAAATAGTTGAGGTGGGAGAGTATTTCCATGTCGCGGAAAGCCGCCATGACTGATCTATAGGAAATGGTGGTAGTGTTAGAGTGAGTAGTAGTGGAGTCCGCCGGTGATCCTGAAATG
Slc27a6	CGGCTCGCAGCGTGTAAACGTGTGGTTTGGAGATGATAGATTGTGGAGAAGTATGTGTGATTTTTCAGCGAGGAGTGGTTCAGGAGAGCGTGTGTTATGGAGATTGATAGGGATGAGATTAGAGATGAGTTGGACCGCCGGTGATCCTGAAATG
Slc27a6	CGGCTCGCAGCGTGTAAACGTGTGGTTTGGAGATGATAGATTGTGGAGAAGTATGTGTGATTATTCTGTTACTCCTCTTGTCCACGTCCTCGTGTTATGGAGATTGATAGGGATGAGATTAGAGATGAGTTGGACCGCCGGTGATCCTGAAATG
Slc27a6	CGGCTCGCAGCGTGTAAACGTGTGGTTTGGAGATGATAGATGTTATGGAGATTGATAGGGATCCTCATAAATGATGAAGGCTTTCCGTGGTTTTGTGGAGAAGTATGTGTGATTGAGATTAGAGATGAGTTGGACCGCCGGTGATCCTGAAATG
Slc27a6	CGGCTCGCAGCGTGTAAACGTGTGGAGAAGTATGTGTGATTGTTATGGAGATTGATAGGGATACCGTGACCAGCTCCCCCCTCAGTTTGTACTTGTGGTTTGGAGATGATAGATGAGATTAGAGATGAGTTGGACCGCCGGTGATCCTGAAATG
Slc27a6	CGGCTCGCAGCGTGTAAACGGAGATTAGAGATGAGTTGGATTGTGGAGAAGTATGTGTGATTGCGCACCACCTTCAGCAAGTACCAGAAATCTTGTGGTTTGGAGATGATAGATGTTATGGAGATTGATAGGGACCGCCGGTGATCCTGAAATG
Slc27a6	CGGCTCGCAGCGTGTAAACGGAGATTAGAGATGAGTTGGATTGTGGTTTGGAGATGATAGATACCCGATGGGTCCTAGCAGTGTCTCTTTCTTTGTGGAGAAGTATGTGTGATTGTTATGGAGATTGATAGGGACCGCCGGTGATCCTGAAATG
Masp2	CGGCTCGCAGCGTGTAAACGATGAGATGGATGTGGAGTTTTTGAAAGGAATGGGTTGTGGTTTGTACTCTCCTGCCCACACAGTGTGGCCAGTGAGGTGGTTGGAAAGTTTGATGGGATTAGGAGAAGATGTTTCCGCCGGTGATCCTGAAATG
Masp2	CGGCTCGCAGCGTGTAAACGTGAAAGGAATGGGTTGTGGTTGAGGTGGTTGGAAAGTTTGATTTGGTCCCTGAGCTCAACTTGACAAAGTCATGGGATTAGGAGAAGATGTTTTATGAGATGGATGTGGAGTTTCCGCCGGTGATCCTGAAATG
Masp2	CGGCTCGCAGCGTGTAAACGGGGATTAGGAGAAGATGTTTTATGAGATGGATGTGGAGTTTTTACTCGCAGCGGTAAGAGAGTTCCAGGTCATTGAAAGGAATGGGTTGTGGTTGAGGTGGTTGGAAAGTTTGACCGCCGGTGATCCTGAAATG
Masp2	CGGCTCGCAGCGTGTAAACGGAGGTGGTTGGAAAGTTTGATGGGATTAGGAGAAGATGTTTTAAGTGGGTGAAGTAGAGGCGCAGGCGGTAGTATGAGATGGATGTGGAGTTTTTGAAAGGAATGGGTTGTGGTCCGCCGGTGATCCTGAAATG
Masp2	CGGCTCGCAGCGTGTAAACGGGGATTAGGAGAAGATGTTTTTGAAAGGAATGGGTTGTGGTTTGTCCAGGATCGATCTTGATGGTCAGCATATATGAGATGGATGTGGAGTTTTGAGGTGGTTGGAAAGTTTGACCGCCGGTGATCCTGAAATG
Masp2	CGGCTCGCAGCGTGTAAACGTGAAAGGAATGGGTTGTGGTTATGAGATGGATGTGGAGTTTTTACAGGTTCAGGCCACTTTGAACCCAGAAGTGAGGTGGTTGGAAAGTTTGATGGGATTAGGAGAAGATGTTTCCGCCGGTGATCCTGAAATG
Creb3l1	CGGCTCGCAGCGTGTAAACGGAGGAGTGGATAAATGGTGTTTAGAGGGAGTAAGATGAGGATCTCAGGGAGTAGCTGTGCTCAGCCTGGATGTGTTGAGTTGGGTATGTTGAATATGAGATGGATGTGGAGTTTCCGCCGGTGATCCTGAAATG
Creb3l1	CGGCTCGCAGCGTGTAAACGGAGGAGTGGATAAATGGTGTTGTTGAGTTGGGTATGTTGAATGAGCACTCTTCTCGTCCAGCACAGGGTCATTATGAGATGGATGTGGAGTTTTTAGAGGGAGTAAGATGAGGACCGCCGGTGATCCTGAAATG
Creb3l1	CGGCTCGCAGCGTGTAAACGTAGAGGGAGTAAGATGAGGATGTTGAGTTGGGTATGTTGAATCAAAGAAACTGCTGAACAGGTCATTGGAGATATGAGATGGATGTGGAGTTTTGAGGAGTGGATAAATGGTGTCCGCCGGTGATCCTGAAATG
Creb3l1	CGGCTCGCAGCGTGTAAACGTAGAGGGAGTAAGATGAGGATGTTGAGTTGGGTATGTTGAATTCCTCCATGTTCTCCACAAAGTGGTCCAGGTATGAGATGGATGTGGAGTTTTGAGGAGTGGATAAATGGTGTCCGCCGGTGATCCTGAAATG
Creb3l1	CGGCTCGCAGCGTGTAAACGGAGGAGTGGATAAATGGTGTTGTTGAGTTGGGTATGTTGAATCGGGAAGTGCGCATTGTTGAGGAAATCCGATATGAGATGGATGTGGAGTTTTTAGAGGGAGTAAGATGAGGACCGCCGGTGATCCTGAAATG
Creb3l1	CGGCTCGCAGCGTGTAAACGATGAGATGGATGTGGAGTTTTGAGGAGTGGATAAATGGTGTTCCAAGTCCAGGAAGCTGGATCCCGGGAACATGTTGAGTTGGGTATGTTGAATTAGAGGGAGTAAGATGAGGACCGCCGGTGATCCTGAAATG
Ctsg	CGGCTCGCAGCGTGTAAACGGGAGTATTTGAAGGAGGAGTTGTGTGAGTGAGATTGATTGATCCACAAGCACTCAGCCCTTCTGGACTCTGGTAGGTAATGAGTTAGAGGTGATGATGATGTAGTAGTAAGGGTCCGCCGGTGATCCTGAAATG
Ctsg	CGGCTCGCAGCGTGTAAACGGGAGTATTTGAAGGAGGAGTTAGGTAATGAGTTAGAGGTGATTCAGAAGAAATGCCATGTAGGGGTAGGAATTGATGATGTAGTAGTAAGGGTTGTGTGAGTGAGATTGATTGACCGCCGGTGATCCTGAAATG
Ctsg	CGGCTCGCAGCGTGTAAACGGTGTGAGTGAGATTGATTGATGATGATGTAGTAGTAAGGGTTGGCCTGGCTTCTCGGCCTCCAATGATCTTCTGGAGTATTTGAAGGAGGAGTTAGGTAATGAGTTAGAGGTGACCGCCGGTGATCCTGAAATG
Ctsg	CGGCTCGCAGCGTGTAAACGGTGTGAGTGAGATTGATTGATGGAGTATTTGAAGGAGGAGTTATAAAGGTCAACAGGAGCAGGAGAGGCTGCTAGGTAATGAGTTAGAGGTGATGATGATGTAGTAGTAAGGGTCCGCCGGTGATCCTGAAATG
Ctsg	CGGCTCGCAGCGTGTAAACGGGAGTATTTGAAGGAGGAGTTGTGTGAGTGAGATTGATTGATCAGAACCGTTGCTTAGTCAGTTGCTGCCGGTAGGTAATGAGTTAGAGGTGATGATGATGTAGTAGTAAGGGTCCGCCGGTGATCCTGAAATG
Ctsg	CGGCTCGCAGCGTGTAAACGGATGATGTAGTAGTAAGGGTTGTGTGAGTGAGATTGATTGATCTTTTCTCTGCCAGACTTTTATCCTCCCCTTGGAGTATTTGAAGGAGGAGTTAGGTAATGAGTTAGAGGTGACCGCCGGTGATCCTGAAATG
Olfr107	CGGCTCGCAGCGTGTAAACGGTAAGGGAGGTTTGTTGGTATGGGAAAGGGTGTTATGTTTATGCAAAATCTTGCTAGCGTATGCAATGGTGTTTTGAGTGGATGGAGTGTAATTGGGATGTGATTTGTTAGGAACCGCCGGTGATCCTGAAATG
Olfr107	CGGCTCGCAGCGTGTAAACGTTGAGTGGATGGAGTGTAATTGGGATGTGATTTGTTAGGAATGCTGATTATGGGATGGATACCTGGATAGGGTGTAAGGGAGGTTTGTTGGTATGGGAAAGGGTGTTATGTTTACCGCCGGTGATCCTGAAATG
Olfr107	CGGCTCGCAGCGTGTAAACGGGGAAAGGGTGTTATGTTTATGGGATGTGATTTGTTAGGAATGCAGTCTCTAGATGTTCCATCCTTTTGTCTTGTAAGGGAGGTTTGTTGGTATTTGAGTGGATGGAGTGTAATCCGCCGGTGATCCTGAAATG
Olfr107	CGGCTCGCAGCGTGTAAACGGTAAGGGAGGTTTGTTGGTATTTGAGTGGATGGAGTGTAATTTCCACACTTTGGTCTTCGTCCTTCTTGAGTTGGGAAAGGGTGTTATGTTTATGGGATGTGATTTGTTAGGAACCGCCGGTGATCCTGAAATG
Olfr107	CGGCTCGCAGCGTGTAAACGGGGAAAGGGTGTTATGTTTATTTGAGTGGATGGAGTGTAATTTAATATCCACTTCGCAATACCACTCCTGGGTGTAAGGGAGGTTTGTTGGTATGGGATGTGATTTGTTAGGAACCGCCGGTGATCCTGAAATG
Olfr107	CGGCTCGCAGCGTGTAAACGGGGATGTGATTTGTTAGGAATTTGAGTGGATGGAGTGTAATTACGCTCCACTATGTCCATAGCAGCCTTAATTGTAAGGGAGGTTTGTTGGTATGGGAAAGGGTGTTATGTTTACCGCCGGTGATCCTGAAATG
Prss52	CGGCTCGCAGCGTGTAAACGGGATGTTATGAGTGTTGGGTTGGGATTAGGAGAAGATGTTTTTTCATAATCCCCACATGCCAGGGGAACTCCTAGGGTGTGTTTGTAAAGGGTTGTAGTGTTGTGTGAAGGAGTCCGCCGGTGATCCTGAAATG
Prss52	CGGCTCGCAGCGTGTAAACGGGATGTTATGAGTGTTGGGTTGGGATTAGGAGAAGATGTTTTAGATGTTTGCAGGTTTGCCTCCCACGATAGTGTAGTGTTGTGTGAAGGAGTTAGGGTGTGTTTGTAAAGGGTCCGCCGGTGATCCTGAAATG
Prss52	CGGCTCGCAGCGTGTAAACGGGGATTAGGAGAAGATGTTTTAGGGTGTGTTTGTAAAGGGTTAGAAGCAGGTTTGCCTTCCACGATAGCAGATGGATGTTATGAGTGTTGGGTTGTAGTGTTGTGTGAAGGAGTCCGCCGGTGATCCTGAAATG
Prss52	CGGCTCGCAGCGTGTAAACGGGATGTTATGAGTGTTGGGTTAGGGTGTGTTTGTAAAGGGTTGCATTGTTAAGTTGTTGGGATCTGCTACTCTGGGATTAGGAGAAGATGTTTTGTAGTGTTGTGTGAAGGAGTCCGCCGGTGATCCTGAAATG
Prss52	CGGCTCGCAGCGTGTAAACGAGGGTGTGTTTGTAAAGGGTTGGGATTAGGAGAAGATGTTTTGCCACATACCCATGCCAGTGAGCTACATGCTGTAGTGTTGTGTGAAGGAGTTGGATGTTATGAGTGTTGGGTCCGCCGGTGATCCTGAAATG
Prss52	CGGCTCGCAGCGTGTAAACGGTAGTGTTGTGTGAAGGAGTTAGGGTGTGTTTGTAAAGGGTTCAAACAACAGGAGGACCAATGGCAGCAACATGGATGTTATGAGTGTTGGGTTGGGATTAGGAGAAGATGTTTCCGCCGGTGATCCTGAAATG
Gzme	CGGCTCGCAGCGTGTAAACGGAAGTGAGGTAGAAGATTGTTATTGGTGTAAGGGTGTGGTATCTCAGTGTAGTGTCGGAAACGTTTTTTGCATGAGATGGGTGATTATGGTGTTGTGAAGATTTGAATGGGAGTCCGCCGGTGATCCTGAAATG
Gzme	CGGCTCGCAGCGTGTAAACGGAGATGGGTGATTATGGTGTTGAAGTGAGGTAGAAGATTGTTTCCTGGATGACCAGTTGAGCCTCTCGCAGGTGTGAAGATTTGAATGGGAGTTATTGGTGTAAGGGTGTGGTACCGCCGGTGATCCTGAAATG
Gzme	CGGCTCGCAGCGTGTAAACGGAAGTGAGGTAGAAGATTGTTGTGAAGATTTGAATGGGAGTTAGGCAGTGGCATTATAATCTGGATGGGGAATGAGATGGGTGATTATGGTGTTATTGGTGTAAGGGTGTGGTACCGCCGGTGATCCTGAAATG
Gzme	CGGCTCGCAGCGTGTAAACGGAGATGGGTGATTATGGTGTTATTGGTGTAAGGGTGTGGTATGTGACTGTCATTGTCCTGTTCCTGCAGTGATGTGAAGATTTGAATGGGAGTTGAAGTGAGGTAGAAGATTGTCCGCCGGTGATCCTGAAATG
Gzme	CGGCTCGCAGCGTGTAAACGGAAGTGAGGTAGAAGATTGTTGTGAAGATTTGAATGGGAGTTAGCCTCCACAGTATCTCCTATTACCTTCAATATTGGTGTAAGGGTGTGGTATGAGATGGGTGATTATGGTGTCCGCCGGTGATCCTGAAATG
Gzme	CGGCTCGCAGCGTGTAAACGATTGGTGTAAGGGTGTGGTATGTGAAGATTTGAATGGGAGTTTATCCACAGACTTAACAAACGCCATGTAGGTGAAGTGAGGTAGAAGATTGTTGAGATGGGTGATTATGGTGTCCGCCGGTGATCCTGAAATG
Ptchd3	CGGCTCGCAGCGTGTAAACGGAATGTTAGGTTAGTTGGGATTAGAGTTGATAGAGGGAGAATGCGTTCCATTTTCCTGGACAACTTTCAGCGTTGAAAGGAATGGGTTGTGGTTGAATGGAGGGTTAGAGGTAACCGCCGGTGATCCTGAAATG
Ptchd3	CGGCTCGCAGCGTGTAAACGGAATGGAGGGTTAGAGGTAATTGAAAGGAATGGGTTGTGGTTACCGCCTGGTCCAGCTTGCTCACCTCTTTGTGAATGTTAGGTTAGTTGGGATTAGAGTTGATAGAGGGAGAACCGCCGGTGATCCTGAAATG
Ptchd3	CGGCTCGCAGCGTGTAAACGTGAAAGGAATGGGTTGTGGTTGAATGTTAGGTTAGTTGGGATCGAGGGACACCACCAAGATGGATGCAAAGTTGAATGGAGGGTTAGAGGTAATTAGAGTTGATAGAGGGAGAACCGCCGGTGATCCTGAAATG
Ptchd3	CGGCTCGCAGCGTGTAAACGGAATGGAGGGTTAGAGGTAATTAGAGTTGATAGAGGGAGAATTCCTGGAGGCAGAGAAGCGGTAAGTGTCATTTGAAAGGAATGGGTTGTGGTTGAATGTTAGGTTAGTTGGGACCGCCGGTGATCCTGAAATG
Ptchd3	CGGCTCGCAGCGTGTAAACGGAATGGAGGGTTAGAGGTAATTAGAGTTGATAGAGGGAGAATCTGCTCCTCCAGGTTCTCCTTTTCCTTGGGTTGAAAGGAATGGGTTGTGGTTGAATGTTAGGTTAGTTGGGACCGCCGGTGATCCTGAAATG
Ptchd3	CGGCTCGCAGCGTGTAAACGGAATGGAGGGTTAGAGGTAATTAGAGTTGATAGAGGGAGAATCGTCAGCAGTGCAGGCCCGAGCAAAAACAGTGAATGTTAGGTTAGTTGGGATTGAAAGGAATGGGTTGTGGTCCGCCGGTGATCCTGAAATG
Pld4	CGGCTCGCAGCGTGTAAACGTGTGGAGAAGTATGTGTGATTAGGTAATGAGTTAGAGGTGATTCAGCGTCTCCTTTCAGGGTCTCCCAGGACTTTAGGAAGGATGTTGTAGGATTGTGGTTTGGAGATGATAGACCGCCGGTGATCCTGAAATG
Pld4	CGGCTCGCAGCGTGTAAACGTGTGGAGAAGTATGTGTGATTAGGTAATGAGTTAGAGGTGATCGATGACTGGTGAAAGAAGTGGCCCCTTGCTTTAGGAAGGATGTTGTAGGATTGTGGTTTGGAGATGATAGACCGCCGGTGATCCTGAAATG
Pld4	CGGCTCGCAGCGTGTAAACGTGTGGTTTGGAGATGATAGATTGTGGAGAAGTATGTGTGATTAGGAACAAGATGAGAGTCACAGAGCTGAGTTTTAGGAAGGATGTTGTAGGATAGGTAATGAGTTAGAGGTGACCGCCGGTGATCCTGAAATG
Pld4	CGGCTCGCAGCGTGTAAACGTGTGGAGAAGTATGTGTGATTTGTGGTTTGGAGATGATAGATAGCTAGCATCCCCAGTACCATGCCAAGTCCTTTAGGAAGGATGTTGTAGGATAGGTAATGAGTTAGAGGTGACCGCCGGTGATCCTGAAATG
Pld4	CGGCTCGCAGCGTGTAAACGTGTGGAGAAGTATGTGTGATTAGGTAATGAGTTAGAGGTGATGCTATGTGGATCATGAGATGTGGAGCAGGGTTTAGGAAGGATGTTGTAGGATTGTGGTTTGGAGATGATAGACCGCCGGTGATCCTGAAATG
Pld4	CGGCTCGCAGCGTGTAAACGTGTGGTTTGGAGATGATAGATTGTGGAGAAGTATGTGTGATTACCTCCACTGCTGTCTGGAGTGGTATCCGCTAGGTAATGAGTTAGAGGTGATTTAGGAAGGATGTTGTAGGACCGCCGGTGATCCTGAAATG
Dsp	CGGCTCGCAGCGTGTAAACGGGGTGGTTTAGTGTGTGTTTTGAGGTGGTTGGAAAGTTTGATTCTTGCAAGAAAGGTCCACAGCCAGTGGGTTATTGGAAGGGAAGTGAGAGTTAGAGGTGAAGTAGTGTAGTACCGCCGGTGATCCTGAAATG
Dsp	CGGCTCGCAGCGTGTAAACGAGAGGTGAAGTAGTGTAGTATGAGGTGGTTGGAAAGTTTGATTTCAGAATACACTCATCCCCTTTGTGTACGTGGGTGGTTTAGTGTGTGTTTTATTGGAAGGGAAGTGAGAGTCCGCCGGTGATCCTGAAATG
Dsp	CGGCTCGCAGCGTGTAAACGGGGTGGTTTAGTGTGTGTTTTAGAGGTGAAGTAGTGTAGTATTGGTCTTGTTTGTAGTCGCAGAGAGCCCTGTATTGGAAGGGAAGTGAGAGTTGAGGTGGTTGGAAAGTTTGACCGCCGGTGATCCTGAAATG
Dsp	CGGCTCGCAGCGTGTAAACGGGGTGGTTTAGTGTGTGTTTTGAGGTGGTTGGAAAGTTTGATCTCCTGTAGTCTGGGTTCCGAGGTTTCAGCTATTGGAAGGGAAGTGAGAGTTAGAGGTGAAGTAGTGTAGTACCGCCGGTGATCCTGAAATG
Dsp	CGGCTCGCAGCGTGTAAACGATTGGAAGGGAAGTGAGAGTTAGAGGTGAAGTAGTGTAGTATACTTGTTTACCAAGTTCTGCACCTGACGCTTGGGTGGTTTAGTGTGTGTTTTGAGGTGGTTGGAAAGTTTGACCGCCGGTGATCCTGAAATG
Dsp	CGGCTCGCAGCGTGTAAACGATTGGAAGGGAAGTGAGAGTTGAGGTGGTTGGAAAGTTTGATCGTTCTTTCTCCAGCTCTTTGATCTGCTCCTAGAGGTGAAGTAGTGTAGTATGGGTGGTTTAGTGTGTGTTTCCGCCGGTGATCCTGAAATG
Sgo1	CGGCTCGCAGCGTGTAAACGGGGATTATGGGTTTGTAGTATGTGAAGATTTGAATGGGAGTTTGGGTACTTGGCCCGGTGCAACAATAAAGGTGTTTGAGGAGTGTTGTTTGATGGGTAGTGGGAATGATTTATCCGCCGGTGATCCTGAAATG
Sgo1	CGGCTCGCAGCGTGTAAACGGTGAAGATTTGAATGGGAGTTGGGTAGTGGGAATGATTTATTCTTGCGTTTCCCAATCCCCGCCAAATTTTTTGGGATTATGGGTTTGTAGTATGTTTGAGGAGTGTTGTTTGACCGCCGGTGATCCTGAAATG
Sgo1	CGGCTCGCAGCGTGTAAACGGGGTAGTGGGAATGATTTATTGTGAAGATTTGAATGGGAGTTTCTTGAAAGGACCTTTTCTGACACCTTTCCTGTTTGAGGAGTGTTGTTTGATGGGATTATGGGTTTGTAGTACCGCCGGTGATCCTGAAATG
Sgo1	CGGCTCGCAGCGTGTAAACGGGGTAGTGGGAATGATTTATTGTTTGAGGAGTGTTGTTTGATGCTACTAAAAAGGCTAAGGCAGGTGGGTCATGGGATTATGGGTTTGTAGTATGTGAAGATTTGAATGGGAGTCCGCCGGTGATCCTGAAATG
Sgo1	CGGCTCGCAGCGTGTAAACGGGGATTATGGGTTTGTAGTATGTGAAGATTTGAATGGGAGTTCACTCAGGTCCGGACGAGCAGATGCAACCTTGGGTAGTGGGAATGATTTATTGTTTGAGGAGTGTTGTTTGACCGCCGGTGATCCTGAAATG
Sgo1	CGGCTCGCAGCGTGTAAACGGGGTAGTGGGAATGATTTATTGTTTGAGGAGTGTTGTTTGATGGTTCTGTGGTTTGGTAAGGACAATCAGTTTGTGAAGATTTGAATGGGAGTTGGGATTATGGGTTTGTAGTACCGCCGGTGATCCTGAAATG
Kbtbd8	CGGCTCGCAGCGTGTAAACGGAGGGTTTGTAAGGTGAATATGGAATGATAGTGGTTGATGATTTCTGTAAGGCCGCTAGTGAACATGGATCTTAGGTAATGAGTTAGAGGTGATGAATAAGGTAGTGTGTGTGACCGCCGGTGATCCTGAAATG
Kbtbd8	CGGCTCGCAGCGTGTAAACGAGGTAATGAGTTAGAGGTGATGAATAAGGTAGTGTGTGTGATGGGGCTGATTGCAGCAAGAACGTTTCTATGTGAGGGTTTGTAAGGTGAATATGGAATGATAGTGGTTGATGACCGCCGGTGATCCTGAAATG
Kbtbd8	CGGCTCGCAGCGTGTAAACGGGAATGATAGTGGTTGATGATGAATAAGGTAGTGTGTGTGATACAGGAAAATGTTTTCCCGTGATCCACTTCTAGGTAATGAGTTAGAGGTGATGAGGGTTTGTAAGGTGAATACCGCCGGTGATCCTGAAATG
Kbtbd8	CGGCTCGCAGCGTGTAAACGAGGTAATGAGTTAGAGGTGATGGAATGATAGTGGTTGATGATCACTACAATGTCTGTCAACTGTCCTTCATCTGAATAAGGTAGTGTGTGTGATGAGGGTTTGTAAGGTGAATACCGCCGGTGATCCTGAAATG
Kbtbd8	CGGCTCGCAGCGTGTAAACGGAGGGTTTGTAAGGTGAATATGAATAAGGTAGTGTGTGTGATAATACTGCAAGCATGGAAAGGATCCATGGTTGGAATGATAGTGGTTGATGATAGGTAATGAGTTAGAGGTGACCGCCGGTGATCCTGAAATG
Kbtbd8	CGGCTCGCAGCGTGTAAACGGGAATGATAGTGGTTGATGATGAGGGTTTGTAAGGTGAATATTGGCTGTGTCTGAAGATGGAATCCCATTCGTAGGTAATGAGTTAGAGGTGATGAATAAGGTAGTGTGTGTGACCGCCGGTGATCCTGAAATG
Gzmd	CGGCTCGCAGCGTGTAAACGTGGGAGGATTGAGATGAGTTTTGTGGAGGGATTGAAGGATATGGGCATTGGATCTGGGCAACTTGAGGGGTCTAGTTGAGGTGGGAGAGTATTTAGAGTGAGTAGTAGTGGAGTCCGCCGGTGATCCTGAAATG
Gzmd	CGGCTCGCAGCGTGTAAACGAGAGTGAGTAGTAGTGGAGTTTGTGGAGGGATTGAAGGATATATGGGGAATGTCTTTTGCCACAGGGATGATTTGGGAGGATTGAGATGAGTTTAGTTGAGGTGGGAGAGTATTCCGCCGGTGATCCTGAAATG
Gzmd	CGGCTCGCAGCGTGTAAACGAGTTGAGGTGGGAGAGTATTTTGGGAGGATTGAGATGAGTTTTCTCCTCCTTAGCCGTGATGTTGTGGGCCCTAGAGTGAGTAGTAGTGGAGTTTGTGGAGGGATTGAAGGATACCGCCGGTGATCCTGAAATG
Gzmd	CGGCTCGCAGCGTGTAAACGTGGGAGGATTGAGATGAGTTTAGAGTGAGTAGTAGTGGAGTTTTGGACAGAGCTGTTTTTGCAGTGAGCAGCTAGTTGAGGTGGGAGAGTATTTTGTGGAGGGATTGAAGGATACCGCCGGTGATCCTGAAATG
Gzmd	CGGCTCGCAGCGTGTAAACGAGTTGAGGTGGGAGAGTATTTTGGGAGGATTGAGATGAGTTTCGTCAGCACAAAGTCATCTTGAATCAGGAATAGAGTGAGTAGTAGTGGAGTTTGTGGAGGGATTGAAGGATACCGCCGGTGATCCTGAAATG
Gzmd	CGGCTCGCAGCGTGTAAACGAGAGTGAGTAGTAGTGGAGTTTGGGAGGATTGAGATGAGTTTGCCTCCACAGTATATCCTGTTCCCCTTAATTAGTTGAGGTGGGAGAGTATTTTGTGGAGGGATTGAAGGATACCGCCGGTGATCCTGAAATG
Get4	CGGCTCGCAGCGTGTAAACGTATGAGAAGAGAAGGGAGATTAGAGGTGAAGTAGTGTAGTATAGCTGGTGGAGTCGAGGATGGCCCAGTTTCTGGATTGATTGTAGGGAGTGATGATGAAGATTGAGGGAAGAACCGCCGGTGATCCTGAAATG
Get4	CGGCTCGCAGCGTGTAAACGAGAGGTGAAGTAGTGTAGTATTATGAGAAGAGAAGGGAGATTAGACCCTCCACTGGACCACTTCAGGGCTCTTGGATTGATTGTAGGGAGTGATGATGAAGATTGAGGGAAGAACCGCCGGTGATCCTGAAATG
Get4	CGGCTCGCAGCGTGTAAACGTATGAGAAGAGAAGGGAGATTAGAGGTGAAGTAGTGTAGTATGGACACAAAAGCTACTCGTTCAGGAGAATTTGATGAAGATTGAGGGAAGAATGGATTGATTGTAGGGAGTGACCGCCGGTGATCCTGAAATG
Get4	CGGCTCGCAGCGTGTAAACGGATGAAGATTGAGGGAAGAATAGAGGTGAAGTAGTGTAGTATGGATCCATCAAACTGAACACTTTAGCCAGATGGATTGATTGTAGGGAGTGATTATGAGAAGAGAAGGGAGATCCGCCGGTGATCCTGAAATG
Get4	CGGCTCGCAGCGTGTAAACGTATGAGAAGAGAAGGGAGATTAGAGGTGAAGTAGTGTAGTATTACGTCCACCTCGGCCTTTTCCAGGGATTCTGGATTGATTGTAGGGAGTGATGATGAAGATTGAGGGAAGAACCGCCGGTGATCCTGAAATG
Get4	CGGCTCGCAGCGTGTAAACGGGATTGATTGTAGGGAGTGATGATGAAGATTGAGGGAAGAATGACCAGCATGGACAGGTCAGCTGCACTGTTTAGAGGTGAAGTAGTGTAGTATTATGAGAAGAGAAGGGAGATCCGCCGGTGATCCTGAAATG
Gpr165	CGGCTCGCAGCGTGTAAACGGGATTGATTGTAGGGAGTGATAGTGTAGGGAGTTGGATGTATCAAAACCACTAGGTACACTCAGAGCTTCTGTGTGTATGTGGTAGGTTTAGTTGAATAAGGTAGTGTGTGTGACCGCCGGTGATCCTGAAATG
Gpr165	CGGCTCGCAGCGTGTAAACGAGTGTAGGGAGTTGGATGTATGTGTATGTGGTAGGTTTAGTTGCACGTCTGTGGTTGGAGCATCCATCCCAGTGGATTGATTGTAGGGAGTGATGAATAAGGTAGTGTGTGTGACCGCCGGTGATCCTGAAATG
Gpr165	CGGCTCGCAGCGTGTAAACGAGTGTAGGGAGTTGGATGTATGGATTGATTGTAGGGAGTGATCTTTAGGGGACCCTGAGGACCTTAAGCTAGTGAATAAGGTAGTGTGTGTGATGTGTATGTGGTAGGTTTAGTCCGCCGGTGATCCTGAAATG
Gpr165	CGGCTCGCAGCGTGTAAACGAGTGTAGGGAGTTGGATGTATGGATTGATTGTAGGGAGTGATAAAGAAAAAAGAGGGCAAGTTAAGGCCGTGTGAATAAGGTAGTGTGTGTGATGTGTATGTGGTAGGTTTAGTCCGCCGGTGATCCTGAAATG
Gpr165	CGGCTCGCAGCGTGTAAACGGTGTATGTGGTAGGTTTAGTTGAATAAGGTAGTGTGTGTGATCAATCTATTCAGTGCCCTGGAGCTCTGAGCTAGTGTAGGGAGTTGGATGTATGGATTGATTGTAGGGAGTGACCGCCGGTGATCCTGAAATG
Gpr165	CGGCTCGCAGCGTGTAAACGGTGTATGTGGTAGGTTTAGTTGAATAAGGTAGTGTGTGTGATGAGAGGGAAGAAATACCAGGAACCAGCAAATGGATTGATTGTAGGGAGTGATAGTGTAGGGAGTTGGATGTACCGCCGGTGATCCTGAAATG
Lca5l	CGGCTCGCAGCGTGTAAACGGAGATTAGAGATGAGTTGGATGTGAAGTGGAAGGTGAGATTTAGCTGCCTCCACCCTGGACTTAAGGAAGCGTGATGATGTAGTAGTAAGGGTTTGGGATAGTATGTGGAAAGTCCGCCGGTGATCCTGAAATG
Lca5l	CGGCTCGCAGCGTGTAAACGGTGAAGTGGAAGGTGAGATTTGATGATGTAGTAGTAAGGGTTTCCCTAAGGTGTCTGGAGATGAACTGTATGTTGGGATAGTATGTGGAAAGTTGAGATTAGAGATGAGTTGGACCGCCGGTGATCCTGAAATG
Lca5l	CGGCTCGCAGCGTGTAAACGGATGATGTAGTAGTAAGGGTTTGGGATAGTATGTGGAAAGTTACTGTGGGACTCATGAAGTTTCCAAGGTAATGAGATTAGAGATGAGTTGGATGTGAAGTGGAAGGTGAGATTCCGCCGGTGATCCTGAAATG
Lca5l	CGGCTCGCAGCGTGTAAACGGTGAAGTGGAAGGTGAGATTTGAGATTAGAGATGAGTTGGATTGAGAAGTCAGGCTTGTGCAGGAGCACTGATGATGATGTAGTAGTAAGGGTTTGGGATAGTATGTGGAAAGTCCGCCGGTGATCCTGAAATG
Lca5l	CGGCTCGCAGCGTGTAAACGTGGGATAGTATGTGGAAAGTTGAGATTAGAGATGAGTTGGATACGCTCCCATTGGAAGCCTGGCTGTTCTGGTGTGAAGTGGAAGGTGAGATTTGATGATGTAGTAGTAAGGGTCCGCCGGTGATCCTGAAATG
Lca5l	CGGCTCGCAGCGTGTAAACGGTGAAGTGGAAGGTGAGATTTGATGATGTAGTAGTAAGGGTTACGCTTGCCTTCTGTAGACTTCTTGTTGCTTGAGATTAGAGATGAGTTGGATTGGGATAGTATGTGGAAAGTCCGCCGGTGATCCTGAAATG
Gtpbp2	CGGCTCGCAGCGTGTAAACGGAGATAATGGATTGGTGGATTGTGGATGATGTAGTGAGGATTATCTGGTAGACAGCCTCACCACGTCCTTCCTGGGTTGATTAGTGGTAGAAATTTGAGGGAATGAGTAGAGAACCGCCGGTGATCCTGAAATG
Gtpbp2	CGGCTCGCAGCGTGTAAACGTTGAGGGAATGAGTAGAGAATGAGATAATGGATTGGTGGATTTTTGTGTCACCAAGTGCTCAAAGCGGTACTTGGGTTGATTAGTGGTAGAAATGTGGATGATGTAGTGAGGATCCGCCGGTGATCCTGAAATG
Gtpbp2	CGGCTCGCAGCGTGTAAACGGGGTTGATTAGTGGTAGAAATGAGATAATGGATTGGTGGATTAGGGTCTTGAGGGAAGCCCGCATCTCCTCTTGTGGATGATGTAGTGAGGATTTTGAGGGAATGAGTAGAGAACCGCCGGTGATCCTGAAATG
Gtpbp2	CGGCTCGCAGCGTGTAAACGGTGGATGATGTAGTGAGGATTGAGATAATGGATTGGTGGATTGGGTTCACCAGCTTCAGTTTATATTCGATGTGGGTTGATTAGTGGTAGAAATTTGAGGGAATGAGTAGAGAACCGCCGGTGATCCTGAAATG
Gtpbp2	CGGCTCGCAGCGTGTAAACGGTGGATGATGTAGTGAGGATTGAGATAATGGATTGGTGGATTCTCTGTTCCTTCCGTTCTTCTTCTTCCCCTTGGGTTGATTAGTGGTAGAAATTTGAGGGAATGAGTAGAGAACCGCCGGTGATCCTGAAATG
Gtpbp2	CGGCTCGCAGCGTGTAAACGGAGATAATGGATTGGTGGATTTTGAGGGAATGAGTAGAGAATCTTTCGTACTAGCACCTCAGTGATCTTCCGTGTGGATGATGTAGTGAGGATTGGGTTGATTAGTGGTAGAAACCGCCGGTGATCCTGAAATG
Srsf6	CGGCTCGCAGCGTGTAAACGGAGATTAGAGATGAGTTGGATGTGGATGATGTAGTGAGGATTTCTACTGCCAGAGTAGGAGCGCCTATGGCTTAGGAGGAGGGTAATGATAGATTGAATGGGAGTTGAGGAAATCCGCCGGTGATCCTGAAATG
Srsf6	CGGCTCGCAGCGTGTAAACGTGAATGGGAGTTGAGGAAATTGTGGATGATGTAGTGAGGATTTCTGTACCATCCAGTTTATCCAAAGCACGCTGAGATTAGAGATGAGTTGGATAGGAGGAGGGTAATGATAGACCGCCGGTGATCCTGAAATG
Srsf6	CGGCTCGCAGCGTGTAAACGGAGATTAGAGATGAGTTGGATAGGAGGAGGGTAATGATAGATCTCCTGCTTGCCGCATGAAATCCTTTAAGTTGTGGATGATGTAGTGAGGATTTGAATGGGAGTTGAGGAAATCCGCCGGTGATCCTGAAATG
Srsf6	CGGCTCGCAGCGTGTAAACGGAGATTAGAGATGAGTTGGATGTGGATGATGTAGTGAGGATTTTGCCAACTGCAACGACTAGACAGATTTTCTTGAATGGGAGTTGAGGAAATTAGGAGGAGGGTAATGATAGACCGCCGGTGATCCTGAAATG
Srsf6	CGGCTCGCAGCGTGTAAACGGTGGATGATGTAGTGAGGATTGAGATTAGAGATGAGTTGGATTGGTCCATATTTGTCTCTGCCAGAAGTTCTTTGAATGGGAGTTGAGGAAATTAGGAGGAGGGTAATGATAGACCGCCGGTGATCCTGAAATG
Srsf6	CGGCTCGCAGCGTGTAAACGTGAATGGGAGTTGAGGAAATTGTGGATGATGTAGTGAGGATTCTTGCTGTTGAGCTCGTACACGGCATCGTCTGAGATTAGAGATGAGTTGGATAGGAGGAGGGTAATGATAGACCGCCGGTGATCCTGAAATG
Vmn2r11	CGGCTCGCAGCGTGTAAACGGAGGTGGTTGGAAAGTTTGATAGTGTAGGGAGTTGGATGTATGGTTGAACAGTTGAAGTAATTCCACCCCAGTTGTGGTTTGGAGATGATAGATGTAGTGTTGTGTGAAGGAGTCCGCCGGTGATCCTGAAATG
Vmn2r11	CGGCTCGCAGCGTGTAAACGAGTGTAGGGAGTTGGATGTATGTAGTGTTGTGTGAAGGAGTTGGTGGTGTTCAAAAGTAACAGTCCCGTGAATTGTGGTTTGGAGATGATAGATGAGGTGGTTGGAAAGTTTGACCGCCGGTGATCCTGAAATG
Vmn2r11	CGGCTCGCAGCGTGTAAACGAGTGTAGGGAGTTGGATGTATGTAGTGTTGTGTGAAGGAGTTAGATTCTCCTTACACCTAAATCTTCCCACCTGAGGTGGTTGGAAAGTTTGATTGTGGTTTGGAGATGATAGACCGCCGGTGATCCTGAAATG
Vmn2r11	CGGCTCGCAGCGTGTAAACGGTAGTGTTGTGTGAAGGAGTTAGTGTAGGGAGTTGGATGTATGGGACAAGAGTGTGTCCTTGGTGGCCACCTTTGTGGTTTGGAGATGATAGATGAGGTGGTTGGAAAGTTTGACCGCCGGTGATCCTGAAATG
Vmn2r11	CGGCTCGCAGCGTGTAAACGTGTGGTTTGGAGATGATAGATAGTGTAGGGAGTTGGATGTATTGGTCCTGTAAGGTCTATGTAACAGTTTGGTGTAGTGTTGTGTGAAGGAGTTGAGGTGGTTGGAAAGTTTGACCGCCGGTGATCCTGAAATG
Vmn2r11	CGGCTCGCAGCGTGTAAACGGAGGTGGTTGGAAAGTTTGATGTAGTGTTGTGTGAAGGAGTTCTTCACACTGACCACCAAAAAGCCAGAATATTGTGGTTTGGAGATGATAGATAGTGTAGGGAGTTGGATGTACCGCCGGTGATCCTGAAATG
Batf3	CGGCTCGCAGCGTGTAAACGGGAGTAAGAGGGTATTAGATTTGTGATGGAAGTTAGAGGGTTAGTTCTCCTGCTCCAGGCTCTCGTGCTCCTTAGTGTGGGATTGATGAGATATAGTGTAGGGAGTTGGATGTACCGCCGGTGATCCTGAAATG
Batf3	CGGCTCGCAGCGTGTAAACGTGTGATGGAAGTTAGAGGGTTAGTGTAGGGAGTTGGATGTATTCAGCCTTCTGGGTCTGCTTCTTCCGGCTCTAGTGTGGGATTGATGAGATATGGAGTAAGAGGGTATTAGATCCGCCGGTGATCCTGAAATG
Batf3	CGGCTCGCAGCGTGTAAACGTGTGATGGAAGTTAGAGGGTTGGAGTAAGAGGGTATTAGATTTCTGAGCTGCAACCCGGTTTTTCTCTCTCCTAGTGTAGGGAGTTGGATGTATAGTGTGGGATTGATGAGATACCGCCGGTGATCCTGAAATG
Batf3	CGGCTCGCAGCGTGTAAACGAGTGTAGGGAGTTGGATGTATAGTGTGGGATTGATGAGATATGAACTTTCCTGTCATCGTCCTTGGGGCTCTTTGTGATGGAAGTTAGAGGGTTGGAGTAAGAGGGTATTAGATCCGCCGGTGATCCTGAAATG
Batf3	CGGCTCGCAGCGTGTAAACGAGTGTGGGATTGATGAGATATTGTGATGGAAGTTAGAGGGTTACGGGGTCTGACCGAAGCTGCACAAAGTTCTGGAGTAAGAGGGTATTAGATTAGTGTAGGGAGTTGGATGTACCGCCGGTGATCCTGAAATG
Batf3	CGGCTCGCAGCGTGTAAACGGGAGTAAGAGGGTATTAGATTAGTGTAGGGAGTTGGATGTATATAGGACACAGCAGCAGCGGGCACATCTTCTAGTGTGGGATTGATGAGATATTGTGATGGAAGTTAGAGGGTCCGCCGGTGATCCTGAAATG
Nr5a1	CGGCTCGCAGCGTGTAAACGTTGGAGGTGTAGGGAGTAAATTAGAGGGAGTAAGATGAGGATCGGTCTCCAGCTTGAAGCCATTGGCCCGAATGGGATGTGATTTGTTAGGAATTGTGGAGGGATTGAAGGATACCGCCGGTGATCCTGAAATG
Nr5a1	CGGCTCGCAGCGTGTAAACGGGGATGTGATTTGTTAGGAATTTGGAGGTGTAGGGAGTAAATGTCTCTCTTGTACATGGGCCCAAACTTGTTTTAGAGGGAGTAAGATGAGGATTGTGGAGGGATTGAAGGATACCGCCGGTGATCCTGAAATG
Nr5a1	CGGCTCGCAGCGTGTAAACGGGGATGTGATTTGTTAGGAATTGTGGAGGGATTGAAGGATATCATTCGATCAGCACGCACAGCTTCCAGGCGTTAGAGGGAGTAAGATGAGGATTTGGAGGTGTAGGGAGTAAACCGCCGGTGATCCTGAAATG
Nr5a1	CGGCTCGCAGCGTGTAAACGGGGATGTGATTTGTTAGGAATTAGAGGGAGTAAGATGAGGATAAGGGACAGCGCTTACGCTGCGTCTTGTCGTTGTGGAGGGATTGAAGGATATTTGGAGGTGTAGGGAGTAAACCGCCGGTGATCCTGAAATG
Nr5a1	CGGCTCGCAGCGTGTAAACGTTGGAGGTGTAGGGAGTAAATTAGAGGGAGTAAGATGAGGATTTTTGCAGCTCTGACTCTCGGTGCACGTGTTGGGATGTGATTTGTTAGGAATTGTGGAGGGATTGAAGGATACCGCCGGTGATCCTGAAATG
Nr5a1	CGGCTCGCAGCGTGTAAACGGGGATGTGATTTGTTAGGAATTAGAGGGAGTAAGATGAGGATTTGAAGAAGCCCTTGCAGCTCTCGCACGTGTTGTGGAGGGATTGAAGGATATTTGGAGGTGTAGGGAGTAAACCGCCGGTGATCCTGAAATG
Rflnb	CGGCTCGCAGCGTGTAAACGAGGTTAGGTTGAGAATAGGATGAGGTGGTTGGAAAGTTTGATAGTTGTAATCCAGAGTGGTGGTGTAGACGGTGAGGTGGAAGTTTAGTAGGATGTGTATGTGGTAGGTTTAGTCCGCCGGTGATCCTGAAATG
Rflnb	CGGCTCGCAGCGTGTAAACGAGGTTAGGTTGAGAATAGGATGAGGTGGAAGTTTAGTAGGATTTGGGGTAGACGATGGTGGTGCTGAGGAAATGTGTATGTGGTAGGTTTAGTTGAGGTGGTTGGAAAGTTTGACCGCCGGTGATCCTGAAATG
Rflnb	CGGCTCGCAGCGTGTAAACGAGGTTAGGTTGAGAATAGGATGAGGTGGAAGTTTAGTAGGATCTCGAAGCGCACTTCCGCCTTATAGTTTCGTGTGTATGTGGTAGGTTTAGTTGAGGTGGTTGGAAAGTTTGACCGCCGGTGATCCTGAAATG
Rflnb	CGGCTCGCAGCGTGTAAACGGAGGTGGAAGTTTAGTAGGATAGGTTAGGTTGAGAATAGGATTGCAGTTGGGGATACAGGTGACTGTCTGGCTGAGGTGGTTGGAAAGTTTGATGTGTATGTGGTAGGTTTAGTCCGCCGGTGATCCTGAAATG
Rflnb	CGGCTCGCAGCGTGTAAACGGTGTATGTGGTAGGTTTAGTTAGGTTAGGTTGAGAATAGGATATCGATGAAGTGCCGCTCAGAGTCATACTTTGAGGTGGTTGGAAAGTTTGATGAGGTGGAAGTTTAGTAGGACCGCCGGTGATCCTGAAATG
Rflnb	CGGCTCGCAGCGTGTAAACGGAGGTGGTTGGAAAGTTTGATGAGGTGGAAGTTTAGTAGGATGGACAGGGGACAGAGTCTCGGTGAGCAGATTGTGTATGTGGTAGGTTTAGTTAGGTTAGGTTGAGAATAGGACCGCCGGTGATCCTGAAATG
Selenbp2	CGGCTCGCAGCGTGTAAACGGGGATTATGGGTTTGTAGTATGAAGGTTGTAGTTAGGATGTTGATCCCCCAAGGTGTTGACCATGACTTCTCTGGGAGAATGAGGTGTAATGTTAGAGTGAGTAGTAGTGGAGTCCGCCGGTGATCCTGAAATG
Selenbp2	CGGCTCGCAGCGTGTAAACGGGGAGAATGAGGTGTAATGTTGGGATTATGGGTTTGTAGTATGCTGGTGTGCGTATTGCTCACGTTGCACTTTGAAGGTTGTAGTTAGGATGTTAGAGTGAGTAGTAGTGGAGTCCGCCGGTGATCCTGAAATG
Selenbp2	CGGCTCGCAGCGTGTAAACGGGGAGAATGAGGTGTAATGTTGAAGGTTGTAGTTAGGATGTTAAATAATCCGGGGCTTCGGTGCCTGTGTTCTGGGATTATGGGTTTGTAGTATAGAGTGAGTAGTAGTGGAGTCCGCCGGTGATCCTGAAATG
Selenbp2	CGGCTCGCAGCGTGTAAACGGGGAGAATGAGGTGTAATGTTGAAGGTTGTAGTTAGGATGTTGATTTGCCAGGAATGAGCAGAGGCTCAGCATGGGATTATGGGTTTGTAGTATAGAGTGAGTAGTAGTGGAGTCCGCCGGTGATCCTGAAATG
Selenbp2	CGGCTCGCAGCGTGTAAACGGGGAGAATGAGGTGTAATGTTGGGATTATGGGTTTGTAGTATAAGTGCCTTCCTCATTCTTGTAGAAGCGCTTAGAGTGAGTAGTAGTGGAGTTGAAGGTTGTAGTTAGGATGTCCGCCGGTGATCCTGAAATG
Selenbp2	CGGCTCGCAGCGTGTAAACGGAAGGTTGTAGTTAGGATGTTAGAGTGAGTAGTAGTGGAGTTTCGTGCAGGAAACGGATCTCCAGGGGTATCTGGGAGAATGAGGTGTAATGTTGGGATTATGGGTTTGTAGTACCGCCGGTGATCCTGAAATG
Fblim1	CGGCTCGCAGCGTGTAAACGTGAAATAGGGATTAGAGGGTTGTGGGAGATTGATTAGAGGTTCCCACTTCCTCACTCACGGCTACATCTCGGTGAGGTAGGGAGTATGTAGTTTATGGATGGTGTTGTGTGTATCCGCCGGTGATCCTGAAATG
Fblim1	CGGCTCGCAGCGTGTAAACGTGAAATAGGGATTAGAGGGTTGAGGTAGGGAGTATGTAGTTTATGAAGACAGAGGAGGCCACCCTTTTCTCATATGGATGGTGTTGTGTGTATTGTGGGAGATTGATTAGAGGTCCGCCGGTGATCCTGAAATG
Fblim1	CGGCTCGCAGCGTGTAAACGTGAAATAGGGATTAGAGGGTTATGGATGGTGTTGTGTGTATTAGGCCATGATCGCCTTCTGAGAGACTGATTTGAGGTAGGGAGTATGTAGTTTGTGGGAGATTGATTAGAGGTCCGCCGGTGATCCTGAAATG
Fblim1	CGGCTCGCAGCGTGTAAACGTGAAATAGGGATTAGAGGGTTATGGATGGTGTTGTGTGTATTTACTGGAAGACAAGGTCCAAAGTTCAGGCCTGAGGTAGGGAGTATGTAGTTTGTGGGAGATTGATTAGAGGTCCGCCGGTGATCCTGAAATG
Fblim1	CGGCTCGCAGCGTGTAAACGTGAAATAGGGATTAGAGGGTTATGGATGGTGTTGTGTGTATTTAGGTCCTCCTCATTCAGGGAAGGAGGTGGTGAGGTAGGGAGTATGTAGTTTGTGGGAGATTGATTAGAGGTCCGCCGGTGATCCTGAAATG
Fblim1	CGGCTCGCAGCGTGTAAACGGAGGTAGGGAGTATGTAGTTTGTGGGAGATTGATTAGAGGTTCATCCTCCATTGGAGAGCTGAGGTGTGACTTATGGATGGTGTTGTGTGTATTTGAAATAGGGATTAGAGGGTCCGCCGGTGATCCTGAAATG
Gkn1	CGGCTCGCAGCGTGTAAACGAGGGATGGTTTAGTGAAGGTTAGGTTAGGTTGAGAATAGGATAGGCTATTCCAGGAGTCCCAGCCGTTATTGTGGGATGTGATTTGTTAGGAATGTTGAGTTGGGTATGTTGAACCGCCGGTGATCCTGAAATG
Gkn1	CGGCTCGCAGCGTGTAAACGGGGATGTGATTTGTTAGGAATAGGGATGGTTTAGTGAAGGTTCCGTGTAAGCAAAACCAGGAGCTGCAAGGATAGGTTAGGTTGAGAATAGGATGTTGAGTTGGGTATGTTGAACCGCCGGTGATCCTGAAATG
Gkn1	CGGCTCGCAGCGTGTAAACGAGGTTAGGTTGAGAATAGGATAGGGATGGTTTAGTGAAGGTTCAGAGGATCAGGCGGCGTGCTCACAGACATTGTTGAGTTGGGTATGTTGAATGGGATGTGATTTGTTAGGAACCGCCGGTGATCCTGAAATG
Gkn1	CGGCTCGCAGCGTGTAAACGGTTGAGTTGGGTATGTTGAATGGGATGTGATTTGTTAGGAATCCGTCTACATTGCCATCATTACCATTGATGTAGGGATGGTTTAGTGAAGGTTAGGTTAGGTTGAGAATAGGACCGCCGGTGATCCTGAAATG
Gkn1	CGGCTCGCAGCGTGTAAACGGGGATGTGATTTGTTAGGAATGTTGAGTTGGGTATGTTGAATGTGGCAGCGAAACTGTTTTCATAGTCCCAGTAGGGATGGTTTAGTGAAGGTTAGGTTAGGTTGAGAATAGGACCGCCGGTGATCCTGAAATG
Fam83c	CGGCTCGCAGCGTGTAAACGGATGATGTAGTAGTAAGGGTTGGGAGAATGAGGTGTAATGTTCACCAGGTGGCCCCCATTGAGGTCCATCTTTGAAGGTGTGGATGAAGAAGATATTGGAAGGGAAGTGAGAGTCCGCCGGTGATCCTGAAATG
Fam83c	CGGCTCGCAGCGTGTAAACGGATGATGTAGTAGTAAGGGTTGGGAGAATGAGGTGTAATGTTAACACATCTCCAGGAAGTACTTCAGGTGCTTATTGGAAGGGAAGTGAGAGTTGAAGGTGTGGATGAAGAAGACCGCCGGTGATCCTGAAATG
Fam83c	CGGCTCGCAGCGTGTAAACGGGGAGAATGAGGTGTAATGTTGATGATGTAGTAGTAAGGGTTCCAGAAGGAGATAGACAGGGACGCCACGTCTGAAGGTGTGGATGAAGAAGATATTGGAAGGGAAGTGAGAGTCCGCCGGTGATCCTGAAATG
Fam83c	CGGCTCGCAGCGTGTAAACGGATGATGTAGTAGTAAGGGTTGGGAGAATGAGGTGTAATGTTCACCGTTTGGGCCTGGCTGAAGAGGAATCGTATTGGAAGGGAAGTGAGAGTTGAAGGTGTGGATGAAGAAGACCGCCGGTGATCCTGAAATG
Fam83c	CGGCTCGCAGCGTGTAAACGGGGAGAATGAGGTGTAATGTTGAAGGTGTGGATGAAGAAGATAAAATGAACCACCGCCTGAGTGGGACTGAATGATGATGTAGTAGTAAGGGTTATTGGAAGGGAAGTGAGAGTCCGCCGGTGATCCTGAAATG
Fam83c	CGGCTCGCAGCGTGTAAACGATTGGAAGGGAAGTGAGAGTTGAAGGTGTGGATGAAGAAGATGGTCTGGGGGATCTAAGTCAGAAGCCATAGTGGGAGAATGAGGTGTAATGTTGATGATGTAGTAGTAAGGGTCCGCCGGTGATCCTGAAATG
Flt4	CGGCTCGCAGCGTGTAAACGGTAAGGGAGGTTTGTTGGTATGAGGAGTGGATAAATGGTGTTAATGGACACCAAGCAGGGCACCCACATCGATAGAGTGAGTAGTAGTGGAGTTTGTGATGGAAGTTAGAGGGTCCGCCGGTGATCCTGAAATG
Flt4	CGGCTCGCAGCGTGTAAACGAGAGTGAGTAGTAGTGGAGTTTGTGATGGAAGTTAGAGGGTTTGTTGACCAGGAGCGTGTCAGGTTTGTTGATGTAAGGGAGGTTTGTTGGTATGAGGAGTGGATAAATGGTGTCCGCCGGTGATCCTGAAATG
Flt4	CGGCTCGCAGCGTGTAAACGTGTGATGGAAGTTAGAGGGTTAGAGTGAGTAGTAGTGGAGTTTCCGGGCCTTGATGTACTTGTAGTAGCAGTTGTAAGGGAGGTTTGTTGGTATGAGGAGTGGATAAATGGTGTCCGCCGGTGATCCTGAAATG
Flt4	CGGCTCGCAGCGTGTAAACGGAGGAGTGGATAAATGGTGTTAGAGTGAGTAGTAGTGGAGTTGCTGTCCCCGGTGTCAATCACATATGAATCTGTAAGGGAGGTTTGTTGGTATTGTGATGGAAGTTAGAGGGTCCGCCGGTGATCCTGAAATG
Flt4	CGGCTCGCAGCGTGTAAACGGTAAGGGAGGTTTGTTGGTATTGTGATGGAAGTTAGAGGGTTACCATTTGCCAGGCCTTGGAGGAGTCCGAGTAGAGTGAGTAGTAGTGGAGTTGAGGAGTGGATAAATGGTGTCCGCCGGTGATCCTGAAATG
Flt4	CGGCTCGCAGCGTGTAAACGGTAAGGGAGGTTTGTTGGTATGAGGAGTGGATAAATGGTGTTTCTGTCCCTTCCAGCTTGCCCCAGGAGAATTAGAGTGAGTAGTAGTGGAGTTTGTGATGGAAGTTAGAGGGTCCGCCGGTGATCCTGAAATG
Sf3a2	CGGCTCGCAGCGTGTAAACGGAGGTGGTTGGAAAGTTTGATGGGTAGTGGGAATGATTTATTGAGTCAGGCAGAGTTTGCACTCATAGGATCTAGAGGTGAAGTAGTGTAGTATATTGGTGTAAGGGTGTGGTACCGCCGGTGATCCTGAAATG
Sf3a2	CGGCTCGCAGCGTGTAAACGATTGGTGTAAGGGTGTGGTATAGAGGTGAAGTAGTGTAGTATCCAAGTGGTTCTTCATAAAATACGGGTCCTTGGGTAGTGGGAATGATTTATTGAGGTGGTTGGAAAGTTTGACCGCCGGTGATCCTGAAATG
Sf3a2	CGGCTCGCAGCGTGTAAACGGGGTAGTGGGAATGATTTATTAGAGGTGAAGTAGTGTAGTATAATGGTTTCCAGGGCCAATTGGCGCAGACGTATTGGTGTAAGGGTGTGGTATGAGGTGGTTGGAAAGTTTGACCGCCGGTGATCCTGAAATG
Sf3a2	CGGCTCGCAGCGTGTAAACGGAGGTGGTTGGAAAGTTTGATGGGTAGTGGGAATGATTTATTATCCCGGTTGCTCTCAGAGGAGGAGGCTACTAGAGGTGAAGTAGTGTAGTATATTGGTGTAAGGGTGTGGTACCGCCGGTGATCCTGAAATG
Sf3a2	CGGCTCGCAGCGTGTAAACGATTGGTGTAAGGGTGTGGTATAGAGGTGAAGTAGTGTAGTATCAGGTCTGTGCTGAAAGTCCATGATGCAGGTGGGTAGTGGGAATGATTTATTGAGGTGGTTGGAAAGTTTGACCGCCGGTGATCCTGAAATG
Sf3a2	CGGCTCGCAGCGTGTAAACGATTGGTGTAAGGGTGTGGTATGGGTAGTGGGAATGATTTATTCCTGGGTGCTTCAGGGGACAGGAAGAAACCTAGAGGTGAAGTAGTGTAGTATGAGGTGGTTGGAAAGTTTGACCGCCGGTGATCCTGAAATG
Cbfb	CGGCTCGCAGCGTGTAAACGGGAGTAGTTGGTTGTTAGGATGAATGTTAGGTTAGTTGGGATCACACTCCATTCAGAATCATGGGAGCCTTCTGTTATGGAGATTGATAGGGATTAGAGTTGATAGAGGGAGAACCGCCGGTGATCCTGAAATG
Cbfb	CGGCTCGCAGCGTGTAAACGGTTATGGAGATTGATAGGGATTAGAGTTGATAGAGGGAGAATTGCTTCTCTCTCTAAGTCGACATATTCCCGTGAATGTTAGGTTAGTTGGGATGGAGTAGTTGGTTGTTAGGACCGCCGGTGATCCTGAAATG
Cbfb	CGGCTCGCAGCGTGTAAACGGTTATGGAGATTGATAGGGATGGAGTAGTTGGTTGTTAGGATGCTAGGTGTTTGTCGCTGTTCTCCCTGCCATTAGAGTTGATAGAGGGAGAATGAATGTTAGGTTAGTTGGGACCGCCGGTGATCCTGAAATG
Cbfb	CGGCTCGCAGCGTGTAAACGGGAGTAGTTGGTTGTTAGGATGTTATGGAGATTGATAGGGATGGCCGGAAAAAACTGGAGAGACAGATTGGTTGAATGTTAGGTTAGTTGGGATTAGAGTTGATAGAGGGAGAACCGCCGGTGATCCTGAAATG
Cbfb	CGGCTCGCAGCGTGTAAACGGTTATGGAGATTGATAGGGATTAGAGTTGATAGAGGGAGAATGGGCCGGTCCCTGAAGCCCGTGTACTTAATTGAATGTTAGGTTAGTTGGGATGGAGTAGTTGGTTGTTAGGACCGCCGGTGATCCTGAAATG
Cbfb	CGGCTCGCAGCGTGTAAACGGAATGTTAGGTTAGTTGGGATGGAGTAGTTGGTTGTTAGGATCGCGGCTCAGCTTCCTGAAGAACTCCTCGTTTAGAGTTGATAGAGGGAGAATGTTATGGAGATTGATAGGGACCGCCGGTGATCCTGAAATG
Gramd2	CGGCTCGCAGCGTGTAAACGTAGAAGTGTTGGAGGAGATTTAGTTGGGTATGGAGAAAGGTTAGGTCTCTCTGGAGGGCACAGGAACACACTTTTGAGTGGATGGAGTGTAATTGGAGTAAGAGGGTATTAGATCCGCCGGTGATCCTGAAATG
Gramd2	CGGCTCGCAGCGTGTAAACGAGTTGGGTATGGAGAAAGGTTTTGAGTGGATGGAGTGTAATTCCTCCAACGGGATATCTTTAAACAGCTTGTTTAGAAGTGTTGGAGGAGATTTGGAGTAAGAGGGTATTAGATCCGCCGGTGATCCTGAAATG
Gramd2	CGGCTCGCAGCGTGTAAACGAGTTGGGTATGGAGAAAGGTTTAGAAGTGTTGGAGGAGATTTGGTATTGTTGGTTGTATTTGCTCCGTAGTGTTTGAGTGGATGGAGTGTAATTGGAGTAAGAGGGTATTAGATCCGCCGGTGATCCTGAAATG
Gramd2	CGGCTCGCAGCGTGTAAACGAGTTGGGTATGGAGAAAGGTTTTGAGTGGATGGAGTGTAATTTCCCTTCCCGGCTATACTTCTTTATGTCTTTGGAGTAAGAGGGTATTAGATTTAGAAGTGTTGGAGGAGATTCCGCCGGTGATCCTGAAATG
Gramd2	CGGCTCGCAGCGTGTAAACGAGTTGGGTATGGAGAAAGGTTTTGAGTGGATGGAGTGTAATTCACCCTTTGAGCCTTCTGACCAGTGCAGACTGGAGTAAGAGGGTATTAGATTTAGAAGTGTTGGAGGAGATTCCGCCGGTGATCCTGAAATG
Gramd2	CGGCTCGCAGCGTGTAAACGTTGAGTGGATGGAGTGTAATTGGAGTAAGAGGGTATTAGATTGCCATCATCTGGAGGCTCCTGGACCTTTCCTAGTTGGGTATGGAGAAAGGTTTAGAAGTGTTGGAGGAGATTCCGCCGGTGATCCTGAAATG
Eif6	CGGCTCGCAGCGTGTAAACGTGAAATAGGGATTAGAGGGTTAGAGGTGAAGTAGTGTAGTATGAACTGACTTTTGCCGCCCAGAGTCCCAACTAGATGGGTGAGTGAGTAAGTTGATGAAGATTGAGGGAAGAACCGCCGGTGATCCTGAAATG
Eif6	CGGCTCGCAGCGTGTAAACGTGAAATAGGGATTAGAGGGTTAGATGGGTGAGTGAGTAAGTTTGTCTACACGCTGCAACAACTTCTCCCGTATGATGAAGATTGAGGGAAGAATAGAGGTGAAGTAGTGTAGTACCGCCGGTGATCCTGAAATG
Eif6	CGGCTCGCAGCGTGTAAACGAGAGGTGAAGTAGTGTAGTATGATGAAGATTGAGGGAAGAATACTAGCTTTCCGTTTCCGCCTCCTCCCAGGTTGAAATAGGGATTAGAGGGTTAGATGGGTGAGTGAGTAAGTCCGCCGGTGATCCTGAAATG
Eif6	CGGCTCGCAGCGTGTAAACGAGATGGGTGAGTGAGTAAGTTAGAGGTGAAGTAGTGTAGTATGAGCTGCTGGTCACTCTAGCCCCACCCTTTTGATGAAGATTGAGGGAAGAATTGAAATAGGGATTAGAGGGTCCGCCGGTGATCCTGAAATG
Eif6	CGGCTCGCAGCGTGTAAACGGATGAAGATTGAGGGAAGAATAGATGGGTGAGTGAGTAAGTTGGGAGGACTCGATGGTTACTAGGTGACTCCTAGAGGTGAAGTAGTGTAGTATTGAAATAGGGATTAGAGGGTCCGCCGGTGATCCTGAAATG
Eif6	CGGCTCGCAGCGTGTAAACGAGATGGGTGAGTGAGTAAGTTGATGAAGATTGAGGGAAGAATGACCCCGCCTCCTGCACGTTTTCTTGCTTTTTGAAATAGGGATTAGAGGGTTAGAGGTGAAGTAGTGTAGTACCGCCGGTGATCCTGAAATG
Zbtb14	CGGCTCGCAGCGTGTAAACGGAGAAAGTGGTGGTGGATTATGTTGAGTTGGGTATGTTGAATTCTTCGACTGGCCGTTACTTTCATCCGGACTTATGAGAAGAGAAGGGAGATTTGTGATGGAAGTTAGAGGGTCCGCCGGTGATCCTGAAATG
Zbtb14	CGGCTCGCAGCGTGTAAACGGTTGAGTTGGGTATGTTGAATGAGAAAGTGGTGGTGGATTATCACATCGCGCTTCTGAGAACACAGTTTATCTTATGAGAAGAGAAGGGAGATTTGTGATGGAAGTTAGAGGGTCCGCCGGTGATCCTGAAATG
Zbtb14	CGGCTCGCAGCGTGTAAACGTGTGATGGAAGTTAGAGGGTTGTTGAGTTGGGTATGTTGAATCGGAAATCTTGGCGGTGTACATGTAGTTCATGAGAAAGTGGTGGTGGATTATTATGAGAAGAGAAGGGAGATCCGCCGGTGATCCTGAAATG
Zbtb14	CGGCTCGCAGCGTGTAAACGGAGAAAGTGGTGGTGGATTATTATGAGAAGAGAAGGGAGATTTCTATGACGGACGAGCTGTCTACTTCTAGCTTGTGATGGAAGTTAGAGGGTTGTTGAGTTGGGTATGTTGAACCGCCGGTGATCCTGAAATG
Zbtb14	CGGCTCGCAGCGTGTAAACGGTTGAGTTGGGTATGTTGAATTGTGATGGAAGTTAGAGGGTTTTCTTAAAGTACGTGCTGCAGGCGGCGAGGTGAGAAAGTGGTGGTGGATTATTATGAGAAGAGAAGGGAGATCCGCCGGTGATCCTGAAATG
Zbtb14	CGGCTCGCAGCGTGTAAACGTATGAGAAGAGAAGGGAGATTGTTGAGTTGGGTATGTTGAATTGGGCTCGGAACTTTACATCTTCAACCACGTTGTGATGGAAGTTAGAGGGTTGAGAAAGTGGTGGTGGATTACCGCCGGTGATCCTGAAATG
Erap1	CGGCTCGCAGCGTGTAAACGGAAGGTGTGGATGAAGAAGATAGGAGGAGGGTAATGATAGATTCTTGTCTGGCACAGCATACACAGAAACCTTGAGGAGTGGATAAATGGTGTTGAGATAATGGATTGGTGGATCCGCCGGTGATCCTGAAATG
Erap1	CGGCTCGCAGCGTGTAAACGGAGATAATGGATTGGTGGATTGAGGAGTGGATAAATGGTGTTTGACTCCACTCTTAGTCATCTTGCTCACAGTGAAGGTGTGGATGAAGAAGATAGGAGGAGGGTAATGATAGACCGCCGGTGATCCTGAAATG
Erap1	CGGCTCGCAGCGTGTAAACGGAGGAGTGGATAAATGGTGTTAGGAGGAGGGTAATGATAGATGAAGGCCACTAGGTAGGTACTCATCTTCACTGAGATAATGGATTGGTGGATTGAAGGTGTGGATGAAGAAGACCGCCGGTGATCCTGAAATG
Erap1	CGGCTCGCAGCGTGTAAACGAGGAGGAGGGTAATGATAGATGAAGGTGTGGATGAAGAAGATTGGTCTTCTATGAGTCCTTCAGCAACATTCTGAGGAGTGGATAAATGGTGTTGAGATAATGGATTGGTGGATCCGCCGGTGATCCTGAAATG
Erap1	CGGCTCGCAGCGTGTAAACGAGGAGGAGGGTAATGATAGATGAAGGTGTGGATGAAGAAGATTGTTGGAGATGGCCAGGTGCCTTGGATCCCTGAGGAGTGGATAAATGGTGTTGAGATAATGGATTGGTGGATCCGCCGGTGATCCTGAAATG
Erap1	CGGCTCGCAGCGTGTAAACGGAGGAGTGGATAAATGGTGTTAGGAGGAGGGTAATGATAGATTTGATGGAAAAACTTGCCTTGAGGGCAGGTTGAGATAATGGATTGGTGGATTGAAGGTGTGGATGAAGAAGACCGCCGGTGATCCTGAAATG
Plekhj1	CGGCTCGCAGCGTGTAAACGGAGATAATGGATTGGTGGATTGGAGTAAGAGGGTATTAGATTGTCCTGACACTGCTCTTGGCTACAGCATTCTGGGTGGTTTAGTGTGTGTTTTGAGAAAGTGGTGGTGGATTACCGCCGGTGATCCTGAAATG
Plekhj1	CGGCTCGCAGCGTGTAAACGGAGATAATGGATTGGTGGATTGAGAAAGTGGTGGTGGATTATAAAGTGATATTTCCTGCTGAGGTCTTCGACTGGGTGGTTTAGTGTGTGTTTTGGAGTAAGAGGGTATTAGATCCGCCGGTGATCCTGAAATG
Plekhj1	CGGCTCGCAGCGTGTAAACGGGAGTAAGAGGGTATTAGATTGAGATAATGGATTGGTGGATTGAGAGCGATCTCGGAAGTCCCAACCCGGTTTGGGTGGTTTAGTGTGTGTTTTGAGAAAGTGGTGGTGGATTACCGCCGGTGATCCTGAAATG
Plekhj1	CGGCTCGCAGCGTGTAAACGGAGAAAGTGGTGGTGGATTATGAGATAATGGATTGGTGGATTATTTATGGGTCTGCGCGGTTGAACAGAGTCTGGGTGGTTTAGTGTGTGTTTTGGAGTAAGAGGGTATTAGATCCGCCGGTGATCCTGAAATG
Plekhj1	CGGCTCGCAGCGTGTAAACGGGAGTAAGAGGGTATTAGATTGAGATAATGGATTGGTGGATTAGACGGGAAGGAGATGGCCCGTCCTTAAATTGGGTGGTTTAGTGTGTGTTTTGAGAAAGTGGTGGTGGATTACCGCCGGTGATCCTGAAATG
Plekhj1	CGGCTCGCAGCGTGTAAACGGAGATAATGGATTGGTGGATTGAGAAAGTGGTGGTGGATTATTGAGGTGTAAGTTAGACTCAGAGCACTCCATGGAGTAAGAGGGTATTAGATTGGGTGGTTTAGTGTGTGTTTCCGCCGGTGATCCTGAAATG
Lrit3	CGGCTCGCAGCGTGTAAACGTTAGGAAGGATGTTGTAGGATGTGGGTGGGTTGAATAAGAATACCATCAGAGGATCAAGAAGAACAACAGCGTGAGATAATGGATTGGTGGATTTGAATGGGAGTTGAGGAAATCCGCCGGTGATCCTGAAATG
Lrit3	CGGCTCGCAGCGTGTAAACGTTAGGAAGGATGTTGTAGGATGTGGGTGGGTTGAATAAGAATGGTGACTTTCGACAGCTCGATCACCTTGGATGAGATAATGGATTGGTGGATTTGAATGGGAGTTGAGGAAATCCGCCGGTGATCCTGAAATG
Lrit3	CGGCTCGCAGCGTGTAAACGGAGATAATGGATTGGTGGATTGTGGGTGGGTTGAATAAGAATCAGTCACAGAACCAGGGGTTGTCCTGCAAATTTAGGAAGGATGTTGTAGGATTGAATGGGAGTTGAGGAAATCCGCCGGTGATCCTGAAATG
Lrit3	CGGCTCGCAGCGTGTAAACGGAGATAATGGATTGGTGGATTTTAGGAAGGATGTTGTAGGATATAATTCTTCTCGGTGGAAAGTCCGGGCTTTGTGGGTGGGTTGAATAAGAATTGAATGGGAGTTGAGGAAATCCGCCGGTGATCCTGAAATG
Lrit3	CGGCTCGCAGCGTGTAAACGGAGATAATGGATTGGTGGATTTTAGGAAGGATGTTGTAGGATTAGACGGTGTCACGGCTAAATGAGACCAGCTGTGGGTGGGTTGAATAAGAATTGAATGGGAGTTGAGGAAATCCGCCGGTGATCCTGAAATG
Lrit3	CGGCTCGCAGCGTGTAAACGGAGATAATGGATTGGTGGATTGTGGGTGGGTTGAATAAGAATTGTCTAGGAAATCTGGTGGCAGCGTGGTCATTTAGGAAGGATGTTGTAGGATTGAATGGGAGTTGAGGAAATCCGCCGGTGATCCTGAAATG
Apol10a	CGGCTCGCAGCGTGTAAACGAGGGATGGTTTAGTGAAGGTTGTTTGAGGAGTGTTGTTTGATAATCTGCTCTTTCTGTGGCTTCCTTTCAGGTGAGGGTTTGTAAGGTGAATATAGTGTGGGATTGATGAGATACCGCCGGTGATCCTGAAATG
Apol10a	CGGCTCGCAGCGTGTAAACGAGGGATGGTTTAGTGAAGGTTGAGGGTTTGTAAGGTGAATATAGTGCTCGCCTGGGCATTCCATAGATCTGTTAGTGTGGGATTGATGAGATATGTTTGAGGAGTGTTGTTTGACCGCCGGTGATCCTGAAATG
Apol10a	CGGCTCGCAGCGTGTAAACGAGTGTGGGATTGATGAGATATGTTTGAGGAGTGTTGTTTGATACTCTGCTGTTTCCAAAAATCCATTCCAGGTAGGGATGGTTTAGTGAAGGTTGAGGGTTTGTAAGGTGAATACCGCCGGTGATCCTGAAATG
Apol10a	CGGCTCGCAGCGTGTAAACGAGGGATGGTTTAGTGAAGGTTGTTTGAGGAGTGTTGTTTGATACTTGTGCACCAGGTCAAGTTTGTCAGCCATGAGGGTTTGTAAGGTGAATATAGTGTGGGATTGATGAGATACCGCCGGTGATCCTGAAATG
Apol10a	CGGCTCGCAGCGTGTAAACGAGGGATGGTTTAGTGAAGGTTGAGGGTTTGTAAGGTGAATATCTGAAGCAGCACTAAGAGTGAGGGACACCATAGTGTGGGATTGATGAGATATGTTTGAGGAGTGTTGTTTGACCGCCGGTGATCCTGAAATG
Apol10a	CGGCTCGCAGCGTGTAAACGAGGGATGGTTTAGTGAAGGTTGAGGGTTTGTAAGGTGAATATCTTCAGAGCATCACGCAGTGCAGCTTTCTCTAGTGTGGGATTGATGAGATATGTTTGAGGAGTGTTGTTTGACCGCCGGTGATCCTGAAATG
Ms4a19	CGGCTCGCAGCGTGTAAACGAGGTTAGGTTGAGAATAGGATGGGAAGGGAATAATGAGATTTCTGCCACTCTTATATTGCCACAGGGTAGAATTGAAATAGGGATTAGAGGGTTAGTTGAGGTGGGAGAGTATTCCGCCGGTGATCCTGAAATG
Ms4a19	CGGCTCGCAGCGTGTAAACGAGGTTAGGTTGAGAATAGGATGGGAAGGGAATAATGAGATTTCCAACTAGTGTTGCGAAGATGCTTAGGATATAGTTGAGGTGGGAGAGTATTTTGAAATAGGGATTAGAGGGTCCGCCGGTGATCCTGAAATG
Ms4a19	CGGCTCGCAGCGTGTAAACGTGAAATAGGGATTAGAGGGTTAGGTTAGGTTGAGAATAGGATGCGTATGATTTGAAGGCCTCTTCTGTAGTATGGGAAGGGAATAATGAGATTTAGTTGAGGTGGGAGAGTATTCCGCCGGTGATCCTGAAATG
Ms4a19	CGGCTCGCAGCGTGTAAACGTGAAATAGGGATTAGAGGGTTAGTTGAGGTGGGAGAGTATTTGGGATGTGAGGATAAGTTCCTCTCCCGTTATGGGAAGGGAATAATGAGATTTAGGTTAGGTTGAGAATAGGACCGCCGGTGATCCTGAAATG
Ms4a19	CGGCTCGCAGCGTGTAAACGAGGTTAGGTTGAGAATAGGATTGAAATAGGGATTAGAGGGTTAAGGCTCTTCTAAGTGACAAGAATCACCTGTAGTTGAGGTGGGAGAGTATTTGGGAAGGGAATAATGAGATTCCGCCGGTGATCCTGAAATG
Ms4a19	CGGCTCGCAGCGTGTAAACGTGAAATAGGGATTAGAGGGTTAGGTTAGGTTGAGAATAGGATGAGGGTTGTACTCTTGCGGATCCAGCGCAGTAGTTGAGGTGGGAGAGTATTTGGGAAGGGAATAATGAGATTCCGCCGGTGATCCTGAAATG
Tmem184b	CGGCTCGCAGCGTGTAAACGGAAGGTGTGGATGAAGAAGATGAGGTGGTTGGAAAGTTTGATAGGAATCCGATGGAGTAGGTCTTTCCCCAGTGTAAGGGAGGTTTGTTGGTATAGGTAATGAGTTAGAGGTGACCGCCGGTGATCCTGAAATG
Tmem184b	CGGCTCGCAGCGTGTAAACGGAGGTGGTTGGAAAGTTTGATGAAGGTGTGGATGAAGAAGATGCAGCACGTGCCGTACATACAGCTGGACTCTAGGTAATGAGTTAGAGGTGATGTAAGGGAGGTTTGTTGGTACCGCCGGTGATCCTGAAATG
Tmem184b	CGGCTCGCAGCGTGTAAACGGTAAGGGAGGTTTGTTGGTATGAAGGTGTGGATGAAGAAGATCTTCCCTCTGATCTCAGACATGATGGCACTTGAGGTGGTTGGAAAGTTTGATAGGTAATGAGTTAGAGGTGACCGCCGGTGATCCTGAAATG
Tmem184b	CGGCTCGCAGCGTGTAAACGGAAGGTGTGGATGAAGAAGATGTAAGGGAGGTTTGTTGGTATCGAGGTACTCATAGCACAAGCTCAGGAAGTTGAGGTGGTTGGAAAGTTTGATAGGTAATGAGTTAGAGGTGACCGCCGGTGATCCTGAAATG
Tmem184b	CGGCTCGCAGCGTGTAAACGGAAGGTGTGGATGAAGAAGATGTAAGGGAGGTTTGTTGGTATATCAGGAACACAGGGTGCTCCATGGCTGTGTGAGGTGGTTGGAAAGTTTGATAGGTAATGAGTTAGAGGTGACCGCCGGTGATCCTGAAATG
Tmem184b	CGGCTCGCAGCGTGTAAACGAGGTAATGAGTTAGAGGTGATGAGGTGGTTGGAAAGTTTGATGGTGAAGCTGTTGTGGTTGTGGGTGACGCTTGTAAGGGAGGTTTGTTGGTATGAAGGTGTGGATGAAGAAGACCGCCGGTGATCCTGAAATG
Btbd19	CGGCTCGCAGCGTGTAAACGGGGAAAGGGTGTTATGTTTATGGGAGAATGAGGTGTAATGTTTTGAAACGAAGGTCCAGAAAGCGATGGTGATAGTTGGGTATGGAGAAAGGTTGAGGTGGAAGTTTAGTAGGACCGCCGGTGATCCTGAAATG
Btbd19	CGGCTCGCAGCGTGTAAACGGGGAAAGGGTGTTATGTTTATAGTTGGGTATGGAGAAAGGTTGCGTGACACTTCCATGCCTCCACAATCTGTTGGGAGAATGAGGTGTAATGTTGAGGTGGAAGTTTAGTAGGACCGCCGGTGATCCTGAAATG
Btbd19	CGGCTCGCAGCGTGTAAACGGGGAGAATGAGGTGTAATGTTGGGAAAGGGTGTTATGTTTATTGCAGAGCCTCACAGACCAGCTCCACATCCTGAGGTGGAAGTTTAGTAGGATAGTTGGGTATGGAGAAAGGTCCGCCGGTGATCCTGAAATG
Btbd19	CGGCTCGCAGCGTGTAAACGGAGGTGGAAGTTTAGTAGGATAGTTGGGTATGGAGAAAGGTTAACACCTTCACCACAAACTCCAGGCAGAGCTGGGAAAGGGTGTTATGTTTATGGGAGAATGAGGTGTAATGTCCGCCGGTGATCCTGAAATG
Btbd19	CGGCTCGCAGCGTGTAAACGGGGAGAATGAGGTGTAATGTTGGGAAAGGGTGTTATGTTTATTAGTGACCCCAGGCCAAAGGTTACAGCAACTGAGGTGGAAGTTTAGTAGGATAGTTGGGTATGGAGAAAGGTCCGCCGGTGATCCTGAAATG
Btbd19	CGGCTCGCAGCGTGTAAACGGGGAGAATGAGGTGTAATGTTGGGAAAGGGTGTTATGTTTATCTGGACTAGCTCAGTCTCATCCACGCAGAGTGAGGTGGAAGTTTAGTAGGATAGTTGGGTATGGAGAAAGGTCCGCCGGTGATCCTGAAATG
Gipc1	CGGCTCGCAGCGTGTAAACGAGAGTGAGTAGTAGTGGAGTTTAGAGTTGATAGAGGGAGAATGGGCAAAGATGAAGTCTTCCAGGCCGATCTTTGTGGAGGGATTGAAGGATATGGGTTGATTAGTGGTAGAAACCGCCGGTGATCCTGAAATG
Gipc1	CGGCTCGCAGCGTGTAAACGTGTGGAGGGATTGAAGGATATAGAGTGAGTAGTAGTGGAGTTGGCCCCCCAGGAGTTTGTCCATGTCCACTTTTAGAGTTGATAGAGGGAGAATGGGTTGATTAGTGGTAGAAACCGCCGGTGATCCTGAAATG
Gipc1	CGGCTCGCAGCGTGTAAACGTGTGGAGGGATTGAAGGATATGGGTTGATTAGTGGTAGAAATTGTGGGTGTTGAGGGTGCAGAACATCACCTTAGAGTGAGTAGTAGTGGAGTTTAGAGTTGATAGAGGGAGAACCGCCGGTGATCCTGAAATG
Gipc1	CGGCTCGCAGCGTGTAAACGAGAGTGAGTAGTAGTGGAGTTTGTGGAGGGATTGAAGGATATCAAGCCCATCTGGGATTCTCCTGCTGCGCTTTAGAGTTGATAGAGGGAGAATGGGTTGATTAGTGGTAGAAACCGCCGGTGATCCTGAAATG
Gipc1	CGGCTCGCAGCGTGTAAACGTGTGGAGGGATTGAAGGATATTAGAGTTGATAGAGGGAGAATTGGCTCCGCCTCCTCATTTTCCACCAGAGGTGGGTTGATTAGTGGTAGAAATAGAGTGAGTAGTAGTGGAGTCCGCCGGTGATCCTGAAATG
Gipc1	CGGCTCGCAGCGTGTAAACGTAGAGTTGATAGAGGGAGAATTGTGGAGGGATTGAAGGATATAGTCCCAGTGGCATGAGCAGCCAGAAGTGGTGGGTTGATTAGTGGTAGAAATAGAGTGAGTAGTAGTGGAGTCCGCCGGTGATCCTGAAATG
Ifi202b	CGGCTCGCAGCGTGTAAACGGGGTGGTTTAGTGTGTGTTTTAGTGTGGGATTGATGAGATATAAATGGTTCTGTTGCAGTGAGTACCATCACTGAGGTAGGGAGTATGTAGTTTTAGAAGTGTTGGAGGAGATTCCGCCGGTGATCCTGAAATG
Ifi202b	CGGCTCGCAGCGTGTAAACGGAGGTAGGGAGTATGTAGTTTAGTGTGGGATTGATGAGATATTGGGTTTCTCATGAAGAACAGCACCTTTGCTGGGTGGTTTAGTGTGTGTTTTTAGAAGTGTTGGAGGAGATTCCGCCGGTGATCCTGAAATG
Ifi202b	CGGCTCGCAGCGTGTAAACGAGTGTGGGATTGATGAGATATTAGAAGTGTTGGAGGAGATTTGGGGTGTGTGACTTTTTGTTAGGTCCAGGATGGGTGGTTTAGTGTGTGTTTTGAGGTAGGGAGTATGTAGTTCCGCCGGTGATCCTGAAATG
Ifi202b	CGGCTCGCAGCGTGTAAACGAGTGTGGGATTGATGAGATATGGGTGGTTTAGTGTGTGTTTTTTGAGGTTGATCCTCCCCATGGCCAGATGATTAGAAGTGTTGGAGGAGATTTGAGGTAGGGAGTATGTAGTTCCGCCGGTGATCCTGAAATG
Ifi202b	CGGCTCGCAGCGTGTAAACGGAGGTAGGGAGTATGTAGTTTTAGAAGTGTTGGAGGAGATTTGAAGGGGTCTGATGTTGACCCTCAGAAAATTAGTGTGGGATTGATGAGATATGGGTGGTTTAGTGTGTGTTTCCGCCGGTGATCCTGAAATG
Ifi202b	CGGCTCGCAGCGTGTAAACGGGGTGGTTTAGTGTGTGTTTTGAGGTAGGGAGTATGTAGTTTTAAGTTACGGTTGGACATTGCCTGGGACAGTAGTGTGGGATTGATGAGATATTAGAAGTGTTGGAGGAGATTCCGCCGGTGATCCTGAAATG
Ttc27	CGGCTCGCAGCGTGTAAACGGGGATGTGATTTGTTAGGAATAGGGTGTGTTTGTAAAGGGTTCAGATGGCAAGAAATCCTGAGGATGCAAGTTAGGTTAGGTTGAGAATAGGATTGAGGGAGATGTGGATTGAACCGCCGGTGATCCTGAAATG
Ttc27	CGGCTCGCAGCGTGTAAACGTGAGGGAGATGTGGATTGAATAGGTTAGGTTGAGAATAGGATCCAGTCCAGTTGCTCTGGACAAAAAGCTGCTAGGGTGTGTTTGTAAAGGGTTGGGATGTGATTTGTTAGGAACCGCCGGTGATCCTGAAATG
Ttc27	CGGCTCGCAGCGTGTAAACGGGGATGTGATTTGTTAGGAATAGGGTGTGTTTGTAAAGGGTTGCTCACACCAAGTAGGAATACCAGCTGCTGTAGGTTAGGTTGAGAATAGGATTGAGGGAGATGTGGATTGAACCGCCGGTGATCCTGAAATG
Ttc27	CGGCTCGCAGCGTGTAAACGAGGTTAGGTTGAGAATAGGATGGGATGTGATTTGTTAGGAATCCAGGAAATTCACTATCTGCTTCTCCAGGTTTGAGGGAGATGTGGATTGAATAGGGTGTGTTTGTAAAGGGTCCGCCGGTGATCCTGAAATG
Ttc27	CGGCTCGCAGCGTGTAAACGTGAGGGAGATGTGGATTGAATGGGATGTGATTTGTTAGGAATAGCCTCATAGCTCCCTTCTAACAGCAATTCTAGGTTAGGTTGAGAATAGGATAGGGTGTGTTTGTAAAGGGTCCGCCGGTGATCCTGAAATG
Ttc27	CGGCTCGCAGCGTGTAAACGAGGGTGTGTTTGTAAAGGGTTTGAGGGAGATGTGGATTGAATTCTGAACCACAGATGCCCTCCTGCTTCCAATAGGTTAGGTTGAGAATAGGATGGGATGTGATTTGTTAGGAACCGCCGGTGATCCTGAAATG
Fam98b	CGGCTCGCAGCGTGTAAACGGTGGGTGGGTTGAATAAGAATGGATGTTATGAGTGTTGGGTTAAGCAGTCATCCTTCTTTGTGAGGCGCTCTTAGATGGGTGAGTGAGTAAGTTAGTTGAGGTGGGAGAGTATTCCGCCGGTGATCCTGAAATG
Fam98b	CGGCTCGCAGCGTGTAAACGGTGGGTGGGTTGAATAAGAATAGATGGGTGAGTGAGTAAGTTGAGACGAGTACCGAGTATGGACAGGCCATCTAGTTGAGGTGGGAGAGTATTTGGATGTTATGAGTGTTGGGTCCGCCGGTGATCCTGAAATG
Fam98b	CGGCTCGCAGCGTGTAAACGAGTTGAGGTGGGAGAGTATTTGGATGTTATGAGTGTTGGGTTTCTCAAGCTGGAAGCTCTCTAGGTCATCTCTGTGGGTGGGTTGAATAAGAATAGATGGGTGAGTGAGTAAGTCCGCCGGTGATCCTGAAATG
Fam98b	CGGCTCGCAGCGTGTAAACGAGATGGGTGAGTGAGTAAGTTGTGGGTGGGTTGAATAAGAATGCTGAAGTGATGCTTTCTTCCAGGTTGCATTGGATGTTATGAGTGTTGGGTTAGTTGAGGTGGGAGAGTATTCCGCCGGTGATCCTGAAATG
Fam98b	CGGCTCGCAGCGTGTAAACGAGATGGGTGAGTGAGTAAGTTGTGGGTGGGTTGAATAAGAATGGGAGCCTAACCAAATGCAGAGCTCTGAAATAGTTGAGGTGGGAGAGTATTTGGATGTTATGAGTGTTGGGTCCGCCGGTGATCCTGAAATG
Fam98b	CGGCTCGCAGCGTGTAAACGAGTTGAGGTGGGAGAGTATTTAGATGGGTGAGTGAGTAAGTTGACAGTCCACCCTCTGCTGCCTTGGAGAGTTGGATGTTATGAGTGTTGGGTTGTGGGTGGGTTGAATAAGAACCGCCGGTGATCCTGAAATG
Fhad1	CGGCTCGCAGCGTGTAAACGTGTGATGGAAGTTAGAGGGTTTGTGGAGAAGTATGTGTGATTAAGTGGTTCTCCAGCTCACGGACTCGGGCTTGTTGAGTTGGGTATGTTGAATGATGATGTAGTAGTAAGGGTCCGCCGGTGATCCTGAAATG
Fhad1	CGGCTCGCAGCGTGTAAACGTGTGATGGAAGTTAGAGGGTTGATGATGTAGTAGTAAGGGTTTTTTCTCCTGACCGATGCTCTCTTCCAGAGTTGTGGAGAAGTATGTGTGATTGTTGAGTTGGGTATGTTGAACCGCCGGTGATCCTGAAATG
Fhad1	CGGCTCGCAGCGTGTAAACGTGTGATGGAAGTTAGAGGGTTGTTGAGTTGGGTATGTTGAATTCCTTCTCTAGAGTGTCTCTCATCTTGAGTTGATGATGTAGTAGTAAGGGTTTGTGGAGAAGTATGTGTGATCCGCCGGTGATCCTGAAATG
Fhad1	CGGCTCGCAGCGTGTAAACGGATGATGTAGTAGTAAGGGTTTGTGGAGAAGTATGTGTGATTTTCTCATACGTGTTGTTCTCTGAGATCTCCTGTTGAGTTGGGTATGTTGAATTGTGATGGAAGTTAGAGGGTCCGCCGGTGATCCTGAAATG
Fhad1	CGGCTCGCAGCGTGTAAACGGATGATGTAGTAGTAAGGGTTGTTGAGTTGGGTATGTTGAATTTCTGCTGGGTCAGCTGATTCTCCAGGTCTTTGTGATGGAAGTTAGAGGGTTTGTGGAGAAGTATGTGTGATCCGCCGGTGATCCTGAAATG
Fhad1	CGGCTCGCAGCGTGTAAACGGATGATGTAGTAGTAAGGGTTTGTGGAGAAGTATGTGTGATTTGTGCCTTCCTCCTTTCTGCCTCCAGCATTTTGTGATGGAAGTTAGAGGGTTGTTGAGTTGGGTATGTTGAACCGCCGGTGATCCTGAAATG
Prelid3b	CGGCTCGCAGCGTGTAAACGGTAAGGGAGGTTTGTTGGTATGTGAAGTGGAAGGTGAGATTTTCCAGATCTTCATGGTGCCAGCTGCCTGCCTATAGGAAATGGTGGTAGTGTTGTGTGAGTGAGATTGATTGACCGCCGGTGATCCTGAAATG
Prelid3b	CGGCTCGCAGCGTGTAAACGATAGGAAATGGTGGTAGTGTTGTGAAGTGGAAGGTGAGATTTTACCGGGTCAACTACAGAATGCTCCTGCACTGTGTGAGTGAGATTGATTGATGTAAGGGAGGTTTGTTGGTACCGCCGGTGATCCTGAAATG
Prelid3b	CGGCTCGCAGCGTGTAAACGATAGGAAATGGTGGTAGTGTTGTGTGAGTGAGATTGATTGATGTACGTTTTCGTTCTTGCTGCACCAATAAGTGTAAGGGAGGTTTGTTGGTATGTGAAGTGGAAGGTGAGATTCCGCCGGTGATCCTGAAATG
Prelid3b	CGGCTCGCAGCGTGTAAACGGTGTGAGTGAGATTGATTGATGTGAAGTGGAAGGTGAGATTTAGTGTCCGGGGACAGTGAGGCACAGAAGTTTGTAAGGGAGGTTTGTTGGTATATAGGAAATGGTGGTAGTGTCCGCCGGTGATCCTGAAATG
Prelid3b	CGGCTCGCAGCGTGTAAACGGTGTGAGTGAGATTGATTGATATAGGAAATGGTGGTAGTGTTATCGACATGTCTGTCCAGCACGTCGACGCCTGTGAAGTGGAAGGTGAGATTTGTAAGGGAGGTTTGTTGGTACCGCCGGTGATCCTGAAATG
Prelid3b	CGGCTCGCAGCGTGTAAACGATAGGAAATGGTGGTAGTGTTGTAAGGGAGGTTTGTTGGTATACCACACTCGGGTTCATGGGGTTTGGATATTGTGAAGTGGAAGGTGAGATTTGTGTGAGTGAGATTGATTGACCGCCGGTGATCCTGAAATG
Olfr1200	CGGCTCGCAGCGTGTAAACGGGGTAGTGGGAATGATTTATTGTTATGGAGATTGATAGGGATTCCTTGTTCTCACTTCCTGCAGGTAAAACATTAGAAGTGTTGGAGGAGATTTGAAGTGAGGTAGAAGATTGTCCGCCGGTGATCCTGAAATG
Olfr1200	CGGCTCGCAGCGTGTAAACGGAAGTGAGGTAGAAGATTGTTGGGTAGTGGGAATGATTTATTGGTAGAGAGTGCTTTCCGCTTCCCTGCAGATGTTATGGAGATTGATAGGGATTAGAAGTGTTGGAGGAGATTCCGCCGGTGATCCTGAAATG
Olfr1200	CGGCTCGCAGCGTGTAAACGGGGTAGTGGGAATGATTTATTGTTATGGAGATTGATAGGGATAACATCTTTACAGACCAGCTTCAAAAGCGGTTAGAAGTGTTGGAGGAGATTTGAAGTGAGGTAGAAGATTGTCCGCCGGTGATCCTGAAATG
Olfr1200	CGGCTCGCAGCGTGTAAACGTAGAAGTGTTGGAGGAGATTTGTTATGGAGATTGATAGGGATGCTGCCAAGTCCCTGATGAGCCTAGGAATCTGGGTAGTGGGAATGATTTATTGAAGTGAGGTAGAAGATTGTCCGCCGGTGATCCTGAAATG
Olfr1200	CGGCTCGCAGCGTGTAAACGGGGTAGTGGGAATGATTTATTGTTATGGAGATTGATAGGGATTGGCTGCAGGTGATGGTGAGAAAGATGACGTTAGAAGTGTTGGAGGAGATTTGAAGTGAGGTAGAAGATTGTCCGCCGGTGATCCTGAAATG
Olfr1200	CGGCTCGCAGCGTGTAAACGGAAGTGAGGTAGAAGATTGTTTAGAAGTGTTGGAGGAGATTTCCCATTAAGACAGCCAGGTAGCAAAGCAGGTGGGTAGTGGGAATGATTTATTGTTATGGAGATTGATAGGGACCGCCGGTGATCCTGAAATG
Brox	CGGCTCGCAGCGTGTAAACGTTGAGGGAATGAGTAGAGAATTTGAGTGGATGGAGTGTAATTTTGCTTTCCTGTGTAGAGTCACCCACTGAATGTGTATGTGGTAGGTTTAGTTATGAGGAAAGTGGTGTGAGACCGCCGGTGATCCTGAAATG
Brox	CGGCTCGCAGCGTGTAAACGGTGTATGTGGTAGGTTTAGTTTTGAGGGAATGAGTAGAGAATGAACGTGTCCTTGCAATGTATCGGTCCACTTATGAGGAAAGTGGTGTGAGATTTGAGTGGATGGAGTGTAATCCGCCGGTGATCCTGAAATG
Brox	CGGCTCGCAGCGTGTAAACGATGAGGAAAGTGGTGTGAGATTTGAGTGGATGGAGTGTAATTTCTTGAAGCATATTTTGTGTACCACAGCGCTGTGTATGTGGTAGGTTTAGTTTTGAGGGAATGAGTAGAGAACCGCCGGTGATCCTGAAATG
Brox	CGGCTCGCAGCGTGTAAACGTTGAGTGGATGGAGTGTAATTGTGTATGTGGTAGGTTTAGTTCCCATGGAAATCAGTTCAAAAACAGCATCCTTTGAGGGAATGAGTAGAGAATATGAGGAAAGTGGTGTGAGACCGCCGGTGATCCTGAAATG
Brox	CGGCTCGCAGCGTGTAAACGGTGTATGTGGTAGGTTTAGTTATGAGGAAAGTGGTGTGAGATCCCAGCTGCAATTTTTAGGCTTCGGTGAACTTTGAGGGAATGAGTAGAGAATTTGAGTGGATGGAGTGTAATCCGCCGGTGATCCTGAAATG
Brox	CGGCTCGCAGCGTGTAAACGATGAGGAAAGTGGTGTGAGATTTGAGTGGATGGAGTGTAATTAGAGAGAAATACAAGTCTGCCGCATTCTTCTGTGTATGTGGTAGGTTTAGTTTTGAGGGAATGAGTAGAGAACCGCCGGTGATCCTGAAATG
Olfr1201	CGGCTCGCAGCGTGTAAACGGAGGTAGGGAGTATGTAGTTTGGGAGAATGAGGTGTAATGTTCCTTCTGCACTATGGTTTCGCAGAGAGTGTTGATAGTTGATGGTGGTGAAATTGGGATAGTATGTGGAAAGTCCGCCGGTGATCCTGAAATG
Olfr1201	CGGCTCGCAGCGTGTAAACGGAGGTAGGGAGTATGTAGTTTGGGAGAATGAGGTGTAATGTTATAATCAAGATAACACAGACCTGCCGCCTCTGATAGTTGATGGTGGTGAAATTGGGATAGTATGTGGAAAGTCCGCCGGTGATCCTGAAATG
Olfr1201	CGGCTCGCAGCGTGTAAACGGAGGTAGGGAGTATGTAGTTTGATAGTTGATGGTGGTGAAATGACTGAGTAACGCAAGGGTTTACAGATGGCTTGGGATAGTATGTGGAAAGTTGGGAGAATGAGGTGTAATGTCCGCCGGTGATCCTGAAATG
Olfr1201	CGGCTCGCAGCGTGTAAACGGAGGTAGGGAGTATGTAGTTTGATAGTTGATGGTGGTGAAATGAAAATGAGGATAAAGACATCCATGCAGCCTGGGAGAATGAGGTGTAATGTTTGGGATAGTATGTGGAAAGTCCGCCGGTGATCCTGAAATG
Olfr1201	CGGCTCGCAGCGTGTAAACGGGGAGAATGAGGTGTAATGTTGATAGTTGATGGTGGTGAAATCTCCCAAGTGTCCGACTGAACTTGATTGTCTTGGGATAGTATGTGGAAAGTTGAGGTAGGGAGTATGTAGTTCCGCCGGTGATCCTGAAATG
Olfr1201	CGGCTCGCAGCGTGTAAACGGATAGTTGATGGTGGTGAAATTGGGATAGTATGTGGAAAGTTGTATAAACTCAGTGACAGTGCTGTTCTGCTTGAGGTAGGGAGTATGTAGTTTGGGAGAATGAGGTGTAATGTCCGCCGGTGATCCTGAAATG
Ahnak2	CGGCTCGCAGCGTGTAAACGGATGGTGTAAGAGTAGGAGTTTGAAATAGGGATTAGAGGGTTACACGCCGAAGGAGGGCATCTTGAACTTGGTAGGTTTGGATTTGTATGGGATGAATAAGGTAGTGTGTGTGACCGCCGGTGATCCTGAAATG
Ahnak2	CGGCTCGCAGCGTGTAAACGTGAAATAGGGATTAGAGGGTTGAATAAGGTAGTGTGTGTGATTCTTGAACTTGCTGTCTTTGGCCGCCACGTTAGGTTTGGATTTGTATGGGATGATGGTGTAAGAGTAGGAGTCCGCCGGTGATCCTGAAATG
Ahnak2	CGGCTCGCAGCGTGTAAACGAGGTTTGGATTTGTATGGGATTGAAATAGGGATTAGAGGGTTCCTTGAGGTCCACCTTGGGCATCTTGAGGCTGAATAAGGTAGTGTGTGTGATGATGGTGTAAGAGTAGGAGTCCGCCGGTGATCCTGAAATG
Ahnak2	CGGCTCGCAGCGTGTAAACGTGAAATAGGGATTAGAGGGTTGAATAAGGTAGTGTGTGTGATCTGAACGCTCAGGTCAGGGGTCTTCAGGTCTGATGGTGTAAGAGTAGGAGTTAGGTTTGGATTTGTATGGGACCGCCGGTGATCCTGAAATG
Ahnak2	CGGCTCGCAGCGTGTAAACGGAATAAGGTAGTGTGTGTGATGATGGTGTAAGAGTAGGAGTTGACACGCCAAAGGAGGGCATCTTGAACTTGTTGAAATAGGGATTAGAGGGTTAGGTTTGGATTTGTATGGGACCGCCGGTGATCCTGAAATG
Ahnak2	CGGCTCGCAGCGTGTAAACGTGAAATAGGGATTAGAGGGTTAGGTTTGGATTTGTATGGGATGCATCTTGAACTTGCTGTCTTTGGCCGCCATGATGGTGTAAGAGTAGGAGTTGAATAAGGTAGTGTGTGTGACCGCCGGTGATCCTGAAATG
Unk	CGGCTCGCAGCGTGTAAACGGGATGTTATGAGTGTTGGGTTTGTGGAGAAGTATGTGTGATTTTCTTGTAGCTGCCAGGGGCAAGGCTGGACTGGATAGTAGGGTTAGAGGAATGGGTGGTTTAGTGTGTGTTTCCGCCGGTGATCCTGAAATG
Unk	CGGCTCGCAGCGTGTAAACGGGATAGTAGGGTTAGAGGAATGGGTGGTTTAGTGTGTGTTTTAGACCCTCCAGGTTTGAGGCCTTCCTGCTGTGGATGTTATGAGTGTTGGGTTTGTGGAGAAGTATGTGTGATCCGCCGGTGATCCTGAAATG
Unk	CGGCTCGCAGCGTGTAAACGTGTGGAGAAGTATGTGTGATTGGATAGTAGGGTTAGAGGAATACTGCCCAGGCCACTATTCCTACAGAGGAGTGGGTGGTTTAGTGTGTGTTTTGGATGTTATGAGTGTTGGGTCCGCCGGTGATCCTGAAATG
Unk	CGGCTCGCAGCGTGTAAACGTGTGGAGAAGTATGTGTGATTGGATAGTAGGGTTAGAGGAATCTTCTTGCACGGCTCCGTCTTATAGTTCCCTGGGTGGTTTAGTGTGTGTTTTGGATGTTATGAGTGTTGGGTCCGCCGGTGATCCTGAAATG
Unk	CGGCTCGCAGCGTGTAAACGTGTGGAGAAGTATGTGTGATTGGATAGTAGGGTTAGAGGAATAGCACATAAGCAGTCTCTTGCCACCGGGGTTGGATGTTATGAGTGTTGGGTTGGGTGGTTTAGTGTGTGTTTCCGCCGGTGATCCTGAAATG
Unk	CGGCTCGCAGCGTGTAAACGGGATAGTAGGGTTAGAGGAATGGGTGGTTTAGTGTGTGTTTTTTTTTTCTATCATGGCATGGCTTGCAGCCCTGGATGTTATGAGTGTTGGGTTTGTGGAGAAGTATGTGTGATCCGCCGGTGATCCTGAAATG
Olfr1202	CGGCTCGCAGCGTGTAAACGAAGGGTTATGTGGTGATGTTTGGGTATTAGTGGATTAGAGATGGTAATGTAGCTACAGGTCTCATGTACACATTGAAAGGAATGGGTTGTGGTTGAGAAAGTGGTGGTGGATTACCGCCGGTGATCCTGAAATG
Olfr1202	CGGCTCGCAGCGTGTAAACGTGAAAGGAATGGGTTGTGGTTGGGTATTAGTGGATTAGAGATTGTGGCTCCTTAGGGAGTTAAGAATGACCATAAGGGTTATGTGGTGATGTTTGAGAAAGTGGTGGTGGATTACCGCCGGTGATCCTGAAATG
Olfr1202	CGGCTCGCAGCGTGTAAACGAAGGGTTATGTGGTGATGTTTGAGAAAGTGGTGGTGGATTATGGTAGGAGACAAGCAGTAGGAGGAAATTTATGGGTATTAGTGGATTAGAGATTGAAAGGAATGGGTTGTGGTCCGCCGGTGATCCTGAAATG
Olfr1202	CGGCTCGCAGCGTGTAAACGAAGGGTTATGTGGTGATGTTTGGGTATTAGTGGATTAGAGATCTAGATCAAGCAAAGGGTTCAGATCACACATGAGAAAGTGGTGGTGGATTATTGAAAGGAATGGGTTGTGGTCCGCCGGTGATCCTGAAATG
Olfr1202	CGGCTCGCAGCGTGTAAACGTGAAAGGAATGGGTTGTGGTTGGGTATTAGTGGATTAGAGATCCACTAGGATGTTACAGAGTTGTCTGTTCATGAGAAAGTGGTGGTGGATTATAAGGGTTATGTGGTGATGTTCCGCCGGTGATCCTGAAATG
Olfr1202	CGGCTCGCAGCGTGTAAACGGGGTATTAGTGGATTAGAGATAAGGGTTATGTGGTGATGTTTCAGCAATCACTTTAGGTGTATTGACAGAGGTTGAAAGGAATGGGTTGTGGTTGAGAAAGTGGTGGTGGATTACCGCCGGTGATCCTGAAATG
Mre11a	CGGCTCGCAGCGTGTAAACGGGGATTAGGAGAAGATGTTTTAGGGATGGTTTAGTGAAGGTTCAAACATCCGATAGAGCCTTTCATCTGGAATTTAGGAAGGATGTTGTAGGATTGAATGGGAGTTGAGGAAATCCGCCGGTGATCCTGAAATG
Mre11a	CGGCTCGCAGCGTGTAAACGGGGATTAGGAGAAGATGTTTTAGGGATGGTTTAGTGAAGGTTCCTAAGCCGTACAGAGCGAGTTTTGTGCTTTTTAGGAAGGATGTTGTAGGATTGAATGGGAGTTGAGGAAATCCGCCGGTGATCCTGAAATG
Mre11a	CGGCTCGCAGCGTGTAAACGGGGATTAGGAGAAGATGTTTTTTAGGAAGGATGTTGTAGGATTTCTCCACCGACATTGACCGTCCAAAGTGATAGGGATGGTTTAGTGAAGGTTTGAATGGGAGTTGAGGAAATCCGCCGGTGATCCTGAAATG
Mre11a	CGGCTCGCAGCGTGTAAACGTTAGGAAGGATGTTGTAGGATAGGGATGGTTTAGTGAAGGTTTAAAACATCCAGGGCACAGAGGGCATCTGCTGGGATTAGGAGAAGATGTTTTTGAATGGGAGTTGAGGAAATCCGCCGGTGATCCTGAAATG
Mre11a	CGGCTCGCAGCGTGTAAACGAGGGATGGTTTAGTGAAGGTTGGGATTAGGAGAAGATGTTTTCTGCACAGGGCGGTCACCCATACAGTACTTTTTAGGAAGGATGTTGTAGGATTGAATGGGAGTTGAGGAAATCCGCCGGTGATCCTGAAATG
Mre11a	CGGCTCGCAGCGTGTAAACGTTAGGAAGGATGTTGTAGGATGGGATTAGGAGAAGATGTTTTGCTCCAAGCAGCTGTGCAGGGTTTTCCTCGTAGGGATGGTTTAGTGAAGGTTTGAATGGGAGTTGAGGAAATCCGCCGGTGATCCTGAAATG
Slc35d2	CGGCTCGCAGCGTGTAAACGGAGGTGGAAGTTTAGTAGGATGGAATGATAGTGGTTGATGATCATTCTTCCAGTGTCTGAATTCAGTGGCCTTATTGGTGTAAGGGTGTGGTATATGAGATGGATGTGGAGTTTCCGCCGGTGATCCTGAAATG
Slc35d2	CGGCTCGCAGCGTGTAAACGGGAATGATAGTGGTTGATGATATTGGTGTAAGGGTGTGGTATGCTGAAAGTCTCCAGTAGAGACGCTAATAATATGAGATGGATGTGGAGTTTTGAGGTGGAAGTTTAGTAGGACCGCCGGTGATCCTGAAATG
Slc35d2	CGGCTCGCAGCGTGTAAACGATTGGTGTAAGGGTGTGGTATGAGGTGGAAGTTTAGTAGGATCAGTTGGGATGAGCATGAAGCAGGCATTATTGGAATGATAGTGGTTGATGATATGAGATGGATGTGGAGTTTCCGCCGGTGATCCTGAAATG
Slc35d2	CGGCTCGCAGCGTGTAAACGGGAATGATAGTGGTTGATGATGAGGTGGAAGTTTAGTAGGATAGAAAAGCACTCCATATTTCCCCAGCTCCTTATTGGTGTAAGGGTGTGGTATATGAGATGGATGTGGAGTTTCCGCCGGTGATCCTGAAATG
Slc35d2	CGGCTCGCAGCGTGTAAACGGGAATGATAGTGGTTGATGATATTGGTGTAAGGGTGTGGTATAACGATGGCCAAGACGCTGAGGATGATGTTTATGAGATGGATGTGGAGTTTTGAGGTGGAAGTTTAGTAGGACCGCCGGTGATCCTGAAATG
Slc35d2	CGGCTCGCAGCGTGTAAACGATGAGATGGATGTGGAGTTTTGAGGTGGAAGTTTAGTAGGATTAGCCTCCAGGAGTAAAGTGAATGGAATCGTATTGGTGTAAGGGTGTGGTATGGAATGATAGTGGTTGATGACCGCCGGTGATCCTGAAATG
Jagn1	CGGCTCGCAGCGTGTAAACGGGAGTAGTTGGTTGTTAGGATGTAGTGTTGTGTGAAGGAGTTACGCCATTGTACAGAACTAAGGCCCCTAACTGGGAAAGGGTGTTATGTTTATGAGGTGGTTGGAAAGTTTGACCGCCGGTGATCCTGAAATG
Jagn1	CGGCTCGCAGCGTGTAAACGGTAGTGTTGTGTGAAGGAGTTGGAGTAGTTGGTTGTTAGGATTTCCCTGCTACCTCGGCCCGGCTTTCACTATGAGGTGGTTGGAAAGTTTGATGGGAAAGGGTGTTATGTTTACCGCCGGTGATCCTGAAATG
Jagn1	CGGCTCGCAGCGTGTAAACGGGGAAAGGGTGTTATGTTTATGAGGTGGTTGGAAAGTTTGATAAATACGGATATTCCCACTGATAGGGCATGTGGAGTAGTTGGTTGTTAGGATGTAGTGTTGTGTGAAGGAGTCCGCCGGTGATCCTGAAATG
Jagn1	CGGCTCGCAGCGTGTAAACGGGAGTAGTTGGTTGTTAGGATGGGAAAGGGTGTTATGTTTATGCCACCTGATCATGTGACAAGAGCCTCAGGTGAGGTGGTTGGAAAGTTTGATGTAGTGTTGTGTGAAGGAGTCCGCCGGTGATCCTGAAATG
Jagn1	CGGCTCGCAGCGTGTAAACGGAGGTGGTTGGAAAGTTTGATGGGAAAGGGTGTTATGTTTATTGTCCCACGCTCATCTTGGCCACCAACAGCTGTAGTGTTGTGTGAAGGAGTTGGAGTAGTTGGTTGTTAGGACCGCCGGTGATCCTGAAATG
Jagn1	CGGCTCGCAGCGTGTAAACGGGGAAAGGGTGTTATGTTTATGGAGTAGTTGGTTGTTAGGATAGCCATATGACGAGATGCACGTAGATCAGCTGTAGTGTTGTGTGAAGGAGTTGAGGTGGTTGGAAAGTTTGACCGCCGGTGATCCTGAAATG
Vcam1	CGGCTCGCAGCGTGTAAACGGGGAAGGGAATAATGAGATTTTAGAGGGAGTAAGATGAGGATGCCACTGAATTGAATCTCTGGATCCTTGGGTGAGGAGTGGATAAATGGTGTTATGGATGGTGTTGTGTGTATCCGCCGGTGATCCTGAAATG
Vcam1	CGGCTCGCAGCGTGTAAACGGGGAAGGGAATAATGAGATTTATGGATGGTGTTGTGTGTATTAAGAGTAGATGTCCACGTGGATACTTCGTTTTAGAGGGAGTAAGATGAGGATGAGGAGTGGATAAATGGTGTCCGCCGGTGATCCTGAAATG
Vcam1	CGGCTCGCAGCGTGTAAACGTAGAGGGAGTAAGATGAGGATATGGATGGTGTTGTGTGTATTCCCAGAGCCACATGTTGCTGTGCACAGGTATGGGAAGGGAATAATGAGATTTGAGGAGTGGATAAATGGTGTCCGCCGGTGATCCTGAAATG
Vcam1	CGGCTCGCAGCGTGTAAACGATGGATGGTGTTGTGTGTATTGAGGAGTGGATAAATGGTGTTACTGACAGGCTCCATGGTCAGAACGGACTTTGGGAAGGGAATAATGAGATTTTAGAGGGAGTAAGATGAGGACCGCCGGTGATCCTGAAATG
Vcam1	CGGCTCGCAGCGTGTAAACGGGGAAGGGAATAATGAGATTTGAGGAGTGGATAAATGGTGTTCTCACCTTCGCGTTTAGTGGGCTGTCTATCTTAGAGGGAGTAAGATGAGGATATGGATGGTGTTGTGTGTATCCGCCGGTGATCCTGAAATG
Vcam1	CGGCTCGCAGCGTGTAAACGGGGAAGGGAATAATGAGATTTGAGGAGTGGATAAATGGTGTTCCATGAGAACAATGGTGACTCGCAGCCCGTTTAGAGGGAGTAAGATGAGGATATGGATGGTGTTGTGTGTATCCGCCGGTGATCCTGAAATG
Rita1	CGGCTCGCAGCGTGTAAACGGAAGTGAGGTAGAAGATTGTTGTTTGAGGAGTGTTGTTTGATGGATCGGTTACAATTCTGCACCCAGGGTGGTGAGGTAGGGAGTATGTAGTTTTGGAGAGATAGAGATGGTATCCGCCGGTGATCCTGAAATG
Rita1	CGGCTCGCAGCGTGTAAACGGTTTGAGGAGTGTTGTTTGATTGGAGAGATAGAGATGGTATTTCAAAGTCTGGTTGGGCAGGTCTGGTTCTTTGAAGTGAGGTAGAAGATTGTTGAGGTAGGGAGTATGTAGTTCCGCCGGTGATCCTGAAATG
Rita1	CGGCTCGCAGCGTGTAAACGGAGGTAGGGAGTATGTAGTTTTGGAGAGATAGAGATGGTATTGCTGGGCTGCCAAACAGGGTCTCATCCACATGAAGTGAGGTAGAAGATTGTTGTTTGAGGAGTGTTGTTTGACCGCCGGTGATCCTGAAATG
Rita1	CGGCTCGCAGCGTGTAAACGTGGAGAGATAGAGATGGTATTGAGGTAGGGAGTATGTAGTTTTAGGATGCCCTGGCCTTGACCCTGTAGCTGTGTTTGAGGAGTGTTGTTTGATGAAGTGAGGTAGAAGATTGTCCGCCGGTGATCCTGAAATG
Rita1	CGGCTCGCAGCGTGTAAACGGAGGTAGGGAGTATGTAGTTTGAAGTGAGGTAGAAGATTGTTTGTGGTGTGCCTGACAGACTCAGCCTCCAGTTGGAGAGATAGAGATGGTATTGTTTGAGGAGTGTTGTTTGACCGCCGGTGATCCTGAAATG
Rita1	CGGCTCGCAGCGTGTAAACGGTTTGAGGAGTGTTGTTTGATTGGAGAGATAGAGATGGTATTAGCGCTTTGCAAACGTGGTGCGTTCCAGTCTGAGGTAGGGAGTATGTAGTTTGAAGTGAGGTAGAAGATTGTCCGCCGGTGATCCTGAAATG
Cnfn	CGGCTCGCAGCGTGTAAACGGGGTGGTTTAGTGTGTGTTTTATGAGATGGATGTGGAGTTTTACCAAGGACCAAGAATGTCCTTACTCTCGGTGTTGAGTTGGGTATGTTGAATGAGATTAGAGATGAGTTGGACCGCCGGTGATCCTGAAATG
Cnfn	CGGCTCGCAGCGTGTAAACGGAGATTAGAGATGAGTTGGATATGAGATGGATGTGGAGTTTTATTTTCAGTTCCCGCGCCATCTGACAGAGGTGTTGAGTTGGGTATGTTGAATGGGTGGTTTAGTGTGTGTTTCCGCCGGTGATCCTGAAATG
Cnfn	CGGCTCGCAGCGTGTAAACGGAGATTAGAGATGAGTTGGATATGAGATGGATGTGGAGTTTTACTCCCCAAAGTCATCGGAGATGCGGCAGGTGTTGAGTTGGGTATGTTGAATGGGTGGTTTAGTGTGTGTTTCCGCCGGTGATCCTGAAATG
Cnfn	CGGCTCGCAGCGTGTAAACGGAGATTAGAGATGAGTTGGATGTTGAGTTGGGTATGTTGAATGAAAGTGCCGCACAGACAGACGGGCATGTCTGGGTGGTTTAGTGTGTGTTTTATGAGATGGATGTGGAGTTTCCGCCGGTGATCCTGAAATG
Cnfn	CGGCTCGCAGCGTGTAAACGGTTGAGTTGGGTATGTTGAATATGAGATGGATGTGGAGTTTTATGTCGTTGCAACAGTCGGTGAGGCCCGTGTGAGATTAGAGATGAGTTGGATGGGTGGTTTAGTGTGTGTTTCCGCCGGTGATCCTGAAATG
Cnfn	CGGCTCGCAGCGTGTAAACGGTTGAGTTGGGTATGTTGAATATGAGATGGATGTGGAGTTTTATCGCTGAGCTGTGTCTGGTAGCAGGTGTTTGAGATTAGAGATGAGTTGGATGGGTGGTTTAGTGTGTGTTTCCGCCGGTGATCCTGAAATG
Avil	CGGCTCGCAGCGTGTAAACGTGGGAGGATTGAGATGAGTTTTTGGAGGTGTAGGGAGTAAATGGAAGACATCGCCTCGGTTAAAGCTGTCCCTGGAATGATAGTGGTTGATGATGAGATAATGGATTGGTGGATCCGCCGGTGATCCTGAAATG
Avil	CGGCTCGCAGCGTGTAAACGGGAATGATAGTGGTTGATGATTGGGAGGATTGAGATGAGTTTTGTAGCAGCCTCTTCACATCATAGGTGTTGTGAGATAATGGATTGGTGGATTTTGGAGGTGTAGGGAGTAAACCGCCGGTGATCCTGAAATG
Avil	CGGCTCGCAGCGTGTAAACGTTGGAGGTGTAGGGAGTAAATGAGATAATGGATTGGTGGATTGAGGCCACACCCCCCTTTTTATAGATGATGTGGAATGATAGTGGTTGATGATTGGGAGGATTGAGATGAGTTCCGCCGGTGATCCTGAAATG
Avil	CGGCTCGCAGCGTGTAAACGGGAATGATAGTGGTTGATGATGAGATAATGGATTGGTGGATTAGTAGCCACGGAAGGTGTCGGACTCGTGGTTTTGGAGGTGTAGGGAGTAAATTGGGAGGATTGAGATGAGTTCCGCCGGTGATCCTGAAATG
Avil	CGGCTCGCAGCGTGTAAACGGAGATAATGGATTGGTGGATTTTGGAGGTGTAGGGAGTAAATGCTGCCTCCCAGGTAGTCATCCAGCTGTGTTGGAATGATAGTGGTTGATGATTGGGAGGATTGAGATGAGTTCCGCCGGTGATCCTGAAATG
Avil	CGGCTCGCAGCGTGTAAACGGGAATGATAGTGGTTGATGATGAGATAATGGATTGGTGGATTCAAAAGTGGATGTTCTGGGAGAGAAGGCTGTTTGGAGGTGTAGGGAGTAAATTGGGAGGATTGAGATGAGTTCCGCCGGTGATCCTGAAATG
Kars	CGGCTCGCAGCGTGTAAACGGGAGTATTTGAAGGAGGAGTTAGTGTAGGGAGTTGGATGTATGGTGGTCCCCAGGCTGCAGGTGACTATATTTAGGAGGAGGGTAATGATAGATGGGATGTATTGAAGGAGGATCCGCCGGTGATCCTGAAATG
Kars	CGGCTCGCAGCGTGTAAACGGGAGTATTTGAAGGAGGAGTTAGTGTAGGGAGTTGGATGTATGATGAACTGAGTGAGTGAGATGTCCACGTGTAGGAGGAGGGTAATGATAGATGGGATGTATTGAAGGAGGATCCGCCGGTGATCCTGAAATG
Kars	CGGCTCGCAGCGTGTAAACGAGTGTAGGGAGTTGGATGTATGGGATGTATTGAAGGAGGATTTTGTGTGGGTACGGATCCTCCCCAGTGACCTAGGAGGAGGGTAATGATAGATGGAGTATTTGAAGGAGGAGTCCGCCGGTGATCCTGAAATG
Kars	CGGCTCGCAGCGTGTAAACGAGTGTAGGGAGTTGGATGTATGGAGTATTTGAAGGAGGAGTTGCTGCTGGACGGCTTGACTTCGGATCTTGTTAGGAGGAGGGTAATGATAGATGGGATGTATTGAAGGAGGATCCGCCGGTGATCCTGAAATG
Kars	CGGCTCGCAGCGTGTAAACGGGGATGTATTGAAGGAGGATTAGGAGGAGGGTAATGATAGATGCTCGCCATCCACTTTGACTTCACTCTCCTTGGAGTATTTGAAGGAGGAGTTAGTGTAGGGAGTTGGATGTACCGCCGGTGATCCTGAAATG
Kars	CGGCTCGCAGCGTGTAAACGAGTGTAGGGAGTTGGATGTATGGAGTATTTGAAGGAGGAGTTTTTCTTCTCAGCTTTCAGACGCCTCTTCAGTAGGAGGAGGGTAATGATAGATGGGATGTATTGAAGGAGGATCCGCCGGTGATCCTGAAATG
Olfr920	CGGCTCGCAGCGTGTAAACGTAGAGTTGATAGAGGGAGAATGTTATGGAGATTGATAGGGATAGTATGATGCACACAACAGCATCTCCCTTATAGATGGGTGAGTGAGTAAGTTATAGGAAATGGTGGTAGTGTCCGCCGGTGATCCTGAAATG
Olfr920	CGGCTCGCAGCGTGTAAACGATAGGAAATGGTGGTAGTGTTGTTATGGAGATTGATAGGGATTCCATCCAGACTGAACTCTGGATGTGTTAGTAGATGGGTGAGTGAGTAAGTTTAGAGTTGATAGAGGGAGAACCGCCGGTGATCCTGAAATG
Olfr920	CGGCTCGCAGCGTGTAAACGAGATGGGTGAGTGAGTAAGTTTAGAGTTGATAGAGGGAGAATGGAAAACACTTTGTCTTGGCCATGCATCTGTATAGGAAATGGTGGTAGTGTTGTTATGGAGATTGATAGGGACCGCCGGTGATCCTGAAATG
Olfr920	CGGCTCGCAGCGTGTAAACGGTTATGGAGATTGATAGGGATATAGGAAATGGTGGTAGTGTTCTTCAGTGACAAGATCCCGAGGGGGAAGACTTAGAGTTGATAGAGGGAGAATAGATGGGTGAGTGAGTAAGTCCGCCGGTGATCCTGAAATG
Olfr920	CGGCTCGCAGCGTGTAAACGATAGGAAATGGTGGTAGTGTTAGATGGGTGAGTGAGTAAGTTCGCCCCTTTTTTCAGAACCCCTCTCCATGCTTAGAGTTGATAGAGGGAGAATGTTATGGAGATTGATAGGGACCGCCGGTGATCCTGAAATG
Olfr920	CGGCTCGCAGCGTGTAAACGATAGGAAATGGTGGTAGTGTTGTTATGGAGATTGATAGGGATTTGTCCCTGAATCTGTATCTGTTGTCTGCCTTAGAGTTGATAGAGGGAGAATAGATGGGTGAGTGAGTAAGTCCGCCGGTGATCCTGAAATG
Gnat1	CGGCTCGCAGCGTGTAAACGGTGGGAGATTGATTAGAGGTTTTGAGGGAATGAGTAGAGAATTGTTGAGCGTGGTCATAGCCCGAACGATGGTGGGATTATGGGTTTGTAGTATTGAATGGGAGTTGAGGAAATCCGCCGGTGATCCTGAAATG
Gnat1	CGGCTCGCAGCGTGTAAACGTTGAGGGAATGAGTAGAGAATGGGATTATGGGTTTGTAGTATTGGACTGCAGAGTGTTGCCGTAGATGATGGTGTGGGAGATTGATTAGAGGTTTGAATGGGAGTTGAGGAAATCCGCCGGTGATCCTGAAATG
Gnat1	CGGCTCGCAGCGTGTAAACGTTGAGGGAATGAGTAGAGAATGTGGGAGATTGATTAGAGGTTCTCCAGCGAATACCCGTCCTGGTGGATAATTGGGATTATGGGTTTGTAGTATTGAATGGGAGTTGAGGAAATCCGCCGGTGATCCTGAAATG
Gnat1	CGGCTCGCAGCGTGTAAACGTTGAGGGAATGAGTAGAGAATGTGGGAGATTGATTAGAGGTTATCTGCCATGTGCATGAGCTTCCGGGCATCTGGGATTATGGGTTTGTAGTATTGAATGGGAGTTGAGGAAATCCGCCGGTGATCCTGAAATG
Gnat1	CGGCTCGCAGCGTGTAAACGGTGGGAGATTGATTAGAGGTTTTGAGGGAATGAGTAGAGAATGGATTCACCGGCACCCAGAAGCAGCAGTTTTGGGATTATGGGTTTGTAGTATTGAATGGGAGTTGAGGAAATCCGCCGGTGATCCTGAAATG
Gnat1	CGGCTCGCAGCGTGTAAACGTTGAGGGAATGAGTAGAGAATGTGGGAGATTGATTAGAGGTTCAGCTCTCTGGAGTGCTTCTCCTCAGCGCTTGGGATTATGGGTTTGTAGTATTGAATGGGAGTTGAGGAAATCCGCCGGTGATCCTGAAATG
Gm7903	CGGCTCGCAGCGTGTAAACGAGTTGAGGTGGGAGAGTATTTATGAGGAAAGTGGTGTGAGATTGATATCAGGACATACGGTCTTGCAGCCAGTGATGATGTAGTAGTAAGGGTTTGAATGGGAGTTGAGGAAATCCGCCGGTGATCCTGAAATG
Gm7903	CGGCTCGCAGCGTGTAAACGATGAGGAAAGTGGTGTGAGATGATGATGTAGTAGTAAGGGTTAGTTCAGGGCAGGGAGGAACTGAAGACTCTTAGTTGAGGTGGGAGAGTATTTTGAATGGGAGTTGAGGAAATCCGCCGGTGATCCTGAAATG
Gm7903	CGGCTCGCAGCGTGTAAACGATGAGGAAAGTGGTGTGAGATGATGATGTAGTAGTAAGGGTTGCACACTTAATGCCCCAATGTGGAGACAGGTAGTTGAGGTGGGAGAGTATTTTGAATGGGAGTTGAGGAAATCCGCCGGTGATCCTGAAATG
Gm7903	CGGCTCGCAGCGTGTAAACGGATGATGTAGTAGTAAGGGTTATGAGGAAAGTGGTGTGAGATCTGTCAGTATATTCTTGTGTCTACCCGTGATAGTTGAGGTGGGAGAGTATTTTGAATGGGAGTTGAGGAAATCCGCCGGTGATCCTGAAATG
Gm7903	CGGCTCGCAGCGTGTAAACGATGAGGAAAGTGGTGTGAGATAGTTGAGGTGGGAGAGTATTTAGGGACAAAAAGCTCCCTTGGGATCTCCTCTGATGATGTAGTAGTAAGGGTTTGAATGGGAGTTGAGGAAATCCGCCGGTGATCCTGAAATG
Gm7903	CGGCTCGCAGCGTGTAAACGATGAGGAAAGTGGTGTGAGATGATGATGTAGTAGTAAGGGTTGCTGCATGCTCATTACTCAATAGACTCTGTTAGTTGAGGTGGGAGAGTATTTTGAATGGGAGTTGAGGAAATCCGCCGGTGATCCTGAAATG
Zfp831	CGGCTCGCAGCGTGTAAACGGAGATTAGAGATGAGTTGGATGTGAAGTGGAAGGTGAGATTTGTATCCTCACCTCCTCCCCCCTGTTTCTGATAGGTTTGGATTTGTATGGGATTTGAGGGAATGAGTAGAGAACCGCCGGTGATCCTGAAATG
Zfp831	CGGCTCGCAGCGTGTAAACGGTGAAGTGGAAGGTGAGATTTGAGATTAGAGATGAGTTGGATCTTTTTACTGGCTCTGCCCTTGTACACCACTTTGAGGGAATGAGTAGAGAATAGGTTTGGATTTGTATGGGACCGCCGGTGATCCTGAAATG
Zfp831	CGGCTCGCAGCGTGTAAACGGTGAAGTGGAAGGTGAGATTTTTGAGGGAATGAGTAGAGAATCCCGTTGCTCTGGCCACAACTTAGAACCCTTAGGTTTGGATTTGTATGGGATGAGATTAGAGATGAGTTGGACCGCCGGTGATCCTGAAATG
Zfp831	CGGCTCGCAGCGTGTAAACGTTGAGGGAATGAGTAGAGAATAGGTTTGGATTTGTATGGGATGAAGGAATCCTTGTAGGTATATGGCATGGGTGTGAAGTGGAAGGTGAGATTTGAGATTAGAGATGAGTTGGACCGCCGGTGATCCTGAAATG
Zfp831	CGGCTCGCAGCGTGTAAACGGTGAAGTGGAAGGTGAGATTTTTGAGGGAATGAGTAGAGAATGTCTGAGCGCGACAGGTAGCCAGAGTCTGTTGAGATTAGAGATGAGTTGGATAGGTTTGGATTTGTATGGGACCGCCGGTGATCCTGAAATG
Zfp831	CGGCTCGCAGCGTGTAAACGGAGATTAGAGATGAGTTGGATTTGAGGGAATGAGTAGAGAATCTGAACAGGTCTCCTGCTGTCGCTGCAGGATGTGAAGTGGAAGGTGAGATTTAGGTTTGGATTTGTATGGGACCGCCGGTGATCCTGAAATG
Lrrc3	CGGCTCGCAGCGTGTAAACGAGTTGGGTATGGAGAAAGGTTGGATTGATTGTAGGGAGTGATCCAGCTTTAGTTCCCACAGGGCCTCCTGCATAGGTTAGGTTGAGAATAGGATGTAAGGGAGGTTTGTTGGTACCGCCGGTGATCCTGAAATG
Lrrc3	CGGCTCGCAGCGTGTAAACGAGGTTAGGTTGAGAATAGGATGTAAGGGAGGTTTGTTGGTATGGCACACTCACAGTGCAGTGGATTGTGGGATGGATTGATTGTAGGGAGTGATAGTTGGGTATGGAGAAAGGTCCGCCGGTGATCCTGAAATG
Lrrc3	CGGCTCGCAGCGTGTAAACGGGATTGATTGTAGGGAGTGATAGGTTAGGTTGAGAATAGGATAGGGCGTCCTTTGGAATTCTTCGGATGCGATAGTTGGGTATGGAGAAAGGTTGTAAGGGAGGTTTGTTGGTACCGCCGGTGATCCTGAAATG
Lrrc3	CGGCTCGCAGCGTGTAAACGAGGTTAGGTTGAGAATAGGATAGTTGGGTATGGAGAAAGGTTTGGCATTATGGGACAGGTCCAGCTCCCTCATGTAAGGGAGGTTTGTTGGTATGGATTGATTGTAGGGAGTGACCGCCGGTGATCCTGAAATG
Lrrc3	CGGCTCGCAGCGTGTAAACGGGATTGATTGTAGGGAGTGATAGGTTAGGTTGAGAATAGGATGAGGCAGGTGTTGGAAGGCTCCATTGGGGATGTAAGGGAGGTTTGTTGGTATAGTTGGGTATGGAGAAAGGTCCGCCGGTGATCCTGAAATG
Lrrc3	CGGCTCGCAGCGTGTAAACGAGGTTAGGTTGAGAATAGGATAGTTGGGTATGGAGAAAGGTTCTCGGGAGATTCTGTTGGCGTCTAGTTTCATGGATTGATTGTAGGGAGTGATGTAAGGGAGGTTTGTTGGTACCGCCGGTGATCCTGAAATG
Olfr108	CGGCTCGCAGCGTGTAAACGAGTTGAGGTGGGAGAGTATTTGAGGGTTTGTAAGGTGAATATGTCTCCAGTGTTTTAGGAGCTGTGGTGGTGTATGGATGGTGTTGTGTGTATTGGGAAGGGAATAATGAGATTCCGCCGGTGATCCTGAAATG
Olfr108	CGGCTCGCAGCGTGTAAACGGAGGGTTTGTAAGGTGAATATGGGAAGGGAATAATGAGATTTAAAGATCCACAAGTGAGAGCTGACTGAGGATATGGATGGTGTTGTGTGTATTAGTTGAGGTGGGAGAGTATTCCGCCGGTGATCCTGAAATG
Olfr108	CGGCTCGCAGCGTGTAAACGATGGATGGTGTTGTGTGTATTGAGGGTTTGTAAGGTGAATATGGAGGTGGACATCAGAACCAATAGCTAACATAGTTGAGGTGGGAGAGTATTTGGGAAGGGAATAATGAGATTCCGCCGGTGATCCTGAAATG
Olfr108	CGGCTCGCAGCGTGTAAACGGAGGGTTTGTAAGGTGAATATATGGATGGTGTTGTGTGTATTCAGGTTCCCTAAAAGTCCCAGCAAGTAAAGTGGGAAGGGAATAATGAGATTTAGTTGAGGTGGGAGAGTATTCCGCCGGTGATCCTGAAATG
Olfr108	CGGCTCGCAGCGTGTAAACGGAGGGTTTGTAAGGTGAATATAGTTGAGGTGGGAGAGTATTTCCTAGGAAGATGATAAAGAAGTGCTGCCACTGGGAAGGGAATAATGAGATTTATGGATGGTGTTGTGTGTATCCGCCGGTGATCCTGAAATG
Olfr108	CGGCTCGCAGCGTGTAAACGGAGGGTTTGTAAGGTGAATATAGTTGAGGTGGGAGAGTATTTTTCTCTGGGTAGTCCCAAGAGGATAAAGCCTATGGATGGTGTTGTGTGTATTGGGAAGGGAATAATGAGATTCCGCCGGTGATCCTGAAATG
Rbmx	CGGCTCGCAGCGTGTAAACGGATGAAGATTGAGGGAAGAATGGGATTAGGAGAAGATGTTTTGACTTTCCATTCATGTCTCTGGCAGCATCCTGAAGGTTGTAGTTAGGATGTTGAGGTGGAAGTTTAGTAGGACCGCCGGTGATCCTGAAATG
Rbmx	CGGCTCGCAGCGTGTAAACGGATGAAGATTGAGGGAAGAATGGGATTAGGAGAAGATGTTTTGGGCTTTCAAAAGTGACAAAAGCGAATCCTTGAAGGTTGTAGTTAGGATGTTGAGGTGGAAGTTTAGTAGGACCGCCGGTGATCCTGAAATG
Rbmx	CGGCTCGCAGCGTGTAAACGGATGAAGATTGAGGGAAGAATGAAGGTTGTAGTTAGGATGTTCTCGGTCCTTCATCAAAAGAACTTCCACTATGAGGTGGAAGTTTAGTAGGATGGGATTAGGAGAAGATGTTTCCGCCGGTGATCCTGAAATG
Rbmx	CGGCTCGCAGCGTGTAAACGGGGATTAGGAGAAGATGTTTTGAGGTGGAAGTTTAGTAGGATACTGCCTCAAGGGCTTTCTCATTCGTCTCTTGATGAAGATTGAGGGAAGAATGAAGGTTGTAGTTAGGATGTCCGCCGGTGATCCTGAAATG
Rbmx	CGGCTCGCAGCGTGTAAACGGAGGTGGAAGTTTAGTAGGATGAAGGTTGTAGTTAGGATGTTAAGCCCACCAATAAAGAGCTTTCCTGGGCGTGGGATTAGGAGAAGATGTTTTGATGAAGATTGAGGGAAGAACCGCCGGTGATCCTGAAATG
Rbmx	CGGCTCGCAGCGTGTAAACGGGGATTAGGAGAAGATGTTTTGAGGTGGAAGTTTAGTAGGATGACTGCGACGGTCTCAAGCTCCTCTGAGCTTGATGAAGATTGAGGGAAGAATGAAGGTTGTAGTTAGGATGTCCGCCGGTGATCCTGAAATG
Tbx19	CGGCTCGCAGCGTGTAAACGGGGATTAGGAGAAGATGTTTTGAGAAAGTGGTGGTGGATTATCAACACGGACTATATGAACCTGAGGTTCATTATGGATGGTGTTGTGTGTATTAGGTAATGAGTTAGAGGTGACCGCCGGTGATCCTGAAATG
Tbx19	CGGCTCGCAGCGTGTAAACGATGGATGGTGTTGTGTGTATTAGGTAATGAGTTAGAGGTGATAATTCAGCATTATCTGCCCACCTCCATTGATGGGATTAGGAGAAGATGTTTTGAGAAAGTGGTGGTGGATTACCGCCGGTGATCCTGAAATG
Tbx19	CGGCTCGCAGCGTGTAAACGAGGTAATGAGTTAGAGGTGATGGGATTAGGAGAAGATGTTTTGCTTGTTGGTCAGCTTCACTTTGCTGAAGGTATGGATGGTGTTGTGTGTATTGAGAAAGTGGTGGTGGATTACCGCCGGTGATCCTGAAATG
Tbx19	CGGCTCGCAGCGTGTAAACGGGGATTAGGAGAAGATGTTTTATGGATGGTGTTGTGTGTATTAGATGGGAGCTTTCATCCAGTGAGCCCCGATAGGTAATGAGTTAGAGGTGATGAGAAAGTGGTGGTGGATTACCGCCGGTGATCCTGAAATG
Tbx19	CGGCTCGCAGCGTGTAAACGGGGATTAGGAGAAGATGTTTTAGGTAATGAGTTAGAGGTGATAGTTGGGGGAGTCGGGGTGAATGTAGACACTATGGATGGTGTTGTGTGTATTGAGAAAGTGGTGGTGGATTACCGCCGGTGATCCTGAAATG
Tbx19	CGGCTCGCAGCGTGTAAACGATGGATGGTGTTGTGTGTATTAGGTAATGAGTTAGAGGTGATAGCTGTGGCTAGAGACCTCTGGCTTGCCTGTGAGAAAGTGGTGGTGGATTATGGGATTAGGAGAAGATGTTTCCGCCGGTGATCCTGAAATG
Tie1	CGGCTCGCAGCGTGTAAACGGGAGTATTTGAAGGAGGAGTTAAGGGTTATGTGGTGATGTTTGTGCACATGGGCAGAAAGCACAGCAGTGTCTGGAGTAAGAGGGTATTAGATTGAAGTGAGGTAGAAGATTGTCCGCCGGTGATCCTGAAATG
Tie1	CGGCTCGCAGCGTGTAAACGGGAGTATTTGAAGGAGGAGTTAAGGGTTATGTGGTGATGTTTTGTTCACCGTGTGTGTGACCTTGTCTGGAATGAAGTGAGGTAGAAGATTGTTGGAGTAAGAGGGTATTAGATCCGCCGGTGATCCTGAAATG
Tie1	CGGCTCGCAGCGTGTAAACGGGAGTAAGAGGGTATTAGATTAAGGGTTATGTGGTGATGTTTTGTGCACATAGAGAACTCGAGTGCGCCGCGTGAAGTGAGGTAGAAGATTGTTGGAGTATTTGAAGGAGGAGTCCGCCGGTGATCCTGAAATG
Tie1	CGGCTCGCAGCGTGTAAACGGGAGTAAGAGGGTATTAGATTAAGGGTTATGTGGTGATGTTTACCTGGTGAGAACCGTTGCGTGCCAGGTACTGGAGTATTTGAAGGAGGAGTTGAAGTGAGGTAGAAGATTGTCCGCCGGTGATCCTGAAATG
Tie1	CGGCTCGCAGCGTGTAAACGGGAGTAAGAGGGTATTAGATTAAGGGTTATGTGGTGATGTTTAAGGTGCGCACGATGCGATCATCCTTCTCCTGGAGTATTTGAAGGAGGAGTTGAAGTGAGGTAGAAGATTGTCCGCCGGTGATCCTGAAATG
Tie1	CGGCTCGCAGCGTGTAAACGAAGGGTTATGTGGTGATGTTTGGAGTATTTGAAGGAGGAGTTGGTCAGGAAGAAACGCTGGGGGTCTGTGATTGGAGTAAGAGGGTATTAGATTGAAGTGAGGTAGAAGATTGTCCGCCGGTGATCCTGAAATG
Slc6a5	CGGCTCGCAGCGTGTAAACGGGATAGTAGGGTTAGAGGAATTGGGATAGTATGTGGAAAGTTTCTCACCCGGATATTCAATCCCTGCAGAAATATTGGAAGGGAAGTGAGAGTTGGGATTATGGGTTTGTAGTACCGCCGGTGATCCTGAAATG
Slc6a5	CGGCTCGCAGCGTGTAAACGGGGATTATGGGTTTGTAGTATATTGGAAGGGAAGTGAGAGTTCCATTGTCAAGTTCGGATAGGCAGTCATGCTTGGGATAGTATGTGGAAAGTTGGATAGTAGGGTTAGAGGAACCGCCGGTGATCCTGAAATG
Slc6a5	CGGCTCGCAGCGTGTAAACGATTGGAAGGGAAGTGAGAGTTTGGGATAGTATGTGGAAAGTTCCAGGGCAGCACAGACACGAAGGAGGCAAATGGATAGTAGGGTTAGAGGAATGGGATTATGGGTTTGTAGTACCGCCGGTGATCCTGAAATG
Slc6a5	CGGCTCGCAGCGTGTAAACGGGGATTATGGGTTTGTAGTATTGGGATAGTATGTGGAAAGTTCAGGTAGAAGAGCGTGTAGCAGATGATGACTGGATAGTAGGGTTAGAGGAATATTGGAAGGGAAGTGAGAGTCCGCCGGTGATCCTGAAATG
Slc6a5	CGGCTCGCAGCGTGTAAACGGGATAGTAGGGTTAGAGGAATTGGGATAGTATGTGGAAAGTTCACAGACACAGGACCCTGGCTGGCAAACTGTATTGGAAGGGAAGTGAGAGTTGGGATTATGGGTTTGTAGTACCGCCGGTGATCCTGAAATG
Slc6a5	CGGCTCGCAGCGTGTAAACGGGATAGTAGGGTTAGAGGAATTGGGATAGTATGTGGAAAGTTCTAGGAAGAAGATGGGTAAGCCAGCCAGTGTATTGGAAGGGAAGTGAGAGTTGGGATTATGGGTTTGTAGTACCGCCGGTGATCCTGAAATG
Iqcd	CGGCTCGCAGCGTGTAAACGTGGGATAGTATGTGGAAAGTTTTAGGAAGGATGTTGTAGGATCAGCTCTATCTTGTGTATGGCCTCATCCAGTGAGGTAGGGAGTATGTAGTTTGGATAGTAGGGTTAGAGGAACCGCCGGTGATCCTGAAATG
Iqcd	CGGCTCGCAGCGTGTAAACGTTAGGAAGGATGTTGTAGGATGAGGTAGGGAGTATGTAGTTTTGGCCTCGATGGTGTTGAGCTTGGATTTGGTGGATAGTAGGGTTAGAGGAATTGGGATAGTATGTGGAAAGTCCGCCGGTGATCCTGAAATG
Iqcd	CGGCTCGCAGCGTGTAAACGTTAGGAAGGATGTTGTAGGATGAGGTAGGGAGTATGTAGTTTGGGACTAGACCTGTTCTCAGTGGGATTCTTTTGGGATAGTATGTGGAAAGTTGGATAGTAGGGTTAGAGGAACCGCCGGTGATCCTGAAATG
Iqcd	CGGCTCGCAGCGTGTAAACGGGATAGTAGGGTTAGAGGAATTGGGATAGTATGTGGAAAGTTAGGAAGGGGGTATGCTGACCTGGTCCAAGGTTTAGGAAGGATGTTGTAGGATGAGGTAGGGAGTATGTAGTTCCGCCGGTGATCCTGAAATG
Iqcd	CGGCTCGCAGCGTGTAAACGTGGGATAGTATGTGGAAAGTTGAGGTAGGGAGTATGTAGTTTAGAGGCTGCCTTTGCCTCGGTATAATCTGGTTTAGGAAGGATGTTGTAGGATGGATAGTAGGGTTAGAGGAACCGCCGGTGATCCTGAAATG
Iqcd	CGGCTCGCAGCGTGTAAACGGGATAGTAGGGTTAGAGGAATTTAGGAAGGATGTTGTAGGATGTACTGAGGCAGCCGCCAACTCAAGGCTCTTTGGGATAGTATGTGGAAAGTTGAGGTAGGGAGTATGTAGTTCCGCCGGTGATCCTGAAATG
Rnf214	CGGCTCGCAGCGTGTAAACGAGTGTAGGGAGTTGGATGTATGAGGTAGGGAGTATGTAGTTTCTTTGCTGAAGCTGCTTTAACTGCACCTGGTGTGGATGATGTAGTGAGGATTGGGAGAATGAGGTGTAATGTCCGCCGGTGATCCTGAAATG
Rnf214	CGGCTCGCAGCGTGTAAACGGAGGTAGGGAGTATGTAGTTTGTGGATGATGTAGTGAGGATTCTCTGCTTGTCCAGGACTTCTTGGTAACGCTAGTGTAGGGAGTTGGATGTATGGGAGAATGAGGTGTAATGTCCGCCGGTGATCCTGAAATG
Rnf214	CGGCTCGCAGCGTGTAAACGGTGGATGATGTAGTGAGGATTAGTGTAGGGAGTTGGATGTATGGTCTGTGTTTACTTCCGAATCTGCTGTTTTGAGGTAGGGAGTATGTAGTTTGGGAGAATGAGGTGTAATGTCCGCCGGTGATCCTGAAATG
Rnf214	CGGCTCGCAGCGTGTAAACGGAGGTAGGGAGTATGTAGTTTGTGGATGATGTAGTGAGGATTGGTTCTTGAGTCTATCCAGTTCCATTTCCCTAGTGTAGGGAGTTGGATGTATGGGAGAATGAGGTGTAATGTCCGCCGGTGATCCTGAAATG
Rnf214	CGGCTCGCAGCGTGTAAACGGAGGTAGGGAGTATGTAGTTTGTGGATGATGTAGTGAGGATTCGCTTTATGGTCACATCCTGAATGGCCTTTTGGGAGAATGAGGTGTAATGTTAGTGTAGGGAGTTGGATGTACCGCCGGTGATCCTGAAATG
Rnf214	CGGCTCGCAGCGTGTAAACGAGTGTAGGGAGTTGGATGTATGAGGTAGGGAGTATGTAGTTTTCCTGGTGATTCTTCATTTCTTCTTCTCGCTGTGGATGATGTAGTGAGGATTGGGAGAATGAGGTGTAATGTCCGCCGGTGATCCTGAAATG
Galnt12	CGGCTCGCAGCGTGTAAACGGAGGTAGGGAGTATGTAGTTTATTGGAAGGGAAGTGAGAGTTATACCAGCCGCCAGTCAAAGCCGCCAATCTTGAAGGTTGTAGTTAGGATGTTTGAATGGGAGTTGAGGAAATCCGCCGGTGATCCTGAAATG
Galnt12	CGGCTCGCAGCGTGTAAACGGAGGTAGGGAGTATGTAGTTTATTGGAAGGGAAGTGAGAGTTAGTTGCCCAGGTACTCAAAGGTGTTCCAGTTGAAGGTTGTAGTTAGGATGTTTGAATGGGAGTTGAGGAAATCCGCCGGTGATCCTGAAATG
Galnt12	CGGCTCGCAGCGTGTAAACGGAAGGTTGTAGTTAGGATGTTGAGGTAGGGAGTATGTAGTTTTCACATCGATAACAGGGCACACGACTGCGGTATTGGAAGGGAAGTGAGAGTTTGAATGGGAGTTGAGGAAATCCGCCGGTGATCCTGAAATG
Galnt12	CGGCTCGCAGCGTGTAAACGATTGGAAGGGAAGTGAGAGTTGAGGTAGGGAGTATGTAGTTTACTCCTTCTCGTGGATCCTCTGCAGCAGAGTGAAGGTTGTAGTTAGGATGTTTGAATGGGAGTTGAGGAAATCCGCCGGTGATCCTGAAATG
Galnt12	CGGCTCGCAGCGTGTAAACGGAAGGTTGTAGTTAGGATGTTGAGGTAGGGAGTATGTAGTTTGCTCCAGCCACCCCTCATGACATTCACAGTTATTGGAAGGGAAGTGAGAGTTTGAATGGGAGTTGAGGAAATCCGCCGGTGATCCTGAAATG
Galnt12	CGGCTCGCAGCGTGTAAACGGAAGGTTGTAGTTAGGATGTTGAGGTAGGGAGTATGTAGTTTGACAGTCTAGGAAGGTCAGCACTTCGCCCCTATTGGAAGGGAAGTGAGAGTTTGAATGGGAGTTGAGGAAATCCGCCGGTGATCCTGAAATG
Edn3	CGGCTCGCAGCGTGTAAACGTAATGGGAAGGTGAAAGTGTTGGGTTGATTAGTGGTAGAAATCTTGTAAGTGAAGCACGTGCAGCGGCGAGGTAGAGTGAGTAGTAGTGGAGTTGTGTGAGTGAGATTGATTGACCGCCGGTGATCCTGAAATG
Edn3	CGGCTCGCAGCGTGTAAACGAGAGTGAGTAGTAGTGGAGTTTAATGGGAAGGTGAAAGTGTTTCCTCTTGTTTCCCAGACCTGCCTGGTGCCTGTGTGAGTGAGATTGATTGATGGGTTGATTAGTGGTAGAAACCGCCGGTGATCCTGAAATG
Edn3	CGGCTCGCAGCGTGTAAACGAGAGTGAGTAGTAGTGGAGTTGTGTGAGTGAGATTGATTGATCAGTGCAACTGTTGGGGACACAATCCTCTCTGGGTTGATTAGTGGTAGAAATTAATGGGAAGGTGAAAGTGTCCGCCGGTGATCCTGAAATG
Edn3	CGGCTCGCAGCGTGTAAACGTAATGGGAAGGTGAAAGTGTTAGAGTGAGTAGTAGTGGAGTTCAGCCACAGTCTCTTCACAGCCCCTCTCTGTGGGTTGATTAGTGGTAGAAATGTGTGAGTGAGATTGATTGACCGCCGGTGATCCTGAAATG
Edn3	CGGCTCGCAGCGTGTAAACGGTGTGAGTGAGATTGATTGATGGGTTGATTAGTGGTAGAAATAGGTCACTGTGAGCCCGAGAAGGAGCCACATTAATGGGAAGGTGAAAGTGTTAGAGTGAGTAGTAGTGGAGTCCGCCGGTGATCCTGAAATG
Edn3	CGGCTCGCAGCGTGTAAACGTAATGGGAAGGTGAAAGTGTTAGAGTGAGTAGTAGTGGAGTTTTGTGACCGCAAAAGGGTAGTGAGACTGGCTGGGTTGATTAGTGGTAGAAATGTGTGAGTGAGATTGATTGACCGCCGGTGATCCTGAAATG
Olfr921	CGGCTCGCAGCGTGTAAACGAGGTAATGAGTTAGAGGTGATAGGGATGGTTTAGTGAAGGTTCTCCCCCAATTCACATGGGTTTAAAAGCTTTGAATAAGGTAGTGTGTGTGATTGGGAGGATTGAGATGAGTTCCGCCGGTGATCCTGAAATG
Olfr921	CGGCTCGCAGCGTGTAAACGAGGGATGGTTTAGTGAAGGTTAGGTAATGAGTTAGAGGTGATTATTATCACAGTTGCCACTTGGTGAGCTCCTTGGGAGGATTGAGATGAGTTTGAATAAGGTAGTGTGTGTGACCGCCGGTGATCCTGAAATG
Olfr921	CGGCTCGCAGCGTGTAAACGAGGTAATGAGTTAGAGGTGATAGGGATGGTTTAGTGAAGGTTGTCTGAATGTTCTCTGCTCACCAAGGTGCTTTGGGAGGATTGAGATGAGTTTGAATAAGGTAGTGTGTGTGACCGCCGGTGATCCTGAAATG
Olfr921	CGGCTCGCAGCGTGTAAACGAGGGATGGTTTAGTGAAGGTTAGGTAATGAGTTAGAGGTGATGTTGAGCCATTTACTAGAGCCATTCTTCTCTGAATAAGGTAGTGTGTGTGATTGGGAGGATTGAGATGAGTTCCGCCGGTGATCCTGAAATG
Olfr921	CGGCTCGCAGCGTGTAAACGAGGGATGGTTTAGTGAAGGTTAGGTAATGAGTTAGAGGTGATGGCCATTGACACCAGTACATAACATTCAGATTGGGAGGATTGAGATGAGTTTGAATAAGGTAGTGTGTGTGACCGCCGGTGATCCTGAAATG
Senp8	CGGCTCGCAGCGTGTAAACGGAGATGGGTGATTATGGTGTTTGAAATAGGGATTAGAGGGTTTTGAGCAGGGATTCTCAGAAATTCCAGAAGTAGGAGGAGGGTAATGATAGATTGAAAGGAATGGGTTGTGGTCCGCCGGTGATCCTGAAATG
Senp8	CGGCTCGCAGCGTGTAAACGAGGAGGAGGGTAATGATAGATTGAAATAGGGATTAGAGGGTTCTCACCAACCCAACCAGCCTTCAGGGAGCTTTGAAAGGAATGGGTTGTGGTTGAGATGGGTGATTATGGTGTCCGCCGGTGATCCTGAAATG
Senp8	CGGCTCGCAGCGTGTAAACGTGAAATAGGGATTAGAGGGTTGAGATGGGTGATTATGGTGTTGGGCTTTCTCTTCCACAAAGACCAGTTTGTTAGGAGGAGGGTAATGATAGATTGAAAGGAATGGGTTGTGGTCCGCCGGTGATCCTGAAATG
Senp8	CGGCTCGCAGCGTGTAAACGTGAAATAGGGATTAGAGGGTTGAGATGGGTGATTATGGTGTTTTGCTGCCTAAGAAAGCCTTCAGTTTCTCTTAGGAGGAGGGTAATGATAGATTGAAAGGAATGGGTTGTGGTCCGCCGGTGATCCTGAAATG
Senp8	CGGCTCGCAGCGTGTAAACGTGAAAGGAATGGGTTGTGGTTAGGAGGAGGGTAATGATAGATAGGGGTTCAAGGAACATGGCAATTTCTGCATTGAAATAGGGATTAGAGGGTTGAGATGGGTGATTATGGTGTCCGCCGGTGATCCTGAAATG
Senp8	CGGCTCGCAGCGTGTAAACGTGAAAGGAATGGGTTGTGGTTAGGAGGAGGGTAATGATAGATGTGCACTTAATGAACTGGGTGACTTCAGGGTTGAAATAGGGATTAGAGGGTTGAGATGGGTGATTATGGTGTCCGCCGGTGATCCTGAAATG
A630001G21Rik	CGGCTCGCAGCGTGTAAACGTGAAATAGGGATTAGAGGGTTGAGGTAGGGAGTATGTAGTTTGCGTCAATTGTGGTCAGTAGCAAGTACAGATGAGGTGGAAGTTTAGTAGGATGGATAGTAGGGTTAGAGGAACCGCCGGTGATCCTGAAATG
A630001G21Rik	CGGCTCGCAGCGTGTAAACGGAGGTGGAAGTTTAGTAGGATTGAAATAGGGATTAGAGGGTTGCTGTATCTCTGGCTCCTGTAGGTTATCTTTGAGGTAGGGAGTATGTAGTTTGGATAGTAGGGTTAGAGGAACCGCCGGTGATCCTGAAATG
A630001G21Rik	CGGCTCGCAGCGTGTAAACGTGAAATAGGGATTAGAGGGTTGGATAGTAGGGTTAGAGGAATAAAACAGGGCTGTGCCCATTTTTCATGTGTTGAGGTAGGGAGTATGTAGTTTGAGGTGGAAGTTTAGTAGGACCGCCGGTGATCCTGAAATG
A630001G21Rik	CGGCTCGCAGCGTGTAAACGTGAAATAGGGATTAGAGGGTTGAGGTGGAAGTTTAGTAGGATATAGGTTTGTCCCTTGCTCATAACTTGGGTTGAGGTAGGGAGTATGTAGTTTGGATAGTAGGGTTAGAGGAACCGCCGGTGATCCTGAAATG
A630001G21Rik	CGGCTCGCAGCGTGTAAACGGGATAGTAGGGTTAGAGGAATTGAAATAGGGATTAGAGGGTTACGGTGGCAAGCTTCTTCTGTTCTTCCTGTTGAGGTAGGGAGTATGTAGTTTGAGGTGGAAGTTTAGTAGGACCGCCGGTGATCCTGAAATG
A630001G21Rik	CGGCTCGCAGCGTGTAAACGTGAAATAGGGATTAGAGGGTTGAGGTAGGGAGTATGTAGTTTTGCATTTCTGGGGCGAGTATCCGTCCTGTATGAGGTGGAAGTTTAGTAGGATGGATAGTAGGGTTAGAGGAACCGCCGGTGATCCTGAAATG
Apol11a	CGGCTCGCAGCGTGTAAACGAAGGGTTATGTGGTGATGTTTATGAGGAAAGTGGTGTGAGATGGCTTCGGCTAAATCTGCAACTGTACTATATGTTTGAGGAGTGTTGTTTGATTTGAGTGGATGGAGTGTAATCCGCCGGTGATCCTGAAATG
Apol11a	CGGCTCGCAGCGTGTAAACGTTGAGTGGATGGAGTGTAATTGTTTGAGGAGTGTTGTTTGATCTTCAAGAACGTTCATGCTGGCTCCAATCATAAGGGTTATGTGGTGATGTTTATGAGGAAAGTGGTGTGAGACCGCCGGTGATCCTGAAATG
Apol11a	CGGCTCGCAGCGTGTAAACGGTTTGAGGAGTGTTGTTTGATTTGAGTGGATGGAGTGTAATTTGGTCGTAAAGCTACTCACAGATGATGTTGTATGAGGAAAGTGGTGTGAGATAAGGGTTATGTGGTGATGTTCCGCCGGTGATCCTGAAATG
Apol11a	CGGCTCGCAGCGTGTAAACGGTTTGAGGAGTGTTGTTTGATAAGGGTTATGTGGTGATGTTTGGTTGACAGAGCCAAACCAAGGAGGGCCAGTTTGAGTGGATGGAGTGTAATTATGAGGAAAGTGGTGTGAGACCGCCGGTGATCCTGAAATG
Apol11a	CGGCTCGCAGCGTGTAAACGTTGAGTGGATGGAGTGTAATTGTTTGAGGAGTGTTGTTTGATAGAGCATCACGCAGTGCTTCTCCCTCCTCCTATGAGGAAAGTGGTGTGAGATAAGGGTTATGTGGTGATGTTCCGCCGGTGATCCTGAAATG
Apol11a	CGGCTCGCAGCGTGTAAACGGTTTGAGGAGTGTTGTTTGATAAGGGTTATGTGGTGATGTTTCCCTTGACAACTCTGCTGCTTCCACAAATCTATGAGGAAAGTGGTGTGAGATTTGAGTGGATGGAGTGTAATCCGCCGGTGATCCTGAAATG
Pgr15l	CGGCTCGCAGCGTGTAAACGATAGGAAATGGTGGTAGTGTTAGAGTGAGTAGTAGTGGAGTTAGGCAGTAGCTCCTGGTATCACCATCCATGTAAGGGTTATGTGGTGATGTTTGGAGTAGTTGGTTGTTAGGACCGCCGGTGATCCTGAAATG
Pgr15l	CGGCTCGCAGCGTGTAAACGAAGGGTTATGTGGTGATGTTTAGAGTGAGTAGTAGTGGAGTTCAGATTTTGGTAAATCGCATGAGGCAGAGCTATAGGAAATGGTGGTAGTGTTGGAGTAGTTGGTTGTTAGGACCGCCGGTGATCCTGAAATG
Pgr15l	CGGCTCGCAGCGTGTAAACGAGAGTGAGTAGTAGTGGAGTTATAGGAAATGGTGGTAGTGTTGTTAGCCTTGGTTTCATTGGGTGCAGAATTTAAGGGTTATGTGGTGATGTTTGGAGTAGTTGGTTGTTAGGACCGCCGGTGATCCTGAAATG
Pgr15l	CGGCTCGCAGCGTGTAAACGGGAGTAGTTGGTTGTTAGGATAGAGTGAGTAGTAGTGGAGTTAAACCGACTGACATGGCACATGATCCTACCTATAGGAAATGGTGGTAGTGTTAAGGGTTATGTGGTGATGTTCCGCCGGTGATCCTGAAATG
Pgr15l	CGGCTCGCAGCGTGTAAACGATAGGAAATGGTGGTAGTGTTAAGGGTTATGTGGTGATGTTTTGATGACAGCGTATGCAAATGTCAGCACAATAGAGTGAGTAGTAGTGGAGTTGGAGTAGTTGGTTGTTAGGACCGCCGGTGATCCTGAAATG
Pgr15l	CGGCTCGCAGCGTGTAAACGGGAGTAGTTGGTTGTTAGGATAGAGTGAGTAGTAGTGGAGTTGCCATCTCCTGACTGATCCTGTTGGCCCTCTATAGGAAATGGTGGTAGTGTTAAGGGTTATGTGGTGATGTTCCGCCGGTGATCCTGAAATG
Nkx2-4	CGGCTCGCAGCGTGTAAACGAGGGATGGTTTAGTGAAGGTTGAGGTGGAAGTTTAGTAGGATCACCGTCCATGACGCCGCCGAACTTCTTGTTGGATTGATTGTAGGGAGTGATGGGATTAGGAGAAGATGTTTCCGCCGGTGATCCTGAAATG
Nkx2-4	CGGCTCGCAGCGTGTAAACGGGATTGATTGTAGGGAGTGATAGGGATGGTTTAGTGAAGGTTTCGTGTGCTTGGGGCTCAACGACATGGCTCTGAGGTGGAAGTTTAGTAGGATGGGATTAGGAGAAGATGTTTCCGCCGGTGATCCTGAAATG
Nkx2-4	CGGCTCGCAGCGTGTAAACGAGGGATGGTTTAGTGAAGGTTGGGATTAGGAGAAGATGTTTTAGATTGACGAGTAGCGCGGGTCCGTGTTGGTGGATTGATTGTAGGGAGTGATGAGGTGGAAGTTTAGTAGGACCGCCGGTGATCCTGAAATG
Nkx2-4	CGGCTCGCAGCGTGTAAACGGGATTGATTGTAGGGAGTGATGGGATTAGGAGAAGATGTTTTGTACTTCTGCTGCTTGAAGCGCCGCTCCAGTAGGGATGGTTTAGTGAAGGTTGAGGTGGAAGTTTAGTAGGACCGCCGGTGATCCTGAAATG
Nkx2-4	CGGCTCGCAGCGTGTAAACGGGATTGATTGTAGGGAGTGATGGGATTAGGAGAAGATGTTTTTGTCCTTGGCCTGCCTCTTCATCTTGTAGCTAGGGATGGTTTAGTGAAGGTTGAGGTGGAAGTTTAGTAGGACCGCCGGTGATCCTGAAATG
Crygf	CGGCTCGCAGCGTGTAAACGGAGATAATGGATTGGTGGATTGGGAAAGGGTGTTATGTTTATCTGGCATTCATGGCGCCCCAATCGTGGTAGTTAATGGGAAGGTGAAAGTGTTGAATAAGGTAGTGTGTGTGACCGCCGGTGATCCTGAAATG
Crygf	CGGCTCGCAGCGTGTAAACGGAGATAATGGATTGGTGGATTTAATGGGAAGGTGAAAGTGTTCTATACTCCCCTGGCCTCAGCAGGTACTGCTGGGAAAGGGTGTTATGTTTATGAATAAGGTAGTGTGTGTGACCGCCGGTGATCCTGAAATG
Crygf	CGGCTCGCAGCGTGTAAACGGGGAAAGGGTGTTATGTTTATTAATGGGAAGGTGAAAGTGTTGTCTGTGATCTCCACCATCTGGCCTCTGTATGAGATAATGGATTGGTGGATTGAATAAGGTAGTGTGTGTGACCGCCGGTGATCCTGAAATG
Crygf	CGGCTCGCAGCGTGTAAACGGGGAAAGGGTGTTATGTTTATGAATAAGGTAGTGTGTGTGATAGAAGTGGAGTGGGGGATGAGGTGGCAGGATTAATGGGAAGGTGAAAGTGTTGAGATAATGGATTGGTGGATCCGCCGGTGATCCTGAAATG
Crygf	CGGCTCGCAGCGTGTAAACGGAGATAATGGATTGGTGGATTGGGAAAGGGTGTTATGTTTATAGCCACTGTCCACTCGCACAGAGTTGCAGCTTAATGGGAAGGTGAAAGTGTTGAATAAGGTAGTGTGTGTGACCGCCGGTGATCCTGAAATG
Crygf	CGGCTCGCAGCGTGTAAACGGGGAAAGGGTGTTATGTTTATGAATAAGGTAGTGTGTGTGATATGGCTGGTGTTGGCAGGTCAGATGGGATGTTAATGGGAAGGTGAAAGTGTTGAGATAATGGATTGGTGGATCCGCCGGTGATCCTGAAATG
Idh3g	CGGCTCGCAGCGTGTAAACGAGGGATGGTTTAGTGAAGGTTGGGTATTAGTGGATTAGAGATGAGCTTACATGCACCTCTTCAAAGTCCACCTTGTGGAGAAGTATGTGTGATTATGGATGGTGTTGTGTGTATCCGCCGGTGATCCTGAAATG
Idh3g	CGGCTCGCAGCGTGTAAACGATGGATGGTGTTGTGTGTATTGGGTATTAGTGGATTAGAGATGGCACACATGCATGCCTGAATACAGACTTATTGTGGAGAAGTATGTGTGATTAGGGATGGTTTAGTGAAGGTCCGCCGGTGATCCTGAAATG
Idh3g	CGGCTCGCAGCGTGTAAACGAGGGATGGTTTAGTGAAGGTTGGGTATTAGTGGATTAGAGATCATCCCCTGGGATCATAGTCACTGTATGCCTATGGATGGTGTTGTGTGTATTTGTGGAGAAGTATGTGTGATCCGCCGGTGATCCTGAAATG
Idh3g	CGGCTCGCAGCGTGTAAACGGGGTATTAGTGGATTAGAGATTGTGGAGAAGTATGTGTGATTTGAGGAAATGCTCCTTCGGGGGGCCACATGTAGGGATGGTTTAGTGAAGGTTATGGATGGTGTTGTGTGTATCCGCCGGTGATCCTGAAATG
Idh3g	CGGCTCGCAGCGTGTAAACGGGGTATTAGTGGATTAGAGATTGTGGAGAAGTATGTGTGATTGTTGGCTTGAGCATTGCCTTTGCAGCACCGTAGGGATGGTTTAGTGAAGGTTATGGATGGTGTTGTGTGTATCCGCCGGTGATCCTGAAATG
Idh3g	CGGCTCGCAGCGTGTAAACGATGGATGGTGTTGTGTGTATTAGGGATGGTTTAGTGAAGGTTAGCAGCTATCGCCACCTTCAGCGCCATGACTGGGTATTAGTGGATTAGAGATTGTGGAGAAGTATGTGTGATCCGCCGGTGATCCTGAAATG
Fam71a	CGGCTCGCAGCGTGTAAACGTGTGATGGAAGTTAGAGGGTTGGATAGTAGGGTTAGAGGAATAAGCCGTTGAACATGCCGACTTCAGCACCATGAGGGTTTGTAAGGTGAATATATGAGATGGATGTGGAGTTTCCGCCGGTGATCCTGAAATG
Fam71a	CGGCTCGCAGCGTGTAAACGATGAGATGGATGTGGAGTTTTTGTGATGGAAGTTAGAGGGTTGTATGCTGGCAAGGTGGGTTCCTGCGTCTTTGAGGGTTTGTAAGGTGAATATGGATAGTAGGGTTAGAGGAACCGCCGGTGATCCTGAAATG
Fam71a	CGGCTCGCAGCGTGTAAACGGAGGGTTTGTAAGGTGAATATGGATAGTAGGGTTAGAGGAATCACAAAGGTGGCGCTACAACAGGTCTTCTCTATGAGATGGATGTGGAGTTTTTGTGATGGAAGTTAGAGGGTCCGCCGGTGATCCTGAAATG
Fam71a	CGGCTCGCAGCGTGTAAACGTGTGATGGAAGTTAGAGGGTTGGATAGTAGGGTTAGAGGAATCAGTTTGCCTCAGAGCCTCCAAGAGGCCTGTGAGGGTTTGTAAGGTGAATATATGAGATGGATGTGGAGTTTCCGCCGGTGATCCTGAAATG
Fam71a	CGGCTCGCAGCGTGTAAACGGAGGGTTTGTAAGGTGAATATTGTGATGGAAGTTAGAGGGTTCACAGATGATTGGCAAGGGGTGCTGTTGAGTGGATAGTAGGGTTAGAGGAATATGAGATGGATGTGGAGTTTCCGCCGGTGATCCTGAAATG
Fam71a	CGGCTCGCAGCGTGTAAACGGGATAGTAGGGTTAGAGGAATATGAGATGGATGTGGAGTTTTTGCCTGGACCCCAAGTCCAACCTCTCCAAATGAGGGTTTGTAAGGTGAATATTGTGATGGAAGTTAGAGGGTCCGCCGGTGATCCTGAAATG
Rsad1	CGGCTCGCAGCGTGTAAACGGAGGAGTGGATAAATGGTGTTATTGGTGTAAGGGTGTGGTATTCAAATCCACCGACACTCTGCCAGGGAAAATGGAGTAAGAGGGTATTAGATTGAAGGTTGTAGTTAGGATGTCCGCCGGTGATCCTGAAATG
Rsad1	CGGCTCGCAGCGTGTAAACGGAAGGTTGTAGTTAGGATGTTGGAGTAAGAGGGTATTAGATTGAGTCCGTAAAGCGTCGCTGGCTGAGTGAGTATTGGTGTAAGGGTGTGGTATGAGGAGTGGATAAATGGTGTCCGCCGGTGATCCTGAAATG
Rsad1	CGGCTCGCAGCGTGTAAACGGAAGGTTGTAGTTAGGATGTTGAGGAGTGGATAAATGGTGTTGTTCACTCCTGCTGCTCCAAAAGCTGCCAGTGGAGTAAGAGGGTATTAGATTATTGGTGTAAGGGTGTGGTACCGCCGGTGATCCTGAAATG
Rsad1	CGGCTCGCAGCGTGTAAACGGAGGAGTGGATAAATGGTGTTGAAGGTTGTAGTTAGGATGTTGAAGTGGGGTTAGCCTCCAAGGTGACTTCCTATTGGTGTAAGGGTGTGGTATGGAGTAAGAGGGTATTAGATCCGCCGGTGATCCTGAAATG
Rsad1	CGGCTCGCAGCGTGTAAACGGAAGGTTGTAGTTAGGATGTTGGAGTAAGAGGGTATTAGATTAATCGGCAGGCAGGTAGACTTCCTGAGCCATATTGGTGTAAGGGTGTGGTATGAGGAGTGGATAAATGGTGTCCGCCGGTGATCCTGAAATG
Rsad1	CGGCTCGCAGCGTGTAAACGGAAGGTTGTAGTTAGGATGTTGGAGTAAGAGGGTATTAGATTCCACCAAAGAACACAGACTCTACTCTCTGCTATTGGTGTAAGGGTGTGGTATGAGGAGTGGATAAATGGTGTCCGCCGGTGATCCTGAAATG
Sema3f	CGGCTCGCAGCGTGTAAACGAGGGTGTGTTTGTAAAGGGTTGAGGGTTTGTAAGGTGAATATTGATGAGGGCTGAGGCTGTGTCCAGCTTGGTGAGGTGGTTGGAAAGTTTGATATGAGGAAAGTGGTGTGAGACCGCCGGTGATCCTGAAATG
Sema3f	CGGCTCGCAGCGTGTAAACGGAGGGTTTGTAAGGTGAATATATGAGGAAAGTGGTGTGAGATAGGGACATTTGCCTTTTCCTGACTCCAGTTTGAGGTGGTTGGAAAGTTTGATAGGGTGTGTTTGTAAAGGGTCCGCCGGTGATCCTGAAATG
Sema3f	CGGCTCGCAGCGTGTAAACGAGGGTGTGTTTGTAAAGGGTTGAGGGTTTGTAAGGTGAATATCTCAGGCTCCAGGTAGAAGATGTAATCCTGTATGAGGAAAGTGGTGTGAGATGAGGTGGTTGGAAAGTTTGACCGCCGGTGATCCTGAAATG
Sema3f	CGGCTCGCAGCGTGTAAACGGAGGTGGTTGGAAAGTTTGATGAGGGTTTGTAAGGTGAATATGCGGAAAATGGCTGCATCGGTACCCATAAATAGGGTGTGTTTGTAAAGGGTTATGAGGAAAGTGGTGTGAGACCGCCGGTGATCCTGAAATG
Sema3f	CGGCTCGCAGCGTGTAAACGAGGGTGTGTTTGTAAAGGGTTGAGGGTTTGTAAGGTGAATATTCGATGTACACTCCTGCATAGAGTTCCTCATATGAGGAAAGTGGTGTGAGATGAGGTGGTTGGAAAGTTTGACCGCCGGTGATCCTGAAATG
Sema3f	CGGCTCGCAGCGTGTAAACGAGGGTGTGTTTGTAAAGGGTTGAGGGTTTGTAAGGTGAATATCACATACAGGTGTGTTCGGTTCCAAGGCTGTGAGGTGGTTGGAAAGTTTGATATGAGGAAAGTGGTGTGAGACCGCCGGTGATCCTGAAATG
Gm14444	CGGCTCGCAGCGTGTAAACGTAGAAGTGTTGGAGGAGATTTTAGAGTTGATAGAGGGAGAATCTTTCAATGCCTCAATGTTCACAAGGCTTGTGGGAAGGGAATAATGAGATTTTAGAGGGAGTAAGATGAGGACCGCCGGTGATCCTGAAATG
Gm14444	CGGCTCGCAGCGTGTAAACGTAGAAGTGTTGGAGGAGATTTTAGAGTTGATAGAGGGAGAATGCTTGTATCCATCCTAACCTATGACATCCATTAGAGGGAGTAAGATGAGGATGGGAAGGGAATAATGAGATTCCGCCGGTGATCCTGAAATG
Gm14444	CGGCTCGCAGCGTGTAAACGTAGAAGTGTTGGAGGAGATTTTAGAGTTGATAGAGGGAGAATGCTGACTTTCTTTCGTAACAGAGATGTGGTTTAGAGGGAGTAAGATGAGGATGGGAAGGGAATAATGAGATTCCGCCGGTGATCCTGAAATG
Gm14444	CGGCTCGCAGCGTGTAAACGTAGAAGTGTTGGAGGAGATTTGGGAAGGGAATAATGAGATTTACTGTTAGTTCCTGTTGCAATAGCTAAGCGTTAGAGGGAGTAAGATGAGGATTAGAGTTGATAGAGGGAGAACCGCCGGTGATCCTGAAATG
Gm14444	CGGCTCGCAGCGTGTAAACGGGGAAGGGAATAATGAGATTTTAGAGGGAGTAAGATGAGGATCATGTCTGAAGTTATGAGCTTGCTTGAGCTTTAGAGTTGATAGAGGGAGAATTAGAAGTGTTGGAGGAGATTCCGCCGGTGATCCTGAAATG
Gm14444	CGGCTCGCAGCGTGTAAACGTAGAAGTGTTGGAGGAGATTTTAGAGTTGATAGAGGGAGAATCGAAGACACATGTCTGGAGTTTTGAGTTTGTTAGAGGGAGTAAGATGAGGATGGGAAGGGAATAATGAGATTCCGCCGGTGATCCTGAAATG
Olfr922	CGGCTCGCAGCGTGTAAACGTGAGGGAGATGTGGATTGAATGGAATGATAGTGGTTGATGATTGCAACCTGTGTGGGCCCATGCACCAATAATGTAGGAAGAGGGATGGATAATTGTGGAGGGATTGAAGGATACCGCCGGTGATCCTGAAATG
Olfr922	CGGCTCGCAGCGTGTAAACGTGTGGAGGGATTGAAGGATATTGAGGGAGATGTGGATTGAATTCAACAGAGAGCATACCTGAGGGGACATGGTGTAGGAAGAGGGATGGATAATGGAATGATAGTGGTTGATGACCGCCGGTGATCCTGAAATG
Olfr922	CGGCTCGCAGCGTGTAAACGGGAATGATAGTGGTTGATGATTGTGGAGGGATTGAAGGATATACAGTGTACAACAGGGGCTTACAGATGGCCTGTAGGAAGAGGGATGGATAATTGAGGGAGATGTGGATTGAACCGCCGGTGATCCTGAAATG
Olfr922	CGGCTCGCAGCGTGTAAACGGGAATGATAGTGGTTGATGATTGAGGGAGATGTGGATTGAATACACATAGCATTCTGCACTGACAAAGAAGCTGTAGGAAGAGGGATGGATAATTGTGGAGGGATTGAAGGATACCGCCGGTGATCCTGAAATG
Olfr922	CGGCTCGCAGCGTGTAAACGGGAATGATAGTGGTTGATGATTGTGGAGGGATTGAAGGATATGTACATAGGAGTGTGAAGAGGGGAATTCATTTGAGGGAGATGTGGATTGAATGTAGGAAGAGGGATGGATAACCGCCGGTGATCCTGAAATG
Olfr922	CGGCTCGCAGCGTGTAAACGGTAGGAAGAGGGATGGATAATTGTGGAGGGATTGAAGGATATAGCAGGCCCAGGTTTCCTGCCACTGTGATATGGAATGATAGTGGTTGATGATTGAGGGAGATGTGGATTGAACCGCCGGTGATCCTGAAATG
Nxf7	CGGCTCGCAGCGTGTAAACGGAGATGGGTGATTATGGTGTTTTGGAGGTGTAGGGAGTAAATGTGTGTCTTACTGACGGGTTCCAGAGAACATTTGAGTGGATGGAGTGTAATTATTGGAAGGGAAGTGAGAGTCCGCCGGTGATCCTGAAATG
Nxf7	CGGCTCGCAGCGTGTAAACGGAGATGGGTGATTATGGTGTTATTGGAAGGGAAGTGAGAGTTGCTCTCATCTCCAGATTTCCACCATCACTCTTTGGAGGTGTAGGGAGTAAATTTGAGTGGATGGAGTGTAATCCGCCGGTGATCCTGAAATG
Nxf7	CGGCTCGCAGCGTGTAAACGTTGAGTGGATGGAGTGTAATTTTGGAGGTGTAGGGAGTAAATTGGGCTTTGAAAGGCAGAATCGTGTGCCCATGAGATGGGTGATTATGGTGTTATTGGAAGGGAAGTGAGAGTCCGCCGGTGATCCTGAAATG
Nxf7	CGGCTCGCAGCGTGTAAACGGAGATGGGTGATTATGGTGTTTTGAGTGGATGGAGTGTAATTTATGCTCATAATGATCGGTCCTCTTGCCAGTTTGGAGGTGTAGGGAGTAAATATTGGAAGGGAAGTGAGAGTCCGCCGGTGATCCTGAAATG
Nxf7	CGGCTCGCAGCGTGTAAACGATTGGAAGGGAAGTGAGAGTTTTGAGTGGATGGAGTGTAATTCATAGCTCAGGGAAGAAACCCTGTCTTTCTTGAGATGGGTGATTATGGTGTTTTGGAGGTGTAGGGAGTAAACCGCCGGTGATCCTGAAATG
Nxf7	CGGCTCGCAGCGTGTAAACGTTGAGTGGATGGAGTGTAATTGAGATGGGTGATTATGGTGTTAAGGACCCCTGCTTCCTTTCATTAGAGCACTTTGGAGGTGTAGGGAGTAAATATTGGAAGGGAAGTGAGAGTCCGCCGGTGATCCTGAAATG
Map3k6	CGGCTCGCAGCGTGTAAACGTTGAGGGAATGAGTAGAGAATTGGGATAGTATGTGGAAAGTTCCTGGCTCTCCTGAGGTTTCTGCTGGGACTTTGGAGAGATAGAGATGGTATTGTTATGGAGATTGATAGGGACCGCCGGTGATCCTGAAATG
Map3k6	CGGCTCGCAGCGTGTAAACGGTTATGGAGATTGATAGGGATTGGGATAGTATGTGGAAAGTTCCTCTTTACTCGACTCTTCTGACCTCGGTATTTGAGGGAATGAGTAGAGAATTGGAGAGATAGAGATGGTATCCGCCGGTGATCCTGAAATG
Map3k6	CGGCTCGCAGCGTGTAAACGGTTATGGAGATTGATAGGGATTGGAGAGATAGAGATGGTATTAGACCGCTTTCTTCTCCGACTCCGCGTCCATTTGAGGGAATGAGTAGAGAATTGGGATAGTATGTGGAAAGTCCGCCGGTGATCCTGAAATG
Map3k6	CGGCTCGCAGCGTGTAAACGGTTATGGAGATTGATAGGGATTTGAGGGAATGAGTAGAGAATGAGTCCAACACGAACATCCAGTGTGGGCGGTTGGGATAGTATGTGGAAAGTTTGGAGAGATAGAGATGGTATCCGCCGGTGATCCTGAAATG
Map3k6	CGGCTCGCAGCGTGTAAACGTGGGATAGTATGTGGAAAGTTGTTATGGAGATTGATAGGGATATCTGGCGTCTGCGGAGGATCTGCTTCACCTTTGAGGGAATGAGTAGAGAATTGGAGAGATAGAGATGGTATCCGCCGGTGATCCTGAAATG
Map3k6	CGGCTCGCAGCGTGTAAACGTTGAGGGAATGAGTAGAGAATTGGGATAGTATGTGGAAAGTTGAAAGGCGAAGAGCGGCCCCTTCAAAAGCGTGTTATGGAGATTGATAGGGATTGGAGAGATAGAGATGGTATCCGCCGGTGATCCTGAAATG
Olfr923	CGGCTCGCAGCGTGTAAACGGAGGTGGTTGGAAAGTTTGATGAGATGGGTGATTATGGTGTTCAAAGTGTATGGGCCAGGGATCCCCAGCATTGGAGTAAGAGGGTATTAGATTAGGAGGAGGGTAATGATAGACCGCCGGTGATCCTGAAATG
Olfr923	CGGCTCGCAGCGTGTAAACGGAGATGGGTGATTATGGTGTTGGAGTAAGAGGGTATTAGATTCCCATCACATATGCCCCAAACACGAACACATGAGGTGGTTGGAAAGTTTGATAGGAGGAGGGTAATGATAGACCGCCGGTGATCCTGAAATG
Olfr923	CGGCTCGCAGCGTGTAAACGGAGATGGGTGATTATGGTGTTAGGAGGAGGGTAATGATAGATGCACAGATCCGGGGGGATAATATAACATTATGAGGTGGTTGGAAAGTTTGATGGAGTAAGAGGGTATTAGATCCGCCGGTGATCCTGAAATG
Olfr923	CGGCTCGCAGCGTGTAAACGGGAGTAAGAGGGTATTAGATTAGGAGGAGGGTAATGATAGATACGGTCATATGCCATTGCAGTCAGTAGATATGAGGTGGTTGGAAAGTTTGATGAGATGGGTGATTATGGTGTCCGCCGGTGATCCTGAAATG
Olfr923	CGGCTCGCAGCGTGTAAACGGGAGTAAGAGGGTATTAGATTGAGGTGGTTGGAAAGTTTGATAGCCCAGATTTGCCACTATAGTAACCACATTAGGAGGAGGGTAATGATAGATGAGATGGGTGATTATGGTGTCCGCCGGTGATCCTGAAATG
Olfr923	CGGCTCGCAGCGTGTAAACGAGGAGGAGGGTAATGATAGATGAGATGGGTGATTATGGTGTTAAAAACAGAGGCATTTGGAGTTCTGGCCGATGGAGTAAGAGGGTATTAGATTGAGGTGGTTGGAAAGTTTGACCGCCGGTGATCCTGAAATG
4932411N23Rik	CGGCTCGCAGCGTGTAAACGTATGAGAAGAGAAGGGAGATTGTAAGGGAGGTTTGTTGGTATTGACTCTTCCTTGTTAGGCAAGGGGAAAACTATTGGTGTAAGGGTGTGGTATATGAGGAAAGTGGTGTGAGACCGCCGGTGATCCTGAAATG
4932411N23Rik	CGGCTCGCAGCGTGTAAACGATGAGGAAAGTGGTGTGAGATATTGGTGTAAGGGTGTGGTATTTCCTCAGCCACCTCTGTGGCTGTGGTTGTTTATGAGAAGAGAAGGGAGATTGTAAGGGAGGTTTGTTGGTACCGCCGGTGATCCTGAAATG
4932411N23Rik	CGGCTCGCAGCGTGTAAACGGTAAGGGAGGTTTGTTGGTATTATGAGAAGAGAAGGGAGATTGTGGGAATTCAAGAGCTGACATATACGAAGTATTGGTGTAAGGGTGTGGTATATGAGGAAAGTGGTGTGAGACCGCCGGTGATCCTGAAATG
4932411N23Rik	CGGCTCGCAGCGTGTAAACGTATGAGAAGAGAAGGGAGATTGTAAGGGAGGTTTGTTGGTATTTCAGAGGACAAACAAGGCCTCTTATTCAGTATGAGGAAAGTGGTGTGAGATATTGGTGTAAGGGTGTGGTACCGCCGGTGATCCTGAAATG
4932411N23Rik	CGGCTCGCAGCGTGTAAACGGTAAGGGAGGTTTGTTGGTATATGAGGAAAGTGGTGTGAGATTAGCTTCATTCTGAAGGCAAAGCATGAGGTTTATGAGAAGAGAAGGGAGATTATTGGTGTAAGGGTGTGGTACCGCCGGTGATCCTGAAATG
4932411N23Rik	CGGCTCGCAGCGTGTAAACGATGAGGAAAGTGGTGTGAGATATTGGTGTAAGGGTGTGGTATCCTGTCTGAGTCCTCACTAAGTAAGACAGATTATGAGAAGAGAAGGGAGATTGTAAGGGAGGTTTGTTGGTACCGCCGGTGATCCTGAAATG
Gsx2	CGGCTCGCAGCGTGTAAACGGTTTGAGGAGTGTTGTTTGATTAGAAGTGTTGGAGGAGATTTTTTGAGCAAAGGTAGAGCGCCGGTGCCTCCTAGGGTGTGTTTGTAAAGGGTTGATGAAGATTGAGGGAAGAACCGCCGGTGATCCTGAAATG
Gsx2	CGGCTCGCAGCGTGTAAACGGATGAAGATTGAGGGAAGAATAGGGTGTGTTTGTAAAGGGTTGAGAGGAGTGCAGGTGCGAGGTGACGCAAATTAGAAGTGTTGGAGGAGATTTGTTTGAGGAGTGTTGTTTGACCGCCGGTGATCCTGAAATG
Gsx2	CGGCTCGCAGCGTGTAAACGTAGAAGTGTTGGAGGAGATTTGATGAAGATTGAGGGAAGAATGACACTGACATCACCAACGGGGACGGCATGTGTTTGAGGAGTGTTGTTTGATAGGGTGTGTTTGTAAAGGGTCCGCCGGTGATCCTGAAATG
Gsx2	CGGCTCGCAGCGTGTAAACGAGGGTGTGTTTGTAAAGGGTTGATGAAGATTGAGGGAAGAATGATGAAGAAATCCGGCCCTGGGTGCGATTCTTAGAAGTGTTGGAGGAGATTTGTTTGAGGAGTGTTGTTTGACCGCCGGTGATCCTGAAATG
Gsx2	CGGCTCGCAGCGTGTAAACGAGGGTGTGTTTGTAAAGGGTTGATGAAGATTGAGGGAAGAATCTTGATGATGAGTGAGTCCACGTAGAAGGATTAGAAGTGTTGGAGGAGATTTGTTTGAGGAGTGTTGTTTGACCGCCGGTGATCCTGAAATG
Gsx2	CGGCTCGCAGCGTGTAAACGGTTTGAGGAGTGTTGTTTGATAGGGTGTGTTTGTAAAGGGTTCGACATGTCGATGGATGGCTTGTCCTGCGGTGATGAAGATTGAGGGAAGAATTAGAAGTGTTGGAGGAGATTCCGCCGGTGATCCTGAAATG
Gm14393	CGGCTCGCAGCGTGTAAACGGGGAAGGGAATAATGAGATTTAGGGATGGTTTAGTGAAGGTTTAAATCCATGTCTGGAGTTCTGAGCTTAGGTAGGTTTGGATTTGTATGGGATATGAGATGGATGTGGAGTTTCCGCCGGTGATCCTGAAATG
Gm14393	CGGCTCGCAGCGTGTAAACGGGGAAGGGAATAATGAGATTTATGAGATGGATGTGGAGTTTTTCCATGTCTGGAGTTCTGAGCTTAGGACATTAGGTTTGGATTTGTATGGGATAGGGATGGTTTAGTGAAGGTCCGCCGGTGATCCTGAAATG
Gm14393	CGGCTCGCAGCGTGTAAACGAGGTTTGGATTTGTATGGGATATGAGATGGATGTGGAGTTTTTGTCTGGAGTTCTGAGCTTAGGACATCCCCTGGGAAGGGAATAATGAGATTTAGGGATGGTTTAGTGAAGGTCCGCCGGTGATCCTGAAATG
Gm14393	CGGCTCGCAGCGTGTAAACGGGGAAGGGAATAATGAGATTTAGGGATGGTTTAGTGAAGGTTTCTGGAGTTCTGAGCTTAGGACATCCCCTCTAGGTTTGGATTTGTATGGGATATGAGATGGATGTGGAGTTTCCGCCGGTGATCCTGAAATG
Gm14393	CGGCTCGCAGCGTGTAAACGATGAGATGGATGTGGAGTTTTAGGTTTGGATTTGTATGGGATCCCCTCACATCACTCAGTAGAGGCGCTCAATGGGAAGGGAATAATGAGATTTAGGGATGGTTTAGTGAAGGTCCGCCGGTGATCCTGAAATG
Gm14393	CGGCTCGCAGCGTGTAAACGGGGAAGGGAATAATGAGATTTATGAGATGGATGTGGAGTTTTTCACATCACTCAGTAGAGGCGCTCAAAACATAGGTTTGGATTTGTATGGGATAGGGATGGTTTAGTGAAGGTCCGCCGGTGATCCTGAAATG
Hcfc2	CGGCTCGCAGCGTGTAAACGATGGATGGTGTTGTGTGTATTAGGTTTGGATTTGTATGGGATCTTGGATTATCTTGCATCTGTGCTGTGCGGTAGGTAATGAGTTAGAGGTGATTGTGGTTTGGAGATGATAGACCGCCGGTGATCCTGAAATG
Hcfc2	CGGCTCGCAGCGTGTAAACGTGTGGTTTGGAGATGATAGATAGGTTTGGATTTGTATGGGATAATATTTCCAGAAGGTGAAGTTGGAGGCTCTAGGTAATGAGTTAGAGGTGATATGGATGGTGTTGTGTGTATCCGCCGGTGATCCTGAAATG
Hcfc2	CGGCTCGCAGCGTGTAAACGAGGTAATGAGTTAGAGGTGATAGGTTTGGATTTGTATGGGATGTGGATACCGTCAACATTCTTAGAGATGCGTTGTGGTTTGGAGATGATAGATATGGATGGTGTTGTGTGTATCCGCCGGTGATCCTGAAATG
Hcfc2	CGGCTCGCAGCGTGTAAACGAGGTAATGAGTTAGAGGTGATAGGTTTGGATTTGTATGGGATATGGGGCTCCAGGGAAACCAGGAGTACACGTATGGATGGTGTTGTGTGTATTTGTGGTTTGGAGATGATAGACCGCCGGTGATCCTGAAATG
Hcfc2	CGGCTCGCAGCGTGTAAACGATGGATGGTGTTGTGTGTATTAGGTTTGGATTTGTATGGGATTGAGAGGGCCTATTCCACAGCCATTGATCGTTGTGGTTTGGAGATGATAGATAGGTAATGAGTTAGAGGTGACCGCCGGTGATCCTGAAATG
Hcfc2	CGGCTCGCAGCGTGTAAACGTGTGGTTTGGAGATGATAGATAGGTAATGAGTTAGAGGTGATGGCACGTCTGCATTTCCTACCTTTGACATATAGGTTTGGATTTGTATGGGATATGGATGGTGTTGTGTGTATCCGCCGGTGATCCTGAAATG
Lss	CGGCTCGCAGCGTGTAAACGGAATGTTAGGTTAGTTGGGATATGAGGAAAGTGGTGTGAGATAGACCTGGCAAGAGGAAGAGCGGACCACCATGGAGTAAGAGGGTATTAGATTGTTGAGTTGGGTATGTTGAACCGCCGGTGATCCTGAAATG
Lss	CGGCTCGCAGCGTGTAAACGATGAGGAAAGTGGTGTGAGATGGAGTAAGAGGGTATTAGATTTAATCACCAGCCCAGTGTCCATCCTCAGCCTGAATGTTAGGTTAGTTGGGATGTTGAGTTGGGTATGTTGAACCGCCGGTGATCCTGAAATG
Lss	CGGCTCGCAGCGTGTAAACGGAATGTTAGGTTAGTTGGGATGGAGTAAGAGGGTATTAGATTCATAAAAGGTTACTCCATTCAGGGCCCCCTTATGAGGAAAGTGGTGTGAGATGTTGAGTTGGGTATGTTGAACCGCCGGTGATCCTGAAATG
Lss	CGGCTCGCAGCGTGTAAACGGAATGTTAGGTTAGTTGGGATGTTGAGTTGGGTATGTTGAATCGTGAAATAACTTCTTGTGTCCAGTCCCAATATGAGGAAAGTGGTGTGAGATGGAGTAAGAGGGTATTAGATCCGCCGGTGATCCTGAAATG
Lss	CGGCTCGCAGCGTGTAAACGGGAGTAAGAGGGTATTAGATTGAATGTTAGGTTAGTTGGGATCTCTCGACCAGGGTCGTCCTCCGCTTGATATATGAGGAAAGTGGTGTGAGATGTTGAGTTGGGTATGTTGAACCGCCGGTGATCCTGAAATG
Lss	CGGCTCGCAGCGTGTAAACGGTTGAGTTGGGTATGTTGAATGGAGTAAGAGGGTATTAGATTCCATCTCTGCCGACCCAACTCATTCTGGAGTGAATGTTAGGTTAGTTGGGATATGAGGAAAGTGGTGTGAGACCGCCGGTGATCCTGAAATG
Nkx2-2	CGGCTCGCAGCGTGTAAACGGGGTTGATTAGTGGTAGAAATATGAGATGGATGTGGAGTTTTAAGGGCTCTTAAGGGGCAGGCTCTGCACAGTAGGTTTGGATTTGTATGGGATGGGAGAATGAGGTGTAATGTCCGCCGGTGATCCTGAAATG
Nkx2-2	CGGCTCGCAGCGTGTAAACGGGGAGAATGAGGTGTAATGTTAGGTTTGGATTTGTATGGGATTGTCCGGAAGGTCCAAGATGTCCTTGACTGTGGGTTGATTAGTGGTAGAAATATGAGATGGATGTGGAGTTTCCGCCGGTGATCCTGAAATG
Nkx2-2	CGGCTCGCAGCGTGTAAACGGGGAGAATGAGGTGTAATGTTAGGTTTGGATTTGTATGGGATCGACATGGTTCCGGACCCCGCAATTTATGCTATGAGATGGATGTGGAGTTTTGGGTTGATTAGTGGTAGAAACCGCCGGTGATCCTGAAATG
Nkx2-2	CGGCTCGCAGCGTGTAAACGGGGTTGATTAGTGGTAGAAATAGGTTTGGATTTGTATGGGATCAAAGTTGTAGCCTCACTTGGTCAATTCGTTATGAGATGGATGTGGAGTTTTGGGAGAATGAGGTGTAATGTCCGCCGGTGATCCTGAAATG
Nkx2-2	CGGCTCGCAGCGTGTAAACGAGGTTTGGATTTGTATGGGATGGGAGAATGAGGTGTAATGTTGTTTGTAACTCCAGGAGAGGTGCCAAGGTGTGGGTTGATTAGTGGTAGAAATATGAGATGGATGTGGAGTTTCCGCCGGTGATCCTGAAATG
Nkx2-2	CGGCTCGCAGCGTGTAAACGGGGTTGATTAGTGGTAGAAATGGGAGAATGAGGTGTAATGTTTGGGGGGAGGGATGGGGGATGGGTTTTAATTAGGTTTGGATTTGTATGGGATATGAGATGGATGTGGAGTTTCCGCCGGTGATCCTGAAATG
Xpnpep3	CGGCTCGCAGCGTGTAAACGGAGATTAGAGATGAGTTGGATAGTGTGGGATTGATGAGATATGTCTGAGGAGGTGTGGATGTGTAACCGGGCTGTGTATGTGGTAGGTTTAGTTGAAGGTGTGGATGAAGAAGACCGCCGGTGATCCTGAAATG
Xpnpep3	CGGCTCGCAGCGTGTAAACGGAAGGTGTGGATGAAGAAGATGAGATTAGAGATGAGTTGGATGGCCTAAGTACCGGTTTGGAATCTTCTTTATGTGTATGTGGTAGGTTTAGTTAGTGTGGGATTGATGAGATACCGCCGGTGATCCTGAAATG
Xpnpep3	CGGCTCGCAGCGTGTAAACGAGTGTGGGATTGATGAGATATGAGATTAGAGATGAGTTGGATACCTTCGCTGTAAACATGACATGCATCCTGTGTGTATGTGGTAGGTTTAGTTGAAGGTGTGGATGAAGAAGACCGCCGGTGATCCTGAAATG
Xpnpep3	CGGCTCGCAGCGTGTAAACGAGTGTGGGATTGATGAGATATGAAGGTGTGGATGAAGAAGATTAGAACGGGAGCCAGCTTGGGGGTTGAGAGTGTGTATGTGGTAGGTTTAGTTGAGATTAGAGATGAGTTGGACCGCCGGTGATCCTGAAATG
Xpnpep3	CGGCTCGCAGCGTGTAAACGGTGTATGTGGTAGGTTTAGTTGAGATTAGAGATGAGTTGGATAGACGGCATGGCCTGTAACCACTGGTCAGGTAGTGTGGGATTGATGAGATATGAAGGTGTGGATGAAGAAGACCGCCGGTGATCCTGAAATG
Xpnpep3	CGGCTCGCAGCGTGTAAACGGAAGGTGTGGATGAAGAAGATAGTGTGGGATTGATGAGATATAAAAGTACAAACTCTGGGGAAAGCCACTAGTGTGTATGTGGTAGGTTTAGTTGAGATTAGAGATGAGTTGGACCGCCGGTGATCCTGAAATG
Tmdd1	CGGCTCGCAGCGTGTAAACGGGGATTAGGAGAAGATGTTTTATTGGTGTAAGGGTGTGGTATGTGAACGAAAGTGGTTGCACTCCTCGGGGGTTAATGGGAAGGTGAAAGTGTTGAATAAGGTAGTGTGTGTGACCGCCGGTGATCCTGAAATG
Tmdd1	CGGCTCGCAGCGTGTAAACGGAATAAGGTAGTGTGTGTGATATTGGTGTAAGGGTGTGGTATAGCAACCGGTTACAGAGGGCCAGGATCAGCTTAATGGGAAGGTGAAAGTGTTGGGATTAGGAGAAGATGTTTCCGCCGGTGATCCTGAAATG
Tmdd1	CGGCTCGCAGCGTGTAAACGGAATAAGGTAGTGTGTGTGATTAATGGGAAGGTGAAAGTGTTAACCTCACTGGACTCGGATGTGCCCTCCCTTGGGATTAGGAGAAGATGTTTTATTGGTGTAAGGGTGTGGTACCGCCGGTGATCCTGAAATG
Tmdd1	CGGCTCGCAGCGTGTAAACGTAATGGGAAGGTGAAAGTGTTGGGATTAGGAGAAGATGTTTTTGCAACGTCGCCTGCTGGTGGAGGTTCTTGTGAATAAGGTAGTGTGTGTGATATTGGTGTAAGGGTGTGGTACCGCCGGTGATCCTGAAATG
Tmdd1	CGGCTCGCAGCGTGTAAACGATTGGTGTAAGGGTGTGGTATGAATAAGGTAGTGTGTGTGATGATCAGATCCAGCTTGTCCCAGTCAGGCGCTTAATGGGAAGGTGAAAGTGTTGGGATTAGGAGAAGATGTTTCCGCCGGTGATCCTGAAATG
Tmdd1	CGGCTCGCAGCGTGTAAACGTAATGGGAAGGTGAAAGTGTTGGGATTAGGAGAAGATGTTTTTGATCCACAGCGTGAGCACGGTGATCAGCGTGAATAAGGTAGTGTGTGTGATATTGGTGTAAGGGTGTGGTACCGCCGGTGATCCTGAAATG
Fignl2	CGGCTCGCAGCGTGTAAACGAGGGATGGTTTAGTGAAGGTTGAGGAGTGGATAAATGGTGTTTCCGGGAACTTGTCAAAGGGCTCGAGCTGCTGTGGGAGATTGATTAGAGGTTTGTGGTTTGGAGATGATAGACCGCCGGTGATCCTGAAATG
Fignl2	CGGCTCGCAGCGTGTAAACGAGGGATGGTTTAGTGAAGGTTTGTGGTTTGGAGATGATAGATTCGTAAGCGTACTTGCGGTAGCGGGCTTCCTGTGGGAGATTGATTAGAGGTTGAGGAGTGGATAAATGGTGTCCGCCGGTGATCCTGAAATG
Fignl2	CGGCTCGCAGCGTGTAAACGAGGGATGGTTTAGTGAAGGTTGAGGAGTGGATAAATGGTGTTAGCGGCTCAGTCAGGTTGCCAGCTACTACCTTGTGGTTTGGAGATGATAGATGTGGGAGATTGATTAGAGGTCCGCCGGTGATCCTGAAATG
Fignl2	CGGCTCGCAGCGTGTAAACGGTGGGAGATTGATTAGAGGTTGAGGAGTGGATAAATGGTGTTTGGAGCGAGGCTAGAGGGTAAGGTGGCTCTTAGGGATGGTTTAGTGAAGGTTTGTGGTTTGGAGATGATAGACCGCCGGTGATCCTGAAATG
Fignl2	CGGCTCGCAGCGTGTAAACGGAGGAGTGGATAAATGGTGTTGTGGGAGATTGATTAGAGGTTAGTCCAGGACTCCGGAGTACTTCTCGGCGTTAGGGATGGTTTAGTGAAGGTTTGTGGTTTGGAGATGATAGACCGCCGGTGATCCTGAAATG
Fignl2	CGGCTCGCAGCGTGTAAACGGTGGGAGATTGATTAGAGGTTGAGGAGTGGATAAATGGTGTTGAGGTTGGAGGCTGTGAGGGCGGAAATGTCTAGGGATGGTTTAGTGAAGGTTTGTGGTTTGGAGATGATAGACCGCCGGTGATCCTGAAATG
Ankrd49	CGGCTCGCAGCGTGTAAACGGAGGTGGTTGGAAAGTTTGATGAAGGTTGTAGTTAGGATGTTAAGTACTAGGGCGCAATCTTTAAGGAGATGTGATGAAGATTGAGGGAAGAATTAGAGGGAGTAAGATGAGGACCGCCGGTGATCCTGAAATG
Ankrd49	CGGCTCGCAGCGTGTAAACGGATGAAGATTGAGGGAAGAATGAAGGTTGTAGTTAGGATGTTGTAGGCTGCTCGGTGAAGAGGGGTATACTCTGAGGTGGTTGGAAAGTTTGATTAGAGGGAGTAAGATGAGGACCGCCGGTGATCCTGAAATG
Ankrd49	CGGCTCGCAGCGTGTAAACGGAGGTGGTTGGAAAGTTTGATGATGAAGATTGAGGGAAGAATATCTTCATCCCTAGTGTTCACTTCAGCGGCTGAAGGTTGTAGTTAGGATGTTTAGAGGGAGTAAGATGAGGACCGCCGGTGATCCTGAAATG
Ankrd49	CGGCTCGCAGCGTGTAAACGGATGAAGATTGAGGGAAGAATGAGGTGGTTGGAAAGTTTGATTTCTCAGAGAGTAGTCTCTGCACTGTAGCATTAGAGGGAGTAAGATGAGGATGAAGGTTGTAGTTAGGATGTCCGCCGGTGATCCTGAAATG
Ankrd49	CGGCTCGCAGCGTGTAAACGGAAGGTTGTAGTTAGGATGTTGATGAAGATTGAGGGAAGAATAGCAGCCCAAAGAAGCAATTTGCTTGGATCTGAGGTGGTTGGAAAGTTTGATTAGAGGGAGTAAGATGAGGACCGCCGGTGATCCTGAAATG
Ankrd49	CGGCTCGCAGCGTGTAAACGGAGGTGGTTGGAAAGTTTGATGATGAAGATTGAGGGAAGAATTGCTCTTCATCTTCATCAGAATTGCCTACCTGAAGGTTGTAGTTAGGATGTTTAGAGGGAGTAAGATGAGGACCGCCGGTGATCCTGAAATG
Aida	CGGCTCGCAGCGTGTAAACGGATGAAGATTGAGGGAAGAATGGGTGGTTTAGTGTGTGTTTTCTAGCAGAGAAAGAATCAGGAGGCCCTGCTTGTAAGGGAGGTTTGTTGGTATGGGATTAGGAGAAGATGTTTCCGCCGGTGATCCTGAAATG
Aida	CGGCTCGCAGCGTGTAAACGGGGTGGTTTAGTGTGTGTTTTGATGAAGATTGAGGGAAGAATCCAGCACCACCTTCTTCATCTTCTTCAAATTGTAAGGGAGGTTTGTTGGTATGGGATTAGGAGAAGATGTTTCCGCCGGTGATCCTGAAATG
Aida	CGGCTCGCAGCGTGTAAACGGGGATTAGGAGAAGATGTTTTGTAAGGGAGGTTTGTTGGTATTCTCTTCTTCACCAGGTGCTAAAATACGTCTGGGTGGTTTAGTGTGTGTTTTGATGAAGATTGAGGGAAGAACCGCCGGTGATCCTGAAATG
Aida	CGGCTCGCAGCGTGTAAACGGGGATTAGGAGAAGATGTTTTGGGTGGTTTAGTGTGTGTTTTTGGTTCTAGCTTCTTCAGGTCCTCCAGTTTTGTAAGGGAGGTTTGTTGGTATGATGAAGATTGAGGGAAGAACCGCCGGTGATCCTGAAATG
Aida	CGGCTCGCAGCGTGTAAACGGATGAAGATTGAGGGAAGAATGTAAGGGAGGTTTGTTGGTATTGTGTGGACTGTAATGCTGCACTTCGCAATTGGGTGGTTTAGTGTGTGTTTTGGGATTAGGAGAAGATGTTTCCGCCGGTGATCCTGAAATG
Aida	CGGCTCGCAGCGTGTAAACGGGGTGGTTTAGTGTGTGTTTTGTAAGGGAGGTTTGTTGGTATGCCCCGCATCTTTCAAACCAATTTTCTCAATGATGAAGATTGAGGGAAGAATGGGATTAGGAGAAGATGTTTCCGCCGGTGATCCTGAAATG
Ankrd33	CGGCTCGCAGCGTGTAAACGTTAGGAAGGATGTTGTAGGATGGATAGTAGGGTTAGAGGAATAAGAGACATGTGACCTGCTTGGGCAGCCAGTTTGGAGGTGTAGGGAGTAAATGGGAAGGGAATAATGAGATTCCGCCGGTGATCCTGAAATG
Ankrd33	CGGCTCGCAGCGTGTAAACGTTGGAGGTGTAGGGAGTAAATGGGAAGGGAATAATGAGATTTTGCTGGTTCACATCCAGGAAAGGACAGCAGTTTAGGAAGGATGTTGTAGGATGGATAGTAGGGTTAGAGGAACCGCCGGTGATCCTGAAATG
Ankrd33	CGGCTCGCAGCGTGTAAACGGGATAGTAGGGTTAGAGGAATTTAGGAAGGATGTTGTAGGATGCCTGTCTGGGACTCTAGGGTCTCCATCACTTTGGAGGTGTAGGGAGTAAATGGGAAGGGAATAATGAGATTCCGCCGGTGATCCTGAAATG
Ankrd33	CGGCTCGCAGCGTGTAAACGTTAGGAAGGATGTTGTAGGATTTGGAGGTGTAGGGAGTAAATGGCCAGCAAAGTAGTTGAGCAGGAGAGTCATGGATAGTAGGGTTAGAGGAATGGGAAGGGAATAATGAGATTCCGCCGGTGATCCTGAAATG
Ankrd33	CGGCTCGCAGCGTGTAAACGTTAGGAAGGATGTTGTAGGATTTGGAGGTGTAGGGAGTAAATTTCATCAGAGCTGTGAGTCCCCGCTGGTCCTGGATAGTAGGGTTAGAGGAATGGGAAGGGAATAATGAGATTCCGCCGGTGATCCTGAAATG
Rrn3	CGGCTCGCAGCGTGTAAACGTGTGGTTTGGAGATGATAGATGGAGTAGTTGGTTGTTAGGATTTTCAGTAAGACTTCTGTCACAGTTCCGCCTATGAGATGGATGTGGAGTTTTAGGTTTGGATTTGTATGGGACCGCCGGTGATCCTGAAATG
Rrn3	CGGCTCGCAGCGTGTAAACGATGAGATGGATGTGGAGTTTTTGTGGTTTGGAGATGATAGATCGGAGGAGAATTGAAGAAATCGCTCTCTAATAGGTTTGGATTTGTATGGGATGGAGTAGTTGGTTGTTAGGACCGCCGGTGATCCTGAAATG
Rrn3	CGGCTCGCAGCGTGTAAACGATGAGATGGATGTGGAGTTTTTGTGGTTTGGAGATGATAGATATATCGGAAAGCCCAGTCCGCGACGCACTCTAGGTTTGGATTTGTATGGGATGGAGTAGTTGGTTGTTAGGACCGCCGGTGATCCTGAAATG
Rrn3	CGGCTCGCAGCGTGTAAACGATGAGATGGATGTGGAGTTTTTGTGGTTTGGAGATGATAGATCATAACATTCCAATGTTCTCTCGGACTTCCTGGAGTAGTTGGTTGTTAGGATAGGTTTGGATTTGTATGGGACCGCCGGTGATCCTGAAATG
Rrn3	CGGCTCGCAGCGTGTAAACGATGAGATGGATGTGGAGTTTTTGTGGTTTGGAGATGATAGATCGGGAATTTCTCCACCAGTATTGGCATTAGTAGGTTTGGATTTGTATGGGATGGAGTAGTTGGTTGTTAGGACCGCCGGTGATCCTGAAATG
Rrn3	CGGCTCGCAGCGTGTAAACGATGAGATGGATGTGGAGTTTTGGAGTAGTTGGTTGTTAGGATCACCTTCCTTGACAATTACTCGGGGAGGTATAGGTTTGGATTTGTATGGGATTGTGGTTTGGAGATGATAGACCGCCGGTGATCCTGAAATG
H2-M2	CGGCTCGCAGCGTGTAAACGATAGGAAATGGTGGTAGTGTTAGAGTGAGTAGTAGTGGAGTTCGCAGTTTCTGAAAGTACACTCTAATCTGCTAGGGTGTGTTTGTAAAGGGTTTGAAATAGGGATTAGAGGGTCCGCCGGTGATCCTGAAATG
H2-M2	CGGCTCGCAGCGTGTAAACGAGAGTGAGTAGTAGTGGAGTTATAGGAAATGGTGGTAGTGTTTGCAGCTTTCGCAATGCGTGTCTGGTCATCTTGAAATAGGGATTAGAGGGTTAGGGTGTGTTTGTAAAGGGTCCGCCGGTGATCCTGAAATG
H2-M2	CGGCTCGCAGCGTGTAAACGAGAGTGAGTAGTAGTGGAGTTATAGGAAATGGTGGTAGTGTTTCTGTTCCATCCAAGGCACTCGGGGCTCAATTGAAATAGGGATTAGAGGGTTAGGGTGTGTTTGTAAAGGGTCCGCCGGTGATCCTGAAATG
H2-M2	CGGCTCGCAGCGTGTAAACGTGAAATAGGGATTAGAGGGTTATAGGAAATGGTGGTAGTGTTTCGGATTCTCAGCCTCATTGTCAAAATGCATAGGGTGTGTTTGTAAAGGGTTAGAGTGAGTAGTAGTGGAGTCCGCCGGTGATCCTGAAATG
H2-M2	CGGCTCGCAGCGTGTAAACGTGAAATAGGGATTAGAGGGTTAGGGTGTGTTTGTAAAGGGTTAACTCTGTGTCATCCACATAGCCAACAGTCTAGAGTGAGTAGTAGTGGAGTTATAGGAAATGGTGGTAGTGTCCGCCGGTGATCCTGAAATG
H2-M2	CGGCTCGCAGCGTGTAAACGAGAGTGAGTAGTAGTGGAGTTTGAAATAGGGATTAGAGGGTTGGGTCTCCTCTAGGCCAGGTCTTGACACTGTATAGGAAATGGTGGTAGTGTTAGGGTGTGTTTGTAAAGGGTCCGCCGGTGATCCTGAAATG
Tsfm	CGGCTCGCAGCGTGTAAACGAAGGGTTATGTGGTGATGTTTGGGTATTAGTGGATTAGAGATCAGAAAGCTCAGAGGAGTTGAGAAAGCCCTTTGGAGAGATAGAGATGGTATTGTTTGAGGAGTGTTGTTTGACCGCCGGTGATCCTGAAATG
Tsfm	CGGCTCGCAGCGTGTAAACGTGGAGAGATAGAGATGGTATTAAGGGTTATGTGGTGATGTTTAAAACAGCTGTGTTTCCCTCCTGCAGAAGTTGGGTATTAGTGGATTAGAGATGTTTGAGGAGTGTTGTTTGACCGCCGGTGATCCTGAAATG
Tsfm	CGGCTCGCAGCGTGTAAACGGTTTGAGGAGTGTTGTTTGATTGGAGAGATAGAGATGGTATTCAATCAAGCCTTCTTTAGTCTTCCTCCCGTTGGGTATTAGTGGATTAGAGATAAGGGTTATGTGGTGATGTTCCGCCGGTGATCCTGAAATG
Tsfm	CGGCTCGCAGCGTGTAAACGAAGGGTTATGTGGTGATGTTTGGGTATTAGTGGATTAGAGATGGAGCTTGGCGGCTTTGCTCCATCCTTCCTTTGGAGAGATAGAGATGGTATTGTTTGAGGAGTGTTGTTTGACCGCCGGTGATCCTGAAATG
Tsfm	CGGCTCGCAGCGTGTAAACGGGGTATTAGTGGATTAGAGATTGGAGAGATAGAGATGGTATTTCTGGGCCTGTTTGTGCAGCCAGTCCTCTGTGTTTGAGGAGTGTTGTTTGATAAGGGTTATGTGGTGATGTTCCGCCGGTGATCCTGAAATG
Tsfm	CGGCTCGCAGCGTGTAAACGGTTTGAGGAGTGTTGTTTGATGGGTATTAGTGGATTAGAGATCTGGAGACAAAATCTGTCTCACAGTTTACCTAAGGGTTATGTGGTGATGTTTTGGAGAGATAGAGATGGTATCCGCCGGTGATCCTGAAATG
Il7r	CGGCTCGCAGCGTGTAAACGAGGGATGGTTTAGTGAAGGTTGTGGGAGATTGATTAGAGGTTAGAGTTAGGCATTTCACTCGTAAAAGAGCCTAGTTGAGGTGGGAGAGTATTTAGTTGGGTATGGAGAAAGGTCCGCCGGTGATCCTGAAATG
Il7r	CGGCTCGCAGCGTGTAAACGAGTTGAGGTGGGAGAGTATTTAGTTGGGTATGGAGAAAGGTTTCCAGATTAGCTGTGTTGATGTCTGAGTCATGTGGGAGATTGATTAGAGGTTAGGGATGGTTTAGTGAAGGTCCGCCGGTGATCCTGAAATG
Il7r	CGGCTCGCAGCGTGTAAACGGTGGGAGATTGATTAGAGGTTAGGGATGGTTTAGTGAAGGTTACTTCCATCCACTTCCAACTGGCTGTGGCATAGTTGAGGTGGGAGAGTATTTAGTTGGGTATGGAGAAAGGTCCGCCGGTGATCCTGAAATG
Il7r	CGGCTCGCAGCGTGTAAACGAGTTGGGTATGGAGAAAGGTTAGTTGAGGTGGGAGAGTATTTCCAGAAGGAGTGATCGTCCGCGTCTGCATCTAGGGATGGTTTAGTGAAGGTTGTGGGAGATTGATTAGAGGTCCGCCGGTGATCCTGAAATG
Il7r	CGGCTCGCAGCGTGTAAACGAGTTGGGTATGGAGAAAGGTTAGTTGAGGTGGGAGAGTATTTCCAGTTGCTTTCACCCCTTGCTGGGCGGTATGTGGGAGATTGATTAGAGGTTAGGGATGGTTTAGTGAAGGTCCGCCGGTGATCCTGAAATG
Il7r	CGGCTCGCAGCGTGTAAACGAGTTGGGTATGGAGAAAGGTTGTGGGAGATTGATTAGAGGTTGATAAACGACTTTCAGGTCAGAGGGAGCCTTAGTTGAGGTGGGAGAGTATTTAGGGATGGTTTAGTGAAGGTCCGCCGGTGATCCTGAAATG
Naip2	CGGCTCGCAGCGTGTAAACGGTAAGGGAGGTTTGTTGGTATGATGGTGTAAGAGTAGGAGTTGCTCCTTCCAGGGATCATCTCCTTCTTCCCTAGGGTGTGTTTGTAAAGGGTTGAGATTAGAGATGAGTTGGACCGCCGGTGATCCTGAAATG
Naip2	CGGCTCGCAGCGTGTAAACGGAGATTAGAGATGAGTTGGATGTAAGGGAGGTTTGTTGGTATAGTCTTGCCTCCTCTTCATGGTACCTTGCTTGATGGTGTAAGAGTAGGAGTTAGGGTGTGTTTGTAAAGGGTCCGCCGGTGATCCTGAAATG
Naip2	CGGCTCGCAGCGTGTAAACGGAGATTAGAGATGAGTTGGATAGGGTGTGTTTGTAAAGGGTTCAGCATCTTCTCTGGACTCTTAACCCGGATTGTAAGGGAGGTTTGTTGGTATGATGGTGTAAGAGTAGGAGTCCGCCGGTGATCCTGAAATG
Naip2	CGGCTCGCAGCGTGTAAACGGTAAGGGAGGTTTGTTGGTATGATGGTGTAAGAGTAGGAGTTCCAACATCTTTGCCCAGAAGGAACTCACATTGAGATTAGAGATGAGTTGGATAGGGTGTGTTTGTAAAGGGTCCGCCGGTGATCCTGAAATG
Naip2	CGGCTCGCAGCGTGTAAACGGATGGTGTAAGAGTAGGAGTTAGGGTGTGTTTGTAAAGGGTTTCTGGTGGAAAAGAGGATCAAGCTACAGCATGTAAGGGAGGTTTGTTGGTATGAGATTAGAGATGAGTTGGACCGCCGGTGATCCTGAAATG
Naip2	CGGCTCGCAGCGTGTAAACGGTAAGGGAGGTTTGTTGGTATGAGATTAGAGATGAGTTGGATGTGGCGTCCATGATCTGAACTTGTCATAGGTAGGGTGTGTTTGTAAAGGGTTGATGGTGTAAGAGTAGGAGTCCGCCGGTGATCCTGAAATG
Tram1	CGGCTCGCAGCGTGTAAACGGGGATTATGGGTTTGTAGTATGATGATGTAGTAGTAAGGGTTGTGCCCCACACACAGGCAAAAAGGTAGAATTGTGAAGATTTGAATGGGAGTTAGAGGTGAAGTAGTGTAGTACCGCCGGTGATCCTGAAATG
Tram1	CGGCTCGCAGCGTGTAAACGGATGATGTAGTAGTAAGGGTTGGGATTATGGGTTTGTAGTATCCAGACTCGTTAAACTTGCTGTGCTTCGTTTGTGAAGATTTGAATGGGAGTTAGAGGTGAAGTAGTGTAGTACCGCCGGTGATCCTGAAATG
Tram1	CGGCTCGCAGCGTGTAAACGAGAGGTGAAGTAGTGTAGTATGGGATTATGGGTTTGTAGTATGGAGAAGTGCATCCGTCGGTTAATTTTATCTGATGATGTAGTAGTAAGGGTTGTGAAGATTTGAATGGGAGTCCGCCGGTGATCCTGAAATG
Tram1	CGGCTCGCAGCGTGTAAACGGTGAAGATTTGAATGGGAGTTGGGATTATGGGTTTGTAGTATCGCCACTAGCATGTAGAACAAAACTGTAGCTAGAGGTGAAGTAGTGTAGTATGATGATGTAGTAGTAAGGGTCCGCCGGTGATCCTGAAATG
Tram1	CGGCTCGCAGCGTGTAAACGGGGATTATGGGTTTGTAGTATGTGAAGATTTGAATGGGAGTTTTGCAGGGCGGGTAACATTATACTGAAGAGTGATGATGTAGTAGTAAGGGTTAGAGGTGAAGTAGTGTAGTACCGCCGGTGATCCTGAAATG
Tram1	CGGCTCGCAGCGTGTAAACGGGGATTATGGGTTTGTAGTATGTGAAGATTTGAATGGGAGTTGCTCCTTTTGCTGTTACCTCGAACATAAGCTGATGATGTAGTAGTAAGGGTTAGAGGTGAAGTAGTGTAGTACCGCCGGTGATCCTGAAATG
Lipe	CGGCTCGCAGCGTGTAAACGTTGAGTGGATGGAGTGTAATTTGAAAGGAATGGGTTGTGGTTGGCTTGAGAAGAAGGCCATATTGTCTTCTGTGAAGGTGTGGATGAAGAAGATGTGTGAGTGAGATTGATTGACCGCCGGTGATCCTGAAATG
Lipe	CGGCTCGCAGCGTGTAAACGGAAGGTGTGGATGAAGAAGATGTGTGAGTGAGATTGATTGATCGAGTGTCACCAGCGACTGTGTCATCGTGCTTTGAGTGGATGGAGTGTAATTTGAAAGGAATGGGTTGTGGTCCGCCGGTGATCCTGAAATG
Lipe	CGGCTCGCAGCGTGTAAACGGTGTGAGTGAGATTGATTGATTTGAGTGGATGGAGTGTAATTGTAAATCCATGCTGTGTGAGAACGCTGAGGTTGAAAGGAATGGGTTGTGGTTGAAGGTGTGGATGAAGAAGACCGCCGGTGATCCTGAAATG
Lipe	CGGCTCGCAGCGTGTAAACGGAAGGTGTGGATGAAGAAGATTTGAGTGGATGGAGTGTAATTGGAGCTCCGCCTTTAATGGGTGGGGCTGAATGTGTGAGTGAGATTGATTGATTGAAAGGAATGGGTTGTGGTCCGCCGGTGATCCTGAAATG
Lipe	CGGCTCGCAGCGTGTAAACGTTGAGTGGATGGAGTGTAATTGTGTGAGTGAGATTGATTGATGCAGTGCACCGTAACGACAAACAAAAAACCTTGAAAGGAATGGGTTGTGGTTGAAGGTGTGGATGAAGAAGACCGCCGGTGATCCTGAAATG
Lipe	CGGCTCGCAGCGTGTAAACGTGAAAGGAATGGGTTGTGGTTGAAGGTGTGGATGAAGAAGATAAACCCGCAGTCCTGGAAGCAGCGAGAAGTTTTGAGTGGATGGAGTGTAATTGTGTGAGTGAGATTGATTGACCGCCGGTGATCCTGAAATG
Ttc24	CGGCTCGCAGCGTGTAAACGGATGAAGATTGAGGGAAGAATATGGATGGTGTTGTGTGTATTATGAAGGGATATTCCTCTCCACTGGGACTTTAGGGATGGTTTAGTGAAGGTTGTGAAGTGGAAGGTGAGATTCCGCCGGTGATCCTGAAATG
Ttc24	CGGCTCGCAGCGTGTAAACGGTGAAGTGGAAGGTGAGATTTAGGGATGGTTTAGTGAAGGTTGGGCCTCCAGATGGAAGATGGGTTGTGGCTTATGGATGGTGTTGTGTGTATTGATGAAGATTGAGGGAAGAACCGCCGGTGATCCTGAAATG
Ttc24	CGGCTCGCAGCGTGTAAACGATGGATGGTGTTGTGTGTATTGTGAAGTGGAAGGTGAGATTTGGTTCTGTCTCTGAGGTCCTAACACAGTGGTAGGGATGGTTTAGTGAAGGTTGATGAAGATTGAGGGAAGAACCGCCGGTGATCCTGAAATG
Ttc24	CGGCTCGCAGCGTGTAAACGGATGAAGATTGAGGGAAGAATATGGATGGTGTTGTGTGTATTTCATGGCCGCCTTCTGACGCTTCACCTTCCTAGGGATGGTTTAGTGAAGGTTGTGAAGTGGAAGGTGAGATTCCGCCGGTGATCCTGAAATG
Ttc24	CGGCTCGCAGCGTGTAAACGAGGGATGGTTTAGTGAAGGTTATGGATGGTGTTGTGTGTATTGACTCTCCTGGGCATCTTCTGCACTACTTTTGATGAAGATTGAGGGAAGAATGTGAAGTGGAAGGTGAGATTCCGCCGGTGATCCTGAAATG
Ttc24	CGGCTCGCAGCGTGTAAACGGTGAAGTGGAAGGTGAGATTTGATGAAGATTGAGGGAAGAATTACCCTGGCTGAGGTCTTTGCCTTCCGTGATAGGGATGGTTTAGTGAAGGTTATGGATGGTGTTGTGTGTATCCGCCGGTGATCCTGAAATG
Olfr1204	CGGCTCGCAGCGTGTAAACGAGTGTAGGGAGTTGGATGTATGAAGGTTGTAGTTAGGATGTTTTTTCTGCAACTGCGGATTCTGTGTGAGCCTGGAATGATAGTGGTTGATGATTGAAAGGAATGGGTTGTGGTCCGCCGGTGATCCTGAAATG
Olfr1204	CGGCTCGCAGCGTGTAAACGAGTGTAGGGAGTTGGATGTATGGAATGATAGTGGTTGATGATCAGGAGAACAAACTCTGTCACGTTGTTCTTTTGAAAGGAATGGGTTGTGGTTGAAGGTTGTAGTTAGGATGTCCGCCGGTGATCCTGAAATG
Olfr1204	CGGCTCGCAGCGTGTAAACGTGAAAGGAATGGGTTGTGGTTGGAATGATAGTGGTTGATGATACCATGTGGAAATGTGCTTCAACAATTCCCTGAAGGTTGTAGTTAGGATGTTAGTGTAGGGAGTTGGATGTACCGCCGGTGATCCTGAAATG
Olfr1204	CGGCTCGCAGCGTGTAAACGGAAGGTTGTAGTTAGGATGTTAGTGTAGGGAGTTGGATGTATTCCTGCTCACCTTGGGTTCAATTCTGGAATTGGAATGATAGTGGTTGATGATTGAAAGGAATGGGTTGTGGTCCGCCGGTGATCCTGAAATG
Olfr1204	CGGCTCGCAGCGTGTAAACGGGAATGATAGTGGTTGATGATAGTGTAGGGAGTTGGATGTATGTGAACTCAGCCTCAGGCATGTCTCTGCCTTTGAAAGGAATGGGTTGTGGTTGAAGGTTGTAGTTAGGATGTCCGCCGGTGATCCTGAAATG
Olfr1204	CGGCTCGCAGCGTGTAAACGAGTGTAGGGAGTTGGATGTATGGAATGATAGTGGTTGATGATGCAGATCTCAGTGAGTACTGTGAGTATTCATGAAGGTTGTAGTTAGGATGTTTGAAAGGAATGGGTTGTGGTCCGCCGGTGATCCTGAAATG
Cfap100	CGGCTCGCAGCGTGTAAACGGTGGGTGGGTTGAATAAGAATTGTGGAGAAGTATGTGTGATTACGGAGAACCTAGAGGACCGTGCCTTGAACTGTGTATGTGGTAGGTTTAGTTGAATGGAGGGTTAGAGGTAACCGCCGGTGATCCTGAAATG
Cfap100	CGGCTCGCAGCGTGTAAACGTGTGGAGAAGTATGTGTGATTGTGGGTGGGTTGAATAAGAATATGGCTGAGGACCAACCGGTGTGCAAAGCTTGAATGGAGGGTTAGAGGTAATGTGTATGTGGTAGGTTTAGTCCGCCGGTGATCCTGAAATG
Cfap100	CGGCTCGCAGCGTGTAAACGGAATGGAGGGTTAGAGGTAATGTGGGTGGGTTGAATAAGAATTGGCCTTAGCTGAAGCAGATTCTCGCCAACTTGTGGAGAAGTATGTGTGATTGTGTATGTGGTAGGTTTAGTCCGCCGGTGATCCTGAAATG
Cfap100	CGGCTCGCAGCGTGTAAACGGTGTATGTGGTAGGTTTAGTTTGTGGAGAAGTATGTGTGATTGATTCTGCTCCTGCTCTCTGAGCAAAAAGTTGAATGGAGGGTTAGAGGTAATGTGGGTGGGTTGAATAAGAACCGCCGGTGATCCTGAAATG
Cfap100	CGGCTCGCAGCGTGTAAACGGTGGGTGGGTTGAATAAGAATTGTGGAGAAGTATGTGTGATTATCCATGTCCCTTGATATGTGGAAAGGGTTTGAATGGAGGGTTAGAGGTAATGTGTATGTGGTAGGTTTAGTCCGCCGGTGATCCTGAAATG
Cfap100	CGGCTCGCAGCGTGTAAACGTGTGGAGAAGTATGTGTGATTGAATGGAGGGTTAGAGGTAATACTTGAGCGGTCAGAAATAGTCACATTCCCTGTGGGTGGGTTGAATAAGAATGTGTATGTGGTAGGTTTAGTCCGCCGGTGATCCTGAAATG
Olfr924	CGGCTCGCAGCGTGTAAACGGATGGTGTAAGAGTAGGAGTTGTGAAGTGGAAGGTGAGATTTACAGCAGTACCTCGTTGATATGGGTGCTTGTAGGTAATGAGTTAGAGGTGATGTAAGGGAGGTTTGTTGGTACCGCCGGTGATCCTGAAATG
Olfr924	CGGCTCGCAGCGTGTAAACGGATGGTGTAAGAGTAGGAGTTGTGAAGTGGAAGGTGAGATTTCTGACAATATGAGACCCACAGAAGGACAACTAGGTAATGAGTTAGAGGTGATGTAAGGGAGGTTTGTTGGTACCGCCGGTGATCCTGAAATG
Olfr924	CGGCTCGCAGCGTGTAAACGGTAAGGGAGGTTTGTTGGTATGATGGTGTAAGAGTAGGAGTTAAGAAGCCCAGTGAGTATACCACAGCCATCTGTGAAGTGGAAGGTGAGATTTAGGTAATGAGTTAGAGGTGACCGCCGGTGATCCTGAAATG
Olfr924	CGGCTCGCAGCGTGTAAACGGTGAAGTGGAAGGTGAGATTTAGGTAATGAGTTAGAGGTGATATTATGGAACAGACCTTGTGGGACATGACATGTAAGGGAGGTTTGTTGGTATGATGGTGTAAGAGTAGGAGTCCGCCGGTGATCCTGAAATG
Olfr924	CGGCTCGCAGCGTGTAAACGAGGTAATGAGTTAGAGGTGATGATGGTGTAAGAGTAGGAGTTATGACAGAGGAATAGCAGAGGTCAATGAAGTGTAAGGGAGGTTTGTTGGTATGTGAAGTGGAAGGTGAGATTCCGCCGGTGATCCTGAAATG
Olfr924	CGGCTCGCAGCGTGTAAACGAGGTAATGAGTTAGAGGTGATGTAAGGGAGGTTTGTTGGTATAGGATCATGCCCAAGTTTCCCACTACTGTGTGTGAAGTGGAAGGTGAGATTTGATGGTGTAAGAGTAGGAGTCCGCCGGTGATCCTGAAATG
Mas1	CGGCTCGCAGCGTGTAAACGGGGATTATGGGTTTGTAGTATGAATGGAGGGTTAGAGGTAATGGGAGGCATTTCTGCTGGAGGTATTCATGGTGGAGTAGTTGGTTGTTAGGATGAGGGTTTGTAAGGTGAATACCGCCGGTGATCCTGAAATG
Mas1	CGGCTCGCAGCGTGTAAACGGAATGGAGGGTTAGAGGTAATGAGGGTTTGTAAGGTGAATATAGCAAGGGATGTCATATTTGACTGGTCCATTGGGATTATGGGTTTGTAGTATGGAGTAGTTGGTTGTTAGGACCGCCGGTGATCCTGAAATG
Mas1	CGGCTCGCAGCGTGTAAACGGAATGGAGGGTTAGAGGTAATGGGATTATGGGTTTGTAGTATGTTCTTGCCCTGGGTCACTTCAGGTCATTTTGGAGTAGTTGGTTGTTAGGATGAGGGTTTGTAAGGTGAATACCGCCGGTGATCCTGAAATG
Mas1	CGGCTCGCAGCGTGTAAACGGGAGTAGTTGGTTGTTAGGATGAGGGTTTGTAAGGTGAATATAAGCCCAGAGGGGAGATGCTCATGATGACCTGAATGGAGGGTTAGAGGTAATGGGATTATGGGTTTGTAGTACCGCCGGTGATCCTGAAATG
Mas1	CGGCTCGCAGCGTGTAAACGGAGGGTTTGTAAGGTGAATATGGGATTATGGGTTTGTAGTATCAGTGCACTATGGGAATGGGTGGGTGTGAGTGGAGTAGTTGGTTGTTAGGATGAATGGAGGGTTAGAGGTAACCGCCGGTGATCCTGAAATG
Mas1	CGGCTCGCAGCGTGTAAACGGGAGTAGTTGGTTGTTAGGATGAATGGAGGGTTAGAGGTAATCTCAATTGGGGACAGAGGGCTAGAGGCTTGTGAGGGTTTGTAAGGTGAATATGGGATTATGGGTTTGTAGTACCGCCGGTGATCCTGAAATG
Dhx33	CGGCTCGCAGCGTGTAAACGTGGGATAGTATGTGGAAAGTTTAGAGTTGATAGAGGGAGAATGTGGATCTGGAAGACTGAGACAAGGGCTGCTGTGAAGTGGAAGGTGAGATTTTGTGATGGAAGTTAGAGGGTCCGCCGGTGATCCTGAAATG
Dhx33	CGGCTCGCAGCGTGTAAACGTGTGATGGAAGTTAGAGGGTTTGGGATAGTATGTGGAAAGTTGGCTGTTTGGTATAGAAGATCTGGATTGGATGTGAAGTGGAAGGTGAGATTTTAGAGTTGATAGAGGGAGAACCGCCGGTGATCCTGAAATG
Dhx33	CGGCTCGCAGCGTGTAAACGTGTGATGGAAGTTAGAGGGTTTAGAGTTGATAGAGGGAGAATAGGACAGGGGCTCTATTGAAGTACTGAGAATTGGGATAGTATGTGGAAAGTTGTGAAGTGGAAGGTGAGATTCCGCCGGTGATCCTGAAATG
Dhx33	CGGCTCGCAGCGTGTAAACGTAGAGTTGATAGAGGGAGAATTGGGATAGTATGTGGAAAGTTAGGTCGACATCCATGGTAGCTGACATCACATGTGAAGTGGAAGGTGAGATTTTGTGATGGAAGTTAGAGGGTCCGCCGGTGATCCTGAAATG
Dhx33	CGGCTCGCAGCGTGTAAACGTGGGATAGTATGTGGAAAGTTGTGAAGTGGAAGGTGAGATTTTTGAGAGGCAGTTTCCCTAGCTCCTTTCGCTTGTGATGGAAGTTAGAGGGTTTAGAGTTGATAGAGGGAGAACCGCCGGTGATCCTGAAATG
Dhx33	CGGCTCGCAGCGTGTAAACGGTGAAGTGGAAGGTGAGATTTTGGGATAGTATGTGGAAAGTTCACATCTGTGTGAATAGTCCGCTCATGGGCTTAGAGTTGATAGAGGGAGAATTGTGATGGAAGTTAGAGGGTCCGCCGGTGATCCTGAAATG
Ifi205	CGGCTCGCAGCGTGTAAACGGGGATTATGGGTTTGTAGTATGGAGTATTTGAAGGAGGAGTTCTCATACCTTTCCTTTTCTGGGCTGTGGAATAGGTTTGGATTTGTATGGGATAGGTAATGAGTTAGAGGTGACCGCCGGTGATCCTGAAATG
Ifi205	CGGCTCGCAGCGTGTAAACGAGGTAATGAGTTAGAGGTGATAGGTTTGGATTTGTATGGGATGTGGAAGTCTTGCCTCTTTCAGATGCTAACTGGGATTATGGGTTTGTAGTATGGAGTATTTGAAGGAGGAGTCCGCCGGTGATCCTGAAATG
Ifi205	CGGCTCGCAGCGTGTAAACGGGGATTATGGGTTTGTAGTATAGGTAATGAGTTAGAGGTGATGCAGGACTTGCTTCTTGCCTATTTATTTCCTAGGTTTGGATTTGTATGGGATGGAGTATTTGAAGGAGGAGTCCGCCGGTGATCCTGAAATG
Ifi205	CGGCTCGCAGCGTGTAAACGAGGTAATGAGTTAGAGGTGATAGGTTTGGATTTGTATGGGATTTGATCAGTCTGTCCAATCCAGCATCAGCTTGGGATTATGGGTTTGTAGTATGGAGTATTTGAAGGAGGAGTCCGCCGGTGATCCTGAAATG
Ifi205	CGGCTCGCAGCGTGTAAACGAGGTAATGAGTTAGAGGTGATGGGATTATGGGTTTGTAGTATTCAAGTCCTTCCAGCAGAACAAGTCTCTTATGGAGTATTTGAAGGAGGAGTTAGGTTTGGATTTGTATGGGACCGCCGGTGATCCTGAAATG
Ifi205	CGGCTCGCAGCGTGTAAACGGGAGTATTTGAAGGAGGAGTTGGGATTATGGGTTTGTAGTATAGTTGTTGGTTATACTCCCTGGAATTTCGGTAGGTTTGGATTTGTATGGGATAGGTAATGAGTTAGAGGTGACCGCCGGTGATCCTGAAATG
Cnga4	CGGCTCGCAGCGTGTAAACGTTGAGTGGATGGAGTGTAATTGAGATTAGAGATGAGTTGGATGGTGCGTACATAGCGACTGGCGATCATGCTTATGAGGAAAGTGGTGTGAGATGATGATGTAGTAGTAAGGGTCCGCCGGTGATCCTGAAATG
Cnga4	CGGCTCGCAGCGTGTAAACGGATGATGTAGTAGTAAGGGTTGAGATTAGAGATGAGTTGGATTTGTCTACCACCAGGATGCCCTGTTCTAGGTATGAGGAAAGTGGTGTGAGATTTGAGTGGATGGAGTGTAATCCGCCGGTGATCCTGAAATG
Cnga4	CGGCTCGCAGCGTGTAAACGGATGATGTAGTAGTAAGGGTTTTGAGTGGATGGAGTGTAATTCCAATATCTAGTAGGTACAGCAGGTCACTCTATGAGGAAAGTGGTGTGAGATGAGATTAGAGATGAGTTGGACCGCCGGTGATCCTGAAATG
Cnga4	CGGCTCGCAGCGTGTAAACGGATGATGTAGTAGTAAGGGTTTTGAGTGGATGGAGTGTAATTCCAGGTAACTGTGTTGCAAGTCAGGAAAGCTATGAGGAAAGTGGTGTGAGATGAGATTAGAGATGAGTTGGACCGCCGGTGATCCTGAAATG
Cnga4	CGGCTCGCAGCGTGTAAACGGATGATGTAGTAGTAAGGGTTGAGATTAGAGATGAGTTGGATTGGGAAGACCATCGTGTTCAGCCACCAGTATATGAGGAAAGTGGTGTGAGATTTGAGTGGATGGAGTGTAATCCGCCGGTGATCCTGAAATG
Cnga4	CGGCTCGCAGCGTGTAAACGTTGAGTGGATGGAGTGTAATTGAGATTAGAGATGAGTTGGATTAGGACTGGCAGCCACTTCCTGGCTTTGGTTATGAGGAAAGTGGTGTGAGATGATGATGTAGTAGTAAGGGTCCGCCGGTGATCCTGAAATG
Sft2d2	CGGCTCGCAGCGTGTAAACGGAAGTGAGGTAGAAGATTGTTGTAGTGTTGTGTGAAGGAGTTTGTTATGCAAGACACACAGCAAAGCACTTCTGATAGTTGATGGTGGTGAAATGGATTGATTGTAGGGAGTGACCGCCGGTGATCCTGAAATG
Sft2d2	CGGCTCGCAGCGTGTAAACGGAAGTGAGGTAGAAGATTGTTGATAGTTGATGGTGGTGAAATCGGTATATAGGAAAGGCTATACCACGTCAATGGATTGATTGTAGGGAGTGATGTAGTGTTGTGTGAAGGAGTCCGCCGGTGATCCTGAAATG
Sft2d2	CGGCTCGCAGCGTGTAAACGGTAGTGTTGTGTGAAGGAGTTGAAGTGAGGTAGAAGATTGTTTGAGTGCAAGTCCCTTATTCCACAAAAAGGTGATAGTTGATGGTGGTGAAATGGATTGATTGTAGGGAGTGACCGCCGGTGATCCTGAAATG
Sft2d2	CGGCTCGCAGCGTGTAAACGGAAGTGAGGTAGAAGATTGTTGATAGTTGATGGTGGTGAAATAGCAGCACCAGAATTGTGGCGATGAGACGCTGTAGTGTTGTGTGAAGGAGTTGGATTGATTGTAGGGAGTGACCGCCGGTGATCCTGAAATG
Sft2d2	CGGCTCGCAGCGTGTAAACGGGATTGATTGTAGGGAGTGATGATAGTTGATGGTGGTGAAATAGGCTCAAACATGCGCTTCAGCTGCTTCAGTGTAGTGTTGTGTGAAGGAGTTGAAGTGAGGTAGAAGATTGTCCGCCGGTGATCCTGAAATG
Sft2d2	CGGCTCGCAGCGTGTAAACGGGATTGATTGTAGGGAGTGATGAAGTGAGGTAGAAGATTGTTCAGCACTGAGCACAGGATTCCCAGAGCAAATGTAGTGTTGTGTGAAGGAGTTGATAGTTGATGGTGGTGAAACCGCCGGTGATCCTGAAATG
Herpud1	CGGCTCGCAGCGTGTAAACGGAGATTAGAGATGAGTTGGATGTTGAGTTGGGTATGTTGAATTCTGTGGATTCAGCACCCTTTGTGCTGGTTTGGGTTGATTAGTGGTAGAAATTGGAGAGATAGAGATGGTATCCGCCGGTGATCCTGAAATG
Herpud1	CGGCTCGCAGCGTGTAAACGGAGATTAGAGATGAGTTGGATTGGAGAGATAGAGATGGTATTTCTGGCATTTTGGAGGGATTCTTCACATTGTGGGTTGATTAGTGGTAGAAATGTTGAGTTGGGTATGTTGAACCGCCGGTGATCCTGAAATG
Herpud1	CGGCTCGCAGCGTGTAAACGGGGTTGATTAGTGGTAGAAATGAGATTAGAGATGAGTTGGATCACACAAGGTGCAAAACATGTCGCTTTTCCTTGGAGAGATAGAGATGGTATTGTTGAGTTGGGTATGTTGAACCGCCGGTGATCCTGAAATG
Herpud1	CGGCTCGCAGCGTGTAAACGGGGTTGATTAGTGGTAGAAATTGGAGAGATAGAGATGGTATTTGGAAGCAAATCTTGGAGACACTGGTGATCTGAGATTAGAGATGAGTTGGATGTTGAGTTGGGTATGTTGAACCGCCGGTGATCCTGAAATG
Herpud1	CGGCTCGCAGCGTGTAAACGGGGTTGATTAGTGGTAGAAATTGGAGAGATAGAGATGGTATTCAGCAGCTTCCCAGAATAAATTAACCTCTGTGTTGAGTTGGGTATGTTGAATGAGATTAGAGATGAGTTGGACCGCCGGTGATCCTGAAATG
Herpud1	CGGCTCGCAGCGTGTAAACGTGGAGAGATAGAGATGGTATTGGGTTGATTAGTGGTAGAAATTTGAGGCGACTCACACTCCAACTGCGGTCGTGTTGAGTTGGGTATGTTGAATGAGATTAGAGATGAGTTGGACCGCCGGTGATCCTGAAATG
P2rx7	CGGCTCGCAGCGTGTAAACGTTGAGTGGATGGAGTGTAATTGGGATTAGGAGAAGATGTTTTTGTAGGAAAAGACGATCATGTGCAAGACCCTAGGGTGTGTTTGTAAAGGGTTTGTGGAGAAGTATGTGTGATCCGCCGGTGATCCTGAAATG
P2rx7	CGGCTCGCAGCGTGTAAACGTGTGGAGAAGTATGTGTGATTTTGAGTGGATGGAGTGTAATTTCAGGACACAGCGTCTGCACTTGGCCTTCTTGGGATTAGGAGAAGATGTTTTAGGGTGTGTTTGTAAAGGGTCCGCCGGTGATCCTGAAATG
P2rx7	CGGCTCGCAGCGTGTAAACGTGTGGAGAAGTATGTGTGATTTTGAGTGGATGGAGTGTAATTTGTCATGACAAAGAATGAGTTCCCCTGCAATGGGATTAGGAGAAGATGTTTTAGGGTGTGTTTGTAAAGGGTCCGCCGGTGATCCTGAAATG
P2rx7	CGGCTCGCAGCGTGTAAACGTGTGGAGAAGTATGTGTGATTGGGATTAGGAGAAGATGTTTTGGAAGGTGTAGTCTGCAGTGTCAAAGATGCTAGGGTGTGTTTGTAAAGGGTTTTGAGTGGATGGAGTGTAATCCGCCGGTGATCCTGAAATG
P2rx7	CGGCTCGCAGCGTGTAAACGTTGAGTGGATGGAGTGTAATTTGTGGAGAAGTATGTGTGATTACCCTCTGTGACATTCTCCGTCACCTCTGCTAGGGTGTGTTTGTAAAGGGTTGGGATTAGGAGAAGATGTTTCCGCCGGTGATCCTGAAATG
P2rx7	CGGCTCGCAGCGTGTAAACGTTGAGTGGATGGAGTGTAATTGGGATTAGGAGAAGATGTTTTCTTGGTGTGCACGGAGCTGATAACAGGCTCTTGTGGAGAAGTATGTGTGATTAGGGTGTGTTTGTAAAGGGTCCGCCGGTGATCCTGAAATG
Acvrl1	CGGCTCGCAGCGTGTAAACGAGAGTGAGTAGTAGTGGAGTTGGGATGTGATTTGTTAGGAATTCCCGAACCAGCACCACTGTGCACCATGACTAGATGGGTGAGTGAGTAAGTTAGTGTGGGATTGATGAGATACCGCCGGTGATCCTGAAATG
Acvrl1	CGGCTCGCAGCGTGTAAACGGGGATGTGATTTGTTAGGAATAGTGTGGGATTGATGAGATATCCCCTGGCAGAATGGTCTCTTGCAGTGTGGTAGATGGGTGAGTGAGTAAGTTAGAGTGAGTAGTAGTGGAGTCCGCCGGTGATCCTGAAATG
Acvrl1	CGGCTCGCAGCGTGTAAACGAGAGTGAGTAGTAGTGGAGTTAGTGTGGGATTGATGAGATATCTCACAAGTGCAGTTCACCAGCTTGGAAGGTAGATGGGTGAGTGAGTAAGTTGGGATGTGATTTGTTAGGAACCGCCGGTGATCCTGAAATG
Acvrl1	CGGCTCGCAGCGTGTAAACGAGATGGGTGAGTGAGTAAGTTAGTGTGGGATTGATGAGATATAGGCCACCGACAGCATCAAAAGGCCCCTTCTGGGATGTGATTTGTTAGGAATAGAGTGAGTAGTAGTGGAGTCCGCCGGTGATCCTGAAATG
Acvrl1	CGGCTCGCAGCGTGTAAACGAGATGGGTGAGTGAGTAAGTTAGTGTGGGATTGATGAGATATACTGTGCAAATCCCGCTGCTTCTCCTGCCTTAGAGTGAGTAGTAGTGGAGTTGGGATGTGATTTGTTAGGAACCGCCGGTGATCCTGAAATG
Acvrl1	CGGCTCGCAGCGTGTAAACGAGAGTGAGTAGTAGTGGAGTTAGTGTGGGATTGATGAGATATGGATCAGAGGCAGATGGGCATCAACTTCTGTAGATGGGTGAGTGAGTAAGTTGGGATGTGATTTGTTAGGAACCGCCGGTGATCCTGAAATG
Olfr433	CGGCTCGCAGCGTGTAAACGATGGATGGTGTTGTGTGTATTGAGATGGGTGATTATGGTGTTAAGGCAAGAGGTCGGAGGGCACCAGAGGTATAGTTGAGGTGGGAGAGTATTTTGGGAGGATTGAGATGAGTTCCGCCGGTGATCCTGAAATG
Olfr433	CGGCTCGCAGCGTGTAAACGGAGATGGGTGATTATGGTGTTATGGATGGTGTTGTGTGTATTATGAAGGTCCGTGTCCAGGTGTAGTTGACATTGGGAGGATTGAGATGAGTTTAGTTGAGGTGGGAGAGTATTCCGCCGGTGATCCTGAAATG
Olfr433	CGGCTCGCAGCGTGTAAACGTGGGAGGATTGAGATGAGTTTAGTTGAGGTGGGAGAGTATTTAGGAGGAGGTGGAGTTAAGGTCCAAGATTATGAGATGGGTGATTATGGTGTTATGGATGGTGTTGTGTGTATCCGCCGGTGATCCTGAAATG
Olfr433	CGGCTCGCAGCGTGTAAACGTGGGAGGATTGAGATGAGTTTAGTTGAGGTGGGAGAGTATTTAGTTGAGCTTCATGAGAGACAGATGACATGTATGGATGGTGTTGTGTGTATTGAGATGGGTGATTATGGTGTCCGCCGGTGATCCTGAAATG
Olfr433	CGGCTCGCAGCGTGTAAACGATGGATGGTGTTGTGTGTATTAGTTGAGGTGGGAGAGTATTTAAAGTGTGAGTCAGAATCCCCAGGCAGAAATGAGATGGGTGATTATGGTGTTTGGGAGGATTGAGATGAGTTCCGCCGGTGATCCTGAAATG
Olfr433	CGGCTCGCAGCGTGTAAACGATGGATGGTGTTGTGTGTATTAGTTGAGGTGGGAGAGTATTTAAACTTTGCAGTAGCTGTGAATTGGCTGCATTGGGAGGATTGAGATGAGTTTGAGATGGGTGATTATGGTGTCCGCCGGTGATCCTGAAATG
Ddrgk1	CGGCTCGCAGCGTGTAAACGAGGTAATGAGTTAGAGGTGATATGAGATGGATGTGGAGTTTTTCCGTTCTTCACGTTCAGCCTCCTCTGCCTTTAATGGGAAGGTGAAAGTGTTTTGGAGGTGTAGGGAGTAAACCGCCGGTGATCCTGAAATG
Ddrgk1	CGGCTCGCAGCGTGTAAACGTAATGGGAAGGTGAAAGTGTTAGGTAATGAGTTAGAGGTGATATTCTCATCCCCGTCTTCCCAGGCCACTCGTTTGGAGGTGTAGGGAGTAAATATGAGATGGATGTGGAGTTTCCGCCGGTGATCCTGAAATG
Ddrgk1	CGGCTCGCAGCGTGTAAACGTTGGAGGTGTAGGGAGTAAATATGAGATGGATGTGGAGTTTTTCTGTTCTTCAGACTCCTGGGGCAAAGAGCTAGGTAATGAGTTAGAGGTGATTAATGGGAAGGTGAAAGTGTCCGCCGGTGATCCTGAAATG
Ddrgk1	CGGCTCGCAGCGTGTAAACGTAATGGGAAGGTGAAAGTGTTATGAGATGGATGTGGAGTTTTCTGCTCCTGCCCTCTCTTCCTCATTGTGCATTTGGAGGTGTAGGGAGTAAATAGGTAATGAGTTAGAGGTGACCGCCGGTGATCCTGAAATG
Ddrgk1	CGGCTCGCAGCGTGTAAACGAGGTAATGAGTTAGAGGTGATTAATGGGAAGGTGAAAGTGTTAACTTCTGCTGGCTTCTCAATGCCTTCTTCTATGAGATGGATGTGGAGTTTTTTGGAGGTGTAGGGAGTAAACCGCCGGTGATCCTGAAATG
Ddrgk1	CGGCTCGCAGCGTGTAAACGATGAGATGGATGTGGAGTTTTTTGGAGGTGTAGGGAGTAAATCTCCTGGGCTGGAATAACAGTTTGACCCACTTAATGGGAAGGTGAAAGTGTTAGGTAATGAGTTAGAGGTGACCGCCGGTGATCCTGAAATG
Dnajb7	CGGCTCGCAGCGTGTAAACGGTTGAGTTGGGTATGTTGAATGAGGTGGTTGGAAAGTTTGATGAAGCGGTACTCACGCTCATCGTCGAGATGTGTAGGAAGAGGGATGGATAATGGAGTAAGAGGGTATTAGATCCGCCGGTGATCCTGAAATG
Dnajb7	CGGCTCGCAGCGTGTAAACGGAGGTGGTTGGAAAGTTTGATGTAGGAAGAGGGATGGATAATGCTTGCACCTCTGCCGTCTAATCCTTCCTTTGGAGTAAGAGGGTATTAGATTGTTGAGTTGGGTATGTTGAACCGCCGGTGATCCTGAAATG
Dnajb7	CGGCTCGCAGCGTGTAAACGGTTGAGTTGGGTATGTTGAATGTAGGAAGAGGGATGGATAATGCCGTATTTGTCATAAATGTCCCGTTTCTCTGGAGTAAGAGGGTATTAGATTGAGGTGGTTGGAAAGTTTGACCGCCGGTGATCCTGAAATG
Dnajb7	CGGCTCGCAGCGTGTAAACGGTTGAGTTGGGTATGTTGAATGTAGGAAGAGGGATGGATAATCTTCTTTGAATTTTCGCTCCGCTTCCTCTTTGAGGTGGTTGGAAAGTTTGATGGAGTAAGAGGGTATTAGATCCGCCGGTGATCCTGAAATG
Dnajb7	CGGCTCGCAGCGTGTAAACGGAGGTGGTTGGAAAGTTTGATGTAGGAAGAGGGATGGATAATCGCATATCTCTGCACTCCTAGAACTTCATATGTTGAGTTGGGTATGTTGAATGGAGTAAGAGGGTATTAGATCCGCCGGTGATCCTGAAATG
Dnajb7	CGGCTCGCAGCGTGTAAACGGTAGGAAGAGGGATGGATAATGGAGTAAGAGGGTATTAGATTATCGTGAGCACTGTGTTTTCGTTGCAACTCTGAGGTGGTTGGAAAGTTTGATGTTGAGTTGGGTATGTTGAACCGCCGGTGATCCTGAAATG
Hykk	CGGCTCGCAGCGTGTAAACGGTGGGTGGGTTGAATAAGAATGGAATGATAGTGGTTGATGATATAATTGCTGGTGGCTGATGGCAACCTCAGTGAAGGTGTGGATGAAGAAGATGGATGTTATGAGTGTTGGGTCCGCCGGTGATCCTGAAATG
Hykk	CGGCTCGCAGCGTGTAAACGGGATGTTATGAGTGTTGGGTTGGAATGATAGTGGTTGATGATAGTTCGGCATACGGAGGCTGTTGGGAATCCTGTGGGTGGGTTGAATAAGAATGAAGGTGTGGATGAAGAAGACCGCCGGTGATCCTGAAATG
Hykk	CGGCTCGCAGCGTGTAAACGGAAGGTGTGGATGAAGAAGATGTGGGTGGGTTGAATAAGAATTCTCAGGAACATGATGACATGGTTCTGCATTGGATGTTATGAGTGTTGGGTTGGAATGATAGTGGTTGATGACCGCCGGTGATCCTGAAATG
Hykk	CGGCTCGCAGCGTGTAAACGGTGGGTGGGTTGAATAAGAATGAAGGTGTGGATGAAGAAGATCTGGAGTTTGGCTAGACTCCGTATTGCTTATGGAATGATAGTGGTTGATGATGGATGTTATGAGTGTTGGGTCCGCCGGTGATCCTGAAATG
Hykk	CGGCTCGCAGCGTGTAAACGGGAATGATAGTGGTTGATGATGTGGGTGGGTTGAATAAGAATTCAGTAAAAACGGGCTTGGCAGAAGCCTGTTGAAGGTGTGGATGAAGAAGATGGATGTTATGAGTGTTGGGTCCGCCGGTGATCCTGAAATG
Hykk	CGGCTCGCAGCGTGTAAACGGGATGTTATGAGTGTTGGGTTGTGGGTGGGTTGAATAAGAATGACTTCTGCCTTAGCACTTTCTCCACGTCTTGAAGGTGTGGATGAAGAAGATGGAATGATAGTGGTTGATGACCGCCGGTGATCCTGAAATG
Smco2	CGGCTCGCAGCGTGTAAACGATGAGGAAAGTGGTGTGAGATTAGAGGGAGTAAGATGAGGATGATCAGAGTCCTCCAGATTTTTAGACTGGTTGAGGAGTGGATAAATGGTGTTGAGAAAGTGGTGGTGGATTACCGCCGGTGATCCTGAAATG
Smco2	CGGCTCGCAGCGTGTAAACGGAGAAAGTGGTGGTGGATTATGAGGAGTGGATAAATGGTGTTTAGCAAGCTCTTCACCGTGCTTTCTGTATTTATGAGGAAAGTGGTGTGAGATTAGAGGGAGTAAGATGAGGACCGCCGGTGATCCTGAAATG
Smco2	CGGCTCGCAGCGTGTAAACGTAGAGGGAGTAAGATGAGGATATGAGGAAAGTGGTGTGAGATACCAGTCACCGTGGTCGGCTCCGAGTTCTTTGAGAAAGTGGTGGTGGATTATGAGGAGTGGATAAATGGTGTCCGCCGGTGATCCTGAAATG
Smco2	CGGCTCGCAGCGTGTAAACGGAGAAAGTGGTGGTGGATTATATGAGGAAAGTGGTGTGAGATTCATTTGGAGACCCATCTTTGCATGCCAGTTGAGGAGTGGATAAATGGTGTTTAGAGGGAGTAAGATGAGGACCGCCGGTGATCCTGAAATG
Smco2	CGGCTCGCAGCGTGTAAACGATGAGGAAAGTGGTGTGAGATTAGAGGGAGTAAGATGAGGATTTCAGCTTGTGGGTCAAGCTCTCTGGGATCTGAGAAAGTGGTGGTGGATTATGAGGAGTGGATAAATGGTGTCCGCCGGTGATCCTGAAATG
Smco2	CGGCTCGCAGCGTGTAAACGATGAGGAAAGTGGTGTGAGATGAGGAGTGGATAAATGGTGTTTCTCAGCCAGCTGACGTTCCTTCCCAGCTGTGAGAAAGTGGTGGTGGATTATTAGAGGGAGTAAGATGAGGACCGCCGGTGATCCTGAAATG
Gm14399	CGGCTCGCAGCGTGTAAACGGGGAGAATGAGGTGTAATGTTGGAGTAAGAGGGTATTAGATTGTTCGATTATGCATTCGGAGATGACAGCTTTTGAAAGGAATGGGTTGTGGTTATTGGAAGGGAAGTGAGAGTCCGCCGGTGATCCTGAAATG
Gm14399	CGGCTCGCAGCGTGTAAACGGGAGTAAGAGGGTATTAGATTATTGGAAGGGAAGTGAGAGTTTGTGTTCGATTATGCATTCGGAGATGACAGTGGGAGAATGAGGTGTAATGTTTGAAAGGAATGGGTTGTGGTCCGCCGGTGATCCTGAAATG
Gm14399	CGGCTCGCAGCGTGTAAACGGGAGTAAGAGGGTATTAGATTATTGGAAGGGAAGTGAGAGTTCATGTGTTCGATTATGCATTCGGAGATGACTGGGAGAATGAGGTGTAATGTTTGAAAGGAATGGGTTGTGGTCCGCCGGTGATCCTGAAATG
Gm14399	CGGCTCGCAGCGTGTAAACGATTGGAAGGGAAGTGAGAGTTGGGAGAATGAGGTGTAATGTTTGCATGTGTTCGATTATGCATTCGGAGATGTGGAGTAAGAGGGTATTAGATTTGAAAGGAATGGGTTGTGGTCCGCCGGTGATCCTGAAATG
Gm14399	CGGCTCGCAGCGTGTAAACGATTGGAAGGGAAGTGAGAGTTGGAGTAAGAGGGTATTAGATTCTGCATGTGTTCGATTATGCATTCGGAGATTGGGAGAATGAGGTGTAATGTTTGAAAGGAATGGGTTGTGGTCCGCCGGTGATCCTGAAATG
Apol7c	CGGCTCGCAGCGTGTAAACGGTGTGAGTGAGATTGATTGATTTAGGAAGGATGTTGTAGGATTGTCCTGCAGGTCAATTTGGAGTTCATCTTTAGAGTGAGTAGTAGTGGAGTTTTGAGGGAATGAGTAGAGAACCGCCGGTGATCCTGAAATG
Apol7c	CGGCTCGCAGCGTGTAAACGTTGAGGGAATGAGTAGAGAATAGAGTGAGTAGTAGTGGAGTTAAAGATCTCAGCAAGAGACTCTCGCAAGGCTGTGTGAGTGAGATTGATTGATTTAGGAAGGATGTTGTAGGACCGCCGGTGATCCTGAAATG
Apol7c	CGGCTCGCAGCGTGTAAACGGTGTGAGTGAGATTGATTGATAGAGTGAGTAGTAGTGGAGTTTTTCCAGGTTTCCTCTTCAGTCAGCAGGAGTTTGAGGGAATGAGTAGAGAATTTAGGAAGGATGTTGTAGGACCGCCGGTGATCCTGAAATG
Apol7c	CGGCTCGCAGCGTGTAAACGGTGTGAGTGAGATTGATTGATTTAGGAAGGATGTTGTAGGATCCTCTAGGCTCTTCCTGTCCAGGAGGTGCTTTTGAGGGAATGAGTAGAGAATAGAGTGAGTAGTAGTGGAGTCCGCCGGTGATCCTGAAATG
Apol7c	CGGCTCGCAGCGTGTAAACGTTGAGGGAATGAGTAGAGAATTTAGGAAGGATGTTGTAGGATACAGTGGGAATGAAGCGCTTTCTCTCTGGGTAGAGTGAGTAGTAGTGGAGTTGTGTGAGTGAGATTGATTGACCGCCGGTGATCCTGAAATG
Apol7c	CGGCTCGCAGCGTGTAAACGTTGAGGGAATGAGTAGAGAATAGAGTGAGTAGTAGTGGAGTTCAGGCAGAGGACTTAATAGGTGTACCTTCCTGTGTGAGTGAGATTGATTGATTTAGGAAGGATGTTGTAGGACCGCCGGTGATCCTGAAATG
Gm382	CGGCTCGCAGCGTGTAAACGAGAGGTGAAGTAGTGTAGTATTAATGGGAAGGTGAAAGTGTTGACTTCCTTGTCATTTCTGGACATACGAACTGGGTATTAGTGGATTAGAGATTAGAAGTGTTGGAGGAGATTCCGCCGGTGATCCTGAAATG
Gm382	CGGCTCGCAGCGTGTAAACGGGGTATTAGTGGATTAGAGATTAATGGGAAGGTGAAAGTGTTATTTCATGGAAGTGGTGACTGGCCTCAATGTAGAGGTGAAGTAGTGTAGTATTAGAAGTGTTGGAGGAGATTCCGCCGGTGATCCTGAAATG
Gm382	CGGCTCGCAGCGTGTAAACGTAATGGGAAGGTGAAAGTGTTTAGAAGTGTTGGAGGAGATTTGCACAAATATTTCCTGTAGCTTCCTCCTTGTGGGTATTAGTGGATTAGAGATAGAGGTGAAGTAGTGTAGTACCGCCGGTGATCCTGAAATG
Gm382	CGGCTCGCAGCGTGTAAACGTAATGGGAAGGTGAAAGTGTTGGGTATTAGTGGATTAGAGATTCAGCATTTGTGACAGCTTCTGGGTTGCCATAGAGGTGAAGTAGTGTAGTATTAGAAGTGTTGGAGGAGATTCCGCCGGTGATCCTGAAATG
Gm382	CGGCTCGCAGCGTGTAAACGAGAGGTGAAGTAGTGTAGTATTAATGGGAAGGTGAAAGTGTTAATGGCAACGCTGGAAAGGATGAACTACCATTAGAAGTGTTGGAGGAGATTTGGGTATTAGTGGATTAGAGACCGCCGGTGATCCTGAAATG
Gm382	CGGCTCGCAGCGTGTAAACGGGGTATTAGTGGATTAGAGATAGAGGTGAAGTAGTGTAGTATGACTGGACAAAGCTGGAGGTTTCTGAATCTTTAATGGGAAGGTGAAAGTGTTTAGAAGTGTTGGAGGAGATTCCGCCGGTGATCCTGAAATG
Zdhhc4	CGGCTCGCAGCGTGTAAACGGGGTTGATTAGTGGTAGAAATTATGAGAAGAGAAGGGAGATTTCCTCCAAGGACCACGGCCTTCAAACGCTGTGAGGTAGGGAGTATGTAGTTTGGGATGTATTGAAGGAGGATCCGCCGGTGATCCTGAAATG
Zdhhc4	CGGCTCGCAGCGTGTAAACGGGGATGTATTGAAGGAGGATTTATGAGAAGAGAAGGGAGATTGCTTTTTGTGAAGATGCAGATCAGGACAACTGGGTTGATTAGTGGTAGAAATGAGGTAGGGAGTATGTAGTTCCGCCGGTGATCCTGAAATG
Zdhhc4	CGGCTCGCAGCGTGTAAACGTATGAGAAGAGAAGGGAGATTGGGATGTATTGAAGGAGGATTAAGAAGAGAACCAGGAAGTCCATGCTGGAGTGGGTTGATTAGTGGTAGAAATGAGGTAGGGAGTATGTAGTTCCGCCGGTGATCCTGAAATG
Zdhhc4	CGGCTCGCAGCGTGTAAACGGAGGTAGGGAGTATGTAGTTTGGGTTGATTAGTGGTAGAAATGCTCCGGTCTACATATTTCTCTAGGTCGGATGGGATGTATTGAAGGAGGATTTATGAGAAGAGAAGGGAGATCCGCCGGTGATCCTGAAATG
Zdhhc4	CGGCTCGCAGCGTGTAAACGGAGGTAGGGAGTATGTAGTTTGGGTTGATTAGTGGTAGAAATACTTCCAGCGGCACCTTTTGCGTTCATTTCTTATGAGAAGAGAAGGGAGATTGGGATGTATTGAAGGAGGATCCGCCGGTGATCCTGAAATG
Zdhhc4	CGGCTCGCAGCGTGTAAACGGGGATGTATTGAAGGAGGATTTATGAGAAGAGAAGGGAGATTTTTGCCACATCCAAGGAGAATTCAGATAGCTGGGTTGATTAGTGGTAGAAATGAGGTAGGGAGTATGTAGTTCCGCCGGTGATCCTGAAATG
Vmn2r12	CGGCTCGCAGCGTGTAAACGGAGGAGTGGATAAATGGTGTTTGTGGAGGGATTGAAGGATATTCTCCTTACACCTTTATCTTCCCACCTTCTTATAGGAAATGGTGGTAGTGTTGGGATGTGATTTGTTAGGAACCGCCGGTGATCCTGAAATG
Vmn2r12	CGGCTCGCAGCGTGTAAACGGAGGAGTGGATAAATGGTGTTGGGATGTGATTTGTTAGGAATTCATCTGAGATGACCAATCCTATCCAAGTCTTGTGGAGGGATTGAAGGATATATAGGAAATGGTGGTAGTGTCCGCCGGTGATCCTGAAATG
Vmn2r12	CGGCTCGCAGCGTGTAAACGTGTGGAGGGATTGAAGGATATGGGATGTGATTTGTTAGGAATAGGAGACCATACCATGGGACAAGTGTGTGTTATAGGAAATGGTGGTAGTGTTGAGGAGTGGATAAATGGTGTCCGCCGGTGATCCTGAAATG
Vmn2r12	CGGCTCGCAGCGTGTAAACGGAGGAGTGGATAAATGGTGTTTGTGGAGGGATTGAAGGATATGACATTGGGAAACAGGTCATGGTTACTCAGTATAGGAAATGGTGGTAGTGTTGGGATGTGATTTGTTAGGAACCGCCGGTGATCCTGAAATG
Vmn2r12	CGGCTCGCAGCGTGTAAACGGAGGAGTGGATAAATGGTGTTGGGATGTGATTTGTTAGGAATCCCTTGGTGTCCCATGATGAATTGACAGTTTTGTGGAGGGATTGAAGGATATATAGGAAATGGTGGTAGTGTCCGCCGGTGATCCTGAAATG
Vmn2r12	CGGCTCGCAGCGTGTAAACGTGTGGAGGGATTGAAGGATATGAGGAGTGGATAAATGGTGTTTTCACACTGACCAGAAGCAATGGGGGATATTGGGATGTGATTTGTTAGGAATATAGGAAATGGTGGTAGTGTCCGCCGGTGATCCTGAAATG
Rcvrn	CGGCTCGCAGCGTGTAAACGAGGTTAGGTTGAGAATAGGATGAGGTGGTTGGAAAGTTTGATACGTACTCCTTGAAGTCCAGCGTACCATCGTTATGAGAAGAGAAGGGAGATTAGTTGAGGTGGGAGAGTATTCCGCCGGTGATCCTGAAATG
Rcvrn	CGGCTCGCAGCGTGTAAACGAGTTGAGGTGGGAGAGTATTTGAGGTGGTTGGAAAGTTTGATCTGTTGGCATCGAAGCTGCGGAACACGTGCTTATGAGAAGAGAAGGGAGATTAGGTTAGGTTGAGAATAGGACCGCCGGTGATCCTGAAATG
Rcvrn	CGGCTCGCAGCGTGTAAACGGAGGTGGTTGGAAAGTTTGATAGGTTAGGTTGAGAATAGGATGGTCGGAGTCCGGGAAAAACTTGGAATAGATAGTTGAGGTGGGAGAGTATTTTATGAGAAGAGAAGGGAGATCCGCCGGTGATCCTGAAATG
Rcvrn	CGGCTCGCAGCGTGTAAACGAGTTGAGGTGGGAGAGTATTTAGGTTAGGTTGAGAATAGGATTACTTTCGAACTCCTGCCGCGTGATGCGGCTTATGAGAAGAGAAGGGAGATTGAGGTGGTTGGAAAGTTTGACCGCCGGTGATCCTGAAATG
Rcvrn	CGGCTCGCAGCGTGTAAACGAGTTGAGGTGGGAGAGTATTTTATGAGAAGAGAAGGGAGATTGACTGGTACCAGGCACTCAGCTCCTCCTCTTAGGTTAGGTTGAGAATAGGATGAGGTGGTTGGAAAGTTTGACCGCCGGTGATCCTGAAATG
Rcvrn	CGGCTCGCAGCGTGTAAACGTATGAGAAGAGAAGGGAGATTAGTTGAGGTGGGAGAGTATTTGGTGTTCAGTTGCAACTCCTCTAGGATCTCTGAGGTGGTTGGAAAGTTTGATAGGTTAGGTTGAGAATAGGACCGCCGGTGATCCTGAAATG
Olfr26	CGGCTCGCAGCGTGTAAACGGATAGTTGATGGTGGTGAAATGGGATTAGGAGAAGATGTTTTATCCCCACAGCCATAAGATGAGAGCTGCAGTAGGAGGAGGGTAATGATAGATGATGATGTAGTAGTAAGGGTCCGCCGGTGATCCTGAAATG
Olfr26	CGGCTCGCAGCGTGTAAACGAGGAGGAGGGTAATGATAGATGATGATGTAGTAGTAAGGGTTGTTCCAAAGGATTTGGACCTGCCCTTTGATTGATAGTTGATGGTGGTGAAATGGGATTAGGAGAAGATGTTTCCGCCGGTGATCCTGAAATG
Olfr26	CGGCTCGCAGCGTGTAAACGGGGATTAGGAGAAGATGTTTTGATAGTTGATGGTGGTGAAATGGCACCAAGGTGTTGAACCCTCCAATAATATAGGAGGAGGGTAATGATAGATGATGATGTAGTAGTAAGGGTCCGCCGGTGATCCTGAAATG
Olfr26	CGGCTCGCAGCGTGTAAACGGGGATTAGGAGAAGATGTTTTGATGATGTAGTAGTAAGGGTTAGAGATTGAGCAGGGGAAGAACATCACAGATGATAGTTGATGGTGGTGAAATAGGAGGAGGGTAATGATAGACCGCCGGTGATCCTGAAATG
Olfr26	CGGCTCGCAGCGTGTAAACGAGGAGGAGGGTAATGATAGATGATAGTTGATGGTGGTGAAATCATAGCGATCATACGCCATGGCAGTCAGCATGATGATGTAGTAGTAAGGGTTGGGATTAGGAGAAGATGTTTCCGCCGGTGATCCTGAAATG
Olfr26	CGGCTCGCAGCGTGTAAACGGGGATTAGGAGAAGATGTTTTGATGATGTAGTAGTAAGGGTTGCAGTGGACTGACTGTGATCAGCAGGATCATGATAGTTGATGGTGGTGAAATAGGAGGAGGGTAATGATAGACCGCCGGTGATCCTGAAATG
Heatr5a	CGGCTCGCAGCGTGTAAACGGGGTTGATTAGTGGTAGAAATAGGGTGTGTTTGTAAAGGGTTAGAAGGCCTGTGCTGGAATCCTGGAGCAAATGAGATTAGAGATGAGTTGGATTGGGAGGATTGAGATGAGTTCCGCCGGTGATCCTGAAATG
Heatr5a	CGGCTCGCAGCGTGTAAACGGAGATTAGAGATGAGTTGGATGGGTTGATTAGTGGTAGAAATGTAGTGCCAAGGTTGTGGATCAGATTTCCATAGGGTGTGTTTGTAAAGGGTTTGGGAGGATTGAGATGAGTTCCGCCGGTGATCCTGAAATG
Heatr5a	CGGCTCGCAGCGTGTAAACGGAGATTAGAGATGAGTTGGATAGGGTGTGTTTGTAAAGGGTTTCTGCGTCTGTGTGGCTTTAGGATTTGACTTGGGTTGATTAGTGGTAGAAATTGGGAGGATTGAGATGAGTTCCGCCGGTGATCCTGAAATG
Heatr5a	CGGCTCGCAGCGTGTAAACGGGGTTGATTAGTGGTAGAAATAGGGTGTGTTTGTAAAGGGTTAAGGCAGCAAGATTCTTCTCTAGCCAAGCTTGAGATTAGAGATGAGTTGGATTGGGAGGATTGAGATGAGTTCCGCCGGTGATCCTGAAATG
Heatr5a	CGGCTCGCAGCGTGTAAACGGGGTTGATTAGTGGTAGAAATTGGGAGGATTGAGATGAGTTTGCACTCTGCTTTGAGCCTGCTCCTGGATGCTGAGATTAGAGATGAGTTGGATAGGGTGTGTTTGTAAAGGGTCCGCCGGTGATCCTGAAATG
Heatr5a	CGGCTCGCAGCGTGTAAACGGAGATTAGAGATGAGTTGGATAGGGTGTGTTTGTAAAGGGTTCCCAACAGTTTTGAAACTGATATCCGCACGTGGGTTGATTAGTGGTAGAAATTGGGAGGATTGAGATGAGTTCCGCCGGTGATCCTGAAATG
Tpbgl	CGGCTCGCAGCGTGTAAACGGGGATTAGGAGAAGATGTTTTGTTATGGAGATTGATAGGGATGTCGAAGGCACCGTCCTCTACTACCTCGATTTAGAAGTGTTGGAGGAGATTTAGTTGAGGTGGGAGAGTATTCCGCCGGTGATCCTGAAATG
Tpbgl	CGGCTCGCAGCGTGTAAACGTAGAAGTGTTGGAGGAGATTTGGGATTAGGAGAAGATGTTTTGTTGTTGTGTGTGAGGCGCAGCGCGGTAAGTGTTATGGAGATTGATAGGGATAGTTGAGGTGGGAGAGTATTCCGCCGGTGATCCTGAAATG
Tpbgl	CGGCTCGCAGCGTGTAAACGGTTATGGAGATTGATAGGGATAGTTGAGGTGGGAGAGTATTTAACATTAACCGGGGGCTGCCGAAGCAGTAATGGGATTAGGAGAAGATGTTTTTAGAAGTGTTGGAGGAGATTCCGCCGGTGATCCTGAAATG
Tpbgl	CGGCTCGCAGCGTGTAAACGGGGATTAGGAGAAGATGTTTTAGTTGAGGTGGGAGAGTATTTCAGCGCTCACCAGTGAATTGGGAGCGTTTGTTAGAAGTGTTGGAGGAGATTTGTTATGGAGATTGATAGGGACCGCCGGTGATCCTGAAATG
Tpbgl	CGGCTCGCAGCGTGTAAACGTAGAAGTGTTGGAGGAGATTTGTTATGGAGATTGATAGGGATACGGGAAGGTGGCTGTGGGCTAGACCTTGATAGTTGAGGTGGGAGAGTATTTGGGATTAGGAGAAGATGTTTCCGCCGGTGATCCTGAAATG
Tpbgl	CGGCTCGCAGCGTGTAAACGTAGAAGTGTTGGAGGAGATTTAGTTGAGGTGGGAGAGTATTTCCGGTCCGTCCTCCAGCTTGTAAAGTCCGATGGGATTAGGAGAAGATGTTTTGTTATGGAGATTGATAGGGACCGCCGGTGATCCTGAAATG
4921511C20Rik	CGGCTCGCAGCGTGTAAACGATGAGATGGATGTGGAGTTTTGGGAAAGGGTGTTATGTTTATCTTTGGAACACAGTGGTCCCATGAAAAATGTAGGAGGAGGGTAATGATAGATGATGATGTAGTAGTAAGGGTCCGCCGGTGATCCTGAAATG
4921511C20Rik	CGGCTCGCAGCGTGTAAACGATGAGATGGATGTGGAGTTTTGATGATGTAGTAGTAAGGGTTGAGGAATAACATACTGTGTTGTGACATGGGTGGGAAAGGGTGTTATGTTTATAGGAGGAGGGTAATGATAGACCGCCGGTGATCCTGAAATG
4921511C20Rik	CGGCTCGCAGCGTGTAAACGATGAGATGGATGTGGAGTTTTGGGAAAGGGTGTTATGTTTATCCCAAGGGCTCAAAAATATGTTGGATGTGTTAGGAGGAGGGTAATGATAGATGATGATGTAGTAGTAAGGGTCCGCCGGTGATCCTGAAATG
4921511C20Rik	CGGCTCGCAGCGTGTAAACGGGGAAAGGGTGTTATGTTTATAGGAGGAGGGTAATGATAGATTCTTCGCTGCTTCAACACAAGCCTTTTCTCTATGAGATGGATGTGGAGTTTTGATGATGTAGTAGTAAGGGTCCGCCGGTGATCCTGAAATG
4921511C20Rik	CGGCTCGCAGCGTGTAAACGAGGAGGAGGGTAATGATAGATGGGAAAGGGTGTTATGTTTATATTTCTCTTATAAGCTGGTCCCTTCGCATGTGATGATGTAGTAGTAAGGGTTATGAGATGGATGTGGAGTTTCCGCCGGTGATCCTGAAATG
4921511C20Rik	CGGCTCGCAGCGTGTAAACGATGAGATGGATGTGGAGTTTTGATGATGTAGTAGTAAGGGTTGTATGCTGTCCTCCACCACATGATCTAAGTTAGGAGGAGGGTAATGATAGATGGGAAAGGGTGTTATGTTTACCGCCGGTGATCCTGAAATG
Sting1	CGGCTCGCAGCGTGTAAACGGGGAAAGGGTGTTATGTTTATTAGAGTTGATAGAGGGAGAATTCTTCAGCCAGACAGCAGAGGTTTTTCAACTAGGTTAGGTTGAGAATAGGATGAATAAGGTAGTGTGTGTGACCGCCGGTGATCCTGAAATG
Sting1	CGGCTCGCAGCGTGTAAACGGGGAAAGGGTGTTATGTTTATAGGTTAGGTTGAGAATAGGATAGTAGTCCAAGTTCGTGCGAGGCTAGGTGATGAATAAGGTAGTGTGTGTGATTAGAGTTGATAGAGGGAGAACCGCCGGTGATCCTGAAATG
Sting1	CGGCTCGCAGCGTGTAAACGAGGTTAGGTTGAGAATAGGATGAATAAGGTAGTGTGTGTGATAGTGCTAGGTACTTCAGAGTGTGATTTGGTTGGGAAAGGGTGTTATGTTTATTAGAGTTGATAGAGGGAGAACCGCCGGTGATCCTGAAATG
Sting1	CGGCTCGCAGCGTGTAAACGGAATAAGGTAGTGTGTGTGATAGGTTAGGTTGAGAATAGGATTTGCCACCCAAAGGATCATCAGGCTGGCCATGGGAAAGGGTGTTATGTTTATTAGAGTTGATAGAGGGAGAACCGCCGGTGATCCTGAAATG
Sting1	CGGCTCGCAGCGTGTAAACGAGGTTAGGTTGAGAATAGGATGGGAAAGGGTGTTATGTTTATGAAAGATGAGGGCTACATATTTGGAGCGGTTTAGAGTTGATAGAGGGAGAATGAATAAGGTAGTGTGTGTGACCGCCGGTGATCCTGAAATG
Sting1	CGGCTCGCAGCGTGTAAACGAGGTTAGGTTGAGAATAGGATTAGAGTTGATAGAGGGAGAATGGGATGGCTGGATGCAGGTTGGAGTATGGCTGGGAAAGGGTGTTATGTTTATGAATAAGGTAGTGTGTGTGACCGCCGGTGATCCTGAAATG
Olfr110	CGGCTCGCAGCGTGTAAACGTGGGATAGTATGTGGAAAGTTGAAGGTTGTAGTTAGGATGTTGGTGTGACAACACTATACAGCACTGAGATCTGGATTGATTGTAGGGAGTGATGGGATGTGATTTGTTAGGAACCGCCGGTGATCCTGAAATG
Olfr110	CGGCTCGCAGCGTGTAAACGGGGATGTGATTTGTTAGGAATGAAGGTTGTAGTTAGGATGTTTTCTCTAGAGAGTAAGATGAGATGGGCCTCTTGGGATAGTATGTGGAAAGTTGGATTGATTGTAGGGAGTGACCGCCGGTGATCCTGAAATG
Olfr110	CGGCTCGCAGCGTGTAAACGTGGGATAGTATGTGGAAAGTTGGATTGATTGTAGGGAGTGATAGGATGACGCACAGGAAAGGAGTCCAGCCTTGGGATGTGATTTGTTAGGAATGAAGGTTGTAGTTAGGATGTCCGCCGGTGATCCTGAAATG
Olfr110	CGGCTCGCAGCGTGTAAACGGGGATGTGATTTGTTAGGAATGAAGGTTGTAGTTAGGATGTTCTGATTGTTACCACAAAAGGGCAGGTGGAATTGGGATAGTATGTGGAAAGTTGGATTGATTGTAGGGAGTGACCGCCGGTGATCCTGAAATG
Olfr110	CGGCTCGCAGCGTGTAAACGGGATTGATTGTAGGGAGTGATGAAGGTTGTAGTTAGGATGTTGGTCAAAACCGTGTGCAACACTGAGTTGAGTGGGATGTGATTTGTTAGGAATTGGGATAGTATGTGGAAAGTCCGCCGGTGATCCTGAAATG
Olfr110	CGGCTCGCAGCGTGTAAACGTGGGATAGTATGTGGAAAGTTGGATTGATTGTAGGGAGTGATAAACCCACCTGTCCAGCATGAAGCTGCTAATGAAGGTTGTAGTTAGGATGTTGGGATGTGATTTGTTAGGAACCGCCGGTGATCCTGAAATG
Gm14443	CGGCTCGCAGCGTGTAAACGGATGAAGATTGAGGGAAGAATGTTTGAGGAGTGTTGTTTGATCTTCACTTGTATGTCCTTCCCAAATGTACCTAGTGTGGGATTGATGAGATATGGAGTAAGAGGGTATTAGATCCGCCGGTGATCCTGAAATG
Gm14443	CGGCTCGCAGCGTGTAAACGGGAGTAAGAGGGTATTAGATTGTTTGAGGAGTGTTGTTTGATGGTCACCACTTCTTATAAACGCTTTACCACTGATGAAGATTGAGGGAAGAATAGTGTGGGATTGATGAGATACCGCCGGTGATCCTGAAATG
Gm14443	CGGCTCGCAGCGTGTAAACGGATGAAGATTGAGGGAAGAATAGTGTGGGATTGATGAGATATTTGGTTACATTCATAAGGCTGCTCTCCTGTTGGAGTAAGAGGGTATTAGATTGTTTGAGGAGTGTTGTTTGACCGCCGGTGATCCTGAAATG
Gm14443	CGGCTCGCAGCGTGTAAACGGATGAAGATTGAGGGAAGAATGTTTGAGGAGTGTTGTTTGATTTATGTATTCGGAGGTCACTCCTTACAGCATGGAGTAAGAGGGTATTAGATTAGTGTGGGATTGATGAGATACCGCCGGTGATCCTGAAATG
Gm14443	CGGCTCGCAGCGTGTAAACGAGTGTGGGATTGATGAGATATGTTTGAGGAGTGTTGTTTGATTATTTGGAGGTCACTCCTTACAGTACAGGTTGATGAAGATTGAGGGAAGAATGGAGTAAGAGGGTATTAGATCCGCCGGTGATCCTGAAATG
Gm14443	CGGCTCGCAGCGTGTAAACGGGAGTAAGAGGGTATTAGATTAGTGTGGGATTGATGAGATATAGAGGGTTTCACTGCAGTACAACTTCTTTCTGTTTGAGGAGTGTTGTTTGATGATGAAGATTGAGGGAAGAACCGCCGGTGATCCTGAAATG
Akain1	CGGCTCGCAGCGTGTAAACGTGAAATAGGGATTAGAGGGTTTGGGATAGTATGTGGAAAGTTTTTTGGCGACACGTCCTATGCTAACAGGAATTGAATGGGAGTTGAGGAAATTGAAGTGAGGTAGAAGATTGTCCGCCGGTGATCCTGAAATG
Akain1	CGGCTCGCAGCGTGTAAACGTGAATGGGAGTTGAGGAAATTTGGGATAGTATGTGGAAAGTTAGCCAGAGCCAGCAGCACCCGTTACTTCTTTTGAAATAGGGATTAGAGGGTTGAAGTGAGGTAGAAGATTGTCCGCCGGTGATCCTGAAATG
Akain1	CGGCTCGCAGCGTGTAAACGTGAAATAGGGATTAGAGGGTTTGAATGGGAGTTGAGGAAATTTTTCTTGGTCAGCTCGCACCCTCCCAGCTGTTGGGATAGTATGTGGAAAGTTGAAGTGAGGTAGAAGATTGTCCGCCGGTGATCCTGAAATG
Akain1	CGGCTCGCAGCGTGTAAACGTGAATGGGAGTTGAGGAAATTTGAAATAGGGATTAGAGGGTTCTGGGAGACTTGCCGCATGGCTTGCAGGATTTGGGATAGTATGTGGAAAGTTGAAGTGAGGTAGAAGATTGTCCGCCGGTGATCCTGAAATG
Akain1	CGGCTCGCAGCGTGTAAACGTGAATGGGAGTTGAGGAAATTTGAAATAGGGATTAGAGGGTTATTCTGGACAATCTGCTTGCTGGTGTTCTGTTGGGATAGTATGTGGAAAGTTGAAGTGAGGTAGAAGATTGTCCGCCGGTGATCCTGAAATG
Akain1	CGGCTCGCAGCGTGTAAACGTGAATGGGAGTTGAGGAAATTTGGGATAGTATGTGGAAAGTTCTCCTCTAGCTCCTTCCCAGACTTCTCACCTGAAGTGAGGTAGAAGATTGTTTGAAATAGGGATTAGAGGGTCCGCCGGTGATCCTGAAATG
Vmn2r13	CGGCTCGCAGCGTGTAAACGGAAGTGAGGTAGAAGATTGTTTAATGGGAAGGTGAAAGTGTTTTGTCCAGATCTCCCAATGTTTTTTCGCACTGATGGTGTAAGAGTAGGAGTTTGAGGGAGATGTGGATTGAACCGCCGGTGATCCTGAAATG
Vmn2r13	CGGCTCGCAGCGTGTAAACGGATGGTGTAAGAGTAGGAGTTTAATGGGAAGGTGAAAGTGTTCACCTATGTGGTGTGCAAAAGTAACAGTCCTTGAGGGAGATGTGGATTGAATGAAGTGAGGTAGAAGATTGTCCGCCGGTGATCCTGAAATG
Vmn2r13	CGGCTCGCAGCGTGTAAACGGAAGTGAGGTAGAAGATTGTTTGAGGGAGATGTGGATTGAATGACCAGAAGTAATGGGGGATATCAAAGACATTAATGGGAAGGTGAAAGTGTTGATGGTGTAAGAGTAGGAGTCCGCCGGTGATCCTGAAATG
Vmn2r13	CGGCTCGCAGCGTGTAAACGTGAGGGAGATGTGGATTGAATGAAGTGAGGTAGAAGATTGTTAGAAAACCCTTGGTGTCCCAGTATGAATTGTTAATGGGAAGGTGAAAGTGTTGATGGTGTAAGAGTAGGAGTCCGCCGGTGATCCTGAAATG
Vmn2r13	CGGCTCGCAGCGTGTAAACGGATGGTGTAAGAGTAGGAGTTTGAGGGAGATGTGGATTGAATGTATCCACCTTCTAAAGCCGACTTCTAGGGTTAATGGGAAGGTGAAAGTGTTGAAGTGAGGTAGAAGATTGTCCGCCGGTGATCCTGAAATG
Glp2r	CGGCTCGCAGCGTGTAAACGTGTGATGGAAGTTAGAGGGTTGAGATGGGTGATTATGGTGTTCCTGGACAGAGCGGCAGGAGGCAGAAATCTTATTGGAAGGGAAGTGAGAGTTAGGTAATGAGTTAGAGGTGACCGCCGGTGATCCTGAAATG
Glp2r	CGGCTCGCAGCGTGTAAACGGAGATGGGTGATTATGGTGTTAGGTAATGAGTTAGAGGTGATGTCCTTCACAAGGACAACCAGAGCTCTCAGTATTGGAAGGGAAGTGAGAGTTTGTGATGGAAGTTAGAGGGTCCGCCGGTGATCCTGAAATG
Glp2r	CGGCTCGCAGCGTGTAAACGTGTGATGGAAGTTAGAGGGTTGAGATGGGTGATTATGGTGTTATTGCGTGTGCAGTGCAGTTTTCGAAGGAATAGGTAATGAGTTAGAGGTGATATTGGAAGGGAAGTGAGAGTCCGCCGGTGATCCTGAAATG
Glp2r	CGGCTCGCAGCGTGTAAACGTGTGATGGAAGTTAGAGGGTTAGGTAATGAGTTAGAGGTGATGACAACAAGGTATGGTGATAGTGATCCACGTGAGATGGGTGATTATGGTGTTATTGGAAGGGAAGTGAGAGTCCGCCGGTGATCCTGAAATG
Glp2r	CGGCTCGCAGCGTGTAAACGATTGGAAGGGAAGTGAGAGTTAGGTAATGAGTTAGAGGTGATGCAAGTCTTTCAGACACGTCTCCTTATACTTTGTGATGGAAGTTAGAGGGTTGAGATGGGTGATTATGGTGTCCGCCGGTGATCCTGAAATG
Glp2r	CGGCTCGCAGCGTGTAAACGATTGGAAGGGAAGTGAGAGTTTGTGATGGAAGTTAGAGGGTTCTTGATGGAAACCAGCAGAAGCAGGGCGAGTGAGATGGGTGATTATGGTGTTAGGTAATGAGTTAGAGGTGACCGCCGGTGATCCTGAAATG
Cldn34c4	CGGCTCGCAGCGTGTAAACGGAGATAATGGATTGGTGGATTTGGGAGGATTGAGATGAGTTTTTGCAGATACTGGCCCTCCACATACCTATATTGAGGGAGATGTGGATTGAATTTAGGAAGGATGTTGTAGGACCGCCGGTGATCCTGAAATG
Cldn34c4	CGGCTCGCAGCGTGTAAACGTGAGGGAGATGTGGATTGAATTGGGAGGATTGAGATGAGTTTAAAGCCATGTTTGGGGAGGAAACCATGGGTTGAGATAATGGATTGGTGGATTTTAGGAAGGATGTTGTAGGACCGCCGGTGATCCTGAAATG
Cldn34c4	CGGCTCGCAGCGTGTAAACGTGAGGGAGATGTGGATTGAATGAGATAATGGATTGGTGGATTTCCTCGAAATACCAAATTCGCCATTCTGGATTGGGAGGATTGAGATGAGTTTTTAGGAAGGATGTTGTAGGACCGCCGGTGATCCTGAAATG
Cldn34c4	CGGCTCGCAGCGTGTAAACGGAGATAATGGATTGGTGGATTTGGGAGGATTGAGATGAGTTTCCCATAGATGTGCTGCACATTATCCATGCATTTAGGAAGGATGTTGTAGGATTGAGGGAGATGTGGATTGAACCGCCGGTGATCCTGAAATG
Cldn34c4	CGGCTCGCAGCGTGTAAACGGAGATAATGGATTGGTGGATTTGAGGGAGATGTGGATTGAATGTGGCCAAGGCGAAACCTCTTATTTGGTAATTTAGGAAGGATGTTGTAGGATTGGGAGGATTGAGATGAGTTCCGCCGGTGATCCTGAAATG
Cldn34c4	CGGCTCGCAGCGTGTAAACGGAGATAATGGATTGGTGGATTTGGGAGGATTGAGATGAGTTTTTGGCAGACTTGTTGAAGAAGACCATGGTGTTGAGGGAGATGTGGATTGAATTTAGGAAGGATGTTGTAGGACCGCCGGTGATCCTGAAATG
Olfr926	CGGCTCGCAGCGTGTAAACGGAGGAGTGGATAAATGGTGTTATTGGTGTAAGGGTGTGGTATAGTGTAGGTGCTAGGGTATTAACTCCACCATATGGATGGTGTTGTGTGTATTGAGATTAGAGATGAGTTGGACCGCCGGTGATCCTGAAATG
Olfr926	CGGCTCGCAGCGTGTAAACGATGGATGGTGTTGTGTGTATTGAGGAGTGGATAAATGGTGTTTGATATGGGTACTTGAGCAAGACAGAGTCATGAGATTAGAGATGAGTTGGATATTGGTGTAAGGGTGTGGTACCGCCGGTGATCCTGAAATG
Olfr926	CGGCTCGCAGCGTGTAAACGGAGATTAGAGATGAGTTGGATATGGATGGTGTTGTGTGTATTTAGTGCCTGATAATATGAGACCCACAGAAGTGAGGAGTGGATAAATGGTGTTATTGGTGTAAGGGTGTGGTACCGCCGGTGATCCTGAAATG
Olfr926	CGGCTCGCAGCGTGTAAACGATGGATGGTGTTGTGTGTATTGAGGAGTGGATAAATGGTGTTTGGGACATTACAGTGTTATAAAGCAGTGGGTATTGGTGTAAGGGTGTGGTATGAGATTAGAGATGAGTTGGACCGCCGGTGATCCTGAAATG
Olfr926	CGGCTCGCAGCGTGTAAACGATTGGTGTAAGGGTGTGGTATGAGATTAGAGATGAGTTGGATGGTAGCCTTCTGAAATAGCTAAAAGGAGGATGAGGAGTGGATAAATGGTGTTATGGATGGTGTTGTGTGTATCCGCCGGTGATCCTGAAATG
Olfr926	CGGCTCGCAGCGTGTAAACGGAGATTAGAGATGAGTTGGATATGGATGGTGTTGTGTGTATTGCACTCCTTAAAGGAGATTGTGTTCTTTGCTGAGGAGTGGATAAATGGTGTTATTGGTGTAAGGGTGTGGTACCGCCGGTGATCCTGAAATG
Suclg2	CGGCTCGCAGCGTGTAAACGTATGAGAAGAGAAGGGAGATTGGAATGATAGTGGTTGATGATGGTCCATTAGAATGGCCAAGTATGTTTCTCTGGATTGATTGTAGGGAGTGATGGGATTATGGGTTTGTAGTACCGCCGGTGATCCTGAAATG
Suclg2	CGGCTCGCAGCGTGTAAACGTATGAGAAGAGAAGGGAGATTGGATTGATTGTAGGGAGTGATAAATATCCAGGGCTTCAGCAACCATCACCTTGGGATTATGGGTTTGTAGTATGGAATGATAGTGGTTGATGACCGCCGGTGATCCTGAAATG
Suclg2	CGGCTCGCAGCGTGTAAACGTATGAGAAGAGAAGGGAGATTGGGATTATGGGTTTGTAGTATCAAACCGCTATTGAAGACACCTTTTCCTCTTGGATTGATTGTAGGGAGTGATGGAATGATAGTGGTTGATGACCGCCGGTGATCCTGAAATG
Suclg2	CGGCTCGCAGCGTGTAAACGGGATTGATTGTAGGGAGTGATGGGATTATGGGTTTGTAGTATCCTCCAGCTAAGATCTGGGCTTTTAAAACATGGAATGATAGTGGTTGATGATTATGAGAAGAGAAGGGAGATCCGCCGGTGATCCTGAAATG
Suclg2	CGGCTCGCAGCGTGTAAACGGGGATTATGGGTTTGTAGTATTATGAGAAGAGAAGGGAGATTTTCTTTTGCATTCAATCTCTTGGCTGCCTCTGGATTGATTGTAGGGAGTGATGGAATGATAGTGGTTGATGACCGCCGGTGATCCTGAAATG
Suclg2	CGGCTCGCAGCGTGTAAACGGGGATTATGGGTTTGTAGTATGGAATGATAGTGGTTGATGATAGAGCCTCTTTAGCAGTGTTGGCAACAAAGTGGATTGATTGTAGGGAGTGATTATGAGAAGAGAAGGGAGATCCGCCGGTGATCCTGAAATG
Olfr432	CGGCTCGCAGCGTGTAAACGGTTATGGAGATTGATAGGGATGGGAAGGGAATAATGAGATTTTGGGCCCACATAGACAATGAAGGCAGAGCCTTGAAAGGAATGGGTTGTGGTTTGTGGAGAAGTATGTGTGATCCGCCGGTGATCCTGAAATG
Olfr432	CGGCTCGCAGCGTGTAAACGTGAAAGGAATGGGTTGTGGTTGGGAAGGGAATAATGAGATTTTGCACGACTAGCAGCTGAAGGCAGCTTCAGTGTTATGGAGATTGATAGGGATTGTGGAGAAGTATGTGTGATCCGCCGGTGATCCTGAAATG
Olfr432	CGGCTCGCAGCGTGTAAACGTGAAAGGAATGGGTTGTGGTTGGGAAGGGAATAATGAGATTTCTGCAGGCACCAGGGCAGCTGAAAAACCAGTTGTGGAGAAGTATGTGTGATTGTTATGGAGATTGATAGGGACCGCCGGTGATCCTGAAATG
Olfr432	CGGCTCGCAGCGTGTAAACGGTTATGGAGATTGATAGGGATTGAAAGGAATGGGTTGTGGTTCACTCGGTCATGCCCAAGGAGTGGAAGACATTGTGGAGAAGTATGTGTGATTGGGAAGGGAATAATGAGATTCCGCCGGTGATCCTGAAATG
Olfr432	CGGCTCGCAGCGTGTAAACGGTTATGGAGATTGATAGGGATTGTGGAGAAGTATGTGTGATTGCTGGACAAAGCATGCAGACGAGGGGATGGTGGGAAGGGAATAATGAGATTTTGAAAGGAATGGGTTGTGGTCCGCCGGTGATCCTGAAATG
Olfr432	CGGCTCGCAGCGTGTAAACGTGAAAGGAATGGGTTGTGGTTGGGAAGGGAATAATGAGATTTCCATGGAGCAAGGTATGCAGCAAGGTGGGCTGTTATGGAGATTGATAGGGATTGTGGAGAAGTATGTGTGATCCGCCGGTGATCCTGAAATG
Gm14391	CGGCTCGCAGCGTGTAAACGGTTGAGTTGGGTATGTTGAATGGGTGGTTTAGTGTGTGTTTTTCCATCCTGTAGGTGTGATGCCTTCTGTAGTGGAGTATTTGAAGGAGGAGTTGGGATGTATTGAAGGAGGATCCGCCGGTGATCCTGAAATG
Gm14391	CGGCTCGCAGCGTGTAAACGGGGATGTATTGAAGGAGGATTGGAGTATTTGAAGGAGGAGTTCCATCCTGTAGGTGTGATGCCTTCTGTAGATGGGTGGTTTAGTGTGTGTTTTGTTGAGTTGGGTATGTTGAACCGCCGGTGATCCTGAAATG
Gm14391	CGGCTCGCAGCGTGTAAACGGGAGTATTTGAAGGAGGAGTTGGGTGGTTTAGTGTGTGTTTTATGCCTTCTGTAGACTCAGTTGGTTACTCTTGTTGAGTTGGGTATGTTGAATGGGATGTATTGAAGGAGGATCCGCCGGTGATCCTGAAATG
Gm14391	CGGCTCGCAGCGTGTAAACGGGGTGGTTTAGTGTGTGTTTTGTTGAGTTGGGTATGTTGAATTGTAGACTCAGTTGGTTACTCTGCTCTACTTGGGATGTATTGAAGGAGGATTGGAGTATTTGAAGGAGGAGTCCGCCGGTGATCCTGAAATG
Gm14391	CGGCTCGCAGCGTGTAAACGGGAGTATTTGAAGGAGGAGTTGTTGAGTTGGGTATGTTGAATGCTCTACTATAGGATGCCACCTGTTTAAGTTGGGATGTATTGAAGGAGGATTGGGTGGTTTAGTGTGTGTTTCCGCCGGTGATCCTGAAATG
Gm14391	CGGCTCGCAGCGTGTAAACGGGGATGTATTGAAGGAGGATTGGAGTATTTGAAGGAGGAGTTGGATGCCACCTGTTTAAGTTCTTAGCTTAGTGTTGAGTTGGGTATGTTGAATGGGTGGTTTAGTGTGTGTTTCCGCCGGTGATCCTGAAATG
Aifm1	CGGCTCGCAGCGTGTAAACGTGAAATAGGGATTAGAGGGTTGGGTGGTTTAGTGTGTGTTTTCTGAGGAACTGAGCCTCCCTCTGTAGCGGATGAGGTGGTTGGAAAGTTTGATTAGAAGTGTTGGAGGAGATTCCGCCGGTGATCCTGAAATG
Aifm1	CGGCTCGCAGCGTGTAAACGTAGAAGTGTTGGAGGAGATTTTGAAATAGGGATTAGAGGGTTGGCAATGGCTCTTCTCTGTTTCTCTTCTGGTGAGGTGGTTGGAAAGTTTGATGGGTGGTTTAGTGTGTGTTTCCGCCGGTGATCCTGAAATG
Aifm1	CGGCTCGCAGCGTGTAAACGGGGTGGTTTAGTGTGTGTTTTGAGGTGGTTGGAAAGTTTGATGGACAGTCCTAATCCCATCACTCTTTCATTTTGAAATAGGGATTAGAGGGTTTAGAAGTGTTGGAGGAGATTCCGCCGGTGATCCTGAAATG
Aifm1	CGGCTCGCAGCGTGTAAACGGGGTGGTTTAGTGTGTGTTTTGAGGTGGTTGGAAAGTTTGATCGGTTCCTCTGTTTCGGCCTCTGGACGTACTTAGAAGTGTTGGAGGAGATTTTGAAATAGGGATTAGAGGGTCCGCCGGTGATCCTGAAATG
Aifm1	CGGCTCGCAGCGTGTAAACGTAGAAGTGTTGGAGGAGATTTTGAAATAGGGATTAGAGGGTTCCAGTTTCTGCTTGAAAGCACCCGCCAGGCTGGGTGGTTTAGTGTGTGTTTTGAGGTGGTTGGAAAGTTTGACCGCCGGTGATCCTGAAATG
Aifm1	CGGCTCGCAGCGTGTAAACGGAGGTGGTTGGAAAGTTTGATTGAAATAGGGATTAGAGGGTTCGGAACATTTCGGCGATCACTCCTCGGAAGTGGGTGGTTTAGTGTGTGTTTTTAGAAGTGTTGGAGGAGATTCCGCCGGTGATCCTGAAATG
Zxdc	CGGCTCGCAGCGTGTAAACGTAGAGTTGATAGAGGGAGAATGGATAGTAGGGTTAGAGGAATTCCATCTTAGGCCCAGCTGAGGCGTCCGAATAGGGTGTGTTTGTAAAGGGTTAGTTGGGTATGGAGAAAGGTCCGCCGGTGATCCTGAAATG
Zxdc	CGGCTCGCAGCGTGTAAACGAGGGTGTGTTTGTAAAGGGTTGGATAGTAGGGTTAGAGGAATTAGACGGTGGTGAACTTCTTGCCGCAGCCGTTAGAGTTGATAGAGGGAGAATAGTTGGGTATGGAGAAAGGTCCGCCGGTGATCCTGAAATG
Zxdc	CGGCTCGCAGCGTGTAAACGAGTTGGGTATGGAGAAAGGTTAGGGTGTGTTTGTAAAGGGTTCTAAAGGGACGCAGCTTGTCATGCGACTGCTGGATAGTAGGGTTAGAGGAATTAGAGTTGATAGAGGGAGAACCGCCGGTGATCCTGAAATG
Zxdc	CGGCTCGCAGCGTGTAAACGTAGAGTTGATAGAGGGAGAATGGATAGTAGGGTTAGAGGAATAGGTGCCGTTTGAGCTTGTAGGAGGTGGTGTAGGGTGTGTTTGTAAAGGGTTAGTTGGGTATGGAGAAAGGTCCGCCGGTGATCCTGAAATG
Zxdc	CGGCTCGCAGCGTGTAAACGTAGAGTTGATAGAGGGAGAATAGGGTGTGTTTGTAAAGGGTTACCTTCAACTGGTGCTTCTTGGCGAAGCTCTGGATAGTAGGGTTAGAGGAATAGTTGGGTATGGAGAAAGGTCCGCCGGTGATCCTGAAATG
Zxdc	CGGCTCGCAGCGTGTAAACGGGATAGTAGGGTTAGAGGAATAGGGTGTGTTTGTAAAGGGTTAAGCGCACCAGGAGGTCCTGGTTGTGGATGTAGTTGGGTATGGAGAAAGGTTTAGAGTTGATAGAGGGAGAACCGCCGGTGATCCTGAAATG
Zpr1	CGGCTCGCAGCGTGTAAACGGAAGGTGTGGATGAAGAAGATAGGTTTGGATTTGTATGGGATTCTTTCTGGGGAGCATGTGGGTTTTCTACATTGTGGTTTGGAGATGATAGATAGGAGGAGGGTAATGATAGACCGCCGGTGATCCTGAAATG
Zpr1	CGGCTCGCAGCGTGTAAACGGAAGGTGTGGATGAAGAAGATAGGAGGAGGGTAATGATAGATAAGCTGTTTCCCGAGGGATCATCAATGACCTAGGTTTGGATTTGTATGGGATTGTGGTTTGGAGATGATAGACCGCCGGTGATCCTGAAATG
Zpr1	CGGCTCGCAGCGTGTAAACGTGTGGTTTGGAGATGATAGATAGGAGGAGGGTAATGATAGATGGTCCTTCAGTTTGCCAATGAACTCATCAATGAAGGTGTGGATGAAGAAGATAGGTTTGGATTTGTATGGGACCGCCGGTGATCCTGAAATG
Zpr1	CGGCTCGCAGCGTGTAAACGAGGTTTGGATTTGTATGGGATTGTGGTTTGGAGATGATAGATTTCTCTCTGCGATGGCACCTTCCACTGCCCTGAAGGTGTGGATGAAGAAGATAGGAGGAGGGTAATGATAGACCGCCGGTGATCCTGAAATG
Zpr1	CGGCTCGCAGCGTGTAAACGAGGAGGAGGGTAATGATAGATGAAGGTGTGGATGAAGAAGATGAGATCGCACGGCTGATGAGTCCTTCAACATAGGTTTGGATTTGTATGGGATTGTGGTTTGGAGATGATAGACCGCCGGTGATCCTGAAATG
Zpr1	CGGCTCGCAGCGTGTAAACGTGTGGTTTGGAGATGATAGATAGGAGGAGGGTAATGATAGATTGGCTGAAGGCTGGAATCTCAAAATCCAGCTGAAGGTGTGGATGAAGAAGATAGGTTTGGATTTGTATGGGACCGCCGGTGATCCTGAAATG
Btd	CGGCTCGCAGCGTGTAAACGGGATGTTATGAGTGTTGGGTTGTGAAGATTTGAATGGGAGTTACTGGTATCTCCCGTCCTGTGGGCAACCAGTATGAGATGGATGTGGAGTTTTTAGAGTTGATAGAGGGAGAACCGCCGGTGATCCTGAAATG
Btd	CGGCTCGCAGCGTGTAAACGGGATGTTATGAGTGTTGGGTTTAGAGTTGATAGAGGGAGAATTGAGGCAAGGCTGTTTCGTTCCAAGATTGGTGTGAAGATTTGAATGGGAGTTATGAGATGGATGTGGAGTTTCCGCCGGTGATCCTGAAATG
Btd	CGGCTCGCAGCGTGTAAACGGTGAAGATTTGAATGGGAGTTATGAGATGGATGTGGAGTTTTCCACCAAGAACATCCCTCCCTTGATGGCCATGGATGTTATGAGTGTTGGGTTTAGAGTTGATAGAGGGAGAACCGCCGGTGATCCTGAAATG
Btd	CGGCTCGCAGCGTGTAAACGTAGAGTTGATAGAGGGAGAATATGAGATGGATGTGGAGTTTTTACAACTCAGGCGCTGGAGGACCTCCGTGTTGGATGTTATGAGTGTTGGGTTGTGAAGATTTGAATGGGAGTCCGCCGGTGATCCTGAAATG
Btd	CGGCTCGCAGCGTGTAAACGTAGAGTTGATAGAGGGAGAATGTGAAGATTTGAATGGGAGTTATTGAACCGAAAGGGCTCCAGACACGGGTTTATGAGATGGATGTGGAGTTTTGGATGTTATGAGTGTTGGGTCCGCCGGTGATCCTGAAATG
Btd	CGGCTCGCAGCGTGTAAACGATGAGATGGATGTGGAGTTTTGTGAAGATTTGAATGGGAGTTTGACCAGCTTGGGAGACGGCATAAAATCCATGGATGTTATGAGTGTTGGGTTTAGAGTTGATAGAGGGAGAACCGCCGGTGATCCTGAAATG
Vmn2r15	CGGCTCGCAGCGTGTAAACGAGATGGGTGAGTGAGTAAGTTTTGAGGGAATGAGTAGAGAATATGTAGCTGACAATGCGGTTATTGGCCTTCTGGGAGAATGAGGTGTAATGTTGTGTGAGTGAGATTGATTGACCGCCGGTGATCCTGAAATG
Vmn2r15	CGGCTCGCAGCGTGTAAACGGGGAGAATGAGGTGTAATGTTTTGAGGGAATGAGTAGAGAATGCCATGCATCCTAGAGTCATCCCCAGTGGATAGATGGGTGAGTGAGTAAGTTGTGTGAGTGAGATTGATTGACCGCCGGTGATCCTGAAATG
Vmn2r15	CGGCTCGCAGCGTGTAAACGAGATGGGTGAGTGAGTAAGTTTTGAGGGAATGAGTAGAGAATGGAGGCATTGGGTTTTCTCTAAGTTAGCATTGGGAGAATGAGGTGTAATGTTGTGTGAGTGAGATTGATTGACCGCCGGTGATCCTGAAATG
Vmn2r15	CGGCTCGCAGCGTGTAAACGAGATGGGTGAGTGAGTAAGTTGTGTGAGTGAGATTGATTGATGCATCAAGGAGGCCATGCCATGGGACAAATTGGGAGAATGAGGTGTAATGTTTTGAGGGAATGAGTAGAGAACCGCCGGTGATCCTGAAATG
Vmn2r15	CGGCTCGCAGCGTGTAAACGAGATGGGTGAGTGAGTAAGTTTTGAGGGAATGAGTAGAGAATATGTGTGTCCTTGATGGCTACCTGATGGACTGGGAGAATGAGGTGTAATGTTGTGTGAGTGAGATTGATTGACCGCCGGTGATCCTGAAATG
Vmn2r15	CGGCTCGCAGCGTGTAAACGGGGAGAATGAGGTGTAATGTTGTGTGAGTGAGATTGATTGATGTTTCTTCACATTGACCATGATCAACGGGGTAGATGGGTGAGTGAGTAAGTTTTGAGGGAATGAGTAGAGAACCGCCGGTGATCCTGAAATG
Fbxo39	CGGCTCGCAGCGTGTAAACGTTGGAGGTGTAGGGAGTAAATAGGAGGAGGGTAATGATAGATCGCTGAACGTGATGGTCCTGTATCGCCAGATGGGAAAGGGTGTTATGTTTATATTGGAAGGGAAGTGAGAGTCCGCCGGTGATCCTGAAATG
Fbxo39	CGGCTCGCAGCGTGTAAACGAGGAGGAGGGTAATGATAGATTTGGAGGTGTAGGGAGTAAATGGTCAGCTGAGTACATAATCTGGTTCCACTTGGGAAAGGGTGTTATGTTTATATTGGAAGGGAAGTGAGAGTCCGCCGGTGATCCTGAAATG
Fbxo39	CGGCTCGCAGCGTGTAAACGGGGAAAGGGTGTTATGTTTATAGGAGGAGGGTAATGATAGATTTCTGCAGACCAGGGCAGCTCTGGACCTGTTTTGGAGGTGTAGGGAGTAAATATTGGAAGGGAAGTGAGAGTCCGCCGGTGATCCTGAAATG
Fbxo39	CGGCTCGCAGCGTGTAAACGATTGGAAGGGAAGTGAGAGTTTTGGAGGTGTAGGGAGTAAATCCTGTCTCCCAGCCACCAGAAAACACGTCGTGGGAAAGGGTGTTATGTTTATAGGAGGAGGGTAATGATAGACCGCCGGTGATCCTGAAATG
Fbxo39	CGGCTCGCAGCGTGTAAACGTTGGAGGTGTAGGGAGTAAATGGGAAAGGGTGTTATGTTTATAGCAGCTCTGCTCTTGGAGCTGGGTCACTTTATTGGAAGGGAAGTGAGAGTTAGGAGGAGGGTAATGATAGACCGCCGGTGATCCTGAAATG
Fbxo39	CGGCTCGCAGCGTGTAAACGGGGAAAGGGTGTTATGTTTATTTGGAGGTGTAGGGAGTAAATCAAAGGACCCTGATGTACAGCGTAGTGGTGTAGGAGGAGGGTAATGATAGATATTGGAAGGGAAGTGAGAGTCCGCCGGTGATCCTGAAATG
Rabggtb	CGGCTCGCAGCGTGTAAACGGTAGGAAGAGGGATGGATAATGAGGTGGAAGTTTAGTAGGATGACTTGATAGTAACGTCTTTCTGCTGTGTGTTATGAGAAGAGAAGGGAGATTGGGAAGGGAATAATGAGATTCCGCCGGTGATCCTGAAATG
Rabggtb	CGGCTCGCAGCGTGTAAACGTATGAGAAGAGAAGGGAGATTGTAGGAAGAGGGATGGATAATTACAGAAGGTGGGGGTCGTGCCCAATGCTATGAGGTGGAAGTTTAGTAGGATGGGAAGGGAATAATGAGATTCCGCCGGTGATCCTGAAATG
Rabggtb	CGGCTCGCAGCGTGTAAACGTATGAGAAGAGAAGGGAGATTGGGAAGGGAATAATGAGATTTGCACTTATTCCCCCACACTCATGCTGGCACTGTAGGAAGAGGGATGGATAATGAGGTGGAAGTTTAGTAGGACCGCCGGTGATCCTGAAATG
Rabggtb	CGGCTCGCAGCGTGTAAACGGGGAAGGGAATAATGAGATTTGTAGGAAGAGGGATGGATAATGACTTGATAAACACCAGGATTTCTTCTCGGTGAGGTGGAAGTTTAGTAGGATTATGAGAAGAGAAGGGAGATCCGCCGGTGATCCTGAAATG
Rabggtb	CGGCTCGCAGCGTGTAAACGGGGAAGGGAATAATGAGATTTGTAGGAAGAGGGATGGATAATTCATGCGATGAAGCTGTCCCATGAGGTCCATGAGGTGGAAGTTTAGTAGGATTATGAGAAGAGAAGGGAGATCCGCCGGTGATCCTGAAATG
Rabggtb	CGGCTCGCAGCGTGTAAACGGTAGGAAGAGGGATGGATAATGGGAAGGGAATAATGAGATTTTAGACGCCGCTCATTCTCAGGTATTCAGACTTATGAGAAGAGAAGGGAGATTGAGGTGGAAGTTTAGTAGGACCGCCGGTGATCCTGAAATG
Eif2ak4	CGGCTCGCAGCGTGTAAACGGGGAAAGGGTGTTATGTTTATTAGAGGGAGTAAGATGAGGATCAAGGGCCCATCTTCTGCCATTGAAGGACCTGGGTATTAGTGGATTAGAGATTGAATGGGAGTTGAGGAAATCCGCCGGTGATCCTGAAATG
Eif2ak4	CGGCTCGCAGCGTGTAAACGTAGAGGGAGTAAGATGAGGATTGAATGGGAGTTGAGGAAATTACTCATGCAGCAAGACAAAGCTGCCCGTGGTGGGTATTAGTGGATTAGAGATGGGAAAGGGTGTTATGTTTACCGCCGGTGATCCTGAAATG
Eif2ak4	CGGCTCGCAGCGTGTAAACGTAGAGGGAGTAAGATGAGGATTGAATGGGAGTTGAGGAAATTTCCAAAGCATTGTATACCACCTTTCCCAGCTGGGTATTAGTGGATTAGAGATGGGAAAGGGTGTTATGTTTACCGCCGGTGATCCTGAAATG
Eif2ak4	CGGCTCGCAGCGTGTAAACGTAGAGGGAGTAAGATGAGGATGGGAAAGGGTGTTATGTTTATGGGCTACCCACAGAGAAATGGAGGATGTCATGGGTATTAGTGGATTAGAGATTGAATGGGAGTTGAGGAAATCCGCCGGTGATCCTGAAATG
Eif2ak4	CGGCTCGCAGCGTGTAAACGTGAATGGGAGTTGAGGAAATTTAGAGGGAGTAAGATGAGGATGGGTTCACCACTACACACAGAATACTGACGTGGGTATTAGTGGATTAGAGATGGGAAAGGGTGTTATGTTTACCGCCGGTGATCCTGAAATG
Eif2ak4	CGGCTCGCAGCGTGTAAACGGGGTATTAGTGGATTAGAGATTAGAGGGAGTAAGATGAGGATACCTTCCTGAGGAGTATGTCCGGGCTTTACTGGGAAAGGGTGTTATGTTTATTGAATGGGAGTTGAGGAAATCCGCCGGTGATCCTGAAATG
Plk3	CGGCTCGCAGCGTGTAAACGAGGGATGGTTTAGTGAAGGTTAGAGGTGAAGTAGTGTAGTATCTCTGGTTCCAACAGGGTGTGTCGGGCCTTTGTAAGGGAGGTTTGTTGGTATTGTGGAGAAGTATGTGTGATCCGCCGGTGATCCTGAAATG
Plk3	CGGCTCGCAGCGTGTAAACGGTAAGGGAGGTTTGTTGGTATTGTGGAGAAGTATGTGTGATTCCAGATGTGGGCCAGGGACTTTCGGCTACATAGGGATGGTTTAGTGAAGGTTAGAGGTGAAGTAGTGTAGTACCGCCGGTGATCCTGAAATG
Plk3	CGGCTCGCAGCGTGTAAACGTGTGGAGAAGTATGTGTGATTAGGGATGGTTTAGTGAAGGTTGAGCTCCAGGAAAATGTATATGTTGTCAGCTAGAGGTGAAGTAGTGTAGTATGTAAGGGAGGTTTGTTGGTACCGCCGGTGATCCTGAAATG
Plk3	CGGCTCGCAGCGTGTAAACGTGTGGAGAAGTATGTGTGATTAGAGGTGAAGTAGTGTAGTATGAAATGATGTGAAAAGCGAACGATATGGCGTGTAAGGGAGGTTTGTTGGTATAGGGATGGTTTAGTGAAGGTCCGCCGGTGATCCTGAAATG
Plk3	CGGCTCGCAGCGTGTAAACGAGAGGTGAAGTAGTGTAGTATGTAAGGGAGGTTTGTTGGTATTAGGTCTCGGTGCAACTCTATCTCATTTAGTAGGGATGGTTTAGTGAAGGTTTGTGGAGAAGTATGTGTGATCCGCCGGTGATCCTGAAATG
Plk3	CGGCTCGCAGCGTGTAAACGGTAAGGGAGGTTTGTTGGTATTGTGGAGAAGTATGTGTGATTGACGCGACTCTGTGGGATGACTTTGACCGCTAGAGGTGAAGTAGTGTAGTATAGGGATGGTTTAGTGAAGGTCCGCCGGTGATCCTGAAATG
Coq5	CGGCTCGCAGCGTGTAAACGGTGAAGTGGAAGGTGAGATTTAGGTAATGAGTTAGAGGTGATTGCTTCCTTTCTCCCCTTCCGACACGGTCTTAGAGTGAGTAGTAGTGGAGTTAGGAGGAGGGTAATGATAGACCGCCGGTGATCCTGAAATG
Coq5	CGGCTCGCAGCGTGTAAACGAGAGTGAGTAGTAGTGGAGTTAGGAGGAGGGTAATGATAGATATCTATGACACCCGGGGAGCCTGCAGTGTCTAGGTAATGAGTTAGAGGTGATGTGAAGTGGAAGGTGAGATTCCGCCGGTGATCCTGAAATG
Coq5	CGGCTCGCAGCGTGTAAACGAGGTAATGAGTTAGAGGTGATAGAGTGAGTAGTAGTGGAGTTGTCCTTAGCTGTCTCCTCTGTCTCCTCTGATAGGAGGAGGGTAATGATAGATGTGAAGTGGAAGGTGAGATTCCGCCGGTGATCCTGAAATG
Coq5	CGGCTCGCAGCGTGTAAACGAGGAGGAGGGTAATGATAGATGTGAAGTGGAAGGTGAGATTTTGTTGTGCCTGAACGTAACTAAGGAACCGGTAGAGTGAGTAGTAGTGGAGTTAGGTAATGAGTTAGAGGTGACCGCCGGTGATCCTGAAATG
Coq5	CGGCTCGCAGCGTGTAAACGGTGAAGTGGAAGGTGAGATTTAGAGTGAGTAGTAGTGGAGTTAACGCAATGTCACCTGTGCCTCCAGCCATGTAGGTAATGAGTTAGAGGTGATAGGAGGAGGGTAATGATAGACCGCCGGTGATCCTGAAATG
Coq5	CGGCTCGCAGCGTGTAAACGAGGTAATGAGTTAGAGGTGATGTGAAGTGGAAGGTGAGATTTCAGCGGGTGCATCTTCCTGATAAGCAAATCTAGAGTGAGTAGTAGTGGAGTTAGGAGGAGGGTAATGATAGACCGCCGGTGATCCTGAAATG
Stam2	CGGCTCGCAGCGTGTAAACGGTGTATGTGGTAGGTTTAGTTGGAGTAAGAGGGTATTAGATTACCATGTTTAAAGGTGAGCTCGTTGTCCTCTGTGTGAGTGAGATTGATTGATGATAGTTGATGGTGGTGAAACCGCCGGTGATCCTGAAATG
Stam2	CGGCTCGCAGCGTGTAAACGGGAGTAAGAGGGTATTAGATTGATAGTTGATGGTGGTGAAATAGCCTTGTTATTGAGCTGACTCTCTGCGGGTGTGTATGTGGTAGGTTTAGTTGTGTGAGTGAGATTGATTGACCGCCGGTGATCCTGAAATG
Stam2	CGGCTCGCAGCGTGTAAACGGGAGTAAGAGGGTATTAGATTGTGTGAGTGAGATTGATTGATGTACAAAGCCTTTGTCTCCGTGTACTGCTGTGATAGTTGATGGTGGTGAAATGTGTATGTGGTAGGTTTAGTCCGCCGGTGATCCTGAAATG
Stam2	CGGCTCGCAGCGTGTAAACGGGAGTAAGAGGGTATTAGATTGTGTATGTGGTAGGTTTAGTTGTTCAATGATGTCCCGTTTTTGGCAGCAGCTGTGTGAGTGAGATTGATTGATGATAGTTGATGGTGGTGAAACCGCCGGTGATCCTGAAATG
Stam2	CGGCTCGCAGCGTGTAAACGGGAGTAAGAGGGTATTAGATTGATAGTTGATGGTGGTGAAATCGGAAGGAAAAGTAACCCCTTCTTCTTTCATGTGTATGTGGTAGGTTTAGTTGTGTGAGTGAGATTGATTGACCGCCGGTGATCCTGAAATG
Stam2	CGGCTCGCAGCGTGTAAACGGTGTATGTGGTAGGTTTAGTTGGAGTAAGAGGGTATTAGATTATATCAGACTAAATTGGGGGTCCTTCTGGATGATAGTTGATGGTGGTGAAATGTGTGAGTGAGATTGATTGACCGCCGGTGATCCTGAAATG
Hacl1	CGGCTCGCAGCGTGTAAACGGAGGTGGTTGGAAAGTTTGATTGAAATAGGGATTAGAGGGTTTTGCTCATTCCGCATCCCAATGTACTTGATTAGGTAATGAGTTAGAGGTGATGGAATGATAGTGGTTGATGACCGCCGGTGATCCTGAAATG
Hacl1	CGGCTCGCAGCGTGTAAACGGGAATGATAGTGGTTGATGATTGAAATAGGGATTAGAGGGTTTTCGGTCACGGGGATGCCTACGACACCGAATAGGTAATGAGTTAGAGGTGATGAGGTGGTTGGAAAGTTTGACCGCCGGTGATCCTGAAATG
Hacl1	CGGCTCGCAGCGTGTAAACGAGGTAATGAGTTAGAGGTGATGGAATGATAGTGGTTGATGATTCCACATCTTGAGTTTTTAGAGCCTGGGCGTGAGGTGGTTGGAAAGTTTGATTGAAATAGGGATTAGAGGGTCCGCCGGTGATCCTGAAATG
Hacl1	CGGCTCGCAGCGTGTAAACGGGAATGATAGTGGTTGATGATAGGTAATGAGTTAGAGGTGATGACTTTAGCACCAGACACCTGCTCCTCGCTTTGAAATAGGGATTAGAGGGTTGAGGTGGTTGGAAAGTTTGACCGCCGGTGATCCTGAAATG
Hacl1	CGGCTCGCAGCGTGTAAACGGGAATGATAGTGGTTGATGATAGGTAATGAGTTAGAGGTGATTCTGTCGCTACCCTCTGCGGAGTTACTTTCTGAGGTGGTTGGAAAGTTTGATTGAAATAGGGATTAGAGGGTCCGCCGGTGATCCTGAAATG
Hacl1	CGGCTCGCAGCGTGTAAACGAGGTAATGAGTTAGAGGTGATTGAAATAGGGATTAGAGGGTTTGGCATCTTCCACCTAAAGTTACTTCAAGGTGGAATGATAGTGGTTGATGATGAGGTGGTTGGAAAGTTTGACCGCCGGTGATCCTGAAATG
Atxn3	CGGCTCGCAGCGTGTAAACGATTGGAAGGGAAGTGAGAGTTGAGATTAGAGATGAGTTGGATAAAGTAGGCTTCTCGTCTCCTCCGCAGCTCTAGGTTAGGTTGAGAATAGGATTTGAGGGAATGAGTAGAGAACCGCCGGTGATCCTGAAATG
Atxn3	CGGCTCGCAGCGTGTAAACGAGGTTAGGTTGAGAATAGGATATTGGAAGGGAAGTGAGAGTTAGAGAGATCTGGACTTGATGTCTGTGGACTTGAGATTAGAGATGAGTTGGATTTGAGGGAATGAGTAGAGAACCGCCGGTGATCCTGAAATG
Atxn3	CGGCTCGCAGCGTGTAAACGTTGAGGGAATGAGTAGAGAATATTGGAAGGGAAGTGAGAGTTTGGCCCTGCGGAGATCAGCTTCTTCATCCTTGAGATTAGAGATGAGTTGGATAGGTTAGGTTGAGAATAGGACCGCCGGTGATCCTGAAATG
Atxn3	CGGCTCGCAGCGTGTAAACGATTGGAAGGGAAGTGAGAGTTAGGTTAGGTTGAGAATAGGATCGATTTCCTGGCGACTTATGGCTAGAGCCCTGAGATTAGAGATGAGTTGGATTTGAGGGAATGAGTAGAGAACCGCCGGTGATCCTGAAATG
Atxn3	CGGCTCGCAGCGTGTAAACGATTGGAAGGGAAGTGAGAGTTGAGATTAGAGATGAGTTGGATTACTTCTGGAACTACCTTGCATACTGAGCTTAGGTTAGGTTGAGAATAGGATTTGAGGGAATGAGTAGAGAACCGCCGGTGATCCTGAAATG
Atxn3	CGGCTCGCAGCGTGTAAACGAGGTTAGGTTGAGAATAGGATATTGGAAGGGAAGTGAGAGTTATGTCCTCTTCACTCACAGCGTCGCCTCCTTGAGATTAGAGATGAGTTGGATTTGAGGGAATGAGTAGAGAACCGCCGGTGATCCTGAAATG
Ccdc88c	CGGCTCGCAGCGTGTAAACGGAAGTGAGGTAGAAGATTGTTAGTTGAGGTGGGAGAGTATTTCTGGATATGAGCCACAATGCCAGCCTGGGTTTGGGAGGATTGAGATGAGTTTAGGGATGGTTTAGTGAAGGTCCGCCGGTGATCCTGAAATG
Ccdc88c	CGGCTCGCAGCGTGTAAACGAGTTGAGGTGGGAGAGTATTTAGGGATGGTTTAGTGAAGGTTTTCTCTCAATGAACTCCTCCTTCCTCTCACTGAAGTGAGGTAGAAGATTGTTTGGGAGGATTGAGATGAGTTCCGCCGGTGATCCTGAAATG
Ccdc88c	CGGCTCGCAGCGTGTAAACGAGTTGAGGTGGGAGAGTATTTGAAGTGAGGTAGAAGATTGTTAGGACCTTCTTAATCTCCTCCATGCTCTTCTTGGGAGGATTGAGATGAGTTTAGGGATGGTTTAGTGAAGGTCCGCCGGTGATCCTGAAATG
Ccdc88c	CGGCTCGCAGCGTGTAAACGTGGGAGGATTGAGATGAGTTTAGGGATGGTTTAGTGAAGGTTGGTCTTTGCCAATCATCAAGACATTGGGCATAGTTGAGGTGGGAGAGTATTTGAAGTGAGGTAGAAGATTGTCCGCCGGTGATCCTGAAATG
Ccdc88c	CGGCTCGCAGCGTGTAAACGGAAGTGAGGTAGAAGATTGTTAGGGATGGTTTAGTGAAGGTTATTACGATCAGCTGCTGGAGAACTTCCTGGTTGGGAGGATTGAGATGAGTTTAGTTGAGGTGGGAGAGTATTCCGCCGGTGATCCTGAAATG
Ccdc88c	CGGCTCGCAGCGTGTAAACGAGGGATGGTTTAGTGAAGGTTAGTTGAGGTGGGAGAGTATTTTGTTTCTCACCAGGATACTCAGGTTTTGGATTGGGAGGATTGAGATGAGTTTGAAGTGAGGTAGAAGATTGTCCGCCGGTGATCCTGAAATG
Mybpc3	CGGCTCGCAGCGTGTAAACGTAATGGGAAGGTGAAAGTGTTTGTGGTTTGGAGATGATAGATCTCATGGACAGTGAGGTTGAAGTTACAGCTTTGAATGGGAGTTGAGGAAATTGGGTATTAGTGGATTAGAGACCGCCGGTGATCCTGAAATG
Mybpc3	CGGCTCGCAGCGTGTAAACGTAATGGGAAGGTGAAAGTGTTGGGTATTAGTGGATTAGAGATGCATCTGTGATGTGCAACTCAAACAAGTAGTTGAATGGGAGTTGAGGAAATTTGTGGTTTGGAGATGATAGACCGCCGGTGATCCTGAAATG
Mybpc3	CGGCTCGCAGCGTGTAAACGGGGTATTAGTGGATTAGAGATTGAATGGGAGTTGAGGAAATTATCCTGTGGTCGCATCAGAAAGAGGCCAATTTAATGGGAAGGTGAAAGTGTTTGTGGTTTGGAGATGATAGACCGCCGGTGATCCTGAAATG
Mybpc3	CGGCTCGCAGCGTGTAAACGTGAATGGGAGTTGAGGAAATTTAATGGGAAGGTGAAAGTGTTTCATCAGGGGCTCCCTGATGCTCTGCAGCTTGGGTATTAGTGGATTAGAGATTGTGGTTTGGAGATGATAGACCGCCGGTGATCCTGAAATG
Mybpc3	CGGCTCGCAGCGTGTAAACGGGGTATTAGTGGATTAGAGATTAATGGGAAGGTGAAAGTGTTCCTGGGTTACCGAGACTGACCCTTCAGGACTTGAATGGGAGTTGAGGAAATTTGTGGTTTGGAGATGATAGACCGCCGGTGATCCTGAAATG
Mybpc3	CGGCTCGCAGCGTGTAAACGTGTGGTTTGGAGATGATAGATTGAATGGGAGTTGAGGAAATTACTTCTTTGGGGGCTCCTGGAGCAACTTCATGGGTATTAGTGGATTAGAGATTAATGGGAAGGTGAAAGTGTCCGCCGGTGATCCTGAAATG
Rad52	CGGCTCGCAGCGTGTAAACGGGGAGAATGAGGTGTAATGTTAGTGTGGGATTGATGAGATATGAGTCCCAATGCTTCATTCTGTCGGCAGCTTAGGGTGTGTTTGTAAAGGGTTAGTTGAGGTGGGAGAGTATTCCGCCGGTGATCCTGAAATG
Rad52	CGGCTCGCAGCGTGTAAACGAGTTGAGGTGGGAGAGTATTTGGGAGAATGAGGTGTAATGTTGTTGTATCTTGCCTGTTCTACAGATGGTTCTAGGGTGTGTTTGTAAAGGGTTAGTGTGGGATTGATGAGATACCGCCGGTGATCCTGAAATG
Rad52	CGGCTCGCAGCGTGTAAACGAGGGTGTGTTTGTAAAGGGTTAGTGTGGGATTGATGAGATATAGGGCCTCGCAGAAGGAATGGAGACTCTGCTAGTTGAGGTGGGAGAGTATTTGGGAGAATGAGGTGTAATGTCCGCCGGTGATCCTGAAATG
Rad52	CGGCTCGCAGCGTGTAAACGAGGGTGTGTTTGTAAAGGGTTAGTTGAGGTGGGAGAGTATTTCCAGCCATGCGGCTGCTAATGTACTCTGGATAGTGTGGGATTGATGAGATATGGGAGAATGAGGTGTAATGTCCGCCGGTGATCCTGAAATG
Rad52	CGGCTCGCAGCGTGTAAACGAGGGTGTGTTTGTAAAGGGTTGGGAGAATGAGGTGTAATGTTGATGGCCTGGTATTCATCCGCTGTATACTGTAGTGTGGGATTGATGAGATATAGTTGAGGTGGGAGAGTATTCCGCCGGTGATCCTGAAATG
Rad52	CGGCTCGCAGCGTGTAAACGAGTTGAGGTGGGAGAGTATTTAGGGTGTGTTTGTAAAGGGTTCTGTCCAAAGAGGAGCACAGACTTCCCACCTAGTGTGGGATTGATGAGATATGGGAGAATGAGGTGTAATGTCCGCCGGTGATCCTGAAATG
Arl6	CGGCTCGCAGCGTGTAAACGGATGAAGATTGAGGGAAGAATGAGGAGTGGATAAATGGTGTTTTGTGGTTTTCCCACTGTTATCCAGCCCCATGTGAAGATTTGAATGGGAGTTTGAGGGAGATGTGGATTGAACCGCCGGTGATCCTGAAATG
Arl6	CGGCTCGCAGCGTGTAAACGGATGAAGATTGAGGGAAGAATGAGGAGTGGATAAATGGTGTTGCACAGAACATGAACCTCCTTCTTCTTCAGTGTGAAGATTTGAATGGGAGTTTGAGGGAGATGTGGATTGAACCGCCGGTGATCCTGAAATG
Arl6	CGGCTCGCAGCGTGTAAACGTGAGGGAGATGTGGATTGAATGTGAAGATTTGAATGGGAGTTGCCAAGCAAACCTGAAAGTCTGTCCAGCAATGAGGAGTGGATAAATGGTGTTGATGAAGATTGAGGGAAGAACCGCCGGTGATCCTGAAATG
Arl6	CGGCTCGCAGCGTGTAAACGGTGAAGATTTGAATGGGAGTTGAGGAGTGGATAAATGGTGTTAAGGGGCTGACAAGGACAGGAAAGGACGCATGATGAAGATTGAGGGAAGAATTGAGGGAGATGTGGATTGAACCGCCGGTGATCCTGAAATG
Arl6	CGGCTCGCAGCGTGTAAACGTGAGGGAGATGTGGATTGAATGAGGAGTGGATAAATGGTGTTTCTTGTACCCGTTTCCGCGGTGGGATCTTCTGATGAAGATTGAGGGAAGAATGTGAAGATTTGAATGGGAGTCCGCCGGTGATCCTGAAATG
Arl6	CGGCTCGCAGCGTGTAAACGTGAGGGAGATGTGGATTGAATGATGAAGATTGAGGGAAGAATCCTCAGCCTTCCTCTCTATGCCTCCGTAGGTGTGAAGATTTGAATGGGAGTTGAGGAGTGGATAAATGGTGTCCGCCGGTGATCCTGAAATG
Map1s	CGGCTCGCAGCGTGTAAACGTAGAGTTGATAGAGGGAGAATTGTGATGGAAGTTAGAGGGTTCACACAGGGACTTGTCTGAGGGGTTCAGCATTGTGGAGAAGTATGTGTGATTGGAGTAAGAGGGTATTAGATCCGCCGGTGATCCTGAAATG
Map1s	CGGCTCGCAGCGTGTAAACGTGTGGAGAAGTATGTGTGATTTAGAGTTGATAGAGGGAGAATCTGAATGCCGGGACACGAAGGCCTTGAGCTTGGAGTAAGAGGGTATTAGATTTGTGATGGAAGTTAGAGGGTCCGCCGGTGATCCTGAAATG
Map1s	CGGCTCGCAGCGTGTAAACGTGTGGAGAAGTATGTGTGATTTGTGATGGAAGTTAGAGGGTTCACCTCGTTCCAACTCCTCCATGACGTAGGTGGAGTAAGAGGGTATTAGATTTAGAGTTGATAGAGGGAGAACCGCCGGTGATCCTGAAATG
Map1s	CGGCTCGCAGCGTGTAAACGGGAGTAAGAGGGTATTAGATTTGTGATGGAAGTTAGAGGGTTCACACTCGCCACCCACCACCAGCAACAGTATTAGAGTTGATAGAGGGAGAATTGTGGAGAAGTATGTGTGATCCGCCGGTGATCCTGAAATG
Map1s	CGGCTCGCAGCGTGTAAACGTAGAGTTGATAGAGGGAGAATTGTGGAGAAGTATGTGTGATTGCTCCGCTGCCCTTTCACAATGCTGGAGAATGGAGTAAGAGGGTATTAGATTTGTGATGGAAGTTAGAGGGTCCGCCGGTGATCCTGAAATG
Map1s	CGGCTCGCAGCGTGTAAACGTGTGGAGAAGTATGTGTGATTTAGAGTTGATAGAGGGAGAATCAGTGCCCAGTCCCCAAAGGTTGGACAGGATGGAGTAAGAGGGTATTAGATTTGTGATGGAAGTTAGAGGGTCCGCCGGTGATCCTGAAATG
Foxr1	CGGCTCGCAGCGTGTAAACGGAGGAGTGGATAAATGGTGTTTGAGGGAGATGTGGATTGAATGTGGTTCAACAAGTTGGAGTCTGTACAGGGTATGGATGGTGTTGTGTGTATTGATGATGTAGTAGTAAGGGTCCGCCGGTGATCCTGAAATG
Foxr1	CGGCTCGCAGCGTGTAAACGGAGGAGTGGATAAATGGTGTTTGAGGGAGATGTGGATTGAATTTTCTGCTCGGCCTCGGACAAGTGTGTCGTTATGGATGGTGTTGTGTGTATTGATGATGTAGTAGTAAGGGTCCGCCGGTGATCCTGAAATG
Foxr1	CGGCTCGCAGCGTGTAAACGATGGATGGTGTTGTGTGTATTGAGGAGTGGATAAATGGTGTTCCCATATCCCAATCCAGCAAGCCCGGAACCTTGAGGGAGATGTGGATTGAATGATGATGTAGTAGTAAGGGTCCGCCGGTGATCCTGAAATG
Foxr1	CGGCTCGCAGCGTGTAAACGTGAGGGAGATGTGGATTGAATATGGATGGTGTTGTGTGTATTTGGGGTCCACTTTTAAGGCTAGAGGAGACGTGAGGAGTGGATAAATGGTGTTGATGATGTAGTAGTAAGGGTCCGCCGGTGATCCTGAAATG
Foxr1	CGGCTCGCAGCGTGTAAACGGATGATGTAGTAGTAAGGGTTATGGATGGTGTTGTGTGTATTACTCGCCTGCGTGGAAGGTGCTTCCTCAAATGAGGAGTGGATAAATGGTGTTTGAGGGAGATGTGGATTGAACCGCCGGTGATCCTGAAATG
Foxr1	CGGCTCGCAGCGTGTAAACGATGGATGGTGTTGTGTGTATTGAGGAGTGGATAAATGGTGTTCTGCAGATACTCAGGATTGCCTGAGGATTCTGATGATGTAGTAGTAAGGGTTTGAGGGAGATGTGGATTGAACCGCCGGTGATCCTGAAATG
Klra2	CGGCTCGCAGCGTGTAAACGGTGAAGATTTGAATGGGAGTTGGAGTAGTTGGTTGTTAGGATTGTCCATCCCGGAAAATGTGTATCACCAACTTGAGGGAGATGTGGATTGAATAGTTGAGGTGGGAGAGTATTCCGCCGGTGATCCTGAAATG
Klra2	CGGCTCGCAGCGTGTAAACGTGAGGGAGATGTGGATTGAATAGTTGAGGTGGGAGAGTATTTAGTTACCAGCAGAAGGAAACAGAGGATTCCTGTGAAGATTTGAATGGGAGTTGGAGTAGTTGGTTGTTAGGACCGCCGGTGATCCTGAAATG
Klra2	CGGCTCGCAGCGTGTAAACGGTGAAGATTTGAATGGGAGTTAGTTGAGGTGGGAGAGTATTTACTTCCAGGGGACTGAACACTCTCTGTGGCTTGAGGGAGATGTGGATTGAATGGAGTAGTTGGTTGTTAGGACCGCCGGTGATCCTGAAATG
Klra2	CGGCTCGCAGCGTGTAAACGGTGAAGATTTGAATGGGAGTTAGTTGAGGTGGGAGAGTATTTACTGGGTTCTGCAACCCTGAAGACTTATGATTGAGGGAGATGTGGATTGAATGGAGTAGTTGGTTGTTAGGACCGCCGGTGATCCTGAAATG
Klra2	CGGCTCGCAGCGTGTAAACGGGAGTAGTTGGTTGTTAGGATGTGAAGATTTGAATGGGAGTTTGACCTCCTGCTCACTCATCTTGGAAGTATTTGAGGGAGATGTGGATTGAATAGTTGAGGTGGGAGAGTATTCCGCCGGTGATCCTGAAATG
Klra2	CGGCTCGCAGCGTGTAAACGGGAGTAGTTGGTTGTTAGGATTGAGGGAGATGTGGATTGAATGCCTCAAGTGATTTCTGTGTCTCTACCAGGTAGTTGAGGTGGGAGAGTATTTGTGAAGATTTGAATGGGAGTCCGCCGGTGATCCTGAAATG
Clba1	CGGCTCGCAGCGTGTAAACGGAGGTGGTTGGAAAGTTTGATGTGGGAGATTGATTAGAGGTTACTCTGTCCTCTAGCTGTCTGGTGGGGGGATTGGGAGGATTGAGATGAGTTTGATAGTTGATGGTGGTGAAACCGCCGGTGATCCTGAAATG
Clba1	CGGCTCGCAGCGTGTAAACGTGGGAGGATTGAGATGAGTTTGTGGGAGATTGATTAGAGGTTTCACTCACTGACTCTCTCCCCACCTCCTGCTGAGGTGGTTGGAAAGTTTGATGATAGTTGATGGTGGTGAAACCGCCGGTGATCCTGAAATG
Clba1	CGGCTCGCAGCGTGTAAACGGAGGTGGTTGGAAAGTTTGATGATAGTTGATGGTGGTGAAATCTTGCATCTTGGTGTAGCCAGGCCAGCCGATGTGGGAGATTGATTAGAGGTTTGGGAGGATTGAGATGAGTTCCGCCGGTGATCCTGAAATG
Clba1	CGGCTCGCAGCGTGTAAACGGAGGTGGTTGGAAAGTTTGATGATAGTTGATGGTGGTGAAATAGCTGCTCAAAAAACATGCAGCGGCTGAGCTGTGGGAGATTGATTAGAGGTTTGGGAGGATTGAGATGAGTTCCGCCGGTGATCCTGAAATG
Clba1	CGGCTCGCAGCGTGTAAACGGAGGTGGTTGGAAAGTTTGATGTGGGAGATTGATTAGAGGTTAGTTGCCCAGGGCTTCCTGGGAGTGTTCACTTGGGAGGATTGAGATGAGTTTGATAGTTGATGGTGGTGAAACCGCCGGTGATCCTGAAATG
Clba1	CGGCTCGCAGCGTGTAAACGGTGGGAGATTGATTAGAGGTTGAGGTGGTTGGAAAGTTTGATGCGTATCCTAGGGCCAAACAAGTGAGGCGATTGGGAGGATTGAGATGAGTTTGATAGTTGATGGTGGTGAAACCGCCGGTGATCCTGAAATG
1700025B11Rik	CGGCTCGCAGCGTGTAAACGGGAGTAGTTGGTTGTTAGGATTATGAGAAGAGAAGGGAGATTTGTACATCCCAGGCCCAAGGAAAGCTCTCATGTGGATGATGTAGTGAGGATTGGATGTTATGAGTGTTGGGTCCGCCGGTGATCCTGAAATG
1700025B11Rik	CGGCTCGCAGCGTGTAAACGGTGGATGATGTAGTGAGGATTTATGAGAAGAGAAGGGAGATTTGGGATGACGACACTCTCAGATTGGTCTTCTGGATGTTATGAGTGTTGGGTTGGAGTAGTTGGTTGTTAGGACCGCCGGTGATCCTGAAATG
1700025B11Rik	CGGCTCGCAGCGTGTAAACGTATGAGAAGAGAAGGGAGATTGTGGATGATGTAGTGAGGATTCTGATCGGCATGTCATGGGCCTTGACAGAGTGGATGTTATGAGTGTTGGGTTGGAGTAGTTGGTTGTTAGGACCGCCGGTGATCCTGAAATG
1700025B11Rik	CGGCTCGCAGCGTGTAAACGGGAGTAGTTGGTTGTTAGGATTATGAGAAGAGAAGGGAGATTATATGTGGGATGACGACACTCTCAGATTGGTGGATGTTATGAGTGTTGGGTTGTGGATGATGTAGTGAGGATCCGCCGGTGATCCTGAAATG
1700025B11Rik	CGGCTCGCAGCGTGTAAACGTATGAGAAGAGAAGGGAGATTGTGGATGATGTAGTGAGGATTCAGCTCCAGGCAACTCACTGGAGATTACTATGGAGTAGTTGGTTGTTAGGATGGATGTTATGAGTGTTGGGTCCGCCGGTGATCCTGAAATG
Lck	CGGCTCGCAGCGTGTAAACGAGTTGAGGTGGGAGAGTATTTATGGATGGTGTTGTGTGTATTATGAGGTTAGCCTCAGCCAGGAAGGCGTCGTGAGGTAGGGAGTATGTAGTTTTTAGGAAGGATGTTGTAGGACCGCCGGTGATCCTGAAATG
Lck	CGGCTCGCAGCGTGTAAACGATGGATGGTGTTGTGTGTATTGAGGTAGGGAGTATGTAGTTTGGGACATGCTCCCTTGTTTCAGACTCTTCATTTAGGAAGGATGTTGTAGGATAGTTGAGGTGGGAGAGTATTCCGCCGGTGATCCTGAAATG
Lck	CGGCTCGCAGCGTGTAAACGAGTTGAGGTGGGAGAGTATTTGAGGTAGGGAGTATGTAGTTTCCGCCACCTTCGTGTGTCCGTTGTAGTACCTATGGATGGTGTTGTGTGTATTTTAGGAAGGATGTTGTAGGACCGCCGGTGATCCTGAAATG
Lck	CGGCTCGCAGCGTGTAAACGGAGGTAGGGAGTATGTAGTTTATGGATGGTGTTGTGTGTATTCCAGCCGCTCCACCAACTTCAGTGTTTCCCTAGTTGAGGTGGGAGAGTATTTTTAGGAAGGATGTTGTAGGACCGCCGGTGATCCTGAAATG
Lck	CGGCTCGCAGCGTGTAAACGGAGGTAGGGAGTATGTAGTTTATGGATGGTGTTGTGTGTATTTGGGAACTTCCCATTCGTCCTCCCACCATGTTTAGGAAGGATGTTGTAGGATAGTTGAGGTGGGAGAGTATTCCGCCGGTGATCCTGAAATG
Lck	CGGCTCGCAGCGTGTAAACGATGGATGGTGTTGTGTGTATTGAGGTAGGGAGTATGTAGTTTTTTCTGGGGCTTCTGGGTCTGGCAAGGACGTTTAGGAAGGATGTTGTAGGATAGTTGAGGTGGGAGAGTATTCCGCCGGTGATCCTGAAATG
Olfr430	CGGCTCGCAGCGTGTAAACGGTTATGGAGATTGATAGGGATGAGGGTTTGTAAGGTGAATATTGGAAAAAATAGGTCTGAAGGAGGCATCCTTGGGAGAATGAGGTGTAATGTTGAATGTTAGGTTAGTTGGGACCGCCGGTGATCCTGAAATG
Olfr430	CGGCTCGCAGCGTGTAAACGGGGAGAATGAGGTGTAATGTTGAATGTTAGGTTAGTTGGGATAGATTAGCTAGCATCTTAGGGATGGTGGTGTGAGGGTTTGTAAGGTGAATATGTTATGGAGATTGATAGGGACCGCCGGTGATCCTGAAATG
Olfr430	CGGCTCGCAGCGTGTAAACGGTTATGGAGATTGATAGGGATGAGGGTTTGTAAGGTGAATATTGCATCCAGTCGTATGACTAGGAAGATGAGTGGGAGAATGAGGTGTAATGTTGAATGTTAGGTTAGTTGGGACCGCCGGTGATCCTGAAATG
Olfr430	CGGCTCGCAGCGTGTAAACGGTTATGGAGATTGATAGGGATGAGGGTTTGTAAGGTGAATATAAAAGGCAGCTTCTGATGTGTTCCACATTGTGGGAGAATGAGGTGTAATGTTGAATGTTAGGTTAGTTGGGACCGCCGGTGATCCTGAAATG
Olfr430	CGGCTCGCAGCGTGTAAACGGTTATGGAGATTGATAGGGATGAGGGTTTGTAAGGTGAATATCAGGCTTGAGAAGTTGTGTTGATCCATGAGTGGGAGAATGAGGTGTAATGTTGAATGTTAGGTTAGTTGGGACCGCCGGTGATCCTGAAATG
Olfr430	CGGCTCGCAGCGTGTAAACGGGGAGAATGAGGTGTAATGTTGTTATGGAGATTGATAGGGATCAGAGATAGATGAACACAGGTGTCTTGTGGTGAATGTTAGGTTAGTTGGGATGAGGGTTTGTAAGGTGAATACCGCCGGTGATCCTGAAATG
Upk2	CGGCTCGCAGCGTGTAAACGGTTATGGAGATTGATAGGGATAGATGGGTGAGTGAGTAAGTTTGTTGAAGTCTGCAGTCCCCGGAGCCAGGATAGGAGGAGGGTAATGATAGATGGGTAGTGGGAATGATTTATCCGCCGGTGATCCTGAAATG
Upk2	CGGCTCGCAGCGTGTAAACGAGGAGGAGGGTAATGATAGATGGGTAGTGGGAATGATTTATTATCAGGATCAGGGGCAAGGTCTGGACAGGCTGTTATGGAGATTGATAGGGATAGATGGGTGAGTGAGTAAGTCCGCCGGTGATCCTGAAATG
Upk2	CGGCTCGCAGCGTGTAAACGAGGAGGAGGGTAATGATAGATGGGTAGTGGGAATGATTTATTTGTGGATGCCATACTGCGCTGGGAACTGGATGTTATGGAGATTGATAGGGATAGATGGGTGAGTGAGTAAGTCCGCCGGTGATCCTGAAATG
Upk2	CGGCTCGCAGCGTGTAAACGAGGAGGAGGGTAATGATAGATGGGTAGTGGGAATGATTTATTCTGGAACAGGTGCTGACAGGCTGGGGTTTCTGTTATGGAGATTGATAGGGATAGATGGGTGAGTGAGTAAGTCCGCCGGTGATCCTGAAATG
Upk2	CGGCTCGCAGCGTGTAAACGAGATGGGTGAGTGAGTAAGTTAGGAGGAGGGTAATGATAGATTAGCTGATTTTGTCTCGGAGTGGGAGGGGCTGGGTAGTGGGAATGATTTATTGTTATGGAGATTGATAGGGACCGCCGGTGATCCTGAAATG
Upk2	CGGCTCGCAGCGTGTAAACGAGGAGGAGGGTAATGATAGATAGATGGGTGAGTGAGTAAGTTGGAATCCAGTCCAACTTGCCCCTTGGGCACTGGGTAGTGGGAATGATTTATTGTTATGGAGATTGATAGGGACCGCCGGTGATCCTGAAATG
Gkn2	CGGCTCGCAGCGTGTAAACGGGGATGTATTGAAGGAGGATTTTGAGGGAATGAGTAGAGAATTCTTGATGACGTAACAGGCTCTCCGGGAGATGTTGAGTTGGGTATGTTGAATGAGAAAGTGGTGGTGGATTACCGCCGGTGATCCTGAAATG
Gkn2	CGGCTCGCAGCGTGTAAACGTTGAGGGAATGAGTAGAGAATGGGATGTATTGAAGGAGGATTACCCGGGATGCGATGTAACCATGCTTATAGTGAGAAAGTGGTGGTGGATTATGTTGAGTTGGGTATGTTGAACCGCCGGTGATCCTGAAATG
Gkn2	CGGCTCGCAGCGTGTAAACGGAGAAAGTGGTGGTGGATTATGTTGAGTTGGGTATGTTGAATCAAAAATCGTGGTGGAGGAGCACGAGCCTGTTTGAGGGAATGAGTAGAGAATGGGATGTATTGAAGGAGGATCCGCCGGTGATCCTGAAATG
Gkn2	CGGCTCGCAGCGTGTAAACGTTGAGGGAATGAGTAGAGAATGAGAAAGTGGTGGTGGATTATTGGATGTTGATGGTGGCCGTGTTCTGCTGGTGTTGAGTTGGGTATGTTGAATGGGATGTATTGAAGGAGGATCCGCCGGTGATCCTGAAATG
Gkn2	CGGCTCGCAGCGTGTAAACGGAGAAAGTGGTGGTGGATTATGTTGAGTTGGGTATGTTGAATTTGTCGATGGTCACTGTCTCCTGGATATTGTGGGATGTATTGAAGGAGGATTTTGAGGGAATGAGTAGAGAACCGCCGGTGATCCTGAAATG
Gkn2	CGGCTCGCAGCGTGTAAACGGGGATGTATTGAAGGAGGATTTTGAGGGAATGAGTAGAGAATAAAATCTCCTCTGCCTGCGATTGTATTCCATGTTGAGTTGGGTATGTTGAATGAGAAAGTGGTGGTGGATTACCGCCGGTGATCCTGAAATG
Pcsk7	CGGCTCGCAGCGTGTAAACGGGGTTGATTAGTGGTAGAAATATTGGAAGGGAAGTGAGAGTTCCACAGCCTCTGTTGCTACTGTCGCTGCTGTTAGAGGGAGTAAGATGAGGATGTGTGAGTGAGATTGATTGACCGCCGGTGATCCTGAAATG
Pcsk7	CGGCTCGCAGCGTGTAAACGTAGAGGGAGTAAGATGAGGATGGGTTGATTAGTGGTAGAAATCCCCTGGAGTTCTCCAATGCGCCCAGCATTTATTGGAAGGGAAGTGAGAGTTGTGTGAGTGAGATTGATTGACCGCCGGTGATCCTGAAATG
Pcsk7	CGGCTCGCAGCGTGTAAACGATTGGAAGGGAAGTGAGAGTTTAGAGGGAGTAAGATGAGGATCTTCCTTCCTCTCACCTTCTAGGCTGTCCATGTGTGAGTGAGATTGATTGATGGGTTGATTAGTGGTAGAAACCGCCGGTGATCCTGAAATG
Pcsk7	CGGCTCGCAGCGTGTAAACGATTGGAAGGGAAGTGAGAGTTTAGAGGGAGTAAGATGAGGATATGTCAAGCCCACCTGCCTCTGATAGGCCCTGTGTGAGTGAGATTGATTGATGGGTTGATTAGTGGTAGAAACCGCCGGTGATCCTGAAATG
Pcsk7	CGGCTCGCAGCGTGTAAACGGTGTGAGTGAGATTGATTGATGGGTTGATTAGTGGTAGAAATAAAGAAGATGGCTAATTCCAGCCAGAGGCATTAGAGGGAGTAAGATGAGGATATTGGAAGGGAAGTGAGAGTCCGCCGGTGATCCTGAAATG
Pcsk7	CGGCTCGCAGCGTGTAAACGATTGGAAGGGAAGTGAGAGTTTAGAGGGAGTAAGATGAGGATCAGAACAGCAGGCTGGGCTCTCTGTGAAGTTGTGTGAGTGAGATTGATTGATGGGTTGATTAGTGGTAGAAACCGCCGGTGATCCTGAAATG
Ceacam2	CGGCTCGCAGCGTGTAAACGGGGTGGTTTAGTGTGTGTTTTGATGGTGTAAGAGTAGGAGTTAACAGAGGCGATATGCCAGCCCTGCTATTATGTTTGAGGAGTGTTGTTTGATATGAGGAAAGTGGTGTGAGACCGCCGGTGATCCTGAAATG
Ceacam2	CGGCTCGCAGCGTGTAAACGGTTTGAGGAGTGTTGTTTGATGGGTGGTTTAGTGTGTGTTTTGGCCACAGCTCCAGTTATGATTACAGCAATTATGAGGAAAGTGGTGTGAGATGATGGTGTAAGAGTAGGAGTCCGCCGGTGATCCTGAAATG
Ceacam2	CGGCTCGCAGCGTGTAAACGGTTTGAGGAGTGTTGTTTGATGGGTGGTTTAGTGTGTGTTTTGGGGACATCTGAAATGTCATATGTTGAGTCTATGAGGAAAGTGGTGTGAGATGATGGTGTAAGAGTAGGAGTCCGCCGGTGATCCTGAAATG
Ceacam2	CGGCTCGCAGCGTGTAAACGGTTTGAGGAGTGTTGTTTGATGGGTGGTTTAGTGTGTGTTTTTTGCTCCTCTTGACGCTGACTGGATTCGAGTATGAGGAAAGTGGTGTGAGATGATGGTGTAAGAGTAGGAGTCCGCCGGTGATCCTGAAATG
Ceacam2	CGGCTCGCAGCGTGTAAACGGATGGTGTAAGAGTAGGAGTTGTTTGAGGAGTGTTGTTTGATCCTGAGAGGTTGTCATCTTCTCTGTGATTATATGAGGAAAGTGGTGTGAGATGGGTGGTTTAGTGTGTGTTTCCGCCGGTGATCCTGAAATG
Ceacam2	CGGCTCGCAGCGTGTAAACGGTTTGAGGAGTGTTGTTTGATGATGGTGTAAGAGTAGGAGTTATCATTGTTGAAGATCCAATGGATGTGGGCTATGAGGAAAGTGGTGTGAGATGGGTGGTTTAGTGTGTGTTTCCGCCGGTGATCCTGAAATG
Dennd4b	CGGCTCGCAGCGTGTAAACGGGGATTATGGGTTTGTAGTATGAGATTAGAGATGAGTTGGATCTTCATAGAACTGCAAAGCAGCACCATACATGGGATGTGATTTGTTAGGAATAGTGTGGGATTGATGAGATACCGCCGGTGATCCTGAAATG
Dennd4b	CGGCTCGCAGCGTGTAAACGGGGATGTGATTTGTTAGGAATGAGATTAGAGATGAGTTGGATTTATCACCAGCAGCGCCTGTGAGCACAAAGTGGGATTATGGGTTTGTAGTATAGTGTGGGATTGATGAGATACCGCCGGTGATCCTGAAATG
Dennd4b	CGGCTCGCAGCGTGTAAACGGGGATGTGATTTGTTAGGAATGGGATTATGGGTTTGTAGTATGTACTTGGTCTGGGCAGGCCAGCACTCAATTAGTGTGGGATTGATGAGATATGAGATTAGAGATGAGTTGGACCGCCGGTGATCCTGAAATG
Dennd4b	CGGCTCGCAGCGTGTAAACGGGGATGTGATTTGTTAGGAATAGTGTGGGATTGATGAGATATGACTGACTCGGGCAGCGGAAACGCCTCATTTGGGATTATGGGTTTGTAGTATGAGATTAGAGATGAGTTGGACCGCCGGTGATCCTGAAATG
Dennd4b	CGGCTCGCAGCGTGTAAACGGGGATGTGATTTGTTAGGAATGAGATTAGAGATGAGTTGGATGGCAGTAAGTATGAGGAGTACCCTCACCCTTAGTGTGGGATTGATGAGATATGGGATTATGGGTTTGTAGTACCGCCGGTGATCCTGAAATG
Dennd4b	CGGCTCGCAGCGTGTAAACGAGTGTGGGATTGATGAGATATGGGATTATGGGTTTGTAGTATGCAGAACCAGGCAGAGGTCAGTGATGCCCATGGGATGTGATTTGTTAGGAATGAGATTAGAGATGAGTTGGACCGCCGGTGATCCTGAAATG
Kdm6b	CGGCTCGCAGCGTGTAAACGGAGGTAGGGAGTATGTAGTTTGGGATGTATTGAAGGAGGATTCCCCAAGCATCTCCATGCAGGGTATTCCACTAGGTAATGAGTTAGAGGTGATGTAGTGTTGTGTGAAGGAGTCCGCCGGTGATCCTGAAATG
Kdm6b	CGGCTCGCAGCGTGTAAACGGTAGTGTTGTGTGAAGGAGTTAGGTAATGAGTTAGAGGTGATAGCTTCCTCCATAGCGAAGGGCCCTATGGTTGGGATGTATTGAAGGAGGATTGAGGTAGGGAGTATGTAGTTCCGCCGGTGATCCTGAAATG
Kdm6b	CGGCTCGCAGCGTGTAAACGAGGTAATGAGTTAGAGGTGATGGGATGTATTGAAGGAGGATTCAGCCATGTAGGGATTCCAACTTCCCGTGATGTAGTGTTGTGTGAAGGAGTTGAGGTAGGGAGTATGTAGTTCCGCCGGTGATCCTGAAATG
Kdm6b	CGGCTCGCAGCGTGTAAACGGGGATGTATTGAAGGAGGATTAGGTAATGAGTTAGAGGTGATAATAGTGCCCACTGTTTCCAGGTGACAGTCTGAGGTAGGGAGTATGTAGTTTGTAGTGTTGTGTGAAGGAGTCCGCCGGTGATCCTGAAATG
Kdm6b	CGGCTCGCAGCGTGTAAACGAGGTAATGAGTTAGAGGTGATGGGATGTATTGAAGGAGGATTAGCGTCCTCTCACAGCTTCAAGAGCTTCAGTGTAGTGTTGTGTGAAGGAGTTGAGGTAGGGAGTATGTAGTTCCGCCGGTGATCCTGAAATG
Kdm6b	CGGCTCGCAGCGTGTAAACGGGGATGTATTGAAGGAGGATTAGGTAATGAGTTAGAGGTGATACAGAAAGCCAATCATCACCCTTGTCTCCGTGTAGTGTTGTGTGAAGGAGTTGAGGTAGGGAGTATGTAGTTCCGCCGGTGATCCTGAAATG
Isoc1	CGGCTCGCAGCGTGTAAACGGAGGAGTGGATAAATGGTGTTTAGAGTTGATAGAGGGAGAATGCAGTTTGCTGGATACACACGTGCGTTTCTTGAGGTAGGGAGTATGTAGTTTGGGAAGGGAATAATGAGATTCCGCCGGTGATCCTGAAATG
Isoc1	CGGCTCGCAGCGTGTAAACGGAGGTAGGGAGTATGTAGTTTGAGGAGTGGATAAATGGTGTTGAATCTCGGCTAACGCTGCTTCGACTTCAGTTAGAGTTGATAGAGGGAGAATGGGAAGGGAATAATGAGATTCCGCCGGTGATCCTGAAATG
Isoc1	CGGCTCGCAGCGTGTAAACGGAGGAGTGGATAAATGGTGTTGAGGTAGGGAGTATGTAGTTTACTTGGTCTTTGGAAGAACCAGTTTCACACTTAGAGTTGATAGAGGGAGAATGGGAAGGGAATAATGAGATTCCGCCGGTGATCCTGAAATG
Isoc1	CGGCTCGCAGCGTGTAAACGGAGGAGTGGATAAATGGTGTTGAGGTAGGGAGTATGTAGTTTAAGTCGATTTCTTGAACGGTGCTGCCAAGTTTAGAGTTGATAGAGGGAGAATGGGAAGGGAATAATGAGATTCCGCCGGTGATCCTGAAATG
Isoc1	CGGCTCGCAGCGTGTAAACGGAGGAGTGGATAAATGGTGTTGAGGTAGGGAGTATGTAGTTTTAACTGGAATCCCTAAGATCCGAGCTCCTTTTAGAGTTGATAGAGGGAGAATGGGAAGGGAATAATGAGATTCCGCCGGTGATCCTGAAATG
Isoc1	CGGCTCGCAGCGTGTAAACGGAGGTAGGGAGTATGTAGTTTGGGAAGGGAATAATGAGATTTTGGACGGAACCTTTCCTGCATGTCACAGCATGAGGAGTGGATAAATGGTGTTTAGAGTTGATAGAGGGAGAACCGCCGGTGATCCTGAAATG
Ssr4	CGGCTCGCAGCGTGTAAACGGTGAAGTGGAAGGTGAGATTTGGGAGAATGAGGTGTAATGTTGGTCAGTGAAATCTCCACGATGAATACAGTTAGGTAATGAGTTAGAGGTGATTGTGGTTTGGAGATGATAGACCGCCGGTGATCCTGAAATG
Ssr4	CGGCTCGCAGCGTGTAAACGAGGTAATGAGTTAGAGGTGATGTGAAGTGGAAGGTGAGATTTCTCTGTAGAAATGACGGCATCTGAAGTTGTTTGTGGTTTGGAGATGATAGATGGGAGAATGAGGTGTAATGTCCGCCGGTGATCCTGAAATG
Ssr4	CGGCTCGCAGCGTGTAAACGAGGTAATGAGTTAGAGGTGATGGGAGAATGAGGTGTAATGTTAGTAAGAAGGGGTGATCTGTGGTTCCAGGCTTGTGGTTTGGAGATGATAGATGTGAAGTGGAAGGTGAGATTCCGCCGGTGATCCTGAAATG
Ssr4	CGGCTCGCAGCGTGTAAACGAGGTAATGAGTTAGAGGTGATGTGAAGTGGAAGGTGAGATTTAAGAGCCATGTTCTGGACCCTGTTCTTGCATGGGAGAATGAGGTGTAATGTTTGTGGTTTGGAGATGATAGACCGCCGGTGATCCTGAAATG
Ssr4	CGGCTCGCAGCGTGTAAACGTGTGGTTTGGAGATGATAGATAGGTAATGAGTTAGAGGTGATATAGGCCAGACAGCAGGAGTAGTGCCAGGGTGGGAGAATGAGGTGTAATGTTGTGAAGTGGAAGGTGAGATTCCGCCGGTGATCCTGAAATG
Ssr4	CGGCTCGCAGCGTGTAAACGTGTGGTTTGGAGATGATAGATGGGAGAATGAGGTGTAATGTTATGCCATCGCCGCCATCGCCTCTTCTCTTCTGTGAAGTGGAAGGTGAGATTTAGGTAATGAGTTAGAGGTGACCGCCGGTGATCCTGAAATG
Prame	CGGCTCGCAGCGTGTAAACGGGGTGGTTTAGTGTGTGTTTTGGAGTAAGAGGGTATTAGATTCCCACAAAGGCCTTAGGTTGCAGCAGCCTCTAGTTGAGGTGGGAGAGTATTTATTGGAAGGGAAGTGAGAGTCCGCCGGTGATCCTGAAATG
Prame	CGGCTCGCAGCGTGTAAACGATTGGAAGGGAAGTGAGAGTTAGTTGAGGTGGGAGAGTATTTTGTGTCTGAGTTGTGAATCCAGTGAAGATCTGGAGTAAGAGGGTATTAGATTGGGTGGTTTAGTGTGTGTTTCCGCCGGTGATCCTGAAATG
Prame	CGGCTCGCAGCGTGTAAACGAGTTGAGGTGGGAGAGTATTTGGAGTAAGAGGGTATTAGATTTCTCTGGATGAGACTATGGAAAAACGCTGATATTGGAAGGGAAGTGAGAGTTGGGTGGTTTAGTGTGTGTTTCCGCCGGTGATCCTGAAATG
Prame	CGGCTCGCAGCGTGTAAACGGGGTGGTTTAGTGTGTGTTTTAGTTGAGGTGGGAGAGTATTTTAATGTCCACTTTCGTTATCCCAGTTGACGTGGAGTAAGAGGGTATTAGATTATTGGAAGGGAAGTGAGAGTCCGCCGGTGATCCTGAAATG
Prame	CGGCTCGCAGCGTGTAAACGGGAGTAAGAGGGTATTAGATTAGTTGAGGTGGGAGAGTATTTAAATTCCTCTCACAGCCCAGGAATTGCCACTGGGTGGTTTAGTGTGTGTTTTATTGGAAGGGAAGTGAGAGTCCGCCGGTGATCCTGAAATG
Prame	CGGCTCGCAGCGTGTAAACGAGTTGAGGTGGGAGAGTATTTGGAGTAAGAGGGTATTAGATTGGGAGTGAAAGGATGTAATGAAGAAGTGGGTGGGTGGTTTAGTGTGTGTTTTATTGGAAGGGAAGTGAGAGTCCGCCGGTGATCCTGAAATG
Tcp11x2	CGGCTCGCAGCGTGTAAACGGAAGTGAGGTAGAAGATTGTTGAGATGGGTGATTATGGTGTTCCAGAGCCCCGTGCTCTGTTTCTTGTTTGATATTGGAAGGGAAGTGAGAGTTGGAGTATTTGAAGGAGGAGTCCGCCGGTGATCCTGAAATG
Tcp11x2	CGGCTCGCAGCGTGTAAACGGAGATGGGTGATTATGGTGTTGAAGTGAGGTAGAAGATTGTTGGAGATCCAAATCCAGTACCTCTTCAATCTTGGAGTATTTGAAGGAGGAGTTATTGGAAGGGAAGTGAGAGTCCGCCGGTGATCCTGAAATG
Tcp11x2	CGGCTCGCAGCGTGTAAACGGAGATGGGTGATTATGGTGTTGAAGTGAGGTAGAAGATTGTTGTGACAGTTGATCTCTCAAGTGGTCCCAAATATTGGAAGGGAAGTGAGAGTTGGAGTATTTGAAGGAGGAGTCCGCCGGTGATCCTGAAATG
Tcp11x2	CGGCTCGCAGCGTGTAAACGGGAGTATTTGAAGGAGGAGTTATTGGAAGGGAAGTGAGAGTTCACGAATTGGCTTTCTGGACTGTCTTCAGGTGAGATGGGTGATTATGGTGTTGAAGTGAGGTAGAAGATTGTCCGCCGGTGATCCTGAAATG
Tcp11x2	CGGCTCGCAGCGTGTAAACGGAGATGGGTGATTATGGTGTTGGAGTATTTGAAGGAGGAGTTAAGCTGGTTCTCTGCAGAGTGGACCTCTGATGAAGTGAGGTAGAAGATTGTTATTGGAAGGGAAGTGAGAGTCCGCCGGTGATCCTGAAATG
Tcp11x2	CGGCTCGCAGCGTGTAAACGGAGATGGGTGATTATGGTGTTATTGGAAGGGAAGTGAGAGTTGCTTGATGTTTCTGGTTTTGGGGATCCATTTGGAGTATTTGAAGGAGGAGTTGAAGTGAGGTAGAAGATTGTCCGCCGGTGATCCTGAAATG
Tctex1d4	CGGCTCGCAGCGTGTAAACGGATAGTTGATGGTGGTGAAATGTTTGAGGAGTGTTGTTTGATATGGTCGTCGACCTCCAGGACCCACTAAGGTAGGTTTGGATTTGTATGGGATAGTGTAGGGAGTTGGATGTACCGCCGGTGATCCTGAAATG
Tctex1d4	CGGCTCGCAGCGTGTAAACGGTTTGAGGAGTGTTGTTTGATGATAGTTGATGGTGGTGAAATGAGTTGCGGCGCGAAAAGGATGGGTGTAGGTAGTGTAGGGAGTTGGATGTATAGGTTTGGATTTGTATGGGACCGCCGGTGATCCTGAAATG
Tctex1d4	CGGCTCGCAGCGTGTAAACGAGGTTTGGATTTGTATGGGATGTTTGAGGAGTGTTGTTTGATAATGCTGGGCAGGTGACCTCCAGGTTTCCCTAGTGTAGGGAGTTGGATGTATGATAGTTGATGGTGGTGAAACCGCCGGTGATCCTGAAATG
Tctex1d4	CGGCTCGCAGCGTGTAAACGAGGTTTGGATTTGTATGGGATAGTGTAGGGAGTTGGATGTATTGGTGGTAATTTCAGAGCCAGGTCTTTGGTTGATAGTTGATGGTGGTGAAATGTTTGAGGAGTGTTGTTTGACCGCCGGTGATCCTGAAATG
Tctex1d4	CGGCTCGCAGCGTGTAAACGAGGTTTGGATTTGTATGGGATGATAGTTGATGGTGGTGAAATAGTCTCCTCTTCCTGGCGTCTGGATGGCAGTAGTGTAGGGAGTTGGATGTATGTTTGAGGAGTGTTGTTTGACCGCCGGTGATCCTGAAATG
Tctex1d4	CGGCTCGCAGCGTGTAAACGAGGTTTGGATTTGTATGGGATAGTGTAGGGAGTTGGATGTATGTTTGGAACAAGTAGGTCAGATTGGGGCTGTGTTTGAGGAGTGTTGTTTGATGATAGTTGATGGTGGTGAAACCGCCGGTGATCCTGAAATG
Psmc4	CGGCTCGCAGCGTGTAAACGGATGAAGATTGAGGGAAGAATGTAGTGTTGTGTGAAGGAGTTAGGGGATGCTCTGGATCCGCTTCACCTCCTTTGGAGAGATAGAGATGGTATTTAGAGTTGATAGAGGGAGAACCGCCGGTGATCCTGAAATG
Psmc4	CGGCTCGCAGCGTGTAAACGGTAGTGTTGTGTGAAGGAGTTGATGAAGATTGAGGGAAGAATCTGGGCGTGGAGGAATTCCTTCTTCAGGTTTTAGAGTTGATAGAGGGAGAATTGGAGAGATAGAGATGGTATCCGCCGGTGATCCTGAAATG
Psmc4	CGGCTCGCAGCGTGTAAACGGATGAAGATTGAGGGAAGAATGTAGTGTTGTGTGAAGGAGTTTTCTGCTCGTCCTTGATATACTCCTCCTGCTTGGAGAGATAGAGATGGTATTTAGAGTTGATAGAGGGAGAACCGCCGGTGATCCTGAAATG
Psmc4	CGGCTCGCAGCGTGTAAACGGTAGTGTTGTGTGAAGGAGTTTGGAGAGATAGAGATGGTATTTCCTGCTGCAGCTTCTTGTAGCGGCTGTACTTAGAGTTGATAGAGGGAGAATGATGAAGATTGAGGGAAGAACCGCCGGTGATCCTGAAATG
Psmc4	CGGCTCGCAGCGTGTAAACGGATGAAGATTGAGGGAAGAATTGGAGAGATAGAGATGGTATTTTCAGGTTCGGGTCCCAGAAAGGACAGGCCTGTAGTGTTGTGTGAAGGAGTTTAGAGTTGATAGAGGGAGAACCGCCGGTGATCCTGAAATG
Psmc4	CGGCTCGCAGCGTGTAAACGTGGAGAGATAGAGATGGTATTGTAGTGTTGTGTGAAGGAGTTGCCGAGACACGGACAGTGCTGGAATCTCATTTAGAGTTGATAGAGGGAGAATGATGAAGATTGAGGGAAGAACCGCCGGTGATCCTGAAATG
Pcif1	CGGCTCGCAGCGTGTAAACGAAGGGTTATGTGGTGATGTTTATGAGGAAAGTGGTGTGAGATAGCATCAGAGTTTTCTTCTCTGGCTGGACTTGATGATGTAGTAGTAAGGGTTTAGAAGTGTTGGAGGAGATTCCGCCGGTGATCCTGAAATG
Pcif1	CGGCTCGCAGCGTGTAAACGTAGAAGTGTTGGAGGAGATTTAAGGGTTATGTGGTGATGTTTTGAACCCACGTCACGGGGTCCCACAGAAGATGATGATGTAGTAGTAAGGGTTATGAGGAAAGTGGTGTGAGACCGCCGGTGATCCTGAAATG
Pcif1	CGGCTCGCAGCGTGTAAACGGATGATGTAGTAGTAAGGGTTAAGGGTTATGTGGTGATGTTTACAGGAAGGCGTAGCACAGGTGGGTAGGCTTATGAGGAAAGTGGTGTGAGATTAGAAGTGTTGGAGGAGATTCCGCCGGTGATCCTGAAATG
Pcif1	CGGCTCGCAGCGTGTAAACGATGAGGAAAGTGGTGTGAGATTAGAAGTGTTGGAGGAGATTTTGGTCAGCACTGCAGTTGACAGGGACCCAGTGATGATGTAGTAGTAAGGGTTAAGGGTTATGTGGTGATGTTCCGCCGGTGATCCTGAAATG
Pcif1	CGGCTCGCAGCGTGTAAACGGATGATGTAGTAGTAAGGGTTAAGGGTTATGTGGTGATGTTTCCCAGCCTGCATGTACCAGCTCCTCTGGAATTAGAAGTGTTGGAGGAGATTTATGAGGAAAGTGGTGTGAGACCGCCGGTGATCCTGAAATG
Pcif1	CGGCTCGCAGCGTGTAAACGAAGGGTTATGTGGTGATGTTTTAGAAGTGTTGGAGGAGATTTAGGCGAACTGGCTTTGGAGAACAGGGCTGGTGATGATGTAGTAGTAAGGGTTATGAGGAAAGTGGTGTGAGACCGCCGGTGATCCTGAAATG
Sdccag8	CGGCTCGCAGCGTGTAAACGTAGAGGGAGTAAGATGAGGATGAATAAGGTAGTGTGTGTGATCTTTCAGTTGATTGACAGCATGGCTGTGCTTGAATGGAGGGTTAGAGGTAATTAGAAGTGTTGGAGGAGATTCCGCCGGTGATCCTGAAATG
Sdccag8	CGGCTCGCAGCGTGTAAACGTAGAAGTGTTGGAGGAGATTTTAGAGGGAGTAAGATGAGGATATCCAGTGCATCTTCTTCTACAGTGACATCTGAATGGAGGGTTAGAGGTAATGAATAAGGTAGTGTGTGTGACCGCCGGTGATCCTGAAATG
Sdccag8	CGGCTCGCAGCGTGTAAACGTAGAGGGAGTAAGATGAGGATGAATGGAGGGTTAGAGGTAATTCCCGGAGACTCCGTTGGTATTGCCCCAGATGAATAAGGTAGTGTGTGTGATTAGAAGTGTTGGAGGAGATTCCGCCGGTGATCCTGAAATG
Sdccag8	CGGCTCGCAGCGTGTAAACGGAATAAGGTAGTGTGTGTGATTAGAAGTGTTGGAGGAGATTTGGAGTTATGCGGGAAAGTATCCAGTGCACCTTAGAGGGAGTAAGATGAGGATGAATGGAGGGTTAGAGGTAACCGCCGGTGATCCTGAAATG
Sdccag8	CGGCTCGCAGCGTGTAAACGGAATGGAGGGTTAGAGGTAATTAGAAGTGTTGGAGGAGATTTTCGCTGCTGTCACTAGGGAACCAGGAACCCTTAGAGGGAGTAAGATGAGGATGAATAAGGTAGTGTGTGTGACCGCCGGTGATCCTGAAATG
Sdccag8	CGGCTCGCAGCGTGTAAACGTAGAGGGAGTAAGATGAGGATGAATGGAGGGTTAGAGGTAATCTCAGGCTTAAAGCCTGCAGCCTCGAGAGTTTAGAAGTGTTGGAGGAGATTTGAATAAGGTAGTGTGTGTGACCGCCGGTGATCCTGAAATG
L3mbtl1	CGGCTCGCAGCGTGTAAACGGGGATTAGGAGAAGATGTTTTGTAGGAAGAGGGATGGATAATGACCCTTTCACTGTCCTTAGTATCTCCATGTGAGATAATGGATTGGTGGATTGATGAAGATTGAGGGAAGAACCGCCGGTGATCCTGAAATG
L3mbtl1	CGGCTCGCAGCGTGTAAACGGATGAAGATTGAGGGAAGAATGTAGGAAGAGGGATGGATAATGTCAGTGTGCCCCTCCATCCAGATGTGTCTTGGGATTAGGAGAAGATGTTTTGAGATAATGGATTGGTGGATCCGCCGGTGATCCTGAAATG
L3mbtl1	CGGCTCGCAGCGTGTAAACGGAGATAATGGATTGGTGGATTGTAGGAAGAGGGATGGATAATATTTGAGGGCTCTCTTCCGGGCCATCTCAGTGGGATTAGGAGAAGATGTTTTGATGAAGATTGAGGGAAGAACCGCCGGTGATCCTGAAATG
L3mbtl1	CGGCTCGCAGCGTGTAAACGGTAGGAAGAGGGATGGATAATGATGAAGATTGAGGGAAGAATAGGTTCAGGGCTTCCTGCTCCTCAGGCTGATGAGATAATGGATTGGTGGATTGGGATTAGGAGAAGATGTTTCCGCCGGTGATCCTGAAATG
L3mbtl1	CGGCTCGCAGCGTGTAAACGGAGATAATGGATTGGTGGATTGGGATTAGGAGAAGATGTTTTTGGGACTACGCCAGCATTTCAACATCTCTGTGTAGGAAGAGGGATGGATAATGATGAAGATTGAGGGAAGAACCGCCGGTGATCCTGAAATG
L3mbtl1	CGGCTCGCAGCGTGTAAACGGTAGGAAGAGGGATGGATAATGAGATAATGGATTGGTGGATTCCCAATCTTGTTGGTTTCACAAGGCTACTCTGGGATTAGGAGAAGATGTTTTGATGAAGATTGAGGGAAGAACCGCCGGTGATCCTGAAATG
Sgca	CGGCTCGCAGCGTGTAAACGGAGGGTTTGTAAGGTGAATATGTTGAGTTGGGTATGTTGAATGCCGTAGAGGAAGCCAGGGTTATAGGGACTTGGGTATTAGTGGATTAGAGATTGAAAGGAATGGGTTGTGGTCCGCCGGTGATCCTGAAATG
Sgca	CGGCTCGCAGCGTGTAAACGGTTGAGTTGGGTATGTTGAATGGGTATTAGTGGATTAGAGATTGTCCCTGGAGGTGAGCGTGGTAGGTGAGTTTGAAAGGAATGGGTTGTGGTTGAGGGTTTGTAAGGTGAATACCGCCGGTGATCCTGAAATG
Sgca	CGGCTCGCAGCGTGTAAACGGAGGGTTTGTAAGGTGAATATGGGTATTAGTGGATTAGAGATGTTCTGGAAGGCGCAGGAAGGTGGCATGTTTGTTGAGTTGGGTATGTTGAATTGAAAGGAATGGGTTGTGGTCCGCCGGTGATCCTGAAATG
Sgca	CGGCTCGCAGCGTGTAAACGGGGTATTAGTGGATTAGAGATGTTGAGTTGGGTATGTTGAATCCAAAGGATGCACAAACACACGACCCACAATGAGGGTTTGTAAGGTGAATATTGAAAGGAATGGGTTGTGGTCCGCCGGTGATCCTGAAATG
Sgca	CGGCTCGCAGCGTGTAAACGTGAAAGGAATGGGTTGTGGTTGAGGGTTTGTAAGGTGAATATGGTGTAAAGTTGTCTGCTGGGCCTTGGTGTTGGGTATTAGTGGATTAGAGATGTTGAGTTGGGTATGTTGAACCGCCGGTGATCCTGAAATG
Sgca	CGGCTCGCAGCGTGTAAACGGTTGAGTTGGGTATGTTGAATGAGGGTTTGTAAGGTGAATATCCAGGAGAGGTATCCAAGTTACTGCTGCTGTTGAAAGGAATGGGTTGTGGTTGGGTATTAGTGGATTAGAGACCGCCGGTGATCCTGAAATG
Fam129b	CGGCTCGCAGCGTGTAAACGTGAATGGGAGTTGAGGAAATTGGATAGTAGGGTTAGAGGAATTAGGATCTGCACCTCGTTGCCACACAGCATTTTAGGAAGGATGTTGTAGGATGGGTATTAGTGGATTAGAGACCGCCGGTGATCCTGAAATG
Fam129b	CGGCTCGCAGCGTGTAAACGGGATAGTAGGGTTAGAGGAATTTAGGAAGGATGTTGTAGGATTTCCCAGGTGCCGTACTGCTCCTTTGACTGTTGAATGGGAGTTGAGGAAATTGGGTATTAGTGGATTAGAGACCGCCGGTGATCCTGAAATG
Fam129b	CGGCTCGCAGCGTGTAAACGGGGTATTAGTGGATTAGAGATTTAGGAAGGATGTTGTAGGATGCGGTACATGCGGATGGCGTCTGTGAATGCTGGATAGTAGGGTTAGAGGAATTGAATGGGAGTTGAGGAAATCCGCCGGTGATCCTGAAATG
Fam129b	CGGCTCGCAGCGTGTAAACGGGATAGTAGGGTTAGAGGAATTTAGGAAGGATGTTGTAGGATAGGGCCCTCCACCTTTGAGTTCTCCGGGATTGGGTATTAGTGGATTAGAGATTGAATGGGAGTTGAGGAAATCCGCCGGTGATCCTGAAATG
Fam129b	CGGCTCGCAGCGTGTAAACGGGGTATTAGTGGATTAGAGATGGATAGTAGGGTTAGAGGAATCTGAAGCGGTTTCTCCACTTCTTATTGTCTTTGAATGGGAGTTGAGGAAATTTTAGGAAGGATGTTGTAGGACCGCCGGTGATCCTGAAATG
Fam129b	CGGCTCGCAGCGTGTAAACGTTAGGAAGGATGTTGTAGGATGGATAGTAGGGTTAGAGGAATAAGATGATGCGTTCATCCAGGGGCACCTTGTTGAATGGGAGTTGAGGAAATTGGGTATTAGTGGATTAGAGACCGCCGGTGATCCTGAAATG
Grasp	CGGCTCGCAGCGTGTAAACGGAGATTAGAGATGAGTTGGATAGGTTTGGATTTGTATGGGATCATATGTCTGGATCTCGAAGCCAAAGGTCTTAGGGTGTGTTTGTAAAGGGTTTGAGGGAGATGTGGATTGAACCGCCGGTGATCCTGAAATG
Grasp	CGGCTCGCAGCGTGTAAACGAGGTTTGGATTTGTATGGGATGAGATTAGAGATGAGTTGGATGGTTGTCCCCTTTCTCCAAAGTTAGAACCTTTGAGGGAGATGTGGATTGAATAGGGTGTGTTTGTAAAGGGTCCGCCGGTGATCCTGAAATG
Grasp	CGGCTCGCAGCGTGTAAACGGAGATTAGAGATGAGTTGGATAGGTTTGGATTTGTATGGGATTCCGTTGCTGTTCAGGACTCTGAGTGAAATTAGGGTGTGTTTGTAAAGGGTTTGAGGGAGATGTGGATTGAACCGCCGGTGATCCTGAAATG
Grasp	CGGCTCGCAGCGTGTAAACGAGGTTTGGATTTGTATGGGATTGAGGGAGATGTGGATTGAATTCCAACGGAATCCTGAGCCCTTTCGGCGAGTAGGGTGTGTTTGTAAAGGGTTGAGATTAGAGATGAGTTGGACCGCCGGTGATCCTGAAATG
Grasp	CGGCTCGCAGCGTGTAAACGAGGGTGTGTTTGTAAAGGGTTAGGTTTGGATTTGTATGGGATATAGTCCTCCAGTGCTGCGTACAGCTCCTCTTGAGGGAGATGTGGATTGAATGAGATTAGAGATGAGTTGGACCGCCGGTGATCCTGAAATG
Grasp	CGGCTCGCAGCGTGTAAACGAGGGTGTGTTTGTAAAGGGTTTGAGGGAGATGTGGATTGAATAGTCGCCTCCTCCTTCTGCTGCAGCTTCCTTGAGATTAGAGATGAGTTGGATAGGTTTGGATTTGTATGGGACCGCCGGTGATCCTGAAATG
Arfgap1	CGGCTCGCAGCGTGTAAACGAGGAGGAGGGTAATGATAGATGGATTGATTGTAGGGAGTGATAGTGACCAGCTAGGCTCATAGTCGTCCTGTTGAATAAGGTAGTGTGTGTGATGAGGAGTGGATAAATGGTGTCCGCCGGTGATCCTGAAATG
Arfgap1	CGGCTCGCAGCGTGTAAACGGAGGAGTGGATAAATGGTGTTAGGAGGAGGGTAATGATAGATGTCTCCAGGAACTCTCGGAACTTAGCATTCTGAATAAGGTAGTGTGTGTGATGGATTGATTGTAGGGAGTGACCGCCGGTGATCCTGAAATG
Arfgap1	CGGCTCGCAGCGTGTAAACGGAATAAGGTAGTGTGTGTGATGAGGAGTGGATAAATGGTGTTCCACCAGCCTTCATCTTCTCCAGCTCAATGTGGATTGATTGTAGGGAGTGATAGGAGGAGGGTAATGATAGACCGCCGGTGATCCTGAAATG
Arfgap1	CGGCTCGCAGCGTGTAAACGGAATAAGGTAGTGTGTGTGATAGGAGGAGGGTAATGATAGATTCCTTCCATTTGTCCATTGTAACAGAGCGCTGAGGAGTGGATAAATGGTGTTGGATTGATTGTAGGGAGTGACCGCCGGTGATCCTGAAATG
Arfgap1	CGGCTCGCAGCGTGTAAACGGAATAAGGTAGTGTGTGTGATGGATTGATTGTAGGGAGTGATGGACTTCCTTAAGAACTTTCCTGGTTCTTGTGAGGAGTGGATAAATGGTGTTAGGAGGAGGGTAATGATAGACCGCCGGTGATCCTGAAATG
Arfgap1	CGGCTCGCAGCGTGTAAACGGAATAAGGTAGTGTGTGTGATAGGAGGAGGGTAATGATAGATAAGCCCACGGTGTCTCCCAGAGCATTCCAGTGAGGAGTGGATAAATGGTGTTGGATTGATTGTAGGGAGTGACCGCCGGTGATCCTGAAATG
Uqcc1	CGGCTCGCAGCGTGTAAACGGATAGTTGATGGTGGTGAAATGGAGTAAGAGGGTATTAGATTTGGGAAGTGCTGCTCCACTGTCTTTGGGTATGGATTGATTGTAGGGAGTGATATGAGATGGATGTGGAGTTTCCGCCGGTGATCCTGAAATG
Uqcc1	CGGCTCGCAGCGTGTAAACGATGAGATGGATGTGGAGTTTTGGATTGATTGTAGGGAGTGATGACACTGATACCAGTTGGCTGCATACTGGATGGAGTAAGAGGGTATTAGATTGATAGTTGATGGTGGTGAAACCGCCGGTGATCCTGAAATG
Uqcc1	CGGCTCGCAGCGTGTAAACGATGAGATGGATGTGGAGTTTTGGATTGATTGTAGGGAGTGATACCCACTGAGAGATGCTAGTCTGGTTCCTATGATAGTTGATGGTGGTGAAATGGAGTAAGAGGGTATTAGATCCGCCGGTGATCCTGAAATG
Uqcc1	CGGCTCGCAGCGTGTAAACGGGATTGATTGTAGGGAGTGATATGAGATGGATGTGGAGTTTTTTCTATTATCTTCGTGAAGGGACCGACCTTTGGAGTAAGAGGGTATTAGATTGATAGTTGATGGTGGTGAAACCGCCGGTGATCCTGAAATG
Uqcc1	CGGCTCGCAGCGTGTAAACGGGAGTAAGAGGGTATTAGATTGATAGTTGATGGTGGTGAAATTCTCTTCAACAGGCTGTGGGAAATCTTGGGTGGATTGATTGTAGGGAGTGATATGAGATGGATGTGGAGTTTCCGCCGGTGATCCTGAAATG
Uqcc1	CGGCTCGCAGCGTGTAAACGGGATTGATTGTAGGGAGTGATGGAGTAAGAGGGTATTAGATTCTATTCTGCGCTGTGTCCGCTCCAACAGTCTATGAGATGGATGTGGAGTTTTGATAGTTGATGGTGGTGAAACCGCCGGTGATCCTGAAATG
Vmn2r-ps159	CGGCTCGCAGCGTGTAAACGGGGATGTGATTTGTTAGGAATTTGAGTGGATGGAGTGTAATTCTGGTCGGGAGGTCCAATGAAGAGCAGGGATGAGGTGGTTGGAAAGTTTGATATGAGGAAAGTGGTGTGAGACCGCCGGTGATCCTGAAATG
Vmn2r-ps159	CGGCTCGCAGCGTGTAAACGGAGGTGGTTGGAAAGTTTGATGGGATGTGATTTGTTAGGAATGTATCGTTGTGTTTCACAAATGTGACGAGGTTTGAGTGGATGGAGTGTAATTATGAGGAAAGTGGTGTGAGACCGCCGGTGATCCTGAAATG
Vmn2r-ps159	CGGCTCGCAGCGTGTAAACGATGAGGAAAGTGGTGTGAGATGAGGTGGTTGGAAAGTTTGATAGGAGGGAACCTGAGGTGATGTTCCTCCCTTTTGAGTGGATGGAGTGTAATTGGGATGTGATTTGTTAGGAACCGCCGGTGATCCTGAAATG
Vmn2r-ps159	CGGCTCGCAGCGTGTAAACGGAGGTGGTTGGAAAGTTTGATTTGAGTGGATGGAGTGTAATTATGTTCCTCCCTTGGCCCATTCCAAATCATTGGGATGTGATTTGTTAGGAATATGAGGAAAGTGGTGTGAGACCGCCGGTGATCCTGAAATG
Vmn2r-ps159	CGGCTCGCAGCGTGTAAACGTTGAGTGGATGGAGTGTAATTGGGATGTGATTTGTTAGGAATCAGTGATGTCCATTCCAAGGTGTTGTTGAATATGAGGAAAGTGGTGTGAGATGAGGTGGTTGGAAAGTTTGACCGCCGGTGATCCTGAAATG
Vmn2r-ps159	CGGCTCGCAGCGTGTAAACGGGGATGTGATTTGTTAGGAATATGAGGAAAGTGGTGTGAGATACCAGTGGCATCGAAGAGTGCATTGCCAGTTGAGGTGGTTGGAAAGTTTGATTTGAGTGGATGGAGTGTAATCCGCCGGTGATCCTGAAATG
Cts7	CGGCTCGCAGCGTGTAAACGGTAGGAAGAGGGATGGATAATTAGAGTTGATAGAGGGAGAATTCTTCCACTCCTCCCACTCGGCATCCAAATTTGGGATAGTATGTGGAAAGTTGGGTGGTTTAGTGTGTGTTTCCGCCGGTGATCCTGAAATG
Cts7	CGGCTCGCAGCGTGTAAACGTAGAGTTGATAGAGGGAGAATGGGTGGTTTAGTGTGTGTTTTGTAATCAGGTGCTGGAGCAGCCAAGGCCACTTGGGATAGTATGTGGAAAGTTGTAGGAAGAGGGATGGATAACCGCCGGTGATCCTGAAATG
Cts7	CGGCTCGCAGCGTGTAAACGTAGAGTTGATAGAGGGAGAATGTAGGAAGAGGGATGGATAATGGACAGGAAGACAGTAGGAGTCATGTTCCATGGGTGGTTTAGTGTGTGTTTTTGGGATAGTATGTGGAAAGTCCGCCGGTGATCCTGAAATG
Cts7	CGGCTCGCAGCGTGTAAACGTAGAGTTGATAGAGGGAGAATGGGTGGTTTAGTGTGTGTTTTAGTACCTGGATCCAGGTGTGGCTTGGATTCTTGGGATAGTATGTGGAAAGTTGTAGGAAGAGGGATGGATAACCGCCGGTGATCCTGAAATG
Cts7	CGGCTCGCAGCGTGTAAACGGGGTGGTTTAGTGTGTGTTTTTGGGATAGTATGTGGAAAGTTACTTCCACACAATGGGGGCTGCTGACGTTTTTAGAGTTGATAGAGGGAGAATGTAGGAAGAGGGATGGATAACCGCCGGTGATCCTGAAATG
Cts7	CGGCTCGCAGCGTGTAAACGTGGGATAGTATGTGGAAAGTTGGGTGGTTTAGTGTGTGTTTTTTATGAGGGCCTGTCTGATTTTCCAAGGAGTGTAGGAAGAGGGATGGATAATTAGAGTTGATAGAGGGAGAACCGCCGGTGATCCTGAAATG
Sp110	CGGCTCGCAGCGTGTAAACGGATGAAGATTGAGGGAAGAATGGGATTATGGGTTTGTAGTATGTCACTGCCTGGATTAGTTAAGGGGTTCCTTAGATGGGTGAGTGAGTAAGTTGAGATGGGTGATTATGGTGTCCGCCGGTGATCCTGAAATG
Sp110	CGGCTCGCAGCGTGTAAACGGAGATGGGTGATTATGGTGTTAGATGGGTGAGTGAGTAAGTTGATCCTTCCTGGAAAAGCCTGACAGCCCAGTGATGAAGATTGAGGGAAGAATGGGATTATGGGTTTGTAGTACCGCCGGTGATCCTGAAATG
Sp110	CGGCTCGCAGCGTGTAAACGGAGATGGGTGATTATGGTGTTGGGATTATGGGTTTGTAGTATTCTCTCAGTGATGAAGGAATTGTCCCGGAGTAGATGGGTGAGTGAGTAAGTTGATGAAGATTGAGGGAAGAACCGCCGGTGATCCTGAAATG
Sp110	CGGCTCGCAGCGTGTAAACGGATGAAGATTGAGGGAAGAATGGGATTATGGGTTTGTAGTATGGCTTTGGTCAGAGTGAACATCCTGGATGCTAGATGGGTGAGTGAGTAAGTTGAGATGGGTGATTATGGTGTCCGCCGGTGATCCTGAAATG
Sp110	CGGCTCGCAGCGTGTAAACGGGGATTATGGGTTTGTAGTATGAGATGGGTGATTATGGTGTTAGAGGGACCAGATTTTGACAGGCTTCCAGATGATGAAGATTGAGGGAAGAATAGATGGGTGAGTGAGTAAGTCCGCCGGTGATCCTGAAATG
Sp110	CGGCTCGCAGCGTGTAAACGAGATGGGTGAGTGAGTAAGTTGAGATGGGTGATTATGGTGTTTCAATGATTGGCTGTGCGGTTGCTCTGGGGTGATGAAGATTGAGGGAAGAATGGGATTATGGGTTTGTAGTACCGCCGGTGATCCTGAAATG
Hck	CGGCTCGCAGCGTGTAAACGAGGGTGTGTTTGTAAAGGGTTGAAGGTTGTAGTTAGGATGTTCATCTGGTCTCCCTTCTGGAAGCTGAGGTCTGGATTGATTGTAGGGAGTGATATTGGAAGGGAAGTGAGAGTCCGCCGGTGATCCTGAAATG
Hck	CGGCTCGCAGCGTGTAAACGAGGGTGTGTTTGTAAAGGGTTATTGGAAGGGAAGTGAGAGTTTTCACGGTGAATAGCCTCATAGTCGTACAGTGAAGGTTGTAGTTAGGATGTTGGATTGATTGTAGGGAGTGACCGCCGGTGATCCTGAAATG
Hck	CGGCTCGCAGCGTGTAAACGGGATTGATTGTAGGGAGTGATGAAGGTTGTAGTTAGGATGTTTGCGACCACAATGGTATCCTCAGAGCCCTCTATTGGAAGGGAAGTGAGAGTTAGGGTGTGTTTGTAAAGGGTCCGCCGGTGATCCTGAAATG
Hck	CGGCTCGCAGCGTGTAAACGGAAGGTTGTAGTTAGGATGTTGGATTGATTGTAGGGAGTGATCACAAACCCTGGGGGCATGCTGTTGCTGTTTATTGGAAGGGAAGTGAGAGTTAGGGTGTGTTTGTAAAGGGTCCGCCGGTGATCCTGAAATG
Hck	CGGCTCGCAGCGTGTAAACGGGATTGATTGTAGGGAGTGATAGGGTGTGTTTGTAAAGGGTTTGCTGGAGGACGTGGGATCCGGCACATACATGAAGGTTGTAGTTAGGATGTTATTGGAAGGGAAGTGAGAGTCCGCCGGTGATCCTGAAATG
Hck	CGGCTCGCAGCGTGTAAACGAGGGTGTGTTTGTAAAGGGTTGGATTGATTGTAGGGAGTGATGCCCTTCTGATTGGCACTTGGCTCTGTTTTTATTGGAAGGGAAGTGAGAGTTGAAGGTTGTAGTTAGGATGTCCGCCGGTGATCCTGAAATG
Lactb2	CGGCTCGCAGCGTGTAAACGGGGAAGGGAATAATGAGATTTAGGTTAGGTTGAGAATAGGATTTTTAGCTTCAGCATTATGGATGACTGGGCTTAGAGGGAGTAAGATGAGGATGAAGGTGTGGATGAAGAAGACCGCCGGTGATCCTGAAATG
Lactb2	CGGCTCGCAGCGTGTAAACGTAGAGGGAGTAAGATGAGGATGAAGGTGTGGATGAAGAAGATGAGGTCTTCAAATATTGTCGTCCCTTCTCCTAGGTTAGGTTGAGAATAGGATGGGAAGGGAATAATGAGATTCCGCCGGTGATCCTGAAATG
Lactb2	CGGCTCGCAGCGTGTAAACGAGGTTAGGTTGAGAATAGGATGGGAAGGGAATAATGAGATTTTGCAGTCCCCAGAAAAGATGGCATTCTCCTTTAGAGGGAGTAAGATGAGGATGAAGGTGTGGATGAAGAAGACCGCCGGTGATCCTGAAATG
Lactb2	CGGCTCGCAGCGTGTAAACGGGGAAGGGAATAATGAGATTTAGGTTAGGTTGAGAATAGGATATCAGTGTGGCCAGGAGTGTACAAAACTCTTTAGAGGGAGTAAGATGAGGATGAAGGTGTGGATGAAGAAGACCGCCGGTGATCCTGAAATG
Lactb2	CGGCTCGCAGCGTGTAAACGTAGAGGGAGTAAGATGAGGATGGGAAGGGAATAATGAGATTTCTCTGGGGATTCCGTCGAAGTTTTTTAATGTAGGTTAGGTTGAGAATAGGATGAAGGTGTGGATGAAGAAGACCGCCGGTGATCCTGAAATG
Lactb2	CGGCTCGCAGCGTGTAAACGTAGAGGGAGTAAGATGAGGATAGGTTAGGTTGAGAATAGGATCTACAATGCCTCCAGAATGATCAGAATGCCTGGGAAGGGAATAATGAGATTTGAAGGTGTGGATGAAGAAGACCGCCGGTGATCCTGAAATG
Rcan1	CGGCTCGCAGCGTGTAAACGGAGGTAGGGAGTATGTAGTTTGGATAGTAGGGTTAGAGGAATTCGTAATTTATGACGGGGGTGGCATCTTCTTGTTATGGAGATTGATAGGGATGAGGAGTGGATAAATGGTGTCCGCCGGTGATCCTGAAATG
Rcan1	CGGCTCGCAGCGTGTAAACGGAGGAGTGGATAAATGGTGTTGAGGTAGGGAGTATGTAGTTTACTTGTTTCCAGCCAACGGGAGGAGAGGCCTGGATAGTAGGGTTAGAGGAATGTTATGGAGATTGATAGGGACCGCCGGTGATCCTGAAATG
Rcan1	CGGCTCGCAGCGTGTAAACGGTTATGGAGATTGATAGGGATGAGGAGTGGATAAATGGTGTTGAACTGTTTGTCGGGATTGGGCGGAGCCAGTGGATAGTAGGGTTAGAGGAATGAGGTAGGGAGTATGTAGTTCCGCCGGTGATCCTGAAATG
Rcan1	CGGCTCGCAGCGTGTAAACGGTTATGGAGATTGATAGGGATGGATAGTAGGGTTAGAGGAATGTGTGAACTTCCTATGTGTAAAGTCTGAGCTGAGGAGTGGATAAATGGTGTTGAGGTAGGGAGTATGTAGTTCCGCCGGTGATCCTGAAATG
Rcan1	CGGCTCGCAGCGTGTAAACGGAGGTAGGGAGTATGTAGTTTGGATAGTAGGGTTAGAGGAATAACTTCATTTCCTTCCCCAGGAACTCGGTCTGAGGAGTGGATAAATGGTGTTGTTATGGAGATTGATAGGGACCGCCGGTGATCCTGAAATG
Rcan1	CGGCTCGCAGCGTGTAAACGGAGGTAGGGAGTATGTAGTTTGGATAGTAGGGTTAGAGGAATCAGCCTGGCATCGGCTGCAGATAAGGGGTTTGTTATGGAGATTGATAGGGATGAGGAGTGGATAAATGGTGTCCGCCGGTGATCCTGAAATG
Herpud2	CGGCTCGCAGCGTGTAAACGGTAGGAAGAGGGATGGATAATAGGTTTGGATTTGTATGGGATTTGGTCCATGGTGCTCTCAAAATGGGGCAGTGGGAGAATGAGGTGTAATGTTTTGAGGGAATGAGTAGAGAACCGCCGGTGATCCTGAAATG
Herpud2	CGGCTCGCAGCGTGTAAACGTTGAGGGAATGAGTAGAGAATAGGTTTGGATTTGTATGGGATTCTAGCGACGCTGCAGTTGAGTCCAGTGGGTGGGAGAATGAGGTGTAATGTTGTAGGAAGAGGGATGGATAACCGCCGGTGATCCTGAAATG
Herpud2	CGGCTCGCAGCGTGTAAACGGGGAGAATGAGGTGTAATGTTGTAGGAAGAGGGATGGATAATACAGAAGTGAGTTCTCAATATTCCGGATCCTAGGTTTGGATTTGTATGGGATTTGAGGGAATGAGTAGAGAACCGCCGGTGATCCTGAAATG
Herpud2	CGGCTCGCAGCGTGTAAACGGTAGGAAGAGGGATGGATAATAGGTTTGGATTTGTATGGGATAAATCAGTCACAAGCACATCAGGCGAGACGTTTGAGGGAATGAGTAGAGAATGGGAGAATGAGGTGTAATGTCCGCCGGTGATCCTGAAATG
Herpud2	CGGCTCGCAGCGTGTAAACGGTAGGAAGAGGGATGGATAATAGGTTTGGATTTGTATGGGATAAGGCCATTGCCGGTACCAACGATGGACGGTTTGAGGGAATGAGTAGAGAATGGGAGAATGAGGTGTAATGTCCGCCGGTGATCCTGAAATG
Herpud2	CGGCTCGCAGCGTGTAAACGGTAGGAAGAGGGATGGATAATTTGAGGGAATGAGTAGAGAATCAAGGCCGCGACCGAGCCTGAAGGAAAGAATAGGTTTGGATTTGTATGGGATGGGAGAATGAGGTGTAATGTCCGCCGGTGATCCTGAAATG
Lrsam1	CGGCTCGCAGCGTGTAAACGGTTTGAGGAGTGTTGTTTGATGAGGTGGAAGTTTAGTAGGATTCAAGGTAGGCCAGTCACTCCGAAGACTTGTGTGTATGTGGTAGGTTTAGTTTTGAGGGAATGAGTAGAGAACCGCCGGTGATCCTGAAATG
Lrsam1	CGGCTCGCAGCGTGTAAACGGTGTATGTGGTAGGTTTAGTTGAGGTGGAAGTTTAGTAGGATATACAAACCATTGGCCCCCAAAAGCTGAGCTTTGAGGGAATGAGTAGAGAATGTTTGAGGAGTGTTGTTTGACCGCCGGTGATCCTGAAATG
Lrsam1	CGGCTCGCAGCGTGTAAACGGTGTATGTGGTAGGTTTAGTTGTTTGAGGAGTGTTGTTTGATGTCCTCCACCGATGTTCCGATTCTTGGGTGTGAGGTGGAAGTTTAGTAGGATTTGAGGGAATGAGTAGAGAACCGCCGGTGATCCTGAAATG
Lrsam1	CGGCTCGCAGCGTGTAAACGGTGTATGTGGTAGGTTTAGTTGTTTGAGGAGTGTTGTTTGATTGGTGTCCGGTCTCCTTCAAACATAGAAGTTGAGGTGGAAGTTTAGTAGGATTTGAGGGAATGAGTAGAGAACCGCCGGTGATCCTGAAATG
Lrsam1	CGGCTCGCAGCGTGTAAACGGAGGTGGAAGTTTAGTAGGATGTTTGAGGAGTGTTGTTTGATAAAGACACGCAACTCAGGATGACAAAGTCTTGTGTATGTGGTAGGTTTAGTTTTGAGGGAATGAGTAGAGAACCGCCGGTGATCCTGAAATG
Lrsam1	CGGCTCGCAGCGTGTAAACGGTTTGAGGAGTGTTGTTTGATGAGGTGGAAGTTTAGTAGGATTTAGAGATGTCGAGAATGTCATCTGCCCCATGTGTATGTGGTAGGTTTAGTTTTGAGGGAATGAGTAGAGAACCGCCGGTGATCCTGAAATG
Pik3r4	CGGCTCGCAGCGTGTAAACGTTAGGAAGGATGTTGTAGGATTAGAGTTGATAGAGGGAGAATGATACGTGGGCTTAAAACTGGCGAAGTCGGTGGAATGATAGTGGTTGATGATGTAAGGGAGGTTTGTTGGTACCGCCGGTGATCCTGAAATG
Pik3r4	CGGCTCGCAGCGTGTAAACGTAGAGTTGATAGAGGGAGAATGTAAGGGAGGTTTGTTGGTATACTGGTGACCATCACATTCTCTGTCTTGATTGGAATGATAGTGGTTGATGATTTAGGAAGGATGTTGTAGGACCGCCGGTGATCCTGAAATG
Pik3r4	CGGCTCGCAGCGTGTAAACGGTAAGGGAGGTTTGTTGGTATTAGAGTTGATAGAGGGAGAATCGATGTTGTTTAGGAACGGGCGGGTACTGATGGAATGATAGTGGTTGATGATTTAGGAAGGATGTTGTAGGACCGCCGGTGATCCTGAAATG
Pik3r4	CGGCTCGCAGCGTGTAAACGTTAGGAAGGATGTTGTAGGATTAGAGTTGATAGAGGGAGAATTAGAGGTTGTCTCTCACATACTGCCGGAACTGGAATGATAGTGGTTGATGATGTAAGGGAGGTTTGTTGGTACCGCCGGTGATCCTGAAATG
Pik3r4	CGGCTCGCAGCGTGTAAACGGTAAGGGAGGTTTGTTGGTATTTAGGAAGGATGTTGTAGGATCAGACGCCTTTTCTGCTGCTTTCTGGAAGGTGGAATGATAGTGGTTGATGATTAGAGTTGATAGAGGGAGAACCGCCGGTGATCCTGAAATG
Pik3r4	CGGCTCGCAGCGTGTAAACGTAGAGTTGATAGAGGGAGAATGGAATGATAGTGGTTGATGATGGAGCCTGATTTTCAGTTCCTCCAGCTCCTTGTAAGGGAGGTTTGTTGGTATTTAGGAAGGATGTTGTAGGACCGCCGGTGATCCTGAAATG
Mfng	CGGCTCGCAGCGTGTAAACGTAATGGGAAGGTGAAAGTGTTGTGGATGATGTAGTGAGGATTCTGCAGAACAGTTGGTGACCACGAGGTGCGTGGGTATTAGTGGATTAGAGATGAGGGTTTGTAAGGTGAATACCGCCGGTGATCCTGAAATG
Mfng	CGGCTCGCAGCGTGTAAACGGAGGGTTTGTAAGGTGAATATTAATGGGAAGGTGAAAGTGTTTTCATCTGGGCTGTCAGTGAAGATGAATGTTGGGTATTAGTGGATTAGAGATGTGGATGATGTAGTGAGGATCCGCCGGTGATCCTGAAATG
Mfng	CGGCTCGCAGCGTGTAAACGGAGGGTTTGTAAGGTGAATATTAATGGGAAGGTGAAAGTGTTGTCTTGACTGCGATGAAGATGTCGCCTAGCTGTGGATGATGTAGTGAGGATTGGGTATTAGTGGATTAGAGACCGCCGGTGATCCTGAAATG
Mfng	CGGCTCGCAGCGTGTAAACGGAGGGTTTGTAAGGTGAATATGTGGATGATGTAGTGAGGATTGTGGTATCGTAGAGACAGGAGCCCCACGCATTAATGGGAAGGTGAAAGTGTTGGGTATTAGTGGATTAGAGACCGCCGGTGATCCTGAAATG
Mfng	CGGCTCGCAGCGTGTAAACGTAATGGGAAGGTGAAAGTGTTGAGGGTTTGTAAGGTGAATATGTAAAGAGGGCTCCCGCCATGCCCCGAAAATGTGGATGATGTAGTGAGGATTGGGTATTAGTGGATTAGAGACCGCCGGTGATCCTGAAATG
Mfng	CGGCTCGCAGCGTGTAAACGTAATGGGAAGGTGAAAGTGTTGAGGGTTTGTAAGGTGAATATAGTGCATTGGTAGCAGGCCCCCAGACAGTTTGTGGATGATGTAGTGAGGATTGGGTATTAGTGGATTAGAGACCGCCGGTGATCCTGAAATG
Zfp335	CGGCTCGCAGCGTGTAAACGTGGGATAGTATGTGGAAAGTTGAGATTAGAGATGAGTTGGATCGGGAGGCTCAAGGCATGCAGATGTGGATGTGATAGTTGATGGTGGTGAAATGGAGTATTTGAAGGAGGAGTCCGCCGGTGATCCTGAAATG
Zfp335	CGGCTCGCAGCGTGTAAACGGATAGTTGATGGTGGTGAAATGAGATTAGAGATGAGTTGGATTGGCTGCCAGACTGTTGGCCAAGGTGGAAGTTGGGATAGTATGTGGAAAGTTGGAGTATTTGAAGGAGGAGTCCGCCGGTGATCCTGAAATG
Zfp335	CGGCTCGCAGCGTGTAAACGGAGATTAGAGATGAGTTGGATGGAGTATTTGAAGGAGGAGTTATCCGGGCCTTGCAGGATCAGGTACTGTGTTGATAGTTGATGGTGGTGAAATTGGGATAGTATGTGGAAAGTCCGCCGGTGATCCTGAAATG
Zfp335	CGGCTCGCAGCGTGTAAACGTGGGATAGTATGTGGAAAGTTGAGATTAGAGATGAGTTGGATGGACCAATGGTAGATTCGATGATCTTGTCATGGAGTATTTGAAGGAGGAGTTGATAGTTGATGGTGGTGAAACCGCCGGTGATCCTGAAATG
Zfp335	CGGCTCGCAGCGTGTAAACGGATAGTTGATGGTGGTGAAATGGAGTATTTGAAGGAGGAGTTGGAGGCTGTGCAGTCAGACACCAGCATGCTTGAGATTAGAGATGAGTTGGATTGGGATAGTATGTGGAAAGTCCGCCGGTGATCCTGAAATG
Zfp335	CGGCTCGCAGCGTGTAAACGGGAGTATTTGAAGGAGGAGTTGATAGTTGATGGTGGTGAAATAATCAGGGAGGCAGCCATGAGGCAAAGGGTTGAGATTAGAGATGAGTTGGATTGGGATAGTATGTGGAAAGTCCGCCGGTGATCCTGAAATG
Ces1g	CGGCTCGCAGCGTGTAAACGAGGGATGGTTTAGTGAAGGTTGTGGGTGGGTTGAATAAGAATAATGATCTTCCTTTGGTTGGTGAAGAGCTCTATGAGGAAAGTGGTGTGAGATGAAGTGAGGTAGAAGATTGTCCGCCGGTGATCCTGAAATG
Ces1g	CGGCTCGCAGCGTGTAAACGGTGGGTGGGTTGAATAAGAATGAAGTGAGGTAGAAGATTGTTGAGCCTCAATGCTGCCTCTGGGTTTTGGTATAGGGATGGTTTAGTGAAGGTTATGAGGAAAGTGGTGTGAGACCGCCGGTGATCCTGAAATG
Ces1g	CGGCTCGCAGCGTGTAAACGGAAGTGAGGTAGAAGATTGTTGTGGGTGGGTTGAATAAGAATGCACAAAGGAGGGTAGGAAGTGGTGTGCTTTAGGGATGGTTTAGTGAAGGTTATGAGGAAAGTGGTGTGAGACCGCCGGTGATCCTGAAATG
Ces1g	CGGCTCGCAGCGTGTAAACGAGGGATGGTTTAGTGAAGGTTGAAGTGAGGTAGAAGATTGTTGGAGCAAACCTCAGAGATCCAAGAGGGGGCTGTGGGTGGGTTGAATAAGAATATGAGGAAAGTGGTGTGAGACCGCCGGTGATCCTGAAATG
Ces1g	CGGCTCGCAGCGTGTAAACGAGGGATGGTTTAGTGAAGGTTATGAGGAAAGTGGTGTGAGATCAAGCAGTGAGAGAGATCAGACTCAAAGCATGTGGGTGGGTTGAATAAGAATGAAGTGAGGTAGAAGATTGTCCGCCGGTGATCCTGAAATG
Ces1g	CGGCTCGCAGCGTGTAAACGGTGGGTGGGTTGAATAAGAATGAAGTGAGGTAGAAGATTGTTGTCTAGTGAGGTGTCTGGTGGTGGAGATAATAGGGATGGTTTAGTGAAGGTTATGAGGAAAGTGGTGTGAGACCGCCGGTGATCCTGAAATG
Nid2	CGGCTCGCAGCGTGTAAACGGATGAAGATTGAGGGAAGAATGAGGGTTTGTAAGGTGAATATTAGCTCTCCAGGGCTGCAGCATGGCTGAAGTTGTGATGGAAGTTAGAGGGTTTTAGGAAGGATGTTGTAGGACCGCCGGTGATCCTGAAATG
Nid2	CGGCTCGCAGCGTGTAAACGTTAGGAAGGATGTTGTAGGATTGTGATGGAAGTTAGAGGGTTAACGGGCTGTGGAAGGGTCACCTCCAACTGTGATGAAGATTGAGGGAAGAATGAGGGTTTGTAAGGTGAATACCGCCGGTGATCCTGAAATG
Nid2	CGGCTCGCAGCGTGTAAACGGAGGGTTTGTAAGGTGAATATTTAGGAAGGATGTTGTAGGATGGCTGGACGGACATTGTCCAGGGCAAACCTTTGTGATGGAAGTTAGAGGGTTGATGAAGATTGAGGGAAGAACCGCCGGTGATCCTGAAATG
Nid2	CGGCTCGCAGCGTGTAAACGGATGAAGATTGAGGGAAGAATTGTGATGGAAGTTAGAGGGTTCAGGTTGCTTAGCTGGTAGAGATTCTTCACTTTAGGAAGGATGTTGTAGGATGAGGGTTTGTAAGGTGAATACCGCCGGTGATCCTGAAATG
Nid2	CGGCTCGCAGCGTGTAAACGTTAGGAAGGATGTTGTAGGATGATGAAGATTGAGGGAAGAATTTGTAGGACTCTTTGGGGCGGGTTCCAAAGTTGTGATGGAAGTTAGAGGGTTGAGGGTTTGTAAGGTGAATACCGCCGGTGATCCTGAAATG
Nid2	CGGCTCGCAGCGTGTAAACGTTAGGAAGGATGTTGTAGGATGATGAAGATTGAGGGAAGAATAGAACAGCCTGGAAAGTGTTCAGCTCTCCTTTGTGATGGAAGTTAGAGGGTTGAGGGTTTGTAAGGTGAATACCGCCGGTGATCCTGAAATG
Rrh	CGGCTCGCAGCGTGTAAACGGTAGGAAGAGGGATGGATAATTGAAATAGGGATTAGAGGGTTCTATGACGCTGTGCTCAGTCCTTGAAAAGATTGGAGAGATAGAGATGGTATTGGATGTTATGAGTGTTGGGTCCGCCGGTGATCCTGAAATG
Rrh	CGGCTCGCAGCGTGTAAACGTGAAATAGGGATTAGAGGGTTGTAGGAAGAGGGATGGATAATCAGAACCTTCGCTCCTAGAGCCCGAGCTGTTGGATGTTATGAGTGTTGGGTTTGGAGAGATAGAGATGGTATCCGCCGGTGATCCTGAAATG
Rrh	CGGCTCGCAGCGTGTAAACGGTAGGAAGAGGGATGGATAATTGAAATAGGGATTAGAGGGTTAGCCGCAGACATGGGATAGCCGATGCTACTTTGGAGAGATAGAGATGGTATTGGATGTTATGAGTGTTGGGTCCGCCGGTGATCCTGAAATG
Rrh	CGGCTCGCAGCGTGTAAACGTGGAGAGATAGAGATGGTATTGGATGTTATGAGTGTTGGGTTGACCCCTATATCCGTGAAAGCCAGGTTGATTGTAGGAAGAGGGATGGATAATTGAAATAGGGATTAGAGGGTCCGCCGGTGATCCTGAAATG
Rrh	CGGCTCGCAGCGTGTAAACGGGATGTTATGAGTGTTGGGTTGTAGGAAGAGGGATGGATAATAATCACTGCATTGGTGGGTGTCCGCAGCTCTTGGAGAGATAGAGATGGTATTTGAAATAGGGATTAGAGGGTCCGCCGGTGATCCTGAAATG
Rrh	CGGCTCGCAGCGTGTAAACGTGAAATAGGGATTAGAGGGTTGGATGTTATGAGTGTTGGGTTACTTGATGAAGATACCCAGGACTACTACGTTGTAGGAAGAGGGATGGATAATTGGAGAGATAGAGATGGTATCCGCCGGTGATCCTGAAATG
Plekha4	CGGCTCGCAGCGTGTAAACGATGAGATGGATGTGGAGTTTTGGGATTATGGGTTTGTAGTATAGGTCCTCTAATGTGTCAGCTGCAAGGACATTGTGATGGAAGTTAGAGGGTTGGAATGATAGTGGTTGATGACCGCCGGTGATCCTGAAATG
Plekha4	CGGCTCGCAGCGTGTAAACGTGTGATGGAAGTTAGAGGGTTATGAGATGGATGTGGAGTTTTGAAAGGACGAACCAACGGCGCTTCCACAGCTGGGATTATGGGTTTGTAGTATGGAATGATAGTGGTTGATGACCGCCGGTGATCCTGAAATG
Plekha4	CGGCTCGCAGCGTGTAAACGGGAATGATAGTGGTTGATGATATGAGATGGATGTGGAGTTTTCTGTTTGTGCAGCCAGCCACGGATGTGCACTTGTGATGGAAGTTAGAGGGTTGGGATTATGGGTTTGTAGTACCGCCGGTGATCCTGAAATG
Plekha4	CGGCTCGCAGCGTGTAAACGGGAATGATAGTGGTTGATGATGGGATTATGGGTTTGTAGTATTGCATTGTTCCTTTTTCCAAAGGCATGGACTTGTGATGGAAGTTAGAGGGTTATGAGATGGATGTGGAGTTTCCGCCGGTGATCCTGAAATG
Plekha4	CGGCTCGCAGCGTGTAAACGGGAATGATAGTGGTTGATGATGGGATTATGGGTTTGTAGTATTGCCCGGGTGCTCTGCTGTGAAGGTGAATCTATGAGATGGATGTGGAGTTTTTGTGATGGAAGTTAGAGGGTCCGCCGGTGATCCTGAAATG
Plekha4	CGGCTCGCAGCGTGTAAACGATGAGATGGATGTGGAGTTTTGGAATGATAGTGGTTGATGATCCCATCTGGCCTGACACTGTAGCTGGGTAATGGGATTATGGGTTTGTAGTATTGTGATGGAAGTTAGAGGGTCCGCCGGTGATCCTGAAATG
P3h1	CGGCTCGCAGCGTGTAAACGGATGAAGATTGAGGGAAGAATTGGGAGGATTGAGATGAGTTTCCCAATGTTGTAGTAGGCAAACTGTAGGTATTTGAGTGGATGGAGTGTAATTGGGAGAATGAGGTGTAATGTCCGCCGGTGATCCTGAAATG
P3h1	CGGCTCGCAGCGTGTAAACGGATGAAGATTGAGGGAAGAATTGGGAGGATTGAGATGAGTTTTCGTAGTCATAGGGCCCTTCGCAGAGGGCATTTGAGTGGATGGAGTGTAATTGGGAGAATGAGGTGTAATGTCCGCCGGTGATCCTGAAATG
P3h1	CGGCTCGCAGCGTGTAAACGTTGAGTGGATGGAGTGTAATTTGGGAGGATTGAGATGAGTTTAAGTACTCTTGCAGTGCCGCCTCCAGGTGGTGATGAAGATTGAGGGAAGAATGGGAGAATGAGGTGTAATGTCCGCCGGTGATCCTGAAATG
P3h1	CGGCTCGCAGCGTGTAAACGGGGAGAATGAGGTGTAATGTTGATGAAGATTGAGGGAAGAATGGCACAGCTTCCTGTGGCTTCTCCTCTGAGTTTGAGTGGATGGAGTGTAATTTGGGAGGATTGAGATGAGTTCCGCCGGTGATCCTGAAATG
P3h1	CGGCTCGCAGCGTGTAAACGTGGGAGGATTGAGATGAGTTTTTGAGTGGATGGAGTGTAATTTAGAGTCGTACCCCCAGCCGAAACTCATGCTGATGAAGATTGAGGGAAGAATGGGAGAATGAGGTGTAATGTCCGCCGGTGATCCTGAAATG
P3h1	CGGCTCGCAGCGTGTAAACGTGGGAGGATTGAGATGAGTTTGGGAGAATGAGGTGTAATGTTTGGCCTCGAGATCCCTGAAGTCTGCCTCCTTTTGAGTGGATGGAGTGTAATTGATGAAGATTGAGGGAAGAACCGCCGGTGATCCTGAAATG
Colq	CGGCTCGCAGCGTGTAAACGAGGTTAGGTTGAGAATAGGATTAGAAGTGTTGGAGGAGATTTGAGCCGAGCGAGCCTTGAATGCAGGGTGATTGGGTTGATTAGTGGTAGAAATTTGAGGGAATGAGTAGAGAACCGCCGGTGATCCTGAAATG
Colq	CGGCTCGCAGCGTGTAAACGGGGTTGATTAGTGGTAGAAATTTGAGGGAATGAGTAGAGAATGGTGACGCCTCAAGTTCCAGAAGGTTCTTCTTAGAAGTGTTGGAGGAGATTTAGGTTAGGTTGAGAATAGGACCGCCGGTGATCCTGAAATG
Colq	CGGCTCGCAGCGTGTAAACGGGGTTGATTAGTGGTAGAAATTAGAAGTGTTGGAGGAGATTTTGCCTCTGAAGAACGGCGGTGGGAAGAGTGTAGGTTAGGTTGAGAATAGGATTTGAGGGAATGAGTAGAGAACCGCCGGTGATCCTGAAATG
Colq	CGGCTCGCAGCGTGTAAACGTAGAAGTGTTGGAGGAGATTTTTGAGGGAATGAGTAGAGAATCATGCTTTGTGGCTGCCCCGCTTCTTCTGATGGGTTGATTAGTGGTAGAAATAGGTTAGGTTGAGAATAGGACCGCCGGTGATCCTGAAATG
Colq	CGGCTCGCAGCGTGTAAACGAGGTTAGGTTGAGAATAGGATTTGAGGGAATGAGTAGAGAATATGCCAGGAACACCTGGGGGTCCAGGTCTATGGGTTGATTAGTGGTAGAAATTAGAAGTGTTGGAGGAGATTCCGCCGGTGATCCTGAAATG
Colq	CGGCTCGCAGCGTGTAAACGTAGAAGTGTTGGAGGAGATTTTTGAGGGAATGAGTAGAGAATTTTGGTCCTGTCTTGCCAGGAAGCCCAGGTTGGGTTGATTAGTGGTAGAAATAGGTTAGGTTGAGAATAGGACCGCCGGTGATCCTGAAATG
Gzmg	CGGCTCGCAGCGTGTAAACGGTGGGTGGGTTGAATAAGAATGGAGTAGTTGGTTGTTAGGATATTGATGGATGTTTTCCCCCAGCCAGCCACTAGGAGGAGGGTAATGATAGATATTGGAAGGGAAGTGAGAGTCCGCCGGTGATCCTGAAATG
Gzmg	CGGCTCGCAGCGTGTAAACGAGGAGGAGGGTAATGATAGATGTGGGTGGGTTGAATAAGAATGCTTTCTATTAAAAGCTGGATGGGGAATGGTATTGGAAGGGAAGTGAGAGTTGGAGTAGTTGGTTGTTAGGACCGCCGGTGATCCTGAAATG
Gzmg	CGGCTCGCAGCGTGTAAACGGTGGGTGGGTTGAATAAGAATATTGGAAGGGAAGTGAGAGTTATTGACCTGTTTCTGCAGTGAGCAGCCGTCTGGAGTAGTTGGTTGTTAGGATAGGAGGAGGGTAATGATAGACCGCCGGTGATCCTGAAATG
Gzmg	CGGCTCGCAGCGTGTAAACGAGGAGGAGGGTAATGATAGATGTGGGTGGGTTGAATAAGAATGCACAAAATCATCTTGAACCAAGAAGCCTCTGGAGTAGTTGGTTGTTAGGATATTGGAAGGGAAGTGAGAGTCCGCCGGTGATCCTGAAATG
Gzmg	CGGCTCGCAGCGTGTAAACGATTGGAAGGGAAGTGAGAGTTAGGAGGAGGGTAATGATAGATCGCAGTATTTCTTCTTCCCTTCGATATCCATGTGGGTGGGTTGAATAAGAATGGAGTAGTTGGTTGTTAGGACCGCCGGTGATCCTGAAATG
Gzmg	CGGCTCGCAGCGTGTAAACGAGGAGGAGGGTAATGATAGATATTGGAAGGGAAGTGAGAGTTAGACTTAATGAACGCCATGTAGGGGCGGGATGTGGGTGGGTTGAATAAGAATGGAGTAGTTGGTTGTTAGGACCGCCGGTGATCCTGAAATG
Cxcl17	CGGCTCGCAGCGTGTAAACGATAGGAAATGGTGGTAGTGTTGGGTAGTGGGAATGATTTATTCTTTTCTCTTTGGGGCTTGCAGGAACCAATTATGAGGAAAGTGGTGTGAGATTGGGATAGTATGTGGAAAGTCCGCCGGTGATCCTGAAATG
Cxcl17	CGGCTCGCAGCGTGTAAACGTGGGATAGTATGTGGAAAGTTATAGGAAATGGTGGTAGTGTTCTTTGCATTCACATTCTTGGCCACCTTCCATGGGTAGTGGGAATGATTTATTATGAGGAAAGTGGTGTGAGACCGCCGGTGATCCTGAAATG
Cxcl17	CGGCTCGCAGCGTGTAAACGTGGGATAGTATGTGGAAAGTTATGAGGAAAGTGGTGTGAGATAGAGCCACCTCCTAGGAGCCAGGTGTTGGTTGGGTAGTGGGAATGATTTATTATAGGAAATGGTGGTAGTGTCCGCCGGTGATCCTGAAATG
Cxcl17	CGGCTCGCAGCGTGTAAACGATGAGGAAAGTGGTGTGAGATGGGTAGTGGGAATGATTTATTGTTCGGGCTGCTGAAGACCATGGACATGAGTTGGGATAGTATGTGGAAAGTTATAGGAAATGGTGGTAGTGTCCGCCGGTGATCCTGAAATG
Cxcl17	CGGCTCGCAGCGTGTAAACGATGAGGAAAGTGGTGTGAGATGGGTAGTGGGAATGATTTATTCATCACTGGAAGCAACAGAAGGAAGGGAGATATAGGAAATGGTGGTAGTGTTTGGGATAGTATGTGGAAAGTCCGCCGGTGATCCTGAAATG
Cxcl17	CGGCTCGCAGCGTGTAAACGATGAGGAAAGTGGTGTGAGATGGGTAGTGGGAATGATTTATTGAAGCTTCATTGTGGCTGTCTGTTGGTTCTTTGGGATAGTATGTGGAAAGTTATAGGAAATGGTGGTAGTGTCCGCCGGTGATCCTGAAATG
Nek2	CGGCTCGCAGCGTGTAAACGTGTGATGGAAGTTAGAGGGTTGTAAGGGAGGTTTGTTGGTATTGCTCTCGATCCTGCAGTTGCCTTTCCTTCTAGGAGGAGGGTAATGATAGATGTTGAGTTGGGTATGTTGAACCGCCGGTGATCCTGAAATG
Nek2	CGGCTCGCAGCGTGTAAACGTGTGATGGAAGTTAGAGGGTTGTTGAGTTGGGTATGTTGAATAACTTGAGCTCGCTCAGCACAGGGCTGGAGTAGGAGGAGGGTAATGATAGATGTAAGGGAGGTTTGTTGGTACCGCCGGTGATCCTGAAATG
Nek2	CGGCTCGCAGCGTGTAAACGTGTGATGGAAGTTAGAGGGTTGTTGAGTTGGGTATGTTGAATTCTCCAGATTTCTCCTTTGCTCTTCTGCAATAGGAGGAGGGTAATGATAGATGTAAGGGAGGTTTGTTGGTACCGCCGGTGATCCTGAAATG
Nek2	CGGCTCGCAGCGTGTAAACGTGTGATGGAAGTTAGAGGGTTGTTGAGTTGGGTATGTTGAATCCAAGTCTGCTATCAAAGGGCTCTCCAGAATAGGAGGAGGGTAATGATAGATGTAAGGGAGGTTTGTTGGTACCGCCGGTGATCCTGAAATG
Nek2	CGGCTCGCAGCGTGTAAACGAGGAGGAGGGTAATGATAGATTGTGATGGAAGTTAGAGGGTTTTTCTTCCACTGAAGGTCGATGGTAGTCCTTGTTGAGTTGGGTATGTTGAATGTAAGGGAGGTTTGTTGGTACCGCCGGTGATCCTGAAATG
Nek2	CGGCTCGCAGCGTGTAAACGGTTGAGTTGGGTATGTTGAATTGTGATGGAAGTTAGAGGGTTGTAACTGACGATGTTTGGATGTTTCAGCTCTAGGAGGAGGGTAATGATAGATGTAAGGGAGGTTTGTTGGTACCGCCGGTGATCCTGAAATG
Ceacam1	CGGCTCGCAGCGTGTAAACGGAGGTGGAAGTTTAGTAGGATAGGGTGTGTTTGTAAAGGGTTCCTGAGTACGACGATAGTTTTCATCTGTCATAAGGGTTATGTGGTGATGTTTTTGGAGGTGTAGGGAGTAAACCGCCGGTGATCCTGAAATG
Ceacam1	CGGCTCGCAGCGTGTAAACGTTGGAGGTGTAGGGAGTAAATGAGGTGGAAGTTTAGTAGGATCATGGTGATCATTTGGAAGAGCAGGGATCCTAAGGGTTATGTGGTGATGTTTAGGGTGTGTTTGTAAAGGGTCCGCCGGTGATCCTGAAATG
Ceacam1	CGGCTCGCAGCGTGTAAACGAGGGTGTGTTTGTAAAGGGTTTTGGAGGTGTAGGGAGTAAATGCTGTATATTATCTCTCTGCCGCTGTATGCTGAGGTGGAAGTTTAGTAGGATAAGGGTTATGTGGTGATGTTCCGCCGGTGATCCTGAAATG
Ceacam1	CGGCTCGCAGCGTGTAAACGTTGGAGGTGTAGGGAGTAAATGAGGTGGAAGTTTAGTAGGATTAGCCGTAGTGTTTCCCTTGTACCAGGCAATAAGGGTTATGTGGTGATGTTTAGGGTGTGTTTGTAAAGGGTCCGCCGGTGATCCTGAAATG
Ceacam1	CGGCTCGCAGCGTGTAAACGAGGGTGTGTTTGTAAAGGGTTAAGGGTTATGTGGTGATGTTTGCCAGGGGCAGATTGTGAACAAGTAGAAGATGAGGTGGAAGTTTAGTAGGATTTGGAGGTGTAGGGAGTAAACCGCCGGTGATCCTGAAATG
Ceacam1	CGGCTCGCAGCGTGTAAACGAAGGGTTATGTGGTGATGTTTTTGGAGGTGTAGGGAGTAAATATTGTTGTCTTCAGCAACCTGGGGCGGCACTGAGGTGGAAGTTTAGTAGGATAGGGTGTGTTTGTAAAGGGTCCGCCGGTGATCCTGAAATG
Tnfrsf17	CGGCTCGCAGCGTGTAAACGGGGATGTGATTTGTTAGGAATGTTATGGAGATTGATAGGGATACCGTGTACGTCCCTTTCACTGAACTGGTCTGGGATGTATTGAAGGAGGATTGGGTGGTTTAGTGTGTGTTTCCGCCGGTGATCCTGAAATG
Tnfrsf17	CGGCTCGCAGCGTGTAAACGGGGATGTATTGAAGGAGGATTGGGATGTGATTTGTTAGGAATACGCTTGGATCACAGTAAGGCTGACAGGTTTGTTATGGAGATTGATAGGGATGGGTGGTTTAGTGTGTGTTTCCGCCGGTGATCCTGAAATG
Tnfrsf17	CGGCTCGCAGCGTGTAAACGGTTATGGAGATTGATAGGGATGGGTGGTTTAGTGTGTGTTTTCAGGAGGGTTGGAACATCGCAAGTGACACGTGGGATGTGATTTGTTAGGAATGGGATGTATTGAAGGAGGATCCGCCGGTGATCCTGAAATG
Tnfrsf17	CGGCTCGCAGCGTGTAAACGGGGATGTGATTTGTTAGGAATGGGTGGTTTAGTGTGTGTTTTGTTTGCAAGCATGCAGCAGACTGTCAAAATTGGGATGTATTGAAGGAGGATTGTTATGGAGATTGATAGGGACCGCCGGTGATCCTGAAATG
Tnfrsf17	CGGCTCGCAGCGTGTAAACGGGGATGTGATTTGTTAGGAATGTTATGGAGATTGATAGGGATTCACTGTGGAAACACTGTTGCGCCATGAGGTGGGATGTATTGAAGGAGGATTGGGTGGTTTAGTGTGTGTTTCCGCCGGTGATCCTGAAATG
Tnfrsf17	CGGCTCGCAGCGTGTAAACGGGGTGGTTTAGTGTGTGTTTTGTTATGGAGATTGATAGGGATGGACTGGATCACTGAAAGAAACGGGAAGAGTGGGATGTATTGAAGGAGGATTGGGATGTGATTTGTTAGGAACCGCCGGTGATCCTGAAATG
Lin9	CGGCTCGCAGCGTGTAAACGATAGGAAATGGTGGTAGTGTTGAATGTTAGGTTAGTTGGGATTGAAGAGCTCTCGTCAGGCAACTGGTCGAGTATGGATGGTGTTGTGTGTATTAGGTTTGGATTTGTATGGGACCGCCGGTGATCCTGAAATG
Lin9	CGGCTCGCAGCGTGTAAACGAGGTTTGGATTTGTATGGGATATGGATGGTGTTGTGTGTATTGTGGCTTGTCTATGTTTGAGTAGAACCACTTATAGGAAATGGTGGTAGTGTTGAATGTTAGGTTAGTTGGGACCGCCGGTGATCCTGAAATG
Lin9	CGGCTCGCAGCGTGTAAACGGAATGTTAGGTTAGTTGGGATATGGATGGTGTTGTGTGTATTCACTTATGTGCTTTGGGAAGCTTGAGTAGGTATAGGAAATGGTGGTAGTGTTAGGTTTGGATTTGTATGGGACCGCCGGTGATCCTGAAATG
Lin9	CGGCTCGCAGCGTGTAAACGAGGTTTGGATTTGTATGGGATATAGGAAATGGTGGTAGTGTTCTTTCTTATCTGGTGTTGACATCGTTGCTGTGAATGTTAGGTTAGTTGGGATATGGATGGTGTTGTGTGTATCCGCCGGTGATCCTGAAATG
Lin9	CGGCTCGCAGCGTGTAAACGATGGATGGTGTTGTGTGTATTGAATGTTAGGTTAGTTGGGATCCGCATTCCTGCCTTTCCAAACAGGAGTTTTATAGGAAATGGTGGTAGTGTTAGGTTTGGATTTGTATGGGACCGCCGGTGATCCTGAAATG
Lin9	CGGCTCGCAGCGTGTAAACGAGGTTTGGATTTGTATGGGATATGGATGGTGTTGTGTGTATTTCCCTCTTTTAAACTGACAAGGGCTTTTGCTATAGGAAATGGTGGTAGTGTTGAATGTTAGGTTAGTTGGGACCGCCGGTGATCCTGAAATG
Vmn2r76	CGGCTCGCAGCGTGTAAACGAGATGGGTGAGTGAGTAAGTTGAGATGGGTGATTATGGTGTTCCTCCTGAGGGGATTTTCTAAATCCTGGATTGTGGGAGATTGATTAGAGGTTTGAAAGGAATGGGTTGTGGTCCGCCGGTGATCCTGAAATG
Vmn2r76	CGGCTCGCAGCGTGTAAACGGAGATGGGTGATTATGGTGTTAGATGGGTGAGTGAGTAAGTTGGGTAGAGTCTGTCTAACATCTGTGGCCCATGTGGGAGATTGATTAGAGGTTTGAAAGGAATGGGTTGTGGTCCGCCGGTGATCCTGAAATG
Vmn2r76	CGGCTCGCAGCGTGTAAACGGAGATGGGTGATTATGGTGTTTGAAAGGAATGGGTTGTGGTTGTAACTCATTGAGTGAATGGGCTACAGCATTAGATGGGTGAGTGAGTAAGTTGTGGGAGATTGATTAGAGGTCCGCCGGTGATCCTGAAATG
Vmn2r76	CGGCTCGCAGCGTGTAAACGGAGATGGGTGATTATGGTGTTAGATGGGTGAGTGAGTAAGTTTCTCAGAATAATGGTGTGAAAAGCTGAGGGTGTGGGAGATTGATTAGAGGTTTGAAAGGAATGGGTTGTGGTCCGCCGGTGATCCTGAAATG
Vmn2r76	CGGCTCGCAGCGTGTAAACGTGAAAGGAATGGGTTGTGGTTAGATGGGTGAGTGAGTAAGTTAGACCGTCATCTGAAATCATCAGTCCCACCTGTGGGAGATTGATTAGAGGTTGAGATGGGTGATTATGGTGTCCGCCGGTGATCCTGAAATG
Vmn2r76	CGGCTCGCAGCGTGTAAACGGAGATGGGTGATTATGGTGTTAGATGGGTGAGTGAGTAAGTTGAAATGGGCCATAGTAAAGCCTCCTCACCTTGTGGGAGATTGATTAGAGGTTTGAAAGGAATGGGTTGTGGTCCGCCGGTGATCCTGAAATG
Kpna2	CGGCTCGCAGCGTGTAAACGTAGAGGGAGTAAGATGAGGATGAAGTGAGGTAGAAGATTGTTTCCGGTTTTCCTGTAGCGGAGAAGTAGCATTGAGGGTTTGTAAGGTGAATATGTAAGGGAGGTTTGTTGGTACCGCCGGTGATCCTGAAATG
Kpna2	CGGCTCGCAGCGTGTAAACGGAAGTGAGGTAGAAGATTGTTTAGAGGGAGTAAGATGAGGATAGGAAAGGAGCTGACGTTTCTTCTTTTCAGTGAGGGTTTGTAAGGTGAATATGTAAGGGAGGTTTGTTGGTACCGCCGGTGATCCTGAAATG
Kpna2	CGGCTCGCAGCGTGTAAACGGTAAGGGAGGTTTGTTGGTATGAGGGTTTGTAAGGTGAATATGTTCCACATTAACTTCTATTCGGCGGCGACTGAAGTGAGGTAGAAGATTGTTTAGAGGGAGTAAGATGAGGACCGCCGGTGATCCTGAAATG
Kpna2	CGGCTCGCAGCGTGTAAACGTAGAGGGAGTAAGATGAGGATGAGGGTTTGTAAGGTGAATATGCTGTCCTTCCCCTTGTTCTTGAACCTGTTTGAAGTGAGGTAGAAGATTGTTGTAAGGGAGGTTTGTTGGTACCGCCGGTGATCCTGAAATG
Kpna2	CGGCTCGCAGCGTGTAAACGGAAGTGAGGTAGAAGATTGTTGTAAGGGAGGTTTGTTGGTATGCAGCTGGTAAGTTAGCATTCTCGTTCGTGTGAGGGTTTGTAAGGTGAATATTAGAGGGAGTAAGATGAGGACCGCCGGTGATCCTGAAATG
Kpna2	CGGCTCGCAGCGTGTAAACGTAGAGGGAGTAAGATGAGGATGTAAGGGAGGTTTGTTGGTATGGCTCAGATTTCCACGAAAGGTGGTGCAGGTGAAGTGAGGTAGAAGATTGTTGAGGGTTTGTAAGGTGAATACCGCCGGTGATCCTGAAATG
Zcchc9	CGGCTCGCAGCGTGTAAACGGAGGAGTGGATAAATGGTGTTTGAGGGAGATGTGGATTGAATCTGTGAGTTCTGCTTCAGGTACTCCATGAATAGAGTGAGTAGTAGTGGAGTTGGGTATTAGTGGATTAGAGACCGCCGGTGATCCTGAAATG
Zcchc9	CGGCTCGCAGCGTGTAAACGTGAGGGAGATGTGGATTGAATGAGGAGTGGATAAATGGTGTTGCCGTTCACGTCTTCATTCAAGTACTCTTTTAGAGTGAGTAGTAGTGGAGTTGGGTATTAGTGGATTAGAGACCGCCGGTGATCCTGAAATG
Zcchc9	CGGCTCGCAGCGTGTAAACGTGAGGGAGATGTGGATTGAATAGAGTGAGTAGTAGTGGAGTTGTGAGTCATTTCTAAGGGGCAGCCTACTGCTGGGTATTAGTGGATTAGAGATGAGGAGTGGATAAATGGTGTCCGCCGGTGATCCTGAAATG
Zcchc9	CGGCTCGCAGCGTGTAAACGAGAGTGAGTAGTAGTGGAGTTGAGGAGTGGATAAATGGTGTTCTTACGATTTGGAAGGCTTTGGTCTGCTCTTGGGTATTAGTGGATTAGAGATTGAGGGAGATGTGGATTGAACCGCCGGTGATCCTGAAATG
Zcchc9	CGGCTCGCAGCGTGTAAACGGAGGAGTGGATAAATGGTGTTGGGTATTAGTGGATTAGAGATCCCCTTCTTCATGTCCTCCCATGATGTTGCTTGAGGGAGATGTGGATTGAATAGAGTGAGTAGTAGTGGAGTCCGCCGGTGATCCTGAAATG
Zcchc9	CGGCTCGCAGCGTGTAAACGAGAGTGAGTAGTAGTGGAGTTTGAGGGAGATGTGGATTGAATGACAGGGGTCGCTTACTATTTGAAGTAGTATGGGTATTAGTGGATTAGAGATGAGGAGTGGATAAATGGTGTCCGCCGGTGATCCTGAAATG
Olfr310	CGGCTCGCAGCGTGTAAACGGTGAAGTGGAAGGTGAGATTTGAATAAGGTAGTGTGTGTGATGGTCTTGGGCCATGATGGAAAAAACTAGAATGAGATTAGAGATGAGTTGGATGAGATAATGGATTGGTGGATCCGCCGGTGATCCTGAAATG
Olfr310	CGGCTCGCAGCGTGTAAACGGTGAAGTGGAAGGTGAGATTTGAATAAGGTAGTGTGTGTGATCACAGACATATTCCTGTGGTTAGTGAGAGATGAGATAATGGATTGGTGGATTGAGATTAGAGATGAGTTGGACCGCCGGTGATCCTGAAATG
Olfr310	CGGCTCGCAGCGTGTAAACGGAGATTAGAGATGAGTTGGATGAGATAATGGATTGGTGGATTTACAGGTACTGGGGACAGTGATAGAAATGTTGAATAAGGTAGTGTGTGTGATGTGAAGTGGAAGGTGAGATTCCGCCGGTGATCCTGAAATG
Olfr310	CGGCTCGCAGCGTGTAAACGGAGATAATGGATTGGTGGATTGAATAAGGTAGTGTGTGTGATGCCCATGTCTAAAATGGACAGATTCCTGAGTGTGAAGTGGAAGGTGAGATTTGAGATTAGAGATGAGTTGGACCGCCGGTGATCCTGAAATG
Olfr310	CGGCTCGCAGCGTGTAAACGGAGATTAGAGATGAGTTGGATGAATAAGGTAGTGTGTGTGATACAGGCTGCACAGATACACCAGCAGGAACATGTGAAGTGGAAGGTGAGATTTGAGATAATGGATTGGTGGATCCGCCGGTGATCCTGAAATG
Olfr310	CGGCTCGCAGCGTGTAAACGGAATAAGGTAGTGTGTGTGATGTGAAGTGGAAGGTGAGATTTATTAAGATCCTGAGCTCCCAAATCTCAGCATGAGATTAGAGATGAGTTGGATGAGATAATGGATTGGTGGATCCGCCGGTGATCCTGAAATG
Olfr311	CGGCTCGCAGCGTGTAAACGGGATTGATTGTAGGGAGTGATGGAGTATTTGAAGGAGGAGTTATTGAGATGGTAATCAGTGCAGGACAGTCTTGGAGTAAGAGGGTATTAGATTTGTGGAGAAGTATGTGTGATCCGCCGGTGATCCTGAAATG
Olfr311	CGGCTCGCAGCGTGTAAACGTGTGGAGAAGTATGTGTGATTGGATTGATTGTAGGGAGTGATGAAGAAGTGATCAACAACATTGGGTCCACATGGAGTATTTGAAGGAGGAGTTGGAGTAAGAGGGTATTAGATCCGCCGGTGATCCTGAAATG
Olfr311	CGGCTCGCAGCGTGTAAACGGGAGTATTTGAAGGAGGAGTTGGAGTAAGAGGGTATTAGATTGAAGGCTGAGTAGATAGCCCCACCCACCCATGGATTGATTGTAGGGAGTGATTGTGGAGAAGTATGTGTGATCCGCCGGTGATCCTGAAATG
Olfr311	CGGCTCGCAGCGTGTAAACGGGAGTAAGAGGGTATTAGATTGGAGTATTTGAAGGAGGAGTTTAAGCCATGGCCGTGAGCAGAAAGCATTCATTGTGGAGAAGTATGTGTGATTGGATTGATTGTAGGGAGTGACCGCCGGTGATCCTGAAATG
Olfr311	CGGCTCGCAGCGTGTAAACGGGAGTATTTGAAGGAGGAGTTGGATTGATTGTAGGGAGTGATACACAGTGTGATAAACATGTAGAGCTGTGCTGGAGTAAGAGGGTATTAGATTTGTGGAGAAGTATGTGTGATCCGCCGGTGATCCTGAAATG
Olfr311	CGGCTCGCAGCGTGTAAACGGGATTGATTGTAGGGAGTGATTGTGGAGAAGTATGTGTGATTGTACATGGGAGAGTGGAGCCGACTGTCTCTTGGAGTAAGAGGGTATTAGATTGGAGTATTTGAAGGAGGAGTCCGCCGGTGATCCTGAAATG
Vmn2r27	CGGCTCGCAGCGTGTAAACGGGGATTATGGGTTTGTAGTATATGGATGGTGTTGTGTGTATTCTGTGAGTTCTGTAATGTAGAGTTCTCCCCTGAAGTGAGGTAGAAGATTGTTGAGGTGGTTGGAAAGTTTGACCGCCGGTGATCCTGAAATG
Vmn2r27	CGGCTCGCAGCGTGTAAACGGAAGTGAGGTAGAAGATTGTTGGGATTATGGGTTTGTAGTATATCTGGAACTACCAGGCCAACCCAGACCCATATGGATGGTGTTGTGTGTATTGAGGTGGTTGGAAAGTTTGACCGCCGGTGATCCTGAAATG
Vmn2r27	CGGCTCGCAGCGTGTAAACGGAGGTGGTTGGAAAGTTTGATATGGATGGTGTTGTGTGTATTTGCTTGCAAGACTCTGATCAAAAGGAGCATTGGGATTATGGGTTTGTAGTATGAAGTGAGGTAGAAGATTGTCCGCCGGTGATCCTGAAATG
Vmn2r27	CGGCTCGCAGCGTGTAAACGGAAGTGAGGTAGAAGATTGTTGAGGTGGTTGGAAAGTTTGATCTGAGCTGTTATTGCTTTTGAATAGCCTCCTATGGATGGTGTTGTGTGTATTGGGATTATGGGTTTGTAGTACCGCCGGTGATCCTGAAATG
Vmn2r27	CGGCTCGCAGCGTGTAAACGATGGATGGTGTTGTGTGTATTGAAGTGAGGTAGAAGATTGTTCAACCGGCTTATTAGTCTTCTCGGGCCTGCTGAGGTGGTTGGAAAGTTTGATGGGATTATGGGTTTGTAGTACCGCCGGTGATCCTGAAATG
Vmn2r27	CGGCTCGCAGCGTGTAAACGGAGGTGGTTGGAAAGTTTGATATGGATGGTGTTGTGTGTATTGTCTCTCTCCTGAGATCAACACCATACAACTGAAGTGAGGTAGAAGATTGTTGGGATTATGGGTTTGTAGTACCGCCGGTGATCCTGAAATG
Gm4631	CGGCTCGCAGCGTGTAAACGAGAGGTGAAGTAGTGTAGTATGAAGGTGTGGATGAAGAAGATGACAAGTGAAAGCAATACCACATGGCTTGTTGTAAGGGAGGTTTGTTGGTATTAATGGGAAGGTGAAAGTGTCCGCCGGTGATCCTGAAATG
Gm4631	CGGCTCGCAGCGTGTAAACGGTAAGGGAGGTTTGTTGGTATAGAGGTGAAGTAGTGTAGTATGACATCGGATTTCTCACCTCTATGTCTTCTTTAATGGGAAGGTGAAAGTGTTGAAGGTGTGGATGAAGAAGACCGCCGGTGATCCTGAAATG
Gm4631	CGGCTCGCAGCGTGTAAACGTAATGGGAAGGTGAAAGTGTTGTAAGGGAGGTTTGTTGGTATGCACAAGGCTCTGTTCACTTGTTCATTTCATAGAGGTGAAGTAGTGTAGTATGAAGGTGTGGATGAAGAAGACCGCCGGTGATCCTGAAATG
Gm4631	CGGCTCGCAGCGTGTAAACGGTAAGGGAGGTTTGTTGGTATAGAGGTGAAGTAGTGTAGTATGGAGGCCACTGCTTTGTGAAAAAGCTATAATGAAGGTGTGGATGAAGAAGATTAATGGGAAGGTGAAAGTGTCCGCCGGTGATCCTGAAATG
Gm4631	CGGCTCGCAGCGTGTAAACGGAAGGTGTGGATGAAGAAGATAGAGGTGAAGTAGTGTAGTATGTCACTCCTTTCTGCAAAGACTTTACCACATTAATGGGAAGGTGAAAGTGTTGTAAGGGAGGTTTGTTGGTACCGCCGGTGATCCTGAAATG
Gm4631	CGGCTCGCAGCGTGTAAACGAGAGGTGAAGTAGTGTAGTATGAAGGTGTGGATGAAGAAGATGGGTTTTTCAGCTGTGTGTGTTCGATTATGTGTAAGGGAGGTTTGTTGGTATTAATGGGAAGGTGAAAGTGTCCGCCGGTGATCCTGAAATG
Gm12258	CGGCTCGCAGCGTGTAAACGGAGAAAGTGGTGGTGGATTATTTGAGGGAATGAGTAGAGAATTCAGCCTCCCGGTGCCTTTCACCGAAATACTTGAATGGGAGTTGAGGAAATTAGTGTAGGGAGTTGGATGTACCGCCGGTGATCCTGAAATG
Gm12258	CGGCTCGCAGCGTGTAAACGTGAATGGGAGTTGAGGAAATTAGTGTAGGGAGTTGGATGTATCTGTAGTCTCTCAACTTACTGGAGGGATTGTGAGAAAGTGGTGGTGGATTATTTGAGGGAATGAGTAGAGAACCGCCGGTGATCCTGAAATG
Gm12258	CGGCTCGCAGCGTGTAAACGTGAATGGGAGTTGAGGAAATTTTGAGGGAATGAGTAGAGAATCACGTGGAAAGCTTCACTGGGCCCACAGTATAGTGTAGGGAGTTGGATGTATGAGAAAGTGGTGGTGGATTACCGCCGGTGATCCTGAAATG
Gm12258	CGGCTCGCAGCGTGTAAACGTGAATGGGAGTTGAGGAAATTAGTGTAGGGAGTTGGATGTATCTAAGAGGCTCAGGAAGTCTGGGGGACACCTTTGAGGGAATGAGTAGAGAATGAGAAAGTGGTGGTGGATTACCGCCGGTGATCCTGAAATG
Gm12258	CGGCTCGCAGCGTGTAAACGGAGAAAGTGGTGGTGGATTATAGTGTAGGGAGTTGGATGTATCCCGCATATTAAGTGGCCCAGGGCTCATTCTTTGAGGGAATGAGTAGAGAATTGAATGGGAGTTGAGGAAATCCGCCGGTGATCCTGAAATG
Gm12258	CGGCTCGCAGCGTGTAAACGTTGAGGGAATGAGTAGAGAATAGTGTAGGGAGTTGGATGTATATCTGCGTATCTTTTGGCTGTCTTGACTGATGAGAAAGTGGTGGTGGATTATTGAATGGGAGTTGAGGAAATCCGCCGGTGATCCTGAAATG
Fthl17a	CGGCTCGCAGCGTGTAAACGAGAGGTGAAGTAGTGTAGTATAGTTGAGGTGGGAGAGTATTTTGCAGAACGAGGCCATGGAGAGGTAGATGTTAGTGTGGGATTGATGAGATATAAGGGTTATGTGGTGATGTTCCGCCGGTGATCCTGAAATG
Fthl17a	CGGCTCGCAGCGTGTAAACGAGTGTGGGATTGATGAGATATAGTTGAGGTGGGAGAGTATTTAACTGCCATACAGCTGCAACTGGATCTGTGTAGAGGTGAAGTAGTGTAGTATAAGGGTTATGTGGTGATGTTCCGCCGGTGATCCTGAAATG
Fthl17a	CGGCTCGCAGCGTGTAAACGAGTGTGGGATTGATGAGATATAGAGGTGAAGTAGTGTAGTATAGTTGAGGGCAGCGTTAGACTCCGACAGGTTAGTTGAGGTGGGAGAGTATTTAAGGGTTATGTGGTGATGTTCCGCCGGTGATCCTGAAATG
Fthl17a	CGGCTCGCAGCGTGTAAACGAGTGTGGGATTGATGAGATATAAGGGTTATGTGGTGATGTTTAAGTCTGCTCGAGCTGTGGAACAGAAGCGGTAGAGGTGAAGTAGTGTAGTATAGTTGAGGTGGGAGAGTATTCCGCCGGTGATCCTGAAATG
Fthl17a	CGGCTCGCAGCGTGTAAACGAGTGTGGGATTGATGAGATATAGTTGAGGTGGGAGAGTATTTACTGACCGTTTGTGAGCTGTGGAGTTGGCGTAGAGGTGAAGTAGTGTAGTATAAGGGTTATGTGGTGATGTTCCGCCGGTGATCCTGAAATG
Fthl17a	CGGCTCGCAGCGTGTAAACGAGTGTGGGATTGATGAGATATAGAGGTGAAGTAGTGTAGTATAAAGTGGCAGCAGGAGTCTCAGTCACTTCTTAGTTGAGGTGGGAGAGTATTTAAGGGTTATGTGGTGATGTTCCGCCGGTGATCCTGAAATG
Cyp2c38	CGGCTCGCAGCGTGTAAACGGAAGGTTGTAGTTAGGATGTTTGGGATAGTATGTGGAAAGTTACTGTGCTTCTTCTCGAACACGATCCTCAATTATGAGAAGAGAAGGGAGATTGGAATGATAGTGGTTGATGACCGCCGGTGATCCTGAAATG
Cyp2c38	CGGCTCGCAGCGTGTAAACGTATGAGAAGAGAAGGGAGATTGGAATGATAGTGGTTGATGATCCAAATTCCTTAGGGTCATGAGTGTGAAACTGAAGGTTGTAGTTAGGATGTTTGGGATAGTATGTGGAAAGTCCGCCGGTGATCCTGAAATG
Cyp2c38	CGGCTCGCAGCGTGTAAACGGGAATGATAGTGGTTGATGATGAAGGTTGTAGTTAGGATGTTGGATGTTTTCTCTACCAGAAAACTCCTCCCTTATGAGAAGAGAAGGGAGATTTGGGATAGTATGTGGAAAGTCCGCCGGTGATCCTGAAATG
Cyp2c38	CGGCTCGCAGCGTGTAAACGGAAGGTTGTAGTTAGGATGTTTATGAGAAGAGAAGGGAGATTAGCCCAAATACAGAGTGAAAACGGGGCCATTGGAATGATAGTGGTTGATGATTGGGATAGTATGTGGAAAGTCCGCCGGTGATCCTGAAATG
Cyp2c38	CGGCTCGCAGCGTGTAAACGGGAATGATAGTGGTTGATGATGAAGGTTGTAGTTAGGATGTTGGGAGCCTCCCTCTTCTAGACCTCTGTCTCTTATGAGAAGAGAAGGGAGATTTGGGATAGTATGTGGAAAGTCCGCCGGTGATCCTGAAATG
Cyp2c38	CGGCTCGCAGCGTGTAAACGTATGAGAAGAGAAGGGAGATTGGAATGATAGTGGTTGATGATAGAGGAGAATGAGAGAGGAGAGAGTGAGCATGAAGGTTGTAGTTAGGATGTTTGGGATAGTATGTGGAAAGTCCGCCGGTGATCCTGAAATG
Tyw5	CGGCTCGCAGCGTGTAAACGGATGAAGATTGAGGGAAGAATGAGAAAGTGGTGGTGGATTATGGCTGTCGATATTCAGCACTTCTGATTTAGTTGTGGTTTGGAGATGATAGATGGGTTGATTAGTGGTAGAAACCGCCGGTGATCCTGAAATG
Tyw5	CGGCTCGCAGCGTGTAAACGGGGTTGATTAGTGGTAGAAATTGTGGTTTGGAGATGATAGATGTGGAACTGCAGCAACGTGAATTTTCACTTTGAGAAAGTGGTGGTGGATTATGATGAAGATTGAGGGAAGAACCGCCGGTGATCCTGAAATG
Tyw5	CGGCTCGCAGCGTGTAAACGTGTGGTTTGGAGATGATAGATGATGAAGATTGAGGGAAGAATCTTTCGTTCCTCCAACTTGACTCAGGTAATTGAGAAAGTGGTGGTGGATTATGGGTTGATTAGTGGTAGAAACCGCCGGTGATCCTGAAATG
Tyw5	CGGCTCGCAGCGTGTAAACGGGGTTGATTAGTGGTAGAAATGATGAAGATTGAGGGAAGAATCCACTGTCCATTTGCTTGTACAAGATCCTATTGTGGTTTGGAGATGATAGATGAGAAAGTGGTGGTGGATTACCGCCGGTGATCCTGAAATG
Tyw5	CGGCTCGCAGCGTGTAAACGGGGTTGATTAGTGGTAGAAATTGTGGTTTGGAGATGATAGATAGTCGAGTCCTTCCAACACAAGAGGCTTTCTGAGAAAGTGGTGGTGGATTATGATGAAGATTGAGGGAAGAACCGCCGGTGATCCTGAAATG
Tyw5	CGGCTCGCAGCGTGTAAACGGGGTTGATTAGTGGTAGAAATGATGAAGATTGAGGGAAGAATAGATGCTCCATGAACTGCTCCCGGGAGACGTTGTGGTTTGGAGATGATAGATGAGAAAGTGGTGGTGGATTACCGCCGGTGATCCTGAAATG
Cisd3	CGGCTCGCAGCGTGTAAACGGGGAGAATGAGGTGTAATGTTTAATGGGAAGGTGAAAGTGTTCAAGAAGAGATTTCCCGCCTCTGATACGGCTTAGAGGGAGTAAGATGAGGATGTGAAGATTTGAATGGGAGTCCGCCGGTGATCCTGAAATG
Cisd3	CGGCTCGCAGCGTGTAAACGTAGAGGGAGTAAGATGAGGATTAATGGGAAGGTGAAAGTGTTCCACCTGTAGGTTTTCCCGGCAACCAGCTCTGGGAGAATGAGGTGTAATGTTGTGAAGATTTGAATGGGAGTCCGCCGGTGATCCTGAAATG
Cisd3	CGGCTCGCAGCGTGTAAACGTAATGGGAAGGTGAAAGTGTTGGGAGAATGAGGTGTAATGTTCAATCTGATGGGTGTCTTCTGTGCCACCACTTAGAGGGAGTAAGATGAGGATGTGAAGATTTGAATGGGAGTCCGCCGGTGATCCTGAAATG
Cisd3	CGGCTCGCAGCGTGTAAACGGTGAAGATTTGAATGGGAGTTTAGAGGGAGTAAGATGAGGATTGGCTTGGCTGGGTCTTTGGGGAACCATCGTGGGAGAATGAGGTGTAATGTTTAATGGGAAGGTGAAAGTGTCCGCCGGTGATCCTGAAATG
Cisd3	CGGCTCGCAGCGTGTAAACGTAGAGGGAGTAAGATGAGGATTAATGGGAAGGTGAAAGTGTTAGAGGCGCTGCGGATCTTGGCATCTACTCGTGGGAGAATGAGGTGTAATGTTGTGAAGATTTGAATGGGAGTCCGCCGGTGATCCTGAAATG
Cisd3	CGGCTCGCAGCGTGTAAACGGGGAGAATGAGGTGTAATGTTTAATGGGAAGGTGAAAGTGTTCAGGCAGGCAGATATGATTTGGAAACAGAATGTGAAGATTTGAATGGGAGTTTAGAGGGAGTAAGATGAGGACCGCCGGTGATCCTGAAATG
Layn	CGGCTCGCAGCGTGTAAACGGTGTATGTGGTAGGTTTAGTTTGTGATGGAAGTTAGAGGGTTCATCAGATGCCAGGAGGTTTTCAATGAACTTGATGAAGATTGAGGGAAGAATAGGGATGGTTTAGTGAAGGTCCGCCGGTGATCCTGAAATG
Layn	CGGCTCGCAGCGTGTAAACGGATGAAGATTGAGGGAAGAATTGTGATGGAAGTTAGAGGGTTTGCTCATCCTCTGTCTCAATGCTGACGAGCTGTGTATGTGGTAGGTTTAGTTAGGGATGGTTTAGTGAAGGTCCGCCGGTGATCCTGAAATG
Layn	CGGCTCGCAGCGTGTAAACGGATGAAGATTGAGGGAAGAATGTGTATGTGGTAGGTTTAGTTTGTCCCCCATCCTCCATGCAGGTTTCTTTGTAGGGATGGTTTAGTGAAGGTTTGTGATGGAAGTTAGAGGGTCCGCCGGTGATCCTGAAATG
Layn	CGGCTCGCAGCGTGTAAACGGTGTATGTGGTAGGTTTAGTTTGTGATGGAAGTTAGAGGGTTTCCTCAAAGTTCAGTCTTTGAAAGGCGTCATGATGAAGATTGAGGGAAGAATAGGGATGGTTTAGTGAAGGTCCGCCGGTGATCCTGAAATG
Layn	CGGCTCGCAGCGTGTAAACGGATGAAGATTGAGGGAAGAATGTGTATGTGGTAGGTTTAGTTTTTATAGCAAGGCCTCCGTGTTCCTCCTCGTTGTGATGGAAGTTAGAGGGTTAGGGATGGTTTAGTGAAGGTCCGCCGGTGATCCTGAAATG
Layn	CGGCTCGCAGCGTGTAAACGGATGAAGATTGAGGGAAGAATGTGTATGTGGTAGGTTTAGTTAGCAGGCGACCCTTCGAATCCCTCGGTTTGTTGTGATGGAAGTTAGAGGGTTAGGGATGGTTTAGTGAAGGTCCGCCGGTGATCCTGAAATG
Vrtn	CGGCTCGCAGCGTGTAAACGTTGGAGGTGTAGGGAGTAAATAGAGTGAGTAGTAGTGGAGTTAGTAGATGTTGCATTCAAGGATGGAGGCGATGAGATTAGAGATGAGTTGGATGGGTGGTTTAGTGTGTGTTTCCGCCGGTGATCCTGAAATG
Vrtn	CGGCTCGCAGCGTGTAAACGGGGTGGTTTAGTGTGTGTTTTGAGATTAGAGATGAGTTGGATAGCTCGTTGGGAAGCACGTAGCCTTTACATTTTGGAGGTGTAGGGAGTAAATAGAGTGAGTAGTAGTGGAGTCCGCCGGTGATCCTGAAATG
Vrtn	CGGCTCGCAGCGTGTAAACGGAGATTAGAGATGAGTTGGATAGAGTGAGTAGTAGTGGAGTTAAGTTGGTCATCTCAGGGGACTCCTCAGAGTGGGTGGTTTAGTGTGTGTTTTTTGGAGGTGTAGGGAGTAAACCGCCGGTGATCCTGAAATG
Vrtn	CGGCTCGCAGCGTGTAAACGGGGTGGTTTAGTGTGTGTTTTGAGATTAGAGATGAGTTGGATCACCTTGGAGTCGATCATGCCCTGCAGATATTTGGAGGTGTAGGGAGTAAATAGAGTGAGTAGTAGTGGAGTCCGCCGGTGATCCTGAAATG
Vrtn	CGGCTCGCAGCGTGTAAACGGGGTGGTTTAGTGTGTGTTTTTTGGAGGTGTAGGGAGTAAATGTGCCTGTGCAGCAGCATCTCCACCACAGTTGAGATTAGAGATGAGTTGGATAGAGTGAGTAGTAGTGGAGTCCGCCGGTGATCCTGAAATG
Vrtn	CGGCTCGCAGCGTGTAAACGGAGATTAGAGATGAGTTGGATAGAGTGAGTAGTAGTGGAGTTACAACAGGCTGGTCGCTTCAAACAACAGGCTGGGTGGTTTAGTGTGTGTTTTTTGGAGGTGTAGGGAGTAAACCGCCGGTGATCCTGAAATG
2810021J22Rik	CGGCTCGCAGCGTGTAAACGTGTGGAGAAGTATGTGTGATTGATGGTGTAAGAGTAGGAGTTCACCAACCCCACAATACTGCTCATTCTCCTTGAATGTTAGGTTAGTTGGGATTGAATGGGAGTTGAGGAAATCCGCCGGTGATCCTGAAATG
2810021J22Rik	CGGCTCGCAGCGTGTAAACGTGAATGGGAGTTGAGGAAATTGATGGTGTAAGAGTAGGAGTTGTGCCCAGCAATTGTAGCTGGAGAAGCTGGTGAATGTTAGGTTAGTTGGGATTGTGGAGAAGTATGTGTGATCCGCCGGTGATCCTGAAATG
2810021J22Rik	CGGCTCGCAGCGTGTAAACGTGTGGAGAAGTATGTGTGATTTGAATGGGAGTTGAGGAAATTAAGTGAGAAGTGAGGTCCTCGCTACGCCTCTGATGGTGTAAGAGTAGGAGTTGAATGTTAGGTTAGTTGGGACCGCCGGTGATCCTGAAATG
2810021J22Rik	CGGCTCGCAGCGTGTAAACGTGTGGAGAAGTATGTGTGATTGATGGTGTAAGAGTAGGAGTTAAAAGCCAGAACGGTGCCTTACAGGTGAGCTGAATGTTAGGTTAGTTGGGATTGAATGGGAGTTGAGGAAATCCGCCGGTGATCCTGAAATG
2810021J22Rik	CGGCTCGCAGCGTGTAAACGTGTGGAGAAGTATGTGTGATTTGAATGGGAGTTGAGGAAATTGCAGATCAGAAGGCAGGTGTCTGACTGCACTGATGGTGTAAGAGTAGGAGTTGAATGTTAGGTTAGTTGGGACCGCCGGTGATCCTGAAATG
2810021J22Rik	CGGCTCGCAGCGTGTAAACGTGTGGAGAAGTATGTGTGATTGAATGTTAGGTTAGTTGGGATGCATCTCAATGGGCCCACCAGGGAGATACATTGAATGGGAGTTGAGGAAATTGATGGTGTAAGAGTAGGAGTCCGCCGGTGATCCTGAAATG
Slc25a29	CGGCTCGCAGCGTGTAAACGTGGGAGGATTGAGATGAGTTTAGGTTTGGATTTGTATGGGATTGACTATGTCAAAAGGGTGTCCCACGATCATGAGATTAGAGATGAGTTGGATTAGAAGTGTTGGAGGAGATTCCGCCGGTGATCCTGAAATG
Slc25a29	CGGCTCGCAGCGTGTAAACGTGGGAGGATTGAGATGAGTTTAGGTTTGGATTTGTATGGGATGGGAGGCGACTGGATGGCGACTCCTAGAAATGAGATTAGAGATGAGTTGGATTAGAAGTGTTGGAGGAGATTCCGCCGGTGATCCTGAAATG
Slc25a29	CGGCTCGCAGCGTGTAAACGGAGATTAGAGATGAGTTGGATAGGTTTGGATTTGTATGGGATCTGATTGAGTGGTGAGTCTTGGCCCAGGGCTTAGAAGTGTTGGAGGAGATTTTGGGAGGATTGAGATGAGTTCCGCCGGTGATCCTGAAATG
Slc25a29	CGGCTCGCAGCGTGTAAACGTAGAAGTGTTGGAGGAGATTTAGGTTTGGATTTGTATGGGATCCGGAGGGTGTTACCTTGCACCCCAAACACTGAGATTAGAGATGAGTTGGATTGGGAGGATTGAGATGAGTTCCGCCGGTGATCCTGAAATG
Slc25a29	CGGCTCGCAGCGTGTAAACGAGGTTTGGATTTGTATGGGATTAGAAGTGTTGGAGGAGATTTCAGTGCATTGATGAAGGTGAGTCCCATTAGTGAGATTAGAGATGAGTTGGATTGGGAGGATTGAGATGAGTTCCGCCGGTGATCCTGAAATG
Slc25a29	CGGCTCGCAGCGTGTAAACGGAGATTAGAGATGAGTTGGATAGGTTTGGATTTGTATGGGATAGCCCAGGCCTTTATACAGGCCCAGCACACTTAGAAGTGTTGGAGGAGATTTTGGGAGGATTGAGATGAGTTCCGCCGGTGATCCTGAAATG
Izumo2	CGGCTCGCAGCGTGTAAACGGTGAAGATTTGAATGGGAGTTGGAGTAAGAGGGTATTAGATTGAGGAACGTCTGTCTTAGAGTTAGCCTTTATATGGATGGTGTTGTGTGTATTGAATAAGGTAGTGTGTGTGACCGCCGGTGATCCTGAAATG
Izumo2	CGGCTCGCAGCGTGTAAACGGAATAAGGTAGTGTGTGTGATGTGAAGATTTGAATGGGAGTTTACTGGGCTTGGTTCTTGAAGGATGTCGCCTGGAGTAAGAGGGTATTAGATTATGGATGGTGTTGTGTGTATCCGCCGGTGATCCTGAAATG
Izumo2	CGGCTCGCAGCGTGTAAACGATGGATGGTGTTGTGTGTATTGTGAAGATTTGAATGGGAGTTACTTTTTCCAGTTGATCCACGACCACTTTCTGGAGTAAGAGGGTATTAGATTGAATAAGGTAGTGTGTGTGACCGCCGGTGATCCTGAAATG
Izumo2	CGGCTCGCAGCGTGTAAACGATGGATGGTGTTGTGTGTATTGAATAAGGTAGTGTGTGTGATCCCACGAAAGCGTTCATTGCATAGTCCCTGTGTGAAGATTTGAATGGGAGTTGGAGTAAGAGGGTATTAGATCCGCCGGTGATCCTGAAATG
Izumo2	CGGCTCGCAGCGTGTAAACGGTGAAGATTTGAATGGGAGTTATGGATGGTGTTGTGTGTATTAAGAAAGGCCCCTCCATGCTCAACAGCAGGTGGAGTAAGAGGGTATTAGATTGAATAAGGTAGTGTGTGTGACCGCCGGTGATCCTGAAATG
Izumo2	CGGCTCGCAGCGTGTAAACGATGGATGGTGTTGTGTGTATTGGAGTAAGAGGGTATTAGATTAGCCCTTCCAGATGGAAGCGCTTGGTGACGTGTGAAGATTTGAATGGGAGTTGAATAAGGTAGTGTGTGTGACCGCCGGTGATCCTGAAATG
Btg4	CGGCTCGCAGCGTGTAAACGGATGAAGATTGAGGGAAGAATGTAGGAAGAGGGATGGATAATCTGCTGTTGCAATTTCGTCTCTCATGATTCTATGAGATGGATGTGGAGTTTTGTGAAGATTTGAATGGGAGTCCGCCGGTGATCCTGAAATG
Btg4	CGGCTCGCAGCGTGTAAACGGTAGGAAGAGGGATGGATAATGTGAAGATTTGAATGGGAGTTCCAAAGCAGTCTGTGTAGAGACATAGAGTCTGATGAAGATTGAGGGAAGAATATGAGATGGATGTGGAGTTTCCGCCGGTGATCCTGAAATG
Btg4	CGGCTCGCAGCGTGTAAACGGATGAAGATTGAGGGAAGAATGTGAAGATTTGAATGGGAGTTAAATATTCAGGCTTCAGAGGACCGCCGTTGTGTAGGAAGAGGGATGGATAATATGAGATGGATGTGGAGTTTCCGCCGGTGATCCTGAAATG
Btg4	CGGCTCGCAGCGTGTAAACGGTGAAGATTTGAATGGGAGTTGTAGGAAGAGGGATGGATAATCCGCCGTTGGAAAATGTGGCTTACAAAACTTATGAGATGGATGTGGAGTTTTGATGAAGATTGAGGGAAGAACCGCCGGTGATCCTGAAATG
Btg4	CGGCTCGCAGCGTGTAAACGATGAGATGGATGTGGAGTTTTGTGAAGATTTGAATGGGAGTTCAAGCAACCGATCCAGTCATATACAGTGTATGTAGGAAGAGGGATGGATAATGATGAAGATTGAGGGAAGAACCGCCGGTGATCCTGAAATG
Btg4	CGGCTCGCAGCGTGTAAACGATGAGATGGATGTGGAGTTTTGTGAAGATTTGAATGGGAGTTGTCGGCAGTAAAATGAAGATCTCACCAGTTTGATGAAGATTGAGGGAAGAATGTAGGAAGAGGGATGGATAACCGCCGGTGATCCTGAAATG
Kctd2	CGGCTCGCAGCGTGTAAACGTAGAAGTGTTGGAGGAGATTTTGGGATAGTATGTGGAAAGTTTGCCAACTCCTTGGTAATGATGAGTTTCCCTTGTGGTTTGGAGATGATAGATAGTTGGGTATGGAGAAAGGTCCGCCGGTGATCCTGAAATG
Kctd2	CGGCTCGCAGCGTGTAAACGTGTGGTTTGGAGATGATAGATTGGGATAGTATGTGGAAAGTTATGGCGGAGGTAGTTTAGGATAGGACCAAATTAGAAGTGTTGGAGGAGATTTAGTTGGGTATGGAGAAAGGTCCGCCGGTGATCCTGAAATG
Kctd2	CGGCTCGCAGCGTGTAAACGTAGAAGTGTTGGAGGAGATTTTGTGGTTTGGAGATGATAGATGTAGGTAGGGTCTCTGTCAATCAGATACGCTAGTTGGGTATGGAGAAAGGTTTGGGATAGTATGTGGAAAGTCCGCCGGTGATCCTGAAATG
Kctd2	CGGCTCGCAGCGTGTAAACGTGGGATAGTATGTGGAAAGTTAGTTGGGTATGGAGAAAGGTTTCCAGTCTCGTCCTTGTCGGAGTCCAGCTCTTGTGGTTTGGAGATGATAGATTAGAAGTGTTGGAGGAGATTCCGCCGGTGATCCTGAAATG
Kctd2	CGGCTCGCAGCGTGTAAACGTGGGATAGTATGTGGAAAGTTAGTTGGGTATGGAGAAAGGTTAGGGTCTGTCTGGTGGTCACGAAGTAGGTATTAGAAGTGTTGGAGGAGATTTTGTGGTTTGGAGATGATAGACCGCCGGTGATCCTGAAATG
Kctd2	CGGCTCGCAGCGTGTAAACGTAGAAGTGTTGGAGGAGATTTAGTTGGGTATGGAGAAAGGTTCCTTGTGAAGTTCTGTTCTCATTGTCTCGTTTGTGGTTTGGAGATGATAGATTGGGATAGTATGTGGAAAGTCCGCCGGTGATCCTGAAATG
Zfp39	CGGCTCGCAGCGTGTAAACGGAGGTGGAAGTTTAGTAGGATGTAGTGTTGTGTGAAGGAGTTTCTCCAATCCTCGTGTCATCGGGCTTGTTATGAGGGTTTGTAAGGTGAATATTGTGGAGGGATTGAAGGATACCGCCGGTGATCCTGAAATG
Zfp39	CGGCTCGCAGCGTGTAAACGGTAGTGTTGTGTGAAGGAGTTTGTGGAGGGATTGAAGGATATGGACACTCTGCCACACAGTAAGTGCCACAGTGAGGGTTTGTAAGGTGAATATGAGGTGGAAGTTTAGTAGGACCGCCGGTGATCCTGAAATG
Zfp39	CGGCTCGCAGCGTGTAAACGTGTGGAGGGATTGAAGGATATGAGGTGGAAGTTTAGTAGGATTTAACTTTCTCCTCGGTTGACTTGTTGCTGTGTAGTGTTGTGTGAAGGAGTTGAGGGTTTGTAAGGTGAATACCGCCGGTGATCCTGAAATG
Zfp39	CGGCTCGCAGCGTGTAAACGTGTGGAGGGATTGAAGGATATGAGGTGGAAGTTTAGTAGGATTCTCTTCATTGTCCTGGCTGGTTTCGTTCATGAGGGTTTGTAAGGTGAATATGTAGTGTTGTGTGAAGGAGTCCGCCGGTGATCCTGAAATG
Zfp39	CGGCTCGCAGCGTGTAAACGTGTGGAGGGATTGAAGGATATGTAGTGTTGTGTGAAGGAGTTTCGGCTCTGCTTTGGGACGTCTTCTGCTCTTGAGGTGGAAGTTTAGTAGGATGAGGGTTTGTAAGGTGAATACCGCCGGTGATCCTGAAATG
Zfp39	CGGCTCGCAGCGTGTAAACGGAGGTGGAAGTTTAGTAGGATGTAGTGTTGTGTGAAGGAGTTGTTTGGTAATGCAGTGGCCCAAGGACTCCATTGTGGAGGGATTGAAGGATATGAGGGTTTGTAAGGTGAATACCGCCGGTGATCCTGAAATG
Thap7	CGGCTCGCAGCGTGTAAACGGTGTATGTGGTAGGTTTAGTTTTGGAGGTGTAGGGAGTAAATTTTCCTCGAAGTGTTTGGAGCAGAAGTAGATAGTTGGGTATGGAGAAAGGTTAAGGGTTATGTGGTGATGTTCCGCCGGTGATCCTGAAATG
Thap7	CGGCTCGCAGCGTGTAAACGTTGGAGGTGTAGGGAGTAAATGTGTATGTGGTAGGTTTAGTTTGTACTCAGAGGTCGGATCCCACAGGCCCTTAAGGGTTATGTGGTGATGTTTAGTTGGGTATGGAGAAAGGTCCGCCGGTGATCCTGAAATG
Thap7	CGGCTCGCAGCGTGTAAACGGTGTATGTGGTAGGTTTAGTTTTGGAGGTGTAGGGAGTAAATCACAAGCCGCGCCTGGGGTTGTCTTTCTTGTAGTTGGGTATGGAGAAAGGTTAAGGGTTATGTGGTGATGTTCCGCCGGTGATCCTGAAATG
Thap7	CGGCTCGCAGCGTGTAAACGGTGTATGTGGTAGGTTTAGTTAAGGGTTATGTGGTGATGTTTCTTGGAGAAAGACTCAAATATGGTGGGGACTTTGGAGGTGTAGGGAGTAAATAGTTGGGTATGGAGAAAGGTCCGCCGGTGATCCTGAAATG
Thap7	CGGCTCGCAGCGTGTAAACGTTGGAGGTGTAGGGAGTAAATAGTTGGGTATGGAGAAAGGTTTGCCCCCTCCTTCAGCCTGTGATACCCACTTGTGTATGTGGTAGGTTTAGTTAAGGGTTATGTGGTGATGTTCCGCCGGTGATCCTGAAATG
Thap7	CGGCTCGCAGCGTGTAAACGAAGGGTTATGTGGTGATGTTTAGTTGGGTATGGAGAAAGGTTATGCCCCTTGGTCTTGGCTGTTCGACGCAATTTGGAGGTGTAGGGAGTAAATGTGTATGTGGTAGGTTTAGTCCGCCGGTGATCCTGAAATG
Cyp2c39	CGGCTCGCAGCGTGTAAACGGAATGGAGGGTTAGAGGTAATGTTATGGAGATTGATAGGGATTTTTTCCCATTCCCAAATTTCGCAGGGTCGTGGGATGTATTGAAGGAGGATTTGGGAGGATTGAGATGAGTTCCGCCGGTGATCCTGAAATG
Cyp2c39	CGGCTCGCAGCGTGTAAACGGAATGGAGGGTTAGAGGTAATGGGATGTATTGAAGGAGGATTTGAGTGTGAAGCGCCTAATCTCTTTCCATCTTGGGAGGATTGAGATGAGTTTGTTATGGAGATTGATAGGGACCGCCGGTGATCCTGAAATG
Cyp2c39	CGGCTCGCAGCGTGTAAACGGGGATGTATTGAAGGAGGATTTGGGAGGATTGAGATGAGTTTGGAATGCTTCCTCTATCAGAAAACTCCTCCTGAATGGAGGGTTAGAGGTAATGTTATGGAGATTGATAGGGACCGCCGGTGATCCTGAAATG
Cyp2c39	CGGCTCGCAGCGTGTAAACGTGGGAGGATTGAGATGAGTTTGGGATGTATTGAAGGAGGATTCCCATGTAATACAACAGTGGGCCGTGAGCCTGAATGGAGGGTTAGAGGTAATGTTATGGAGATTGATAGGGACCGCCGGTGATCCTGAAATG
Cyp2c39	CGGCTCGCAGCGTGTAAACGGTTATGGAGATTGATAGGGATTGGGAGGATTGAGATGAGTTTCACAGGGCCATAGGCTTTTGAGAAATTGGTTGGGATGTATTGAAGGAGGATTGAATGGAGGGTTAGAGGTAACCGCCGGTGATCCTGAAATG
Cyp2c39	CGGCTCGCAGCGTGTAAACGGGGATGTATTGAAGGAGGATTGTTATGGAGATTGATAGGGATGCTCCCTCTGCCACAGCTCTGTCTCCATAGTTGGGAGGATTGAGATGAGTTTGAATGGAGGGTTAGAGGTAACCGCCGGTGATCCTGAAATG
Scgb3a1	CGGCTCGCAGCGTGTAAACGTTGAGTGGATGGAGTGTAATTGATGAAGATTGAGGGAAGAATGCTCGGTGACACACTTCCTGGATCCCTCTATTAGAGGGAGTAAGATGAGGATGTGGGTGGGTTGAATAAGAACCGCCGGTGATCCTGAAATG
Scgb3a1	CGGCTCGCAGCGTGTAAACGTAGAGGGAGTAAGATGAGGATTTGAGTGGATGGAGTGTAATTTGAGAGGATCCAATGGGATGCCCATGCTGGTGTGGGTGGGTTGAATAAGAATGATGAAGATTGAGGGAAGAACCGCCGGTGATCCTGAAATG
Scgb3a1	CGGCTCGCAGCGTGTAAACGTTGAGTGGATGGAGTGTAATTGATGAAGATTGAGGGAAGAATCCAGGATGAACCTCAGGATGGCCAAGTGGCTTAGAGGGAGTAAGATGAGGATGTGGGTGGGTTGAATAAGAACCGCCGGTGATCCTGAAATG
Scgb3a1	CGGCTCGCAGCGTGTAAACGTTGAGTGGATGGAGTGTAATTTAGAGGGAGTAAGATGAGGATTTAATGGTAGGCTAGGCACAGCCCCTGCCATGTGGGTGGGTTGAATAAGAATGATGAAGATTGAGGGAAGAACCGCCGGTGATCCTGAAATG
Scgb3a1	CGGCTCGCAGCGTGTAAACGGATGAAGATTGAGGGAAGAATTTGAGTGGATGGAGTGTAATTGCCAATGAGTCCATGAAGAAAGCAACACCATTAGAGGGAGTAAGATGAGGATGTGGGTGGGTTGAATAAGAACCGCCGGTGATCCTGAAATG
Scgb3a1	CGGCTCGCAGCGTGTAAACGTAGAGGGAGTAAGATGAGGATTTGAGTGGATGGAGTGTAATTAGTCACTGAGCAGAGCCACACAGAGCACTATGTGGGTGGGTTGAATAAGAATGATGAAGATTGAGGGAAGAACCGCCGGTGATCCTGAAATG
Olfr111	CGGCTCGCAGCGTGTAAACGGTTTGAGGAGTGTTGTTTGATGGGATGTGATTTGTTAGGAATTCTAGCGAGTAAGATGAGATGGGCCTCACATGGGAAAGGGTGTTATGTTTATAGGGTGTGTTTGTAAAGGGTCCGCCGGTGATCCTGAAATG
Olfr111	CGGCTCGCAGCGTGTAAACGGGGAAAGGGTGTTATGTTTATGGGATGTGATTTGTTAGGAATGGCTTTCTGTCTCCCCTCAGAGGAACGGATTAGGGTGTGTTTGTAAAGGGTTGTTTGAGGAGTGTTGTTTGACCGCCGGTGATCCTGAAATG
Olfr111	CGGCTCGCAGCGTGTAAACGAGGGTGTGTTTGTAAAGGGTTGGGAAAGGGTGTTATGTTTATGATGATGCACAGGAAAGGAGTCCAGCCTATTGGGATGTGATTTGTTAGGAATGTTTGAGGAGTGTTGTTTGACCGCCGGTGATCCTGAAATG
Olfr111	CGGCTCGCAGCGTGTAAACGGGGATGTGATTTGTTAGGAATAGGGTGTGTTTGTAAAGGGTTTGATTGTTACCACAGAAGGGCAGGTGGAAGTGGGAAAGGGTGTTATGTTTATGTTTGAGGAGTGTTGTTTGACCGCCGGTGATCCTGAAATG
Olfr111	CGGCTCGCAGCGTGTAAACGGTTTGAGGAGTGTTGTTTGATAGGGTGTGTTTGTAAAGGGTTCAGAACGGTGTGCAACACTGAGTTGAGAAATGGGAAAGGGTGTTATGTTTATGGGATGTGATTTGTTAGGAACCGCCGGTGATCCTGAAATG
Olfr111	CGGCTCGCAGCGTGTAAACGGGGAAAGGGTGTTATGTTTATGTTTGAGGAGTGTTGTTTGATCCCACATGTCCAGCATGAGGCTGCTAACCATGGGATGTGATTTGTTAGGAATAGGGTGTGTTTGTAAAGGGTCCGCCGGTGATCCTGAAATG
Mycs	CGGCTCGCAGCGTGTAAACGGAATGTTAGGTTAGTTGGGATTGAAATAGGGATTAGAGGGTTCTGCCAAGGCACTGTCAGGTGACAATCGCGTGAGATGGGTGATTATGGTGTTTGAATGGGAGTTGAGGAAATCCGCCGGTGATCCTGAAATG
Mycs	CGGCTCGCAGCGTGTAAACGTGAAATAGGGATTAGAGGGTTGAATGTTAGGTTAGTTGGGATCCTGGAGGCGTCGAGTTGTGACCACCAAAGTGAGATGGGTGATTATGGTGTTTGAATGGGAGTTGAGGAAATCCGCCGGTGATCCTGAAATG
Mycs	CGGCTCGCAGCGTGTAAACGGAATGTTAGGTTAGTTGGGATGAGATGGGTGATTATGGTGTTGGTTTCAGCAAGTCAAACTCCAGGTCTGAGTTGAAATAGGGATTAGAGGGTTTGAATGGGAGTTGAGGAAATCCGCCGGTGATCCTGAAATG
Mycs	CGGCTCGCAGCGTGTAAACGGAATGTTAGGTTAGTTGGGATGAGATGGGTGATTATGGTGTTGGTGGATGTAGTGCAGCTGAGCATCCGTTCTTGAAATAGGGATTAGAGGGTTTGAATGGGAGTTGAGGAAATCCGCCGGTGATCCTGAAATG
Mycs	CGGCTCGCAGCGTGTAAACGGAGATGGGTGATTATGGTGTTTGAAATAGGGATTAGAGGGTTTGTTTCCGTCCCGTGGGAGGTCACATAGGGTGAATGTTAGGTTAGTTGGGATTGAATGGGAGTTGAGGAAATCCGCCGGTGATCCTGAAATG
Mycs	CGGCTCGCAGCGTGTAAACGGAGATGGGTGATTATGGTGTTTGAAATAGGGATTAGAGGGTTGACCCAACCAACCTCCAACACTCTCTGGGGTGAATGTTAGGTTAGTTGGGATTGAATGGGAGTTGAGGAAATCCGCCGGTGATCCTGAAATG
Rtraf	CGGCTCGCAGCGTGTAAACGGAGATAATGGATTGGTGGATTAGGTAATGAGTTAGAGGTGATGCTCTGCATTTTTAGCTGCGTTGTCAGTATTTTGGAGGTGTAGGGAGTAAATGGGAAAGGGTGTTATGTTTACCGCCGGTGATCCTGAAATG
Rtraf	CGGCTCGCAGCGTGTAAACGAGGTAATGAGTTAGAGGTGATTTGGAGGTGTAGGGAGTAAATCAGGTACTAAGTCCTTGTACTTTTCAGCGTTGGGAAAGGGTGTTATGTTTATGAGATAATGGATTGGTGGATCCGCCGGTGATCCTGAAATG
Rtraf	CGGCTCGCAGCGTGTAAACGAGGTAATGAGTTAGAGGTGATTTGGAGGTGTAGGGAGTAAATCAGCTAAACCAAGAAGCCAGTCAATCGCTTTGGGAAAGGGTGTTATGTTTATGAGATAATGGATTGGTGGATCCGCCGGTGATCCTGAAATG
Rtraf	CGGCTCGCAGCGTGTAAACGAGGTAATGAGTTAGAGGTGATGGGAAAGGGTGTTATGTTTATCTTGCCGATCCTGAATCTTGAAAGGACAGTTTTGGAGGTGTAGGGAGTAAATGAGATAATGGATTGGTGGATCCGCCGGTGATCCTGAAATG
Rtraf	CGGCTCGCAGCGTGTAAACGGAGATAATGGATTGGTGGATTAGGTAATGAGTTAGAGGTGATTCACTGCTGTGGATGTTTCTCAAGTTACCTTTTGGAGGTGTAGGGAGTAAATGGGAAAGGGTGTTATGTTTACCGCCGGTGATCCTGAAATG
Rtraf	CGGCTCGCAGCGTGTAAACGTTGGAGGTGTAGGGAGTAAATAGGTAATGAGTTAGAGGTGATGTGTCTGATTTTCTGGTCTTCAAGCCAAACTGGGAAAGGGTGTTATGTTTATGAGATAATGGATTGGTGGATCCGCCGGTGATCCTGAAATG
Slc46a3	CGGCTCGCAGCGTGTAAACGGAATGTTAGGTTAGTTGGGATAGGTAATGAGTTAGAGGTGATGCTATTGGAAGCAAAGGTGTAGTTACCGGTTGTAAGGGAGGTTTGTTGGTATGTGTATGTGGTAGGTTTAGTCCGCCGGTGATCCTGAAATG
Slc46a3	CGGCTCGCAGCGTGTAAACGGAATGTTAGGTTAGTTGGGATAGGTAATGAGTTAGAGGTGATCCAGATCCTCCGGTACACGTACTGCGCTGTTGTAAGGGAGGTTTGTTGGTATGTGTATGTGGTAGGTTTAGTCCGCCGGTGATCCTGAAATG
Slc46a3	CGGCTCGCAGCGTGTAAACGGAATGTTAGGTTAGTTGGGATAGGTAATGAGTTAGAGGTGATAACGCGTTCAGGAGAATGGCGGGCTCTATGTGTGTATGTGGTAGGTTTAGTTGTAAGGGAGGTTTGTTGGTACCGCCGGTGATCCTGAAATG
Slc46a3	CGGCTCGCAGCGTGTAAACGGTGTATGTGGTAGGTTTAGTTGTAAGGGAGGTTTGTTGGTATCTTCATATTGCTCAAGTGGGCAGATCGAGTTGAATGTTAGGTTAGTTGGGATAGGTAATGAGTTAGAGGTGACCGCCGGTGATCCTGAAATG
Slc46a3	CGGCTCGCAGCGTGTAAACGGAATGTTAGGTTAGTTGGGATAGGTAATGAGTTAGAGGTGATTCTTGGTCTTTGGGCCCTAGTGGTGACTCGTGTGTATGTGGTAGGTTTAGTTGTAAGGGAGGTTTGTTGGTACCGCCGGTGATCCTGAAATG
Slc46a3	CGGCTCGCAGCGTGTAAACGGAATGTTAGGTTAGTTGGGATAGGTAATGAGTTAGAGGTGATCTGCAGGTTGAAGAGAGATGCCTTTTTCTGTGTAAGGGAGGTTTGTTGGTATGTGTATGTGGTAGGTTTAGTCCGCCGGTGATCCTGAAATG
Terf2ip	CGGCTCGCAGCGTGTAAACGGAGGTGGTTGGAAAGTTTGATGGGATTATGGGTTTGTAGTATGTCCTGCTCCGCCTTCCGTTTGAGCTTCTGTTGGGAGGATTGAGATGAGTTTAGTTGAGGTGGGAGAGTATTCCGCCGGTGATCCTGAAATG
Terf2ip	CGGCTCGCAGCGTGTAAACGTGGGAGGATTGAGATGAGTTTGGGATTATGGGTTTGTAGTATAGCAGGTACTTGTGCTCCTGACCCCGTAGGTGAGGTGGTTGGAAAGTTTGATAGTTGAGGTGGGAGAGTATTCCGCCGGTGATCCTGAAATG
Terf2ip	CGGCTCGCAGCGTGTAAACGGAGGTGGTTGGAAAGTTTGATGGGATTATGGGTTTGTAGTATTGAGCGAGCTCTTCTCCATCGCTTTCCACATTGGGAGGATTGAGATGAGTTTAGTTGAGGTGGGAGAGTATTCCGCCGGTGATCCTGAAATG
Terf2ip	CGGCTCGCAGCGTGTAAACGTGGGAGGATTGAGATGAGTTTGGGATTATGGGTTTGTAGTATCCTTCACGTAGGTCAGGATGGCCACATCTTTAGTTGAGGTGGGAGAGTATTTGAGGTGGTTGGAAAGTTTGACCGCCGGTGATCCTGAAATG
Terf2ip	CGGCTCGCAGCGTGTAAACGGGGATTATGGGTTTGTAGTATAGTTGAGGTGGGAGAGTATTTAGCTTCTCGTTGCGATCCACGCAGTCTAGGTGAGGTGGTTGGAAAGTTTGATTGGGAGGATTGAGATGAGTTCCGCCGGTGATCCTGAAATG
Terf2ip	CGGCTCGCAGCGTGTAAACGGAGGTGGTTGGAAAGTTTGATTGGGAGGATTGAGATGAGTTTAAAACGACATGGCGCTGCCGTCTTCTCTCATGGGATTATGGGTTTGTAGTATAGTTGAGGTGGGAGAGTATTCCGCCGGTGATCCTGAAATG
Pax1	CGGCTCGCAGCGTGTAAACGTGTGATGGAAGTTAGAGGGTTTGAGGGAGATGTGGATTGAATTTCAGGCTGAATGAGTCAATCTCCAAGCTTTAGGGATGGTTTAGTGAAGGTTAGATGGGTGAGTGAGTAAGTCCGCCGGTGATCCTGAAATG
Pax1	CGGCTCGCAGCGTGTAAACGAGATGGGTGAGTGAGTAAGTTAGGGATGGTTTAGTGAAGGTTCACAGGGCCAGAGGACTAAGGTGAGGGTCTTTGTGATGGAAGTTAGAGGGTTTGAGGGAGATGTGGATTGAACCGCCGGTGATCCTGAAATG
Pax1	CGGCTCGCAGCGTGTAAACGAGGGATGGTTTAGTGAAGGTTTGAGGGAGATGTGGATTGAATAGGTATCCCAGGGCAGAGAAAGAAGGTGAGTTGTGATGGAAGTTAGAGGGTTAGATGGGTGAGTGAGTAAGTCCGCCGGTGATCCTGAAATG
Pax1	CGGCTCGCAGCGTGTAAACGTGTGATGGAAGTTAGAGGGTTTGAGGGAGATGTGGATTGAATTGGAAGTTCCCGGGCTGGAGAACCTCACACTAGGGATGGTTTAGTGAAGGTTAGATGGGTGAGTGAGTAAGTCCGCCGGTGATCCTGAAATG
Pax1	CGGCTCGCAGCGTGTAAACGAGGGATGGTTTAGTGAAGGTTTGAGGGAGATGTGGATTGAATAGAGTCACCAGAGCCGTGAATGGAGGACCCTAGATGGGTGAGTGAGTAAGTTTGTGATGGAAGTTAGAGGGTCCGCCGGTGATCCTGAAATG
Pax1	CGGCTCGCAGCGTGTAAACGAGGGATGGTTTAGTGAAGGTTTGTGATGGAAGTTAGAGGGTTGCTGGGAGCGGAGAAAGTCGCTAAGAGCCATAGATGGGTGAGTGAGTAAGTTTGAGGGAGATGTGGATTGAACCGCCGGTGATCCTGAAATG
4833427G06Rik	CGGCTCGCAGCGTGTAAACGGAGGTGGAAGTTTAGTAGGATGTGAAGTGGAAGGTGAGATTTCTTTAGAGTTCCGCGCCACCGGTAGCCTCTTAGAGTGAGTAGTAGTGGAGTTATGAGATGGATGTGGAGTTTCCGCCGGTGATCCTGAAATG
4833427G06Rik	CGGCTCGCAGCGTGTAAACGGTGAAGTGGAAGGTGAGATTTGAGGTGGAAGTTTAGTAGGATTCAGCACGAGCTGAGATTCGGTAGTGGGGTTATGAGATGGATGTGGAGTTTTAGAGTGAGTAGTAGTGGAGTCCGCCGGTGATCCTGAAATG
4833427G06Rik	CGGCTCGCAGCGTGTAAACGGTGAAGTGGAAGGTGAGATTTGAGGTGGAAGTTTAGTAGGATACATGGACGCCCCGAGCCAAAACTGCTTAGTAGAGTGAGTAGTAGTGGAGTTATGAGATGGATGTGGAGTTTCCGCCGGTGATCCTGAAATG
4833427G06Rik	CGGCTCGCAGCGTGTAAACGAGAGTGAGTAGTAGTGGAGTTATGAGATGGATGTGGAGTTTTAATTGGCATCCTGCTCAGAGCAGCCGGTGATGTGAAGTGGAAGGTGAGATTTGAGGTGGAAGTTTAGTAGGACCGCCGGTGATCCTGAAATG
4833427G06Rik	CGGCTCGCAGCGTGTAAACGGTGAAGTGGAAGGTGAGATTTAGAGTGAGTAGTAGTGGAGTTTTTCCTGGGATTCCTTCCTGCCGCTAGGACTATGAGATGGATGTGGAGTTTTGAGGTGGAAGTTTAGTAGGACCGCCGGTGATCCTGAAATG
4833427G06Rik	CGGCTCGCAGCGTGTAAACGGTGAAGTGGAAGGTGAGATTTGAGGTGGAAGTTTAGTAGGATCATGGTGACTCAGGACGCTTTCCTTAGCTCTAGAGTGAGTAGTAGTGGAGTTATGAGATGGATGTGGAGTTTCCGCCGGTGATCCTGAAATG
Trpm8	CGGCTCGCAGCGTGTAAACGGTTATGGAGATTGATAGGGATGGAGTAAGAGGGTATTAGATTTGTATAGAGGGTCTCTGGTAAAGTCATCCATAGGTAATGAGTTAGAGGTGATTGGAGAGATAGAGATGGTATCCGCCGGTGATCCTGAAATG
Trpm8	CGGCTCGCAGCGTGTAAACGAGGTAATGAGTTAGAGGTGATGGAGTAAGAGGGTATTAGATTTGGCCACGATGTTCTCTTCTGAGTTCCTGCTGTTATGGAGATTGATAGGGATTGGAGAGATAGAGATGGTATCCGCCGGTGATCCTGAAATG
Trpm8	CGGCTCGCAGCGTGTAAACGGTTATGGAGATTGATAGGGATTGGAGAGATAGAGATGGTATTTTTGGCTCCACCCGTCACTGAAATGACCAGTGGAGTAAGAGGGTATTAGATTAGGTAATGAGTTAGAGGTGACCGCCGGTGATCCTGAAATG
Trpm8	CGGCTCGCAGCGTGTAAACGAGGTAATGAGTTAGAGGTGATTGGAGAGATAGAGATGGTATTCCAGTGCTGGGTCAGCAGTTCGTAGAGAGTTGTTATGGAGATTGATAGGGATGGAGTAAGAGGGTATTAGATCCGCCGGTGATCCTGAAATG
Trpm8	CGGCTCGCAGCGTGTAAACGTGGAGAGATAGAGATGGTATTAGGTAATGAGTTAGAGGTGATGGCGTCTGTTGGAAACTCCTTGGTATGTTTTGTTATGGAGATTGATAGGGATGGAGTAAGAGGGTATTAGATCCGCCGGTGATCCTGAAATG
Trpm8	CGGCTCGCAGCGTGTAAACGGTTATGGAGATTGATAGGGATAGGTAATGAGTTAGAGGTGATTTCGATGTGCTGGCTCTGGGCATAACCACATGGAGTAAGAGGGTATTAGATTTGGAGAGATAGAGATGGTATCCGCCGGTGATCCTGAAATG
Cdca4	CGGCTCGCAGCGTGTAAACGAAGGGTTATGTGGTGATGTTTGATGGTGTAAGAGTAGGAGTTGTACGACACAGGATCTCTGTGGACACCAGGTGGGTATTAGTGGATTAGAGATAGGTTTGGATTTGTATGGGACCGCCGGTGATCCTGAAATG
Cdca4	CGGCTCGCAGCGTGTAAACGAAGGGTTATGTGGTGATGTTTGGGTATTAGTGGATTAGAGATTTCAACTGGTGCCCGATCTACATTCTGGGGTAGGTTTGGATTTGTATGGGATGATGGTGTAAGAGTAGGAGTCCGCCGGTGATCCTGAAATG
Cdca4	CGGCTCGCAGCGTGTAAACGAAGGGTTATGTGGTGATGTTTGATGGTGTAAGAGTAGGAGTTCCATCCCATGCCACACACCATCCTGGCTCATAGGTTTGGATTTGTATGGGATGGGTATTAGTGGATTAGAGACCGCCGGTGATCCTGAAATG
Cdca4	CGGCTCGCAGCGTGTAAACGGATGGTGTAAGAGTAGGAGTTAGGTTTGGATTTGTATGGGATGATCTGCCGGACTGTGTTGGCGATGAGGACTGGGTATTAGTGGATTAGAGATAAGGGTTATGTGGTGATGTTCCGCCGGTGATCCTGAAATG
Cdca4	CGGCTCGCAGCGTGTAAACGGGGTATTAGTGGATTAGAGATGATGGTGTAAGAGTAGGAGTTCCACTAGCATGTGACAGAGCTGGAGCTTGATAAGGGTTATGTGGTGATGTTTAGGTTTGGATTTGTATGGGACCGCCGGTGATCCTGAAATG
Cdca4	CGGCTCGCAGCGTGTAAACGGATGGTGTAAGAGTAGGAGTTGGGTATTAGTGGATTAGAGATCTGTCGCTGCAGGCTATAGGAAGGGACAGTTAGGTTTGGATTTGTATGGGATAAGGGTTATGTGGTGATGTTCCGCCGGTGATCCTGAAATG
Pacc1	CGGCTCGCAGCGTGTAAACGGAGATTAGAGATGAGTTGGATTGAATGGGAGTTGAGGAAATTAATCCCTGGAGCGTCGTAGCGATCCACCTCTGATGATGTAGTAGTAAGGGTTGTTATGGAGATTGATAGGGACCGCCGGTGATCCTGAAATG
Pacc1	CGGCTCGCAGCGTGTAAACGGATGATGTAGTAGTAAGGGTTGTTATGGAGATTGATAGGGATGTAAGACACGGACATGACAGGGTGCTTGAGTTGAATGGGAGTTGAGGAAATTGAGATTAGAGATGAGTTGGACCGCCGGTGATCCTGAAATG
Pacc1	CGGCTCGCAGCGTGTAAACGGTTATGGAGATTGATAGGGATGAGATTAGAGATGAGTTGGATCGGAAGTCCGTGATGGTCTGGTAGACCAGGTGATGATGTAGTAGTAAGGGTTTGAATGGGAGTTGAGGAAATCCGCCGGTGATCCTGAAATG
Pacc1	CGGCTCGCAGCGTGTAAACGTGAATGGGAGTTGAGGAAATTGTTATGGAGATTGATAGGGATGCAGCAGGTAGATGAGGATGAGCAGGACCGTGATGATGTAGTAGTAAGGGTTGAGATTAGAGATGAGTTGGACCGCCGGTGATCCTGAAATG
Pacc1	CGGCTCGCAGCGTGTAAACGGAGATTAGAGATGAGTTGGATGTTATGGAGATTGATAGGGATGAAGACATTCTTCAGGCAAGCCTTGCTGAATGATGATGTAGTAGTAAGGGTTTGAATGGGAGTTGAGGAAATCCGCCGGTGATCCTGAAATG
Pacc1	CGGCTCGCAGCGTGTAAACGGATGATGTAGTAGTAAGGGTTTGAATGGGAGTTGAGGAAATTTTGTACTTGGACCAGCTCCTTGTCTCGTTCTGAGATTAGAGATGAGTTGGATGTTATGGAGATTGATAGGGACCGCCGGTGATCCTGAAATG
Islr	CGGCTCGCAGCGTGTAAACGGTAGGAAGAGGGATGGATAATAGGTTAGGTTGAGAATAGGATGAGAGGAGGTTGTGGCTGAGGTCCAGACTCTGGAGTAAGAGGGTATTAGATTGAGATGGGTGATTATGGTGTCCGCCGGTGATCCTGAAATG
Islr	CGGCTCGCAGCGTGTAAACGGTAGGAAGAGGGATGGATAATAGGTTAGGTTGAGAATAGGATTTGAGATGGCTCAGAGGGGCCAGAGCACCATGAGATGGGTGATTATGGTGTTGGAGTAAGAGGGTATTAGATCCGCCGGTGATCCTGAAATG
Islr	CGGCTCGCAGCGTGTAAACGGTAGGAAGAGGGATGGATAATGGAGTAAGAGGGTATTAGATTACCGAGCGGATCTCATTGTGTGCCAGCCACTAGGTTAGGTTGAGAATAGGATGAGATGGGTGATTATGGTGTCCGCCGGTGATCCTGAAATG
Islr	CGGCTCGCAGCGTGTAAACGGAGATGGGTGATTATGGTGTTAGGTTAGGTTGAGAATAGGATGCGACTGCAATAGGGGCACTTCCCTGAAGGTGTAGGAAGAGGGATGGATAATGGAGTAAGAGGGTATTAGATCCGCCGGTGATCCTGAAATG
Islr	CGGCTCGCAGCGTGTAAACGGTAGGAAGAGGGATGGATAATAGGTTAGGTTGAGAATAGGATCAGCCTGTTGGCTGACAGGCTCAGTGTGGTTGGAGTAAGAGGGTATTAGATTGAGATGGGTGATTATGGTGTCCGCCGGTGATCCTGAAATG
Islr	CGGCTCGCAGCGTGTAAACGGGAGTAAGAGGGTATTAGATTGTAGGAAGAGGGATGGATAATCACCCTCTAGGTCACGATAGGCACAGTCTGTGAGATGGGTGATTATGGTGTTAGGTTAGGTTGAGAATAGGACCGCCGGTGATCCTGAAATG
Adamts19	CGGCTCGCAGCGTGTAAACGGTTTGAGGAGTGTTGTTTGATGAGAAAGTGGTGGTGGATTATCACAGTGATGGCGGTGAACAGCTGAGTTCTTGGGAAAGGGTGTTATGTTTATGGAGTAGTTGGTTGTTAGGACCGCCGGTGATCCTGAAATG
Adamts19	CGGCTCGCAGCGTGTAAACGGGGAAAGGGTGTTATGTTTATGAGAAAGTGGTGGTGGATTATTTCTGCCTGTATAAACGGTGCGGGTGACCTTGTTTGAGGAGTGTTGTTTGATGGAGTAGTTGGTTGTTAGGACCGCCGGTGATCCTGAAATG
Adamts19	CGGCTCGCAGCGTGTAAACGGGAGTAGTTGGTTGTTAGGATGGGAAAGGGTGTTATGTTTATAGGAAGTCCTCATTGAGCTGTATAAAGCCCTGTTTGAGGAGTGTTGTTTGATGAGAAAGTGGTGGTGGATTACCGCCGGTGATCCTGAAATG
Adamts19	CGGCTCGCAGCGTGTAAACGGGAGTAGTTGGTTGTTAGGATGGGAAAGGGTGTTATGTTTATTGCTGAAAGAGGCCAGAGAGCCAGGATGGCTGTTTGAGGAGTGTTGTTTGATGAGAAAGTGGTGGTGGATTACCGCCGGTGATCCTGAAATG
Adamts19	CGGCTCGCAGCGTGTAAACGGGAGTAGTTGGTTGTTAGGATGAGAAAGTGGTGGTGGATTATAGCAGGAGGCATCTGGCAGCAAGGAAGAGCTGTTTGAGGAGTGTTGTTTGATGGGAAAGGGTGTTATGTTTACCGCCGGTGATCCTGAAATG
Adamts19	CGGCTCGCAGCGTGTAAACGGTTTGAGGAGTGTTGTTTGATGAGAAAGTGGTGGTGGATTATCCGAGGCAGCTCCTGAGATTCGAGTTCCTCTGGAGTAGTTGGTTGTTAGGATGGGAAAGGGTGTTATGTTTACCGCCGGTGATCCTGAAATG
Tiprl	CGGCTCGCAGCGTGTAAACGTATGAGAAGAGAAGGGAGATTGGGTTGATTAGTGGTAGAAATAAGCCAGAGCCATGCTGGATCCTTAGAACGTAGTTGAGGTGGGAGAGTATTTGTGAAGTGGAAGGTGAGATTCCGCCGGTGATCCTGAAATG
Tiprl	CGGCTCGCAGCGTGTAAACGTATGAGAAGAGAAGGGAGATTAGTTGAGGTGGGAGAGTATTTTCTCCAAACATCATTTCAGGGAGGGATGGCTGTGAAGTGGAAGGTGAGATTTGGGTTGATTAGTGGTAGAAACCGCCGGTGATCCTGAAATG
Tiprl	CGGCTCGCAGCGTGTAAACGTATGAGAAGAGAAGGGAGATTGTGAAGTGGAAGGTGAGATTTACTTAAGAGATTCTCCAAGCAGCGTTCCTTTAGTTGAGGTGGGAGAGTATTTGGGTTGATTAGTGGTAGAAACCGCCGGTGATCCTGAAATG
Tiprl	CGGCTCGCAGCGTGTAAACGAGTTGAGGTGGGAGAGTATTTTATGAGAAGAGAAGGGAGATTTGGAGTGTTCGCCCTCCGTCCTACTTTCCTTGTGAAGTGGAAGGTGAGATTTGGGTTGATTAGTGGTAGAAACCGCCGGTGATCCTGAAATG
Tiprl	CGGCTCGCAGCGTGTAAACGGTGAAGTGGAAGGTGAGATTTGGGTTGATTAGTGGTAGAAATAAGCTACTTTGAGCATGCCCTGATAGTTGTTTATGAGAAGAGAAGGGAGATTAGTTGAGGTGGGAGAGTATTCCGCCGGTGATCCTGAAATG
Tiprl	CGGCTCGCAGCGTGTAAACGAGTTGAGGTGGGAGAGTATTTGTGAAGTGGAAGGTGAGATTTCACACATCTCAGTGCGTCCGTAGCATTGAATTATGAGAAGAGAAGGGAGATTGGGTTGATTAGTGGTAGAAACCGCCGGTGATCCTGAAATG
Islr2	CGGCTCGCAGCGTGTAAACGGGATGTTATGAGTGTTGGGTTGTAGTGTTGTGTGAAGGAGTTTGCTGCTCTCTGACTTGCAGTGTGATGCTGTGAATAAGGTAGTGTGTGTGATGGGATTATGGGTTTGTAGTACCGCCGGTGATCCTGAAATG
Islr2	CGGCTCGCAGCGTGTAAACGGGGATTATGGGTTTGTAGTATGGATGTTATGAGTGTTGGGTTCTCCAGACTCAGGTGACAGTCTAAGGGAGCTGTAGTGTTGTGTGAAGGAGTTGAATAAGGTAGTGTGTGTGACCGCCGGTGATCCTGAAATG
Islr2	CGGCTCGCAGCGTGTAAACGGAATAAGGTAGTGTGTGTGATGGGATTATGGGTTTGTAGTATGCAGACAGACTAAGCGTGGTCACGTTGGCTTGGATGTTATGAGTGTTGGGTTGTAGTGTTGTGTGAAGGAGTCCGCCGGTGATCCTGAAATG
Islr2	CGGCTCGCAGCGTGTAAACGGAATAAGGTAGTGTGTGTGATGGGATTATGGGTTTGTAGTATCGCAGCTCCTTGTAGGCACAGTCTGCAAACTGTAGTGTTGTGTGAAGGAGTTGGATGTTATGAGTGTTGGGTCCGCCGGTGATCCTGAAATG
Islr2	CGGCTCGCAGCGTGTAAACGGGGATTATGGGTTTGTAGTATGGATGTTATGAGTGTTGGGTTGTACTTGTCAACACAGGCGCAAGGCTCGGGTGTAGTGTTGTGTGAAGGAGTTGAATAAGGTAGTGTGTGTGACCGCCGGTGATCCTGAAATG
Islr2	CGGCTCGCAGCGTGTAAACGGGATGTTATGAGTGTTGGGTTGAATAAGGTAGTGTGTGTGATCACGCTCTGACCACTCCTAGCAAAGCCCAGTGGGATTATGGGTTTGTAGTATGTAGTGTTGTGTGAAGGAGTCCGCCGGTGATCCTGAAATG
Itga11	CGGCTCGCAGCGTGTAAACGGGATAGTAGGGTTAGAGGAATAGGTTAGGTTGAGAATAGGATCTTCTCGCTCTGCCGGATCACCTTCTCCAGTGGGTGGTTTAGTGTGTGTTTTGAGGTAGGGAGTATGTAGTTCCGCCGGTGATCCTGAAATG
Itga11	CGGCTCGCAGCGTGTAAACGGGGTGGTTTAGTGTGTGTTTTGAGGTAGGGAGTATGTAGTTTGATGACAATCATCACTTTCTTGGCCCCTTTTGGATAGTAGGGTTAGAGGAATAGGTTAGGTTGAGAATAGGACCGCCGGTGATCCTGAAATG
Itga11	CGGCTCGCAGCGTGTAAACGGAGGTAGGGAGTATGTAGTTTAGGTTAGGTTGAGAATAGGATAGACCTGTAGTCATTAAGGTGGAACTCATGTGGGTGGTTTAGTGTGTGTTTTGGATAGTAGGGTTAGAGGAACCGCCGGTGATCCTGAAATG
Itga11	CGGCTCGCAGCGTGTAAACGGAGGTAGGGAGTATGTAGTTTGGATAGTAGGGTTAGAGGAATTGAGCACATGCCAGTGGTGTAGTAGGAGCTTGGGTGGTTTAGTGTGTGTTTTAGGTTAGGTTGAGAATAGGACCGCCGGTGATCCTGAAATG
Itga11	CGGCTCGCAGCGTGTAAACGGAGGTAGGGAGTATGTAGTTTGGGTGGTTTAGTGTGTGTTTTCACATTGGACAGAGTGACCCTGCCCAGGTTTGGATAGTAGGGTTAGAGGAATAGGTTAGGTTGAGAATAGGACCGCCGGTGATCCTGAAATG
Itga11	CGGCTCGCAGCGTGTAAACGGGGTGGTTTAGTGTGTGTTTTGAGGTAGGGAGTATGTAGTTTGGTTACCGGACATTTGTATACGTCTCCTGTTGGATAGTAGGGTTAGAGGAATAGGTTAGGTTGAGAATAGGACCGCCGGTGATCCTGAAATG
Btbd35f7	CGGCTCGCAGCGTGTAAACGGGAGTAGTTGGTTGTTAGGATAGTTGGGTATGGAGAAAGGTTGCCAAGTCGTCCAAATGACCACTTCCAAGTTGAGGGTTTGTAAGGTGAATATGAGGAGTGGATAAATGGTGTCCGCCGGTGATCCTGAAATG
Btbd35f7	CGGCTCGCAGCGTGTAAACGGAGGGTTTGTAAGGTGAATATGGAGTAGTTGGTTGTTAGGATAAGCCAAGTCGTCCAAATGACCACTTCCAATGAGGAGTGGATAAATGGTGTTAGTTGGGTATGGAGAAAGGTCCGCCGGTGATCCTGAAATG
Btbd35f7	CGGCTCGCAGCGTGTAAACGGAGGAGTGGATAAATGGTGTTAGTTGGGTATGGAGAAAGGTTAAAGCCAAGTCGTCCAAATGACCACTTCCATGGAGTAGTTGGTTGTTAGGATGAGGGTTTGTAAGGTGAATACCGCCGGTGATCCTGAAATG
Btbd35f7	CGGCTCGCAGCGTGTAAACGGAGGAGTGGATAAATGGTGTTAGTTGGGTATGGAGAAAGGTTGAAAGCCAAGTCGTCCAAATGACCACTTCCTGGAGTAGTTGGTTGTTAGGATGAGGGTTTGTAAGGTGAATACCGCCGGTGATCCTGAAATG
Psme1	CGGCTCGCAGCGTGTAAACGGGAGTAAGAGGGTATTAGATTGAGATGGGTGATTATGGTGTTCTCCTCCTTCTCTTTCTCTTTGACTGGATCTGGATTGATTGTAGGGAGTGATTAGAAGTGTTGGAGGAGATTCCGCCGGTGATCCTGAAATG
Psme1	CGGCTCGCAGCGTGTAAACGTAGAAGTGTTGGAGGAGATTTGAGATGGGTGATTATGGTGTTGGGTACTGGGATGTCCAATGGAGCCTTCAGTGGAGTAAGAGGGTATTAGATTGGATTGATTGTAGGGAGTGACCGCCGGTGATCCTGAAATG
Psme1	CGGCTCGCAGCGTGTAAACGGGATTGATTGTAGGGAGTGATGGAGTAAGAGGGTATTAGATTATTGCTCAGGTTGGCTTCATTGAGAGCTGGTTAGAAGTGTTGGAGGAGATTTGAGATGGGTGATTATGGTGTCCGCCGGTGATCCTGAAATG
Psme1	CGGCTCGCAGCGTGTAAACGGAGATGGGTGATTATGGTGTTTAGAAGTGTTGGAGGAGATTTCTTGGGAAAATAGCTCCCAAGCAGGTTCTCTGGAGTAAGAGGGTATTAGATTGGATTGATTGTAGGGAGTGACCGCCGGTGATCCTGAAATG
Psme1	CGGCTCGCAGCGTGTAAACGTAGAAGTGTTGGAGGAGATTTGAGATGGGTGATTATGGTGTTATCCACCTTGGCTTGGGCTTCGGGATGGACTGGAGTAAGAGGGTATTAGATTGGATTGATTGTAGGGAGTGACCGCCGGTGATCCTGAAATG
Psme1	CGGCTCGCAGCGTGTAAACGTAGAAGTGTTGGAGGAGATTTGGATTGATTGTAGGGAGTGATTGTCTTGCTACACAGGTCTTCACGGAACACTGGAGTAAGAGGGTATTAGATTGAGATGGGTGATTATGGTGTCCGCCGGTGATCCTGAAATG
Nop58	CGGCTCGCAGCGTGTAAACGGGATGTTATGAGTGTTGGGTTAGAGGTGAAGTAGTGTAGTATCCTGCGTACACAGATGTAGAATGTTGCAAATGAGATTAGAGATGAGTTGGATAGGGATGGTTTAGTGAAGGTCCGCCGGTGATCCTGAAATG
Nop58	CGGCTCGCAGCGTGTAAACGAGGGATGGTTTAGTGAAGGTTAGAGGTGAAGTAGTGTAGTATTAGCCAACGGACGTTTCAAACAGGACCAACTGAGATTAGAGATGAGTTGGATGGATGTTATGAGTGTTGGGTCCGCCGGTGATCCTGAAATG
Nop58	CGGCTCGCAGCGTGTAAACGGGATGTTATGAGTGTTGGGTTAGGGATGGTTTAGTGAAGGTTGCGAGCCCTTACGCCACTGCAAATGACTACTAGAGGTGAAGTAGTGTAGTATGAGATTAGAGATGAGTTGGACCGCCGGTGATCCTGAAATG
Nop58	CGGCTCGCAGCGTGTAAACGAGAGGTGAAGTAGTGTAGTATAGGGATGGTTTAGTGAAGGTTTTCAGTCGCTGAAGACCCGCTAGGCCTTGGTGGATGTTATGAGTGTTGGGTTGAGATTAGAGATGAGTTGGACCGCCGGTGATCCTGAAATG
Nop58	CGGCTCGCAGCGTGTAAACGAGAGGTGAAGTAGTGTAGTATGGATGTTATGAGTGTTGGGTTGAACAGACCACGTTGCTCAGCCGCTCCACATGAGATTAGAGATGAGTTGGATAGGGATGGTTTAGTGAAGGTCCGCCGGTGATCCTGAAATG
Nop58	CGGCTCGCAGCGTGTAAACGAGAGGTGAAGTAGTGTAGTATGAGATTAGAGATGAGTTGGATGCCAGAGGTTCATGGGCTTCTTTTACTATTTAGGGATGGTTTAGTGAAGGTTGGATGTTATGAGTGTTGGGTCCGCCGGTGATCCTGAAATG
Tmem51	CGGCTCGCAGCGTGTAAACGTGGAGAGATAGAGATGGTATTTGTGGAGAAGTATGTGTGATTATGGCCATGATGACCCCGAGGACCAGCATCTGAGATAATGGATTGGTGGATTGGATTGATTGTAGGGAGTGACCGCCGGTGATCCTGAAATG
Tmem51	CGGCTCGCAGCGTGTAAACGGAGATAATGGATTGGTGGATTTGGAGAGATAGAGATGGTATTATGGCCGTCAGTGCGTAGTGTGAGCCGTTGTGGATTGATTGTAGGGAGTGATTGTGGAGAAGTATGTGTGATCCGCCGGTGATCCTGAAATG
Tmem51	CGGCTCGCAGCGTGTAAACGGAGATAATGGATTGGTGGATTTGTGGAGAAGTATGTGTGATTTTGGATTGGGCCATCATGACAGCGGAGCGGTTGGAGAGATAGAGATGGTATTGGATTGATTGTAGGGAGTGACCGCCGGTGATCCTGAAATG
Tmem51	CGGCTCGCAGCGTGTAAACGGGATTGATTGTAGGGAGTGATGAGATAATGGATTGGTGGATTGACCCGGCTCAAAGAGAGAAAATAAATCAGTTGGAGAGATAGAGATGGTATTTGTGGAGAAGTATGTGTGATCCGCCGGTGATCCTGAAATG
Tmem51	CGGCTCGCAGCGTGTAAACGTGGAGAGATAGAGATGGTATTGAGATAATGGATTGGTGGATTGCCAATAGACACTGTGTCCATGCAGCAAAGTTGTGGAGAAGTATGTGTGATTGGATTGATTGTAGGGAGTGACCGCCGGTGATCCTGAAATG
Tmem51	CGGCTCGCAGCGTGTAAACGGAGATAATGGATTGGTGGATTGGATTGATTGTAGGGAGTGATGACTCTCCTGTGTCACAGCGGAAAGTCATCTTGGAGAGATAGAGATGGTATTTGTGGAGAAGTATGTGTGATCCGCCGGTGATCCTGAAATG
Maip1	CGGCTCGCAGCGTGTAAACGGAAGTGAGGTAGAAGATTGTTGGAATGATAGTGGTTGATGATTGGGACTAGCGGGTAAAGAAGCGAGGGCTGTTTGGAGGTGTAGGGAGTAAATAGAGTGAGTAGTAGTGGAGTCCGCCGGTGATCCTGAAATG
Maip1	CGGCTCGCAGCGTGTAAACGAGAGTGAGTAGTAGTGGAGTTTTGGAGGTGTAGGGAGTAAATATCTTCGGGAGCTCCAGGAACGCAACGCAGTGAAGTGAGGTAGAAGATTGTTGGAATGATAGTGGTTGATGACCGCCGGTGATCCTGAAATG
Maip1	CGGCTCGCAGCGTGTAAACGGAAGTGAGGTAGAAGATTGTTAGAGTGAGTAGTAGTGGAGTTTTTCAGTCAGCGTCAGCCTCACCTCGGTGCTTTGGAGGTGTAGGGAGTAAATGGAATGATAGTGGTTGATGACCGCCGGTGATCCTGAAATG
Maip1	CGGCTCGCAGCGTGTAAACGTTGGAGGTGTAGGGAGTAAATGAAGTGAGGTAGAAGATTGTTCATGCCTGTGCAGTACTGAAAGCAGGCCGGTGGAATGATAGTGGTTGATGATAGAGTGAGTAGTAGTGGAGTCCGCCGGTGATCCTGAAATG
Maip1	CGGCTCGCAGCGTGTAAACGTTGGAGGTGTAGGGAGTAAATAGAGTGAGTAGTAGTGGAGTTTGAGTCCTCTCATTTCGGCTGTGTTAGCCCTGAAGTGAGGTAGAAGATTGTTGGAATGATAGTGGTTGATGACCGCCGGTGATCCTGAAATG
Maip1	CGGCTCGCAGCGTGTAAACGGAAGTGAGGTAGAAGATTGTTAGAGTGAGTAGTAGTGGAGTTCGCGGACCATTTCTTCCGGAGTAGTGTTTCTTTGGAGGTGTAGGGAGTAAATGGAATGATAGTGGTTGATGACCGCCGGTGATCCTGAAATG
Itpa	CGGCTCGCAGCGTGTAAACGGGGAAAGGGTGTTATGTTTATATTGGTGTAAGGGTGTGGTATTTATCTCCGAGAATCTGAATGACCTCCTCCTGAGGTGGAAGTTTAGTAGGATGTGTATGTGGTAGGTTTAGTCCGCCGGTGATCCTGAAATG
Itpa	CGGCTCGCAGCGTGTAAACGGTGTATGTGGTAGGTTTAGTTATTGGTGTAAGGGTGTGGTATAGCTTCTTGGCGTTTCCCGTCACAAACACGTGAGGTGGAAGTTTAGTAGGATGGGAAAGGGTGTTATGTTTACCGCCGGTGATCCTGAAATG
Itpa	CGGCTCGCAGCGTGTAAACGGTGTATGTGGTAGGTTTAGTTGAGGTGGAAGTTTAGTAGGATATCTTCTTCCCGACCAAAGACGCAGCCATTTGGGAAAGGGTGTTATGTTTATATTGGTGTAAGGGTGTGGTACCGCCGGTGATCCTGAAATG
Itpa	CGGCTCGCAGCGTGTAAACGGTGTATGTGGTAGGTTTAGTTGAGGTGGAAGTTTAGTAGGATGCGAGGGTTACGGTCCAGAATGCCCAGTAATATTGGTGTAAGGGTGTGGTATGGGAAAGGGTGTTATGTTTACCGCCGGTGATCCTGAAATG
Itpa	CGGCTCGCAGCGTGTAAACGGTGTATGTGGTAGGTTTAGTTGAGGTGGAAGTTTAGTAGGATGGAAGTAGGTAGCTCGGTTTCCGGCCCTATTGGGAAAGGGTGTTATGTTTATATTGGTGTAAGGGTGTGGTACCGCCGGTGATCCTGAAATG
Itpa	CGGCTCGCAGCGTGTAAACGGGGAAAGGGTGTTATGTTTATATTGGTGTAAGGGTGTGGTATAGCTTGCCTCCGGCTACTGCTGCCAACATCTGAGGTGGAAGTTTAGTAGGATGTGTATGTGGTAGGTTTAGTCCGCCGGTGATCCTGAAATG
Hddc3	CGGCTCGCAGCGTGTAAACGAGATGGGTGAGTGAGTAAGTTTTAGGAAGGATGTTGTAGGATTGTCTGCCAGCTTCACCAGTTTGGCCCCTGTGAAGTGAGGTAGAAGATTGTTAAGGGTTATGTGGTGATGTTCCGCCGGTGATCCTGAAATG
Hddc3	CGGCTCGCAGCGTGTAAACGTTAGGAAGGATGTTGTAGGATAAGGGTTATGTGGTGATGTTTCTGCTCCACCTGTTGCCGCTTTCTTTCCAGTGAAGTGAGGTAGAAGATTGTTAGATGGGTGAGTGAGTAAGTCCGCCGGTGATCCTGAAATG
Hddc3	CGGCTCGCAGCGTGTAAACGTTAGGAAGGATGTTGTAGGATAAGGGTTATGTGGTGATGTTTTTTGGGCAGAGTCTTGTCATCTGTTACCTCTAGATGGGTGAGTGAGTAAGTTGAAGTGAGGTAGAAGATTGTCCGCCGGTGATCCTGAAATG
Hddc3	CGGCTCGCAGCGTGTAAACGAGATGGGTGAGTGAGTAAGTTGAAGTGAGGTAGAAGATTGTTCTCCACCAAGCGTCGAACCTGTGCTCCAAATAAGGGTTATGTGGTGATGTTTTTAGGAAGGATGTTGTAGGACCGCCGGTGATCCTGAAATG
Hddc3	CGGCTCGCAGCGTGTAAACGTTAGGAAGGATGTTGTAGGATAAGGGTTATGTGGTGATGTTTTTCTACTGTGTCATGGAGCAGGGCGGCCTGTAGATGGGTGAGTGAGTAAGTTGAAGTGAGGTAGAAGATTGTCCGCCGGTGATCCTGAAATG
Hddc3	CGGCTCGCAGCGTGTAAACGGAAGTGAGGTAGAAGATTGTTTTAGGAAGGATGTTGTAGGATAGCCTCATGGGTTAGGATCCGGGCTACACCTAAGGGTTATGTGGTGATGTTTAGATGGGTGAGTGAGTAAGTCCGCCGGTGATCCTGAAATG
Tab3	CGGCTCGCAGCGTGTAAACGTGGAGAGATAGAGATGGTATTGGGATTATGGGTTTGTAGTATAGCTCACTTTGCTCCAACACAAACTGCACATTTGAGTGGATGGAGTGTAATTAGTGTAGGGAGTTGGATGTACCGCCGGTGATCCTGAAATG
Tab3	CGGCTCGCAGCGTGTAAACGTTGAGTGGATGGAGTGTAATTGGGATTATGGGTTTGTAGTATCTGGGATACCACACCCTCTGGAATTTCAGGTTGGAGAGATAGAGATGGTATTAGTGTAGGGAGTTGGATGTACCGCCGGTGATCCTGAAATG
Tab3	CGGCTCGCAGCGTGTAAACGGGGATTATGGGTTTGTAGTATTTGAGTGGATGGAGTGTAATTAAAACGTTGTCGAAGATCATGGAGAACCTGTTGGAGAGATAGAGATGGTATTAGTGTAGGGAGTTGGATGTACCGCCGGTGATCCTGAAATG
Tab3	CGGCTCGCAGCGTGTAAACGAGTGTAGGGAGTTGGATGTATGGGATTATGGGTTTGTAGTATTGTGGACTGTTTTGCGCCATGCCAGAGTCATTTGAGTGGATGGAGTGTAATTTGGAGAGATAGAGATGGTATCCGCCGGTGATCCTGAAATG
Tab3	CGGCTCGCAGCGTGTAAACGGGGATTATGGGTTTGTAGTATAGTGTAGGGAGTTGGATGTATTATGTCCATCACTTGAGCTATGTACCAGTGTTTGAGTGGATGGAGTGTAATTTGGAGAGATAGAGATGGTATCCGCCGGTGATCCTGAAATG
Tab3	CGGCTCGCAGCGTGTAAACGGGGATTATGGGTTTGTAGTATAGTGTAGGGAGTTGGATGTATTCCGACCACCATTAAGGTGAGCTCCATCTCTTTGAGTGGATGGAGTGTAATTTGGAGAGATAGAGATGGTATCCGCCGGTGATCCTGAAATG
Otud6a	CGGCTCGCAGCGTGTAAACGGAGATGGGTGATTATGGTGTTAGGGATGGTTTAGTGAAGGTTGCTTTCAAAGTCTGGATGTGTGCTTGTAGCTAGTTGGGTATGGAGAAAGGTTGAATGGAGGGTTAGAGGTAACCGCCGGTGATCCTGAAATG
Otud6a	CGGCTCGCAGCGTGTAAACGAGGGATGGTTTAGTGAAGGTTGAATGGAGGGTTAGAGGTAATCCTTTTTTCGCGATAGTGGCGACGGATCACTAGTTGGGTATGGAGAAAGGTTGAGATGGGTGATTATGGTGTCCGCCGGTGATCCTGAAATG
Otud6a	CGGCTCGCAGCGTGTAAACGGAATGGAGGGTTAGAGGTAATAGGGATGGTTTAGTGAAGGTTCCGTTGGAGTTCCTGCTCGGTGTCAGACATTAGTTGGGTATGGAGAAAGGTTGAGATGGGTGATTATGGTGTCCGCCGGTGATCCTGAAATG
Otud6a	CGGCTCGCAGCGTGTAAACGGAATGGAGGGTTAGAGGTAATAGGGATGGTTTAGTGAAGGTTTTTTCGAGGTCGGCTGTAACCGAATCCACATGAGATGGGTGATTATGGTGTTAGTTGGGTATGGAGAAAGGTCCGCCGGTGATCCTGAAATG
Otud6a	CGGCTCGCAGCGTGTAAACGGAATGGAGGGTTAGAGGTAATAGGGATGGTTTAGTGAAGGTTTGGGCGTGGAGGCATATTCTCGAGATTCATTAGTTGGGTATGGAGAAAGGTTGAGATGGGTGATTATGGTGTCCGCCGGTGATCCTGAAATG
Mark4	CGGCTCGCAGCGTGTAAACGGGGATGTATTGAAGGAGGATTTGTGGTTTGGAGATGATAGATCGGAACTTGGCTCGAGCCTCCTTCTCCTTCTGTGTATGTGGTAGGTTTAGTTGGAGTATTTGAAGGAGGAGTCCGCCGGTGATCCTGAAATG
Mark4	CGGCTCGCAGCGTGTAAACGGGAGTATTTGAAGGAGGAGTTTGTGGTTTGGAGATGATAGATGCGACACGAGGTAGTCAAACACTTCTCCTGTGGGATGTATTGAAGGAGGATTGTGTATGTGGTAGGTTTAGTCCGCCGGTGATCCTGAAATG
Mark4	CGGCTCGCAGCGTGTAAACGGGAGTATTTGAAGGAGGAGTTGGGATGTATTGAAGGAGGATTCGCTAGCGTATTCCATCACCAGGTATAGCGTTGTGGTTTGGAGATGATAGATGTGTATGTGGTAGGTTTAGTCCGCCGGTGATCCTGAAATG
Mark4	CGGCTCGCAGCGTGTAAACGGGGATGTATTGAAGGAGGATTTGTGGTTTGGAGATGATAGATTCTCCGTCTCTATCACCTCAAAAAGCTTCATGTGTATGTGGTAGGTTTAGTTGGAGTATTTGAAGGAGGAGTCCGCCGGTGATCCTGAAATG
Mark4	CGGCTCGCAGCGTGTAAACGTGTGGTTTGGAGATGATAGATGTGTATGTGGTAGGTTTAGTTGTTGGGGTGGTTGAGTCCCTTCATAATTCGTGGAGTATTTGAAGGAGGAGTTGGGATGTATTGAAGGAGGATCCGCCGGTGATCCTGAAATG
Mark4	CGGCTCGCAGCGTGTAAACGTGTGGTTTGGAGATGATAGATGTGTATGTGGTAGGTTTAGTTCTACTGGGGTTCAGCTGGGTCTTATCAATGTGGGATGTATTGAAGGAGGATTGGAGTATTTGAAGGAGGAGTCCGCCGGTGATCCTGAAATG
Awat2	CGGCTCGCAGCGTGTAAACGGTGGGAGATTGATTAGAGGTTGGGATTAGGAGAAGATGTTTTAAGGCTGAATGCTTCAGCTGGTCTTCATATTTAGAGTTGATAGAGGGAGAATAGGTAATGAGTTAGAGGTGACCGCCGGTGATCCTGAAATG
Awat2	CGGCTCGCAGCGTGTAAACGGGGATTAGGAGAAGATGTTTTAGGTAATGAGTTAGAGGTGATTGCCAAGGGGTCTGTATCCAGCCCATGTATTGTGGGAGATTGATTAGAGGTTTAGAGTTGATAGAGGGAGAACCGCCGGTGATCCTGAAATG
Awat2	CGGCTCGCAGCGTGTAAACGTAGAGTTGATAGAGGGAGAATGGGATTAGGAGAAGATGTTTTTCAAGGGTCCAGGGGAATTTAACTCTGTTGTAGGTAATGAGTTAGAGGTGATGTGGGAGATTGATTAGAGGTCCGCCGGTGATCCTGAAATG
Awat2	CGGCTCGCAGCGTGTAAACGTAGAGTTGATAGAGGGAGAATAGGTAATGAGTTAGAGGTGATCCCTTCAGGGGCCACACTCCTTCCTCCTATTGTGGGAGATTGATTAGAGGTTGGGATTAGGAGAAGATGTTTCCGCCGGTGATCCTGAAATG
Awat2	CGGCTCGCAGCGTGTAAACGTAGAGTTGATAGAGGGAGAATAGGTAATGAGTTAGAGGTGATTCCCTGAGCTCTGACCACTGTCTGTCTGTGTGGGATTAGGAGAAGATGTTTTGTGGGAGATTGATTAGAGGTCCGCCGGTGATCCTGAAATG
Awat2	CGGCTCGCAGCGTGTAAACGTAGAGTTGATAGAGGGAGAATAGGTAATGAGTTAGAGGTGATGCTGCTGGGTGAAGCCTCTCAGTTGGTCTTTGGGATTAGGAGAAGATGTTTTGTGGGAGATTGATTAGAGGTCCGCCGGTGATCCTGAAATG
Faf2	CGGCTCGCAGCGTGTAAACGGAGATGGGTGATTATGGTGTTGGAGTATTTGAAGGAGGAGTTTCGTGTAATAGGTAAACCGGAATGGAAGCATGATGATGTAGTAGTAAGGGTTTAGAGGGAGTAAGATGAGGACCGCCGGTGATCCTGAAATG
Faf2	CGGCTCGCAGCGTGTAAACGGAGATGGGTGATTATGGTGTTGATGATGTAGTAGTAAGGGTTTATCAAGTAATAACCCCATCCAAGCAGGCCTTAGAGGGAGTAAGATGAGGATGGAGTATTTGAAGGAGGAGTCCGCCGGTGATCCTGAAATG
Faf2	CGGCTCGCAGCGTGTAAACGTAGAGGGAGTAAGATGAGGATGAGATGGGTGATTATGGTGTTGGCCGAGCTGGCGGTGGATTGAAAACACTTTGGAGTATTTGAAGGAGGAGTTGATGATGTAGTAGTAAGGGTCCGCCGGTGATCCTGAAATG
Faf2	CGGCTCGCAGCGTGTAAACGTAGAGGGAGTAAGATGAGGATGGAGTATTTGAAGGAGGAGTTGGTACACCTTCCTGCTCATTCAGTCTGTCCTGATGATGTAGTAGTAAGGGTTGAGATGGGTGATTATGGTGTCCGCCGGTGATCCTGAAATG
Faf2	CGGCTCGCAGCGTGTAAACGGATGATGTAGTAGTAAGGGTTGAGATGGGTGATTATGGTGTTGGACAGCAGCCTCCATGTTCCAGTTATGCTTTAGAGGGAGTAAGATGAGGATGGAGTATTTGAAGGAGGAGTCCGCCGGTGATCCTGAAATG
Faf2	CGGCTCGCAGCGTGTAAACGGATGATGTAGTAGTAAGGGTTGGAGTATTTGAAGGAGGAGTTAAAGCAAGGCGACACTGCTCCATGGACTCTTGAGATGGGTGATTATGGTGTTTAGAGGGAGTAAGATGAGGACCGCCGGTGATCCTGAAATG
Trim80	CGGCTCGCAGCGTGTAAACGTAGAGGGAGTAAGATGAGGATGAGGGTTTGTAAGGTGAATATATCTCCCCGAGGATGACGTTCTTGCAGAGGTTTGGAGGTGTAGGGAGTAAATTGAATGGGAGTTGAGGAAATCCGCCGGTGATCCTGAAATG
Trim80	CGGCTCGCAGCGTGTAAACGTAGAGGGAGTAAGATGAGGATTTGGAGGTGTAGGGAGTAAATCTCTCTGCACTGGGGGCAATAGTAAGTCTCTGAGGGTTTGTAAGGTGAATATTGAATGGGAGTTGAGGAAATCCGCCGGTGATCCTGAAATG
Trim80	CGGCTCGCAGCGTGTAAACGTAGAGGGAGTAAGATGAGGATTTGGAGGTGTAGGGAGTAAATGAAGGCAAGTCATACAGAAGTTATGGCCGCTGAGGGTTTGTAAGGTGAATATTGAATGGGAGTTGAGGAAATCCGCCGGTGATCCTGAAATG
Trim80	CGGCTCGCAGCGTGTAAACGGAGGGTTTGTAAGGTGAATATTAGAGGGAGTAAGATGAGGATCGGTAGTGACTGGGTTGCAGAACACCTCCATTTGGAGGTGTAGGGAGTAAATTGAATGGGAGTTGAGGAAATCCGCCGGTGATCCTGAAATG
Trim80	CGGCTCGCAGCGTGTAAACGTAGAGGGAGTAAGATGAGGATGAGGGTTTGTAAGGTGAATATGCTGACTGCTGTTGCTGCCCATCAGGAGATTTTGGAGGTGTAGGGAGTAAATTGAATGGGAGTTGAGGAAATCCGCCGGTGATCCTGAAATG
Trim80	CGGCTCGCAGCGTGTAAACGTAGAGGGAGTAAGATGAGGATTTGGAGGTGTAGGGAGTAAATTGTGAGGGGGGTTTGTCCTGGGCTGATCTTTGAGGGTTTGTAAGGTGAATATTGAATGGGAGTTGAGGAAATCCGCCGGTGATCCTGAAATG
Olfr930	CGGCTCGCAGCGTGTAAACGGAATGGAGGGTTAGAGGTAATAGTTGGGTATGGAGAAAGGTTGTGATCATACGCCATAACAGTCAGGAGGTATTGTGATGGAAGTTAGAGGGTTGGGAGAATGAGGTGTAATGTCCGCCGGTGATCCTGAAATG
Olfr930	CGGCTCGCAGCGTGTAAACGGGGAGAATGAGGTGTAATGTTGAATGGAGGGTTAGAGGTAATCCTCAGTGACCACAAAGACCGCAAAGAAAATAGTTGGGTATGGAGAAAGGTTTGTGATGGAAGTTAGAGGGTCCGCCGGTGATCCTGAAATG
Olfr930	CGGCTCGCAGCGTGTAAACGTGTGATGGAAGTTAGAGGGTTGAATGGAGGGTTAGAGGTAATGAGCCATGCACTCCGAATAAGTGATGAAATTGGGAGAATGAGGTGTAATGTTAGTTGGGTATGGAGAAAGGTCCGCCGGTGATCCTGAAATG
Olfr930	CGGCTCGCAGCGTGTAAACGGGGAGAATGAGGTGTAATGTTGAATGGAGGGTTAGAGGTAATAGAGATCAACAAAGGATAAGCTGCTGAGGATAGTTGGGTATGGAGAAAGGTTTGTGATGGAAGTTAGAGGGTCCGCCGGTGATCCTGAAATG
Olfr930	CGGCTCGCAGCGTGTAAACGAGTTGGGTATGGAGAAAGGTTTGTGATGGAAGTTAGAGGGTTGTATGCAGCAGTGGGCTGACTGTGATGAGCTGGGAGAATGAGGTGTAATGTTGAATGGAGGGTTAGAGGTAACCGCCGGTGATCCTGAAATG
Olfr930	CGGCTCGCAGCGTGTAAACGGGGAGAATGAGGTGTAATGTTTGTGATGGAAGTTAGAGGGTTATCCCACCAAAACAAACACAACTGCTGCAGTGAATGGAGGGTTAGAGGTAATAGTTGGGTATGGAGAAAGGTCCGCCGGTGATCCTGAAATG
Olfr113	CGGCTCGCAGCGTGTAAACGGATGATGTAGTAGTAAGGGTTTGAAAGGAATGGGTTGTGGTTGTGGAAGACAAACAGCTACATACCGATCATTGAAGGTTGTAGTTAGGATGTTTTGAGTGGATGGAGTGTAATCCGCCGGTGATCCTGAAATG
Olfr113	CGGCTCGCAGCGTGTAAACGGAAGGTTGTAGTTAGGATGTTTTGAGTGGATGGAGTGTAATTCTCACCCCAAGCAAAACCTGTGAAGAAAAATTGAAAGGAATGGGTTGTGGTTGATGATGTAGTAGTAAGGGTCCGCCGGTGATCCTGAAATG
Olfr113	CGGCTCGCAGCGTGTAAACGTGAAAGGAATGGGTTGTGGTTGAAGGTTGTAGTTAGGATGTTACTGTGCATATGAAATGTAGCCACTCTGTGTGATGATGTAGTAGTAAGGGTTTTGAGTGGATGGAGTGTAATCCGCCGGTGATCCTGAAATG
Olfr113	CGGCTCGCAGCGTGTAAACGGAAGGTTGTAGTTAGGATGTTTGAAAGGAATGGGTTGTGGTTTCAGGCAAATGTCAACATACTGGGGAACTGTTTGAGTGGATGGAGTGTAATTGATGATGTAGTAGTAAGGGTCCGCCGGTGATCCTGAAATG
Olfr113	CGGCTCGCAGCGTGTAAACGGATGATGTAGTAGTAAGGGTTTTGAGTGGATGGAGTGTAATTTGGTGATAATGATGACGTTCCCTGCTGAGCTGAAGGTTGTAGTTAGGATGTTTGAAAGGAATGGGTTGTGGTCCGCCGGTGATCCTGAAATG
Olfr113	CGGCTCGCAGCGTGTAAACGTTGAGTGGATGGAGTGTAATTGAAGGTTGTAGTTAGGATGTTCCCATGAGGAGGAATCCTCTCATTGTGGTTTTGAAAGGAATGGGTTGTGGTTGATGATGTAGTAGTAAGGGTCCGCCGGTGATCCTGAAATG
Scml4	CGGCTCGCAGCGTGTAAACGTGTGGTTTGGAGATGATAGATTGTGATGGAAGTTAGAGGGTTCACATCTGTTTCCTTCGATGGCTGTTCCATTGTAGTGTTGTGTGAAGGAGTTGGAATGATAGTGGTTGATGACCGCCGGTGATCCTGAAATG
Scml4	CGGCTCGCAGCGTGTAAACGTGTGATGGAAGTTAGAGGGTTGTAGTGTTGTGTGAAGGAGTTTGACGACGAACCTCCAGAGGGAACAGGGTTTTGTGGTTTGGAGATGATAGATGGAATGATAGTGGTTGATGACCGCCGGTGATCCTGAAATG
Scml4	CGGCTCGCAGCGTGTAAACGTGTGATGGAAGTTAGAGGGTTGGAATGATAGTGGTTGATGATTGTCTCCGCAGGTCAGCCTCTTGTACAGTGTTGTGGTTTGGAGATGATAGATGTAGTGTTGTGTGAAGGAGTCCGCCGGTGATCCTGAAATG
Scml4	CGGCTCGCAGCGTGTAAACGTGTGATGGAAGTTAGAGGGTTTGTGGTTTGGAGATGATAGATTAAAGTCCATGGCGTAGCGGTTCATGCCCATGGAATGATAGTGGTTGATGATGTAGTGTTGTGTGAAGGAGTCCGCCGGTGATCCTGAAATG
Scml4	CGGCTCGCAGCGTGTAAACGGGAATGATAGTGGTTGATGATGTAGTGTTGTGTGAAGGAGTTTGCCAGACACTCTTCAGCCGTGGCTACCTTTTGTGATGGAAGTTAGAGGGTTTGTGGTTTGGAGATGATAGACCGCCGGTGATCCTGAAATG
Scml4	CGGCTCGCAGCGTGTAAACGTGTGATGGAAGTTAGAGGGTTTGTGGTTTGGAGATGATAGATGATGCTCCCGGGAAAAGGCAGGTGGCTGAATGGAATGATAGTGGTTGATGATGTAGTGTTGTGTGAAGGAGTCCGCCGGTGATCCTGAAATG
Olfr309	CGGCTCGCAGCGTGTAAACGTGTGGAGGGATTGAAGGATATGGGATTATGGGTTTGTAGTATTAGCGAAGTGGGAAGCAAATGGCCACATAGTATAGGAAATGGTGGTAGTGTTAGTTGGGTATGGAGAAAGGTCCGCCGGTGATCCTGAAATG
Olfr309	CGGCTCGCAGCGTGTAAACGTGTGGAGGGATTGAAGGATATAGTTGGGTATGGAGAAAGGTTCGGTCATAGGCCATTGTAGTAAAGAGCACCTATAGGAAATGGTGGTAGTGTTGGGATTATGGGTTTGTAGTACCGCCGGTGATCCTGAAATG
Olfr309	CGGCTCGCAGCGTGTAAACGGGGATTATGGGTTTGTAGTATAGTTGGGTATGGAGAAAGGTTTCTCAGCCCCCAAGGACCATGTGAAAAAGATATAGGAAATGGTGGTAGTGTTTGTGGAGGGATTGAAGGATACCGCCGGTGATCCTGAAATG
Olfr309	CGGCTCGCAGCGTGTAAACGATAGGAAATGGTGGTAGTGTTGGGATTATGGGTTTGTAGTATAGAGCTGGGACATGCAACCCCCATATGAAATTGTGGAGGGATTGAAGGATATAGTTGGGTATGGAGAAAGGTCCGCCGGTGATCCTGAAATG
Olfr309	CGGCTCGCAGCGTGTAAACGTGTGGAGGGATTGAAGGATATAGTTGGGTATGGAGAAAGGTTCCCAACATTTTGGGTATGATGCTTGTAGTGTGGGATTATGGGTTTGTAGTATATAGGAAATGGTGGTAGTGTCCGCCGGTGATCCTGAAATG
Olfr309	CGGCTCGCAGCGTGTAAACGTGTGGAGGGATTGAAGGATATAGTTGGGTATGGAGAAAGGTTGTCCACCACAGCCAAGGCCAGAAGGAGAATTATAGGAAATGGTGGTAGTGTTGGGATTATGGGTTTGTAGTACCGCCGGTGATCCTGAAATG
Armc12	CGGCTCGCAGCGTGTAAACGGGGTATTAGTGGATTAGAGATAGTTGAGGTGGGAGAGTATTTCCACGAAGCTTTTGATGAGGTCCAGTTGCTTAGGGATGGTTTAGTGAAGGTTGAATGGAGGGTTAGAGGTAACCGCCGGTGATCCTGAAATG
Armc12	CGGCTCGCAGCGTGTAAACGGGGTATTAGTGGATTAGAGATAGTTGAGGTGGGAGAGTATTTGGGCAATGCAGATCGGCGAGTTGGAGCAGATAGGGATGGTTTAGTGAAGGTTGAATGGAGGGTTAGAGGTAACCGCCGGTGATCCTGAAATG
Armc12	CGGCTCGCAGCGTGTAAACGGAATGGAGGGTTAGAGGTAATAGTTGAGGTGGGAGAGTATTTATGGTCTTGCCCATGTCTTCCGTGCTGCCTTAGGGATGGTTTAGTGAAGGTTGGGTATTAGTGGATTAGAGACCGCCGGTGATCCTGAAATG
Armc12	CGGCTCGCAGCGTGTAAACGGGGTATTAGTGGATTAGAGATAGTTGAGGTGGGAGAGTATTTAAGTCTTCGAATCTCACCGGAGTCCCGCCCTAGGGATGGTTTAGTGAAGGTTGAATGGAGGGTTAGAGGTAACCGCCGGTGATCCTGAAATG
Armc12	CGGCTCGCAGCGTGTAAACGAGTTGAGGTGGGAGAGTATTTGGGTATTAGTGGATTAGAGATCTCATCCTGTTTGCAGTCTAGAGAGTTGAGTAGGGATGGTTTAGTGAAGGTTGAATGGAGGGTTAGAGGTAACCGCCGGTGATCCTGAAATG
Armc12	CGGCTCGCAGCGTGTAAACGAGGGATGGTTTAGTGAAGGTTGGGTATTAGTGGATTAGAGATGTGATGTTATGAAGGATCATGCTCCTGGTATAGTTGAGGTGGGAGAGTATTTGAATGGAGGGTTAGAGGTAACCGCCGGTGATCCTGAAATG
Olfr427	CGGCTCGCAGCGTGTAAACGGTAAGGGAGGTTTGTTGGTATAGAGTGAGTAGTAGTGGAGTTATGGAATCTTCAGGACTACGGTGATGATTCTGAGATTAGAGATGAGTTGGATTAGAAGTGTTGGAGGAGATTCCGCCGGTGATCCTGAAATG
Olfr427	CGGCTCGCAGCGTGTAAACGGTAAGGGAGGTTTGTTGGTATGAGATTAGAGATGAGTTGGATCTGATGATAGAGACACAGCTCAGGATGGAGTAGAGTGAGTAGTAGTGGAGTTTAGAAGTGTTGGAGGAGATTCCGCCGGTGATCCTGAAATG
Olfr427	CGGCTCGCAGCGTGTAAACGGAGATTAGAGATGAGTTGGATAGAGTGAGTAGTAGTGGAGTTTGCCAAGAGGAGCACAGGTTCTAAGTCACATGTAAGGGAGGTTTGTTGGTATTAGAAGTGTTGGAGGAGATTCCGCCGGTGATCCTGAAATG
Olfr427	CGGCTCGCAGCGTGTAAACGAGAGTGAGTAGTAGTGGAGTTGTAAGGGAGGTTTGTTGGTATCGAGGGTGAAAGAGCCTGTGGAAAGCTGTGTTAGAAGTGTTGGAGGAGATTTGAGATTAGAGATGAGTTGGACCGCCGGTGATCCTGAAATG
Olfr427	CGGCTCGCAGCGTGTAAACGAGAGTGAGTAGTAGTGGAGTTTAGAAGTGTTGGAGGAGATTTGTGAGGACTAAGCTTTCTGTGACTCCAAAGTGTAAGGGAGGTTTGTTGGTATGAGATTAGAGATGAGTTGGACCGCCGGTGATCCTGAAATG
Olfr427	CGGCTCGCAGCGTGTAAACGAGAGTGAGTAGTAGTGGAGTTTAGAAGTGTTGGAGGAGATTTGAGAAGATGCTGATGAAACTGTACATGGGATGTAAGGGAGGTTTGTTGGTATGAGATTAGAGATGAGTTGGACCGCCGGTGATCCTGAAATG
Apol10b	CGGCTCGCAGCGTGTAAACGATTGGTGTAAGGGTGTGGTATGTAGGAAGAGGGATGGATAATCCTGATGTGGTCCTCAAGTTTCTTCTTCAATGAATAAGGTAGTGTGTGTGATGATGAAGATTGAGGGAAGAACCGCCGGTGATCCTGAAATG
Apol10b	CGGCTCGCAGCGTGTAAACGGAATAAGGTAGTGTGTGTGATATTGGTGTAAGGGTGTGGTATTCGCAGAAACCGCTCATTCTGCTGCTTCCTTGTAGGAAGAGGGATGGATAATGATGAAGATTGAGGGAAGAACCGCCGGTGATCCTGAAATG
Apol10b	CGGCTCGCAGCGTGTAAACGGAATAAGGTAGTGTGTGTGATGATGAAGATTGAGGGAAGAATTCCGTCATTTTCATCTGAGGGCTCCTGTGCTATTGGTGTAAGGGTGTGGTATGTAGGAAGAGGGATGGATAACCGCCGGTGATCCTGAAATG
Apol10b	CGGCTCGCAGCGTGTAAACGATTGGTGTAAGGGTGTGGTATGATGAAGATTGAGGGAAGAATGAGCATCACGAAGTATAGCTCCCTCCTCACTGAATAAGGTAGTGTGTGTGATGTAGGAAGAGGGATGGATAACCGCCGGTGATCCTGAAATG
Apol10b	CGGCTCGCAGCGTGTAAACGGTAGGAAGAGGGATGGATAATGATGAAGATTGAGGGAAGAATAATTCTGCTGCTTCCTCAAATGCCTTCCAGTATTGGTGTAAGGGTGTGGTATGAATAAGGTAGTGTGTGTGACCGCCGGTGATCCTGAAATG
Apol10b	CGGCTCGCAGCGTGTAAACGGAATAAGGTAGTGTGTGTGATGATGAAGATTGAGGGAAGAATCAATATCAGCGACTCCATCAACACTTCGAGTATTGGTGTAAGGGTGTGGTATGTAGGAAGAGGGATGGATAACCGCCGGTGATCCTGAAATG
Fam167b	CGGCTCGCAGCGTGTAAACGGTGTGAGTGAGATTGATTGATAGTGTAGGGAGTTGGATGTATTCGGGTCTGCAGTTGAAGCTTGGCAGTCAGTATGAGATGGATGTGGAGTTTTTAGAAGTGTTGGAGGAGATTCCGCCGGTGATCCTGAAATG
Fam167b	CGGCTCGCAGCGTGTAAACGAGTGTAGGGAGTTGGATGTATATGAGATGGATGTGGAGTTTTGGCCTTCAGAGAATCTAAGCTCTCTTCCTCTTAGAAGTGTTGGAGGAGATTTGTGTGAGTGAGATTGATTGACCGCCGGTGATCCTGAAATG
Fam167b	CGGCTCGCAGCGTGTAAACGGTGTGAGTGAGATTGATTGATAGTGTAGGGAGTTGGATGTATATCCTCCTCACCCTTCTCTCCCACTGCCTGTTAGAAGTGTTGGAGGAGATTTATGAGATGGATGTGGAGTTTCCGCCGGTGATCCTGAAATG
Fam167b	CGGCTCGCAGCGTGTAAACGATGAGATGGATGTGGAGTTTTGTGTGAGTGAGATTGATTGATGAATTTCAGCGGCCCTAGGGACATGGTAGGTAGTGTAGGGAGTTGGATGTATTAGAAGTGTTGGAGGAGATTCCGCCGGTGATCCTGAAATG
Fam167b	CGGCTCGCAGCGTGTAAACGGTGTGAGTGAGATTGATTGATAGTGTAGGGAGTTGGATGTATTGGTGACCAACGGGACAGTAAGGGAAAGGCTATGAGATGGATGTGGAGTTTTTAGAAGTGTTGGAGGAGATTCCGCCGGTGATCCTGAAATG
Fam167b	CGGCTCGCAGCGTGTAAACGAGTGTAGGGAGTTGGATGTATATGAGATGGATGTGGAGTTTTTGGCCGTGTGAGAAGTGAAAGAAGATGAGGTGTGTGAGTGAGATTGATTGATTAGAAGTGTTGGAGGAGATTCCGCCGGTGATCCTGAAATG
Atg101	CGGCTCGCAGCGTGTAAACGTTGAGTGGATGGAGTGTAATTAGTTGGGTATGGAGAAAGGTTGTAGTGAAACTTGCCCGTGCTGCGGTGCAGTAGGGTGTGTTTGTAAAGGGTTGAGATTAGAGATGAGTTGGACCGCCGGTGATCCTGAAATG
Atg101	CGGCTCGCAGCGTGTAAACGGAGATTAGAGATGAGTTGGATTTGAGTGGATGGAGTGTAATTTCGACAGTTCATCCTGCAGGCAGCTGGAGCTAGTTGGGTATGGAGAAAGGTTAGGGTGTGTTTGTAAAGGGTCCGCCGGTGATCCTGAAATG
Atg101	CGGCTCGCAGCGTGTAAACGAGTTGGGTATGGAGAAAGGTTTTGAGTGGATGGAGTGTAATTGCAAGACACAGGATACTTCACCCCACCTAGTGAGATTAGAGATGAGTTGGATAGGGTGTGTTTGTAAAGGGTCCGCCGGTGATCCTGAAATG
Atg101	CGGCTCGCAGCGTGTAAACGGAGATTAGAGATGAGTTGGATAGTTGGGTATGGAGAAAGGTTGGGCCAACCTTGCTGGTAGAAATCCGAGCATTTGAGTGGATGGAGTGTAATTAGGGTGTGTTTGTAAAGGGTCCGCCGGTGATCCTGAAATG
Atg101	CGGCTCGCAGCGTGTAAACGAGTTGGGTATGGAGAAAGGTTTTGAGTGGATGGAGTGTAATTTCCCTAACGCGAACACGCAGTATTCGGGGATAGGGTGTGTTTGTAAAGGGTTGAGATTAGAGATGAGTTGGACCGCCGGTGATCCTGAAATG
Atg101	CGGCTCGCAGCGTGTAAACGAGTTGGGTATGGAGAAAGGTTTTGAGTGGATGGAGTGTAATTACCAAAAGCAAAAACAGGCTATTTGGACCCTGAGATTAGAGATGAGTTGGATAGGGTGTGTTTGTAAAGGGTCCGCCGGTGATCCTGAAATG
Emcn	CGGCTCGCAGCGTGTAAACGGAGGGTTTGTAAGGTGAATATGTGGGTGGGTTGAATAAGAATTCGTTCCTTCGGGAGGTGTTCCATCTGCTGTTATGAGAAGAGAAGGGAGATTGGGTATTAGTGGATTAGAGACCGCCGGTGATCCTGAAATG
Emcn	CGGCTCGCAGCGTGTAAACGGGGTATTAGTGGATTAGAGATGTGGGTGGGTTGAATAAGAATTAGGATTTGTCACTGACACGATGCCTGGTATTATGAGAAGAGAAGGGAGATTGAGGGTTTGTAAGGTGAATACCGCCGGTGATCCTGAAATG
Emcn	CGGCTCGCAGCGTGTAAACGGTGGGTGGGTTGAATAAGAATGGGTATTAGTGGATTAGAGATTTTGTTGTGGAAGTTTCTGCCGGTGTTGGATTATGAGAAGAGAAGGGAGATTGAGGGTTTGTAAGGTGAATACCGCCGGTGATCCTGAAATG
Emcn	CGGCTCGCAGCGTGTAAACGGTGGGTGGGTTGAATAAGAATGAGGGTTTGTAAGGTGAATATAGTCATTCTGAACATCTTTGCCGTCCTCACTTATGAGAAGAGAAGGGAGATTGGGTATTAGTGGATTAGAGACCGCCGGTGATCCTGAAATG
Emcn	CGGCTCGCAGCGTGTAAACGGTGGGTGGGTTGAATAAGAATGGGTATTAGTGGATTAGAGATTGGCAGAGACTGTTGGACAAAAGGAAGAAATGAGGGTTTGTAAGGTGAATATTATGAGAAGAGAAGGGAGATCCGCCGGTGATCCTGAAATG
Emcn	CGGCTCGCAGCGTGTAAACGGTGGGTGGGTTGAATAAGAATGAGGGTTTGTAAGGTGAATATCTTGAAGCAGCCGCATGGTGCCTACCGATGTGGGTATTAGTGGATTAGAGATTATGAGAAGAGAAGGGAGATCCGCCGGTGATCCTGAAATG
E130311K13Rik	CGGCTCGCAGCGTGTAAACGTGAATGGGAGTTGAGGAAATTAGTGTGGGATTGATGAGATATCGGACGCTCCTTATCAGCAACATTATCCCATATGAGATGGATGTGGAGTTTTAAGGGTTATGTGGTGATGTTCCGCCGGTGATCCTGAAATG
E130311K13Rik	CGGCTCGCAGCGTGTAAACGTGAATGGGAGTTGAGGAAATTAGTGTGGGATTGATGAGATATGCTATGGCCATTCCCGTGCTGATGTTCTGGTAAGGGTTATGTGGTGATGTTTATGAGATGGATGTGGAGTTTCCGCCGGTGATCCTGAAATG
E130311K13Rik	CGGCTCGCAGCGTGTAAACGATGAGATGGATGTGGAGTTTTTGAATGGGAGTTGAGGAAATTCAGATGGTTGTCTGCCCATTGCGACACCCGTAAGGGTTATGTGGTGATGTTTAGTGTGGGATTGATGAGATACCGCCGGTGATCCTGAAATG
E130311K13Rik	CGGCTCGCAGCGTGTAAACGAGTGTGGGATTGATGAGATATATGAGATGGATGTGGAGTTTTGCTGTAATCGGCCACGTAGTTTAACTTTCTTTGAATGGGAGTTGAGGAAATTAAGGGTTATGTGGTGATGTTCCGCCGGTGATCCTGAAATG
E130311K13Rik	CGGCTCGCAGCGTGTAAACGAGTGTGGGATTGATGAGATATATGAGATGGATGTGGAGTTTTCTGAAGAGGTTGTAAATTTTGAGGTCAGCCTTGAATGGGAGTTGAGGAAATTAAGGGTTATGTGGTGATGTTCCGCCGGTGATCCTGAAATG
E130311K13Rik	CGGCTCGCAGCGTGTAAACGTGAATGGGAGTTGAGGAAATTAGTGTGGGATTGATGAGATATTGTAGCCACACCTTACCACTTTCAGTGAGTTAAGGGTTATGTGGTGATGTTTATGAGATGGATGTGGAGTTTCCGCCGGTGATCCTGAAATG
Clic6	CGGCTCGCAGCGTGTAAACGGAAGGTGTGGATGAAGAAGATGGGATTAGGAGAAGATGTTTTGAGTCTAACCCAGAGCTCATCCCCTGCACCTGAGGTAGGGAGTATGTAGTTTGAGGTGGAAGTTTAGTAGGACCGCCGGTGATCCTGAAATG
Clic6	CGGCTCGCAGCGTGTAAACGGAAGGTGTGGATGAAGAAGATGGGATTAGGAGAAGATGTTTTCAGCCATGGTAAAACACCCTTCCTCGACGCTGAGGTAGGGAGTATGTAGTTTGAGGTGGAAGTTTAGTAGGACCGCCGGTGATCCTGAAATG
Clic6	CGGCTCGCAGCGTGTAAACGGAGGTGGAAGTTTAGTAGGATGGGATTAGGAGAAGATGTTTTGGACACCCCACTCGCGGTTCTAGAAGCGAATGAAGGTGTGGATGAAGAAGATGAGGTAGGGAGTATGTAGTTCCGCCGGTGATCCTGAAATG
Clic6	CGGCTCGCAGCGTGTAAACGGAGGTGGAAGTTTAGTAGGATGGGATTAGGAGAAGATGTTTTTGATGCAAAATCTAGAGGGCCCCAAGACTCTGAGGTAGGGAGTATGTAGTTTGAAGGTGTGGATGAAGAAGACCGCCGGTGATCCTGAAATG
Clic6	CGGCTCGCAGCGTGTAAACGGGGATTAGGAGAAGATGTTTTGAGGTAGGGAGTATGTAGTTTGTCTTAAGGTCTTTGGGTTCTTCCTCAAGATGAGGTGGAAGTTTAGTAGGATGAAGGTGTGGATGAAGAAGACCGCCGGTGATCCTGAAATG
Clic6	CGGCTCGCAGCGTGTAAACGGAAGGTGTGGATGAAGAAGATGGGATTAGGAGAAGATGTTTTTCCTGTTTCTCCTAAATTCGCGCCCGGACCTGAGGTAGGGAGTATGTAGTTTGAGGTGGAAGTTTAGTAGGACCGCCGGTGATCCTGAAATG
Unc45a	CGGCTCGCAGCGTGTAAACGGGGTAGTGGGAATGATTTATTTAGAAGTGTTGGAGGAGATTTGTTTCGGTGCAAAATGGCCTGGTCCTGGGGTGAGATTAGAGATGAGTTGGATGAAGGTGTGGATGAAGAAGACCGCCGGTGATCCTGAAATG
Unc45a	CGGCTCGCAGCGTGTAAACGTAGAAGTGTTGGAGGAGATTTGAAGGTGTGGATGAAGAAGATATCCCCGCATTTGAACAGCTCGTTGCCCTCTGAGATTAGAGATGAGTTGGATGGGTAGTGGGAATGATTTATCCGCCGGTGATCCTGAAATG
Unc45a	CGGCTCGCAGCGTGTAAACGTAGAAGTGTTGGAGGAGATTTGAAGGTGTGGATGAAGAAGATTCATCACGAAGCTAAGCTCCAAGAGCCAGTTGGGTAGTGGGAATGATTTATTGAGATTAGAGATGAGTTGGACCGCCGGTGATCCTGAAATG
Unc45a	CGGCTCGCAGCGTGTAAACGGAGATTAGAGATGAGTTGGATTAGAAGTGTTGGAGGAGATTTCTGCTTTGCTGTAATCTTCCAGCTTGAGGTTGAAGGTGTGGATGAAGAAGATGGGTAGTGGGAATGATTTATCCGCCGGTGATCCTGAAATG
Unc45a	CGGCTCGCAGCGTGTAAACGGGGTAGTGGGAATGATTTATTGAAGGTGTGGATGAAGAAGATCTCCTGAATCTGGCCCCCAATGTTCCTCAGTGAGATTAGAGATGAGTTGGATTAGAAGTGTTGGAGGAGATTCCGCCGGTGATCCTGAAATG
Unc45a	CGGCTCGCAGCGTGTAAACGGAAGGTGTGGATGAAGAAGATGAGATTAGAGATGAGTTGGATGAAAACTTTGTTCTTGGGTTCTAGGCTCACTGGGTAGTGGGAATGATTTATTTAGAAGTGTTGGAGGAGATTCCGCCGGTGATCCTGAAATG
Sult1c1	CGGCTCGCAGCGTGTAAACGGTTATGGAGATTGATAGGGATGGATAGTAGGGTTAGAGGAATTTGCATAGGTTGCAATGAGGAGATCATCGGTGGGAAAGGGTGTTATGTTTATGGGATTATGGGTTTGTAGTACCGCCGGTGATCCTGAAATG
Sult1c1	CGGCTCGCAGCGTGTAAACGGGATAGTAGGGTTAGAGGAATGGGATTATGGGTTTGTAGTATGCTTTGCTTGGAAGTTCCAAATTTTGTCCCTGTTATGGAGATTGATAGGGATGGGAAAGGGTGTTATGTTTACCGCCGGTGATCCTGAAATG
Sult1c1	CGGCTCGCAGCGTGTAAACGGGGATTATGGGTTTGTAGTATGGGAAAGGGTGTTATGTTTATCTTGGACATTAGAATCCCATTCACTTCCCTTGTTATGGAGATTGATAGGGATGGATAGTAGGGTTAGAGGAACCGCCGGTGATCCTGAAATG
Sult1c1	CGGCTCGCAGCGTGTAAACGGGGATTATGGGTTTGTAGTATGGATAGTAGGGTTAGAGGAATTGGCTGCATGTTCTGTTCATCGAGGTGGAGTGGGAAAGGGTGTTATGTTTATGTTATGGAGATTGATAGGGACCGCCGGTGATCCTGAAATG
Sult1c1	CGGCTCGCAGCGTGTAAACGGTTATGGAGATTGATAGGGATGGGATTATGGGTTTGTAGTATGCATCTTAGAATGGGGACTTGACAGGCTAGTGGATAGTAGGGTTAGAGGAATGGGAAAGGGTGTTATGTTTACCGCCGGTGATCCTGAAATG
Sult1c1	CGGCTCGCAGCGTGTAAACGGGATAGTAGGGTTAGAGGAATGGGATTATGGGTTTGTAGTATTGGCCTGTGTTCCCTGTTCCCTGTTTGTTGTGTTATGGAGATTGATAGGGATGGGAAAGGGTGTTATGTTTACCGCCGGTGATCCTGAAATG
Gar1	CGGCTCGCAGCGTGTAAACGTTGAGTGGATGGAGTGTAATTGGGAAAGGGTGTTATGTTTATGGCGTTGAAGTAGGGCACCTTGTTCTCCTCTTGAATGGGAGTTGAGGAAATTTTGGAGGTGTAGGGAGTAAACCGCCGGTGATCCTGAAATG
Gar1	CGGCTCGCAGCGTGTAAACGTTGGAGGTGTAGGGAGTAAATGGGAAAGGGTGTTATGTTTATGGTGGTACATTTACACACGATGTCATCTTCTTTGAGTGGATGGAGTGTAATTTGAATGGGAGTTGAGGAAATCCGCCGGTGATCCTGAAATG
Gar1	CGGCTCGCAGCGTGTAAACGGGGAAAGGGTGTTATGTTTATTGAATGGGAGTTGAGGAAATTCAGGGATGCATGAATTCTCCTAACAAGACGTTTGAGTGGATGGAGTGTAATTTTGGAGGTGTAGGGAGTAAACCGCCGGTGATCCTGAAATG
Gar1	CGGCTCGCAGCGTGTAAACGGGGAAAGGGTGTTATGTTTATTTGGAGGTGTAGGGAGTAAATACACGTTCTGGAGGCCCTTGATCTTGAAATTTTGAGTGGATGGAGTGTAATTTGAATGGGAGTTGAGGAAATCCGCCGGTGATCCTGAAATG
Gar1	CGGCTCGCAGCGTGTAAACGTGAATGGGAGTTGAGGAAATTGGGAAAGGGTGTTATGTTTATTTATTAAAGCCTCCACGACCGCCCCCTCGTTTTGAGTGGATGGAGTGTAATTTTGGAGGTGTAGGGAGTAAACCGCCGGTGATCCTGAAATG
Gar1	CGGCTCGCAGCGTGTAAACGTTGGAGGTGTAGGGAGTAAATTTGAGTGGATGGAGTGTAATTGAAGCCTCCGCCTCCACCACCGCGATTAAATGGGAAAGGGTGTTATGTTTATTGAATGGGAGTTGAGGAAATCCGCCGGTGATCCTGAAATG
Cgn	CGGCTCGCAGCGTGTAAACGTATGAGAAGAGAAGGGAGATTGTTATGGAGATTGATAGGGATTGATTTGAACTGCACCATGGCTGGATCCCGTGGAGTAGTTGGTTGTTAGGATAGTTGAGGTGGGAGAGTATTCCGCCGGTGATCCTGAAATG
Cgn	CGGCTCGCAGCGTGTAAACGGTTATGGAGATTGATAGGGATGGAGTAGTTGGTTGTTAGGATCTGACTATCAAACTTGTTGATGAGCGAGTCTTATGAGAAGAGAAGGGAGATTAGTTGAGGTGGGAGAGTATTCCGCCGGTGATCCTGAAATG
Cgn	CGGCTCGCAGCGTGTAAACGGGAGTAGTTGGTTGTTAGGATAGTTGAGGTGGGAGAGTATTTGTTAATCGAGGAAGTCGGTTTAGGGGCTAGTTATGAGAAGAGAAGGGAGATTGTTATGGAGATTGATAGGGACCGCCGGTGATCCTGAAATG
Cgn	CGGCTCGCAGCGTGTAAACGGGAGTAGTTGGTTGTTAGGATGTTATGGAGATTGATAGGGATCAAGCTGGTGCTCCTATTACTAGGACTCATTAGTTGAGGTGGGAGAGTATTTTATGAGAAGAGAAGGGAGATCCGCCGGTGATCCTGAAATG
Cgn	CGGCTCGCAGCGTGTAAACGAGTTGAGGTGGGAGAGTATTTGGAGTAGTTGGTTGTTAGGATACGGATCAGTTTTCCATTCAAGTGGTCCTTTGTTATGGAGATTGATAGGGATTATGAGAAGAGAAGGGAGATCCGCCGGTGATCCTGAAATG
Cgn	CGGCTCGCAGCGTGTAAACGTATGAGAAGAGAAGGGAGATTGTTATGGAGATTGATAGGGATGGGCGTCCCTTGACTTGAGAGTAGGGGTTTTGGAGTAGTTGGTTGTTAGGATAGTTGAGGTGGGAGAGTATTCCGCCGGTGATCCTGAAATG
Slc30a1	CGGCTCGCAGCGTGTAAACGTAGAGTTGATAGAGGGAGAATAAGGGTTATGTGGTGATGTTTCGTACAAAAGTCGTCTTCAGTACAACCCTTTGGATTGATTGTAGGGAGTGATGATGATGTAGTAGTAAGGGTCCGCCGGTGATCCTGAAATG
Slc30a1	CGGCTCGCAGCGTGTAAACGGATGATGTAGTAGTAAGGGTTGGATTGATTGTAGGGAGTGATCCACGATCACGGAGCCCAAGGCATCTCCAATAAGGGTTATGTGGTGATGTTTTAGAGTTGATAGAGGGAGAACCGCCGGTGATCCTGAAATG
Slc30a1	CGGCTCGCAGCGTGTAAACGTAGAGTTGATAGAGGGAGAATAAGGGTTATGTGGTGATGTTTAGAAACACTCCTCGCATATTCAGCTGCCCATGGATTGATTGTAGGGAGTGATGATGATGTAGTAGTAAGGGTCCGCCGGTGATCCTGAAATG
Slc30a1	CGGCTCGCAGCGTGTAAACGAAGGGTTATGTGGTGATGTTTTAGAGTTGATAGAGGGAGAATTCCGCTTCCAGATTGTCAGACTCCTGGATGTGGATTGATTGTAGGGAGTGATGATGATGTAGTAGTAAGGGTCCGCCGGTGATCCTGAAATG
Slc30a1	CGGCTCGCAGCGTGTAAACGAAGGGTTATGTGGTGATGTTTGATGATGTAGTAGTAAGGGTTCTTGTACATCCACTGGGTCATCACTTCTCATTAGAGTTGATAGAGGGAGAATGGATTGATTGTAGGGAGTGACCGCCGGTGATCCTGAAATG
Slc30a1	CGGCTCGCAGCGTGTAAACGAAGGGTTATGTGGTGATGTTTGATGATGTAGTAGTAAGGGTTTTCAGCCCGTTGGAATTGCTGGTGTTGGCCTGGATTGATTGTAGGGAGTGATTAGAGTTGATAGAGGGAGAACCGCCGGTGATCCTGAAATG
Psme3	CGGCTCGCAGCGTGTAAACGAGATGGGTGAGTGAGTAAGTTTGGGATAGTATGTGGAAAGTTCAGCCGAATCTCGGGTTTTACTTTCTCAATTGTAGGAAGAGGGATGGATAATGAATGGAGGGTTAGAGGTAACCGCCGGTGATCCTGAAATG
Psme3	CGGCTCGCAGCGTGTAAACGGTAGGAAGAGGGATGGATAATTGGGATAGTATGTGGAAAGTTTGTCCACAAGCTGCTGGTTGCTTTTCAACATAGATGGGTGAGTGAGTAAGTTGAATGGAGGGTTAGAGGTAACCGCCGGTGATCCTGAAATG
Psme3	CGGCTCGCAGCGTGTAAACGGTAGGAAGAGGGATGGATAATTGGGATAGTATGTGGAAAGTTTCCCATTGGGCATCACAAACACCTTGGTTCTGAATGGAGGGTTAGAGGTAATAGATGGGTGAGTGAGTAAGTCCGCCGGTGATCCTGAAATG
Psme3	CGGCTCGCAGCGTGTAAACGTGGGATAGTATGTGGAAAGTTGTAGGAAGAGGGATGGATAATCCCACATTTTGACCGTGTTACATTTCTCGATGAATGGAGGGTTAGAGGTAATAGATGGGTGAGTGAGTAAGTCCGCCGGTGATCCTGAAATG
Psme3	CGGCTCGCAGCGTGTAAACGGTAGGAAGAGGGATGGATAATAGATGGGTGAGTGAGTAAGTTACATTCATCCAACCTGCGCTTCTTGTAAGTTGAATGGAGGGTTAGAGGTAATTGGGATAGTATGTGGAAAGTCCGCCGGTGATCCTGAAATG
Psme3	CGGCTCGCAGCGTGTAAACGGTAGGAAGAGGGATGGATAATTGGGATAGTATGTGGAAAGTTCGTGGCTATTGGTGAGGAGAATGGGGTCAGTAGATGGGTGAGTGAGTAAGTTGAATGGAGGGTTAGAGGTAACCGCCGGTGATCCTGAAATG
Olfr1326-ps1	CGGCTCGCAGCGTGTAAACGAGGGTGTGTTTGTAAAGGGTTTGGGATAGTATGTGGAAAGTTACAGTTGGCCTTGAGAACAGGGGACAAAAGTGAGGGTTTGTAAGGTGAATATGTAGGAAGAGGGATGGATAACCGCCGGTGATCCTGAAATG
Olfr1326-ps1	CGGCTCGCAGCGTGTAAACGGTAGGAAGAGGGATGGATAATGAGGGTTTGTAAGGTGAATATGGGCAGTGGATGGTTAAATGAGCAATGTCTTTGGGATAGTATGTGGAAAGTTAGGGTGTGTTTGTAAAGGGTCCGCCGGTGATCCTGAAATG
Olfr1326-ps1	CGGCTCGCAGCGTGTAAACGAGGGTGTGTTTGTAAAGGGTTTGGGATAGTATGTGGAAAGTTGAATGAGAAAAGGGGAAGGTTTCCAAGGAGTGTAGGAAGAGGGATGGATAATGAGGGTTTGTAAGGTGAATACCGCCGGTGATCCTGAAATG
Olfr1326-ps1	CGGCTCGCAGCGTGTAAACGGTAGGAAGAGGGATGGATAATTGGGATAGTATGTGGAAAGTTTTGCAGAGAATCCAGGTTTCATTCTCGCATTAGGGTGTGTTTGTAAAGGGTTGAGGGTTTGTAAGGTGAATACCGCCGGTGATCCTGAAATG
Olfr1326-ps1	CGGCTCGCAGCGTGTAAACGAGGGTGTGTTTGTAAAGGGTTTGGGATAGTATGTGGAAAGTTGAGCCAGATCTGTGTTTGAAGGGGGACCCGTGTAGGAAGAGGGATGGATAATGAGGGTTTGTAAGGTGAATACCGCCGGTGATCCTGAAATG
Olfr1326-ps1	CGGCTCGCAGCGTGTAAACGAGGGTGTGTTTGTAAAGGGTTGTAGGAAGAGGGATGGATAATGAAACAAATGGCTCTGACCTGGAAGCACAGTGAGGGTTTGTAAGGTGAATATTGGGATAGTATGTGGAAAGTCCGCCGGTGATCCTGAAATG
Col6a6	CGGCTCGCAGCGTGTAAACGGGATTGATTGTAGGGAGTGATGTTGAGTTGGGTATGTTGAATATGGAAGTCTGTGGGCTGGGTGCTCCCTGATAGGTTAGGTTGAGAATAGGATTGAATGGGAGTTGAGGAAATCCGCCGGTGATCCTGAAATG
Col6a6	CGGCTCGCAGCGTGTAAACGGGATTGATTGTAGGGAGTGATAGGTTAGGTTGAGAATAGGATCCCCCTCTATGCCCATGGTAAAGATGGTCATGTTGAGTTGGGTATGTTGAATTGAATGGGAGTTGAGGAAATCCGCCGGTGATCCTGAAATG
Col6a6	CGGCTCGCAGCGTGTAAACGGGATTGATTGTAGGGAGTGATGTTGAGTTGGGTATGTTGAATGCTCTGTGGGTCACCAGCACAGCGATCTGATAGGTTAGGTTGAGAATAGGATTGAATGGGAGTTGAGGAAATCCGCCGGTGATCCTGAAATG
Col6a6	CGGCTCGCAGCGTGTAAACGGGATTGATTGTAGGGAGTGATGTTGAGTTGGGTATGTTGAATTGCCCCTCTGTGCACTGAAGATTTCCTTCCTAGGTTAGGTTGAGAATAGGATTGAATGGGAGTTGAGGAAATCCGCCGGTGATCCTGAAATG
Col6a6	CGGCTCGCAGCGTGTAAACGAGGTTAGGTTGAGAATAGGATGTTGAGTTGGGTATGTTGAATACAGATCCTGTATGCGCTGCAAGACTTCTGTGGATTGATTGTAGGGAGTGATTGAATGGGAGTTGAGGAAATCCGCCGGTGATCCTGAAATG
Col6a6	CGGCTCGCAGCGTGTAAACGGGATTGATTGTAGGGAGTGATAGGTTAGGTTGAGAATAGGATCCAGGCCAACCCTCATGCAATTTTCCTTTATGTTGAGTTGGGTATGTTGAATTGAATGGGAGTTGAGGAAATCCGCCGGTGATCCTGAAATG
Gzmf	CGGCTCGCAGCGTGTAAACGGGATAGTAGGGTTAGAGGAATGTTATGGAGATTGATAGGGATCATAAGCTGGGTGGGGAATGGCTTTTGCCATGAGATAATGGATTGGTGGATTGAGATTAGAGATGAGTTGGACCGCCGGTGATCCTGAAATG
Gzmf	CGGCTCGCAGCGTGTAAACGGAGATAATGGATTGGTGGATTGAGATTAGAGATGAGTTGGATCTGATGTTGTGGGCCCCCAGTATGACTCTCTGGATAGTAGGGTTAGAGGAATGTTATGGAGATTGATAGGGACCGCCGGTGATCCTGAAATG
Gzmf	CGGCTCGCAGCGTGTAAACGGAGATTAGAGATGAGTTGGATGTTATGGAGATTGATAGGGATTGAGCTTCCAGTGCAGTGAGCAGCCGTCAGTGAGATAATGGATTGGTGGATTGGATAGTAGGGTTAGAGGAACCGCCGGTGATCCTGAAATG
Gzmf	CGGCTCGCAGCGTGTAAACGGAGATAATGGATTGGTGGATTGAGATTAGAGATGAGTTGGATGCCTCCACAGGAATGTCTTTTTCCATTATCTGTTATGGAGATTGATAGGGATGGATAGTAGGGTTAGAGGAACCGCCGGTGATCCTGAAATG
Gzmf	CGGCTCGCAGCGTGTAAACGGAGATTAGAGATGAGTTGGATGAGATAATGGATTGGTGGATTCACAAACCTCACACGTGCCATGTAAGGGCGTGGATAGTAGGGTTAGAGGAATGTTATGGAGATTGATAGGGACCGCCGGTGATCCTGAAATG
Gzmf	CGGCTCGCAGCGTGTAAACGGTTATGGAGATTGATAGGGATGAGATTAGAGATGAGTTGGATACCTCATGGCCCCCGATGATCTCCTCTGCTTGAGATAATGGATTGGTGGATTGGATAGTAGGGTTAGAGGAACCGCCGGTGATCCTGAAATG
Sirt7	CGGCTCGCAGCGTGTAAACGGATGATGTAGTAGTAAGGGTTGAGAAAGTGGTGGTGGATTATATGCTCATGTGGGTGAGGGTAGGCTCCGCTTGGATGTTATGAGTGTTGGGTTGTTATGGAGATTGATAGGGACCGCCGGTGATCCTGAAATG
Sirt7	CGGCTCGCAGCGTGTAAACGGGATGTTATGAGTGTTGGGTTGTTATGGAGATTGATAGGGATCTTCCTTTCTGAAGCAGTGTCCATACTCCATGAGAAAGTGGTGGTGGATTATGATGATGTAGTAGTAAGGGTCCGCCGGTGATCCTGAAATG
Sirt7	CGGCTCGCAGCGTGTAAACGGAGAAAGTGGTGGTGGATTATGATGATGTAGTAGTAAGGGTTTTAGGACCCCGATAATCTGGGATAGAAGCTTGGATGTTATGAGTGTTGGGTTGTTATGGAGATTGATAGGGACCGCCGGTGATCCTGAAATG
Sirt7	CGGCTCGCAGCGTGTAAACGGGATGTTATGAGTGTTGGGTTGATGATGTAGTAGTAAGGGTTAACCAAGTGCCTGGCACTTCGGACAGCTCCTGTTATGGAGATTGATAGGGATGAGAAAGTGGTGGTGGATTACCGCCGGTGATCCTGAAATG
Sirt7	CGGCTCGCAGCGTGTAAACGGGATGTTATGAGTGTTGGGTTGTTATGGAGATTGATAGGGATGACTTCGACCCTGCAGCTCGGTCACCAGATTGATGATGTAGTAGTAAGGGTTGAGAAAGTGGTGGTGGATTACCGCCGGTGATCCTGAAATG
Sirt7	CGGCTCGCAGCGTGTAAACGGTTATGGAGATTGATAGGGATGAGAAAGTGGTGGTGGATTATTGCACCAGCTTTTGCTCATGCAAACGGGTGTGGATGTTATGAGTGTTGGGTTGATGATGTAGTAGTAAGGGTCCGCCGGTGATCCTGAAATG
Bcl9l	CGGCTCGCAGCGTGTAAACGGGGAAAGGGTGTTATGTTTATTGGAGAGATAGAGATGGTATTCCTGGGGTGGGGTAACCTTGTCTTGTTAGCTTGAAATAGGGATTAGAGGGTTGGGATTAGGAGAAGATGTTTCCGCCGGTGATCCTGAAATG
Bcl9l	CGGCTCGCAGCGTGTAAACGTGGAGAGATAGAGATGGTATTGGGATTAGGAGAAGATGTTTTAGGATCCTCATGGCTCCCACACACAGTGGGTTGAAATAGGGATTAGAGGGTTGGGAAAGGGTGTTATGTTTACCGCCGGTGATCCTGAAATG
Bcl9l	CGGCTCGCAGCGTGTAAACGGGGAAAGGGTGTTATGTTTATGGGATTAGGAGAAGATGTTTTAGCCAGGTACTCGGTACTGGAGCAGGGACTTTGAAATAGGGATTAGAGGGTTTGGAGAGATAGAGATGGTATCCGCCGGTGATCCTGAAATG
Bcl9l	CGGCTCGCAGCGTGTAAACGGGGATTAGGAGAAGATGTTTTTGGAGAGATAGAGATGGTATTATGTGTGTCAGGTTCAGGCTCAGGGGTGTGTTGAAATAGGGATTAGAGGGTTGGGAAAGGGTGTTATGTTTACCGCCGGTGATCCTGAAATG
Bcl9l	CGGCTCGCAGCGTGTAAACGTGAAATAGGGATTAGAGGGTTGGGATTAGGAGAAGATGTTTTAGGTGAGATCTGGTTGGCCTTGGCCCCATGTGGGAAAGGGTGTTATGTTTATTGGAGAGATAGAGATGGTATCCGCCGGTGATCCTGAAATG
Bcl9l	CGGCTCGCAGCGTGTAAACGTGGAGAGATAGAGATGGTATTTGAAATAGGGATTAGAGGGTTGGTGGGTCCTTGGTTCACATTCTGGTGCTGTGGGATTAGGAGAAGATGTTTTGGGAAAGGGTGTTATGTTTACCGCCGGTGATCCTGAAATG
Gzmn	CGGCTCGCAGCGTGTAAACGGGAGTAAGAGGGTATTAGATTAGTTGGGTATGGAGAAAGGTTATTGAGCTTCCAATGCAGTGAGCAGCCGTCTGTAGTGTTGTGTGAAGGAGTTTGTGATGGAAGTTAGAGGGTCCGCCGGTGATCCTGAAATG
Gzmn	CGGCTCGCAGCGTGTAAACGTGTGATGGAAGTTAGAGGGTTAGTTGGGTATGGAGAAAGGTTGCCACAGGAACTTCCAATCCCATTAACTTTTGGAGTAAGAGGGTATTAGATTGTAGTGTTGTGTGAAGGAGTCCGCCGGTGATCCTGAAATG
Gzmn	CGGCTCGCAGCGTGTAAACGGGAGTAAGAGGGTATTAGATTTGTGATGGAAGTTAGAGGGTTCAACTAATGCCATGTAAGGGCGAGAGTGGGTGTAGTGTTGTGTGAAGGAGTTAGTTGGGTATGGAGAAAGGTCCGCCGGTGATCCTGAAATG
Gzmn	CGGCTCGCAGCGTGTAAACGGTAGTGTTGTGTGAAGGAGTTAGTTGGGTATGGAGAAAGGTTTTGACCTCATGGCCCCCGATGACCTCCTCTTGGAGTAAGAGGGTATTAGATTTGTGATGGAAGTTAGAGGGTCCGCCGGTGATCCTGAAATG
Gzmn	CGGCTCGCAGCGTGTAAACGGTAGTGTTGTGTGAAGGAGTTAGTTGGGTATGGAGAAAGGTTTCCTACTGGCAGAAGAAAGATCAGGAGAATTTGTGATGGAAGTTAGAGGGTTGGAGTAAGAGGGTATTAGATCCGCCGGTGATCCTGAAATG
Gzmn	CGGCTCGCAGCGTGTAAACGGGAGTAAGAGGGTATTAGATTGTAGTGTTGTGTGAAGGAGTTCTGCTCAGTTGAAGGAGAGCGGAGTAGACATAGTTGGGTATGGAGAAAGGTTTGTGATGGAAGTTAGAGGGTCCGCCGGTGATCCTGAAATG
Clpsl2	CGGCTCGCAGCGTGTAAACGGAAGTGAGGTAGAAGATTGTTATGGATGGTGTTGTGTGTATTGTTCAGGCTCCCCTTGGTCTGTGGCAAGCATGATGAAGATTGAGGGAAGAATGAGGAGTGGATAAATGGTGTCCGCCGGTGATCCTGAAATG
Clpsl2	CGGCTCGCAGCGTGTAAACGGAGGAGTGGATAAATGGTGTTGAAGTGAGGTAGAAGATTGTTATGCCTATGCGGGACTTGGGGGTGCAGAAGTGATGAAGATTGAGGGAAGAATATGGATGGTGTTGTGTGTATCCGCCGGTGATCCTGAAATG
Clpsl2	CGGCTCGCAGCGTGTAAACGGAAGTGAGGTAGAAGATTGTTGATGAAGATTGAGGGAAGAATCTCTCCAGGTCTATGAGGCAACAGTCACTGTATGGATGGTGTTGTGTGTATTGAGGAGTGGATAAATGGTGTCCGCCGGTGATCCTGAAATG
Clpsl2	CGGCTCGCAGCGTGTAAACGGAGGAGTGGATAAATGGTGTTGATGAAGATTGAGGGAAGAATCACTGAGTGTGGTGGACACACTTGTCTCCGTATGGATGGTGTTGTGTGTATTGAAGTGAGGTAGAAGATTGTCCGCCGGTGATCCTGAAATG
Clpsl2	CGGCTCGCAGCGTGTAAACGGAGGAGTGGATAAATGGTGTTGAAGTGAGGTAGAAGATTGTTTGGCCTTTTTGGGAGGTGAGTTTTCACTGTTGATGAAGATTGAGGGAAGAATATGGATGGTGTTGTGTGTATCCGCCGGTGATCCTGAAATG
Clpsl2	CGGCTCGCAGCGTGTAAACGGAAGTGAGGTAGAAGATTGTTATGGATGGTGTTGTGTGTATTGTCTGTGTGGCAGGGTCCCAGCAAGCAAAGTGAGGAGTGGATAAATGGTGTTGATGAAGATTGAGGGAAGAACCGCCGGTGATCCTGAAATG
Gucy2f	CGGCTCGCAGCGTGTAAACGGTGAAGATTTGAATGGGAGTTGGATTGATTGTAGGGAGTGATGTTTCCATGTCCACAGTGTAGGTGCCACGATGGGAAAGGGTGTTATGTTTATGAAGTGAGGTAGAAGATTGTCCGCCGGTGATCCTGAAATG
Gucy2f	CGGCTCGCAGCGTGTAAACGGGATTGATTGTAGGGAGTGATGGGAAAGGGTGTTATGTTTATGGCTTCCCGGAGCTTTGGATTGTTCCTCAGTGAAGTGAGGTAGAAGATTGTTGTGAAGATTTGAATGGGAGTCCGCCGGTGATCCTGAAATG
Gucy2f	CGGCTCGCAGCGTGTAAACGGGGAAAGGGTGTTATGTTTATGGATTGATTGTAGGGAGTGATGTCTGCCTGGCGAATCTGCTGGAGAGCTTTTGAAGTGAGGTAGAAGATTGTTGTGAAGATTTGAATGGGAGTCCGCCGGTGATCCTGAAATG
Gucy2f	CGGCTCGCAGCGTGTAAACGGTGAAGATTTGAATGGGAGTTGGATTGATTGTAGGGAGTGATCCTGGCTCCGAAGAGCACTTGAGACTCGATTGGGAAAGGGTGTTATGTTTATGAAGTGAGGTAGAAGATTGTCCGCCGGTGATCCTGAAATG
Gucy2f	CGGCTCGCAGCGTGTAAACGGGGAAAGGGTGTTATGTTTATGTGAAGATTTGAATGGGAGTTTTCACACAAGCCCAAGAGAAAATCCCTTTGTGAAGTGAGGTAGAAGATTGTTGGATTGATTGTAGGGAGTGACCGCCGGTGATCCTGAAATG
Gucy2f	CGGCTCGCAGCGTGTAAACGGTGAAGATTTGAATGGGAGTTGAAGTGAGGTAGAAGATTGTTAATTGCTAAAGCAGCAGCAACCTCAGGCAGTGGATTGATTGTAGGGAGTGATGGGAAAGGGTGTTATGTTTACCGCCGGTGATCCTGAAATG
Slc5a8	CGGCTCGCAGCGTGTAAACGGAGGAGTGGATAAATGGTGTTGAGGTAGGGAGTATGTAGTTTCACCATAGATGGTGGTCCAGGTAAAAGTCCTTGTGGTTTGGAGATGATAGATGTAGTGTTGTGTGAAGGAGTCCGCCGGTGATCCTGAAATG
Slc5a8	CGGCTCGCAGCGTGTAAACGTGTGGTTTGGAGATGATAGATGTAGTGTTGTGTGAAGGAGTTGATCCCAACTTGAAAAACATCTGTCCAGACTGAGGAGTGGATAAATGGTGTTGAGGTAGGGAGTATGTAGTTCCGCCGGTGATCCTGAAATG
Slc5a8	CGGCTCGCAGCGTGTAAACGGAGGTAGGGAGTATGTAGTTTTGTGGTTTGGAGATGATAGATTGCTTTAAGACCGCCCAGTGTGCAGTAGAATGAGGAGTGGATAAATGGTGTTGTAGTGTTGTGTGAAGGAGTCCGCCGGTGATCCTGAAATG
Slc5a8	CGGCTCGCAGCGTGTAAACGTGTGGTTTGGAGATGATAGATGAGGAGTGGATAAATGGTGTTTAACTTGATTCAAAGCCAGAGCAGGGGCATTGAGGTAGGGAGTATGTAGTTTGTAGTGTTGTGTGAAGGAGTCCGCCGGTGATCCTGAAATG
Slc5a8	CGGCTCGCAGCGTGTAAACGGAGGAGTGGATAAATGGTGTTTGTGGTTTGGAGATGATAGATGTTCCAAATACTCGTAGGTGCTGGTGATCCTGAGGTAGGGAGTATGTAGTTTGTAGTGTTGTGTGAAGGAGTCCGCCGGTGATCCTGAAATG
Slc5a8	CGGCTCGCAGCGTGTAAACGGAGGAGTGGATAAATGGTGTTGAGGTAGGGAGTATGTAGTTTAGTGCCCAGGACAGTGACAGCGGACATGAATTGTGGTTTGGAGATGATAGATGTAGTGTTGTGTGAAGGAGTCCGCCGGTGATCCTGAAATG
AU022751	CGGCTCGCAGCGTGTAAACGTGAAATAGGGATTAGAGGGTTGTGAAGATTTGAATGGGAGTTGTAAATTCCAGCCTGTGCACTGGGCTTCGGTGAGAAAGTGGTGGTGGATTATGATGATGTAGTAGTAAGGGTCCGCCGGTGATCCTGAAATG
AU022751	CGGCTCGCAGCGTGTAAACGTGAAATAGGGATTAGAGGGTTGATGATGTAGTAGTAAGGGTTCCTCCGATGCACTGCTCCTACGACCGAAAGTGTGAAGATTTGAATGGGAGTTGAGAAAGTGGTGGTGGATTACCGCCGGTGATCCTGAAATG
AU022751	CGGCTCGCAGCGTGTAAACGTGAAATAGGGATTAGAGGGTTGTGAAGATTTGAATGGGAGTTGTACAACTCCGGAACGGAGGACCCAGCCTTTGATGATGTAGTAGTAAGGGTTGAGAAAGTGGTGGTGGATTACCGCCGGTGATCCTGAAATG
AU022751	CGGCTCGCAGCGTGTAAACGGTGAAGATTTGAATGGGAGTTTGAAATAGGGATTAGAGGGTTTCATCATCATCATCGGGAGCCCGTGGACTGTGAGAAAGTGGTGGTGGATTATGATGATGTAGTAGTAAGGGTCCGCCGGTGATCCTGAAATG
AU022751	CGGCTCGCAGCGTGTAAACGGAGAAAGTGGTGGTGGATTATGATGATGTAGTAGTAAGGGTTCCGGAGCTTCACCTTCGGACTCGTCAGTGTTTGAAATAGGGATTAGAGGGTTGTGAAGATTTGAATGGGAGTCCGCCGGTGATCCTGAAATG
AU022751	CGGCTCGCAGCGTGTAAACGTGAAATAGGGATTAGAGGGTTGATGATGTAGTAGTAAGGGTTGAGACGAAGAGCTGGCCATGTCGGTCCAACTGAGAAAGTGGTGGTGGATTATGTGAAGATTTGAATGGGAGTCCGCCGGTGATCCTGAAATG
Olfr308	CGGCTCGCAGCGTGTAAACGTTGGAGGTGTAGGGAGTAAATGGAGTATTTGAAGGAGGAGTTCTTCTGCCTTCCTGATACCATCCCAAGCCTTAGGAGGAGGGTAATGATAGATGAATAAGGTAGTGTGTGTGACCGCCGGTGATCCTGAAATG
Olfr308	CGGCTCGCAGCGTGTAAACGTTGGAGGTGTAGGGAGTAAATGGAGTATTTGAAGGAGGAGTTATTGGAACCACACTTAACACTTACAGCGTCTAGGAGGAGGGTAATGATAGATGAATAAGGTAGTGTGTGTGACCGCCGGTGATCCTGAAATG
Olfr308	CGGCTCGCAGCGTGTAAACGGAATAAGGTAGTGTGTGTGATAGGAGGAGGGTAATGATAGATCTGTTGTGACTAGATCAGCAACAAACATGGTTTGGAGGTGTAGGGAGTAAATGGAGTATTTGAAGGAGGAGTCCGCCGGTGATCCTGAAATG
Olfr308	CGGCTCGCAGCGTGTAAACGAGGAGGAGGGTAATGATAGATGGAGTATTTGAAGGAGGAGTTTGTGAAGGAGGTAGTCTTGATAATACAGGCTTTGGAGGTGTAGGGAGTAAATGAATAAGGTAGTGTGTGTGACCGCCGGTGATCCTGAAATG
Olfr308	CGGCTCGCAGCGTGTAAACGAGGAGGAGGGTAATGATAGATGGAGTATTTGAAGGAGGAGTTTCATGTCTAGATGTATAGTTCCAGCCAGGGTGAATAAGGTAGTGTGTGTGATTTGGAGGTGTAGGGAGTAAACCGCCGGTGATCCTGAAATG
Olfr308	CGGCTCGCAGCGTGTAAACGGGAGTATTTGAAGGAGGAGTTGAATAAGGTAGTGTGTGTGATCATAAAGGCAACAATGCTGTCTTCCAACCTTTTGGAGGTGTAGGGAGTAAATAGGAGGAGGGTAATGATAGACCGCCGGTGATCCTGAAATG
Erich5	CGGCTCGCAGCGTGTAAACGTGGGAGGATTGAGATGAGTTTTTGAGGGAATGAGTAGAGAATTGGTGTACATGGTTTAGGTTGGTCTACACATGTAAGGGAGGTTTGTTGGTATATAGGAAATGGTGGTAGTGTCCGCCGGTGATCCTGAAATG
Erich5	CGGCTCGCAGCGTGTAAACGATAGGAAATGGTGGTAGTGTTTGGGAGGATTGAGATGAGTTTAGAATTCTCATTCGAAGTTACTCCGCTGCCTGTAAGGGAGGTTTGTTGGTATTTGAGGGAATGAGTAGAGAACCGCCGGTGATCCTGAAATG
Erich5	CGGCTCGCAGCGTGTAAACGTGGGAGGATTGAGATGAGTTTTTGAGGGAATGAGTAGAGAATGCAGCCCATCGCTCAAAGAGCAGTCACCTGTATAGGAAATGGTGGTAGTGTTGTAAGGGAGGTTTGTTGGTACCGCCGGTGATCCTGAAATG
Erich5	CGGCTCGCAGCGTGTAAACGTGGGAGGATTGAGATGAGTTTTTGAGGGAATGAGTAGAGAATGCAAACCTAGCGGCTGAAGTTTCTCCAACTTGTAAGGGAGGTTTGTTGGTATATAGGAAATGGTGGTAGTGTCCGCCGGTGATCCTGAAATG
Erich5	CGGCTCGCAGCGTGTAAACGTTGAGGGAATGAGTAGAGAATATAGGAAATGGTGGTAGTGTTCACAGGCACACCTAGCGGAGTTCTGGCTACTGTAAGGGAGGTTTGTTGGTATTGGGAGGATTGAGATGAGTTCCGCCGGTGATCCTGAAATG
Erich5	CGGCTCGCAGCGTGTAAACGTGGGAGGATTGAGATGAGTTTTTGAGGGAATGAGTAGAGAATGGGCAATCGAGAGACGCACAGGTGGATAAATATAGGAAATGGTGGTAGTGTTGTAAGGGAGGTTTGTTGGTACCGCCGGTGATCCTGAAATG
Chodl	CGGCTCGCAGCGTGTAAACGGAGATTAGAGATGAGTTGGATTAGAGGGAGTAAGATGAGGATGTTTTGTCAGGTTCTGAAGCATGCTCTCTATGAGATAATGGATTGGTGGATTGAAGGTGTGGATGAAGAAGACCGCCGGTGATCCTGAAATG
Chodl	CGGCTCGCAGCGTGTAAACGTAGAGGGAGTAAGATGAGGATGAGATTAGAGATGAGTTGGATAGACTCAGGAGGACACCCCCTTCACTTTCATGAGATAATGGATTGGTGGATTGAAGGTGTGGATGAAGAAGACCGCCGGTGATCCTGAAATG
Chodl	CGGCTCGCAGCGTGTAAACGTAGAGGGAGTAAGATGAGGATGAGATAATGGATTGGTGGATTCAAGCCAGCCTTGCTTCCTGGAAGCTCACCTGAGATTAGAGATGAGTTGGATGAAGGTGTGGATGAAGAAGACCGCCGGTGATCCTGAAATG
Chodl	CGGCTCGCAGCGTGTAAACGGAAGGTGTGGATGAAGAAGATGAGATTAGAGATGAGTTGGATCGGCTAGACAGTTCATGGAAGTACGCCATTTTAGAGGGAGTAAGATGAGGATGAGATAATGGATTGGTGGATCCGCCGGTGATCCTGAAATG
Chodl	CGGCTCGCAGCGTGTAAACGTAGAGGGAGTAAGATGAGGATGAGATAATGGATTGGTGGATTTGTAGCAGGGATGTTTCACATCAGCAAAACTGAGATTAGAGATGAGTTGGATGAAGGTGTGGATGAAGAAGACCGCCGGTGATCCTGAAATG
Chodl	CGGCTCGCAGCGTGTAAACGGAGATAATGGATTGGTGGATTGAAGGTGTGGATGAAGAAGATACACCTTTTGACCACTGACCACCCTTCGGGTGAGATTAGAGATGAGTTGGATTAGAGGGAGTAAGATGAGGACCGCCGGTGATCCTGAAATG
Tmem200a	CGGCTCGCAGCGTGTAAACGTATGAGAAGAGAAGGGAGATTGATGATGTAGTAGTAAGGGTTGTAGATGCTGCTCAAAGAAGCGCACCACCATTGGGATAGTATGTGGAAAGTTGGGATGTATTGAAGGAGGATCCGCCGGTGATCCTGAAATG
Tmem200a	CGGCTCGCAGCGTGTAAACGTGGGATAGTATGTGGAAAGTTGGGATGTATTGAAGGAGGATTGGTGGACAGCGTGGTCTCTGCGTCAATGAATGATGATGTAGTAGTAAGGGTTTATGAGAAGAGAAGGGAGATCCGCCGGTGATCCTGAAATG
Tmem200a	CGGCTCGCAGCGTGTAAACGTGGGATAGTATGTGGAAAGTTGATGATGTAGTAGTAAGGGTTTGGGGCCAATATCCAAGGACTGCCATGGCGTTATGAGAAGAGAAGGGAGATTGGGATGTATTGAAGGAGGATCCGCCGGTGATCCTGAAATG
Tmem200a	CGGCTCGCAGCGTGTAAACGTGGGATAGTATGTGGAAAGTTGGGATGTATTGAAGGAGGATTATGATGGACACCAGCACTCCCAGAATGAGGTGATGATGTAGTAGTAAGGGTTTATGAGAAGAGAAGGGAGATCCGCCGGTGATCCTGAAATG
Tmem200a	CGGCTCGCAGCGTGTAAACGTGGGATAGTATGTGGAAAGTTTATGAGAAGAGAAGGGAGATTTTTCCCACGGACCACCACAACATCTGCTCGTGATGATGTAGTAGTAAGGGTTGGGATGTATTGAAGGAGGATCCGCCGGTGATCCTGAAATG
Tmem200a	CGGCTCGCAGCGTGTAAACGGATGATGTAGTAGTAAGGGTTTGGGATAGTATGTGGAAAGTTTTTCTGATCCTGGGTAGCAGGCAGTGGGCTTGGGATGTATTGAAGGAGGATTTATGAGAAGAGAAGGGAGATCCGCCGGTGATCCTGAAATG
Olfr307	CGGCTCGCAGCGTGTAAACGTGAAATAGGGATTAGAGGGTTAGAGTGAGTAGTAGTGGAGTTAAATGGCCACAAGTGTTTCAGAGCAGGAGATAGATGGGTGAGTGAGTAAGTTTAGAAGTGTTGGAGGAGATTCCGCCGGTGATCCTGAAATG
Olfr307	CGGCTCGCAGCGTGTAAACGTAGAAGTGTTGGAGGAGATTTTGAAATAGGGATTAGAGGGTTCATTCCAGTAGCCCAGGAAACACCCATCATTAGATGGGTGAGTGAGTAAGTTAGAGTGAGTAGTAGTGGAGTCCGCCGGTGATCCTGAAATG
Olfr307	CGGCTCGCAGCGTGTAAACGAGAGTGAGTAGTAGTGGAGTTTAGAAGTGTTGGAGGAGATTTGTTATTCATGATGGCACCATAGTTCAGGGGTAGATGGGTGAGTGAGTAAGTTTGAAATAGGGATTAGAGGGTCCGCCGGTGATCCTGAAATG
Olfr307	CGGCTCGCAGCGTGTAAACGAGAGTGAGTAGTAGTGGAGTTTAGAAGTGTTGGAGGAGATTTTAGGACATGGCAGTCAGGACAAATACTTCTTTGAAATAGGGATTAGAGGGTTAGATGGGTGAGTGAGTAAGTCCGCCGGTGATCCTGAAATG
Olfr307	CGGCTCGCAGCGTGTAAACGAGATGGGTGAGTGAGTAAGTTTGAAATAGGGATTAGAGGGTTAAATACCTGGAAGGCACAAGCCAGAACGGATAGAGTGAGTAGTAGTGGAGTTTAGAAGTGTTGGAGGAGATTCCGCCGGTGATCCTGAAATG
Olfr307	CGGCTCGCAGCGTGTAAACGAGATGGGTGAGTGAGTAAGTTTAGAAGTGTTGGAGGAGATTTGTTTGGAGCTGTAGGTCAAGGGTGATAAGATTGAAATAGGGATTAGAGGGTTAGAGTGAGTAGTAGTGGAGTCCGCCGGTGATCCTGAAATG
Gm14288	CGGCTCGCAGCGTGTAAACGTGTGGAGGGATTGAAGGATATGAGGTGGAAGTTTAGTAGGATGTATGATCTTTTGTCTTTGCAGGTCACTCCTAGAGGTGAAGTAGTGTAGTATAGGGTGTGTTTGTAAAGGGTCCGCCGGTGATCCTGAAATG
Gm14288	CGGCTCGCAGCGTGTAAACGTGTGGAGGGATTGAAGGATATAGAGGTGAAGTAGTGTAGTATTTGTCTTTGCAGGTCACTCCTTCCTGCAAATGAGGTGGAAGTTTAGTAGGATAGGGTGTGTTTGTAAAGGGTCCGCCGGTGATCCTGAAATG
Gm14288	CGGCTCGCAGCGTGTAAACGTGTGGAGGGATTGAAGGATATAGGGTGTGTTTGTAAAGGGTTTGTGTTCGCTTATGTATCTGGAGAGTACTGTAGAGGTGAAGTAGTGTAGTATGAGGTGGAAGTTTAGTAGGACCGCCGGTGATCCTGAAATG
Gm14288	CGGCTCGCAGCGTGTAAACGGAGGTGGAAGTTTAGTAGGATAGAGGTGAAGTAGTGTAGTATGTTCGCTTATGTATCTGGAGAGTACTGCTTTAGGGTGTGTTTGTAAAGGGTTTGTGGAGGGATTGAAGGATACCGCCGGTGATCCTGAAATG
Gm14288	CGGCTCGCAGCGTGTAAACGAGGGTGTGTTTGTAAAGGGTTAGAGGTGAAGTAGTGTAGTATCTTTCATGCCTGCAAATACAATTGGCACACTGAGGTGGAAGTTTAGTAGGATTGTGGAGGGATTGAAGGATACCGCCGGTGATCCTGAAATG
Gm14288	CGGCTCGCAGCGTGTAAACGGAGGTGGAAGTTTAGTAGGATTGTGGAGGGATTGAAGGATATTTTCATGCCTGCAAATACAATTGGCACACGTAGGGTGTGTTTGTAAAGGGTTAGAGGTGAAGTAGTGTAGTACCGCCGGTGATCCTGAAATG
Ankrd54	CGGCTCGCAGCGTGTAAACGAGGTTTGGATTTGTATGGGATTAATGGGAAGGTGAAAGTGTTCAGGTACTCGCGTAGCATGTGGATGATCTGTTGTGGAGGGATTGAAGGATATTGAATGGGAGTTGAGGAAATCCGCCGGTGATCCTGAAATG
Ankrd54	CGGCTCGCAGCGTGTAAACGAGGTTTGGATTTGTATGGGATTGTGGAGGGATTGAAGGATATCCTCCAGACACTGGGAATGACCCTCCTGTATTGAATGGGAGTTGAGGAAATTTAATGGGAAGGTGAAAGTGTCCGCCGGTGATCCTGAAATG
Ankrd54	CGGCTCGCAGCGTGTAAACGTGAATGGGAGTTGAGGAAATTTAATGGGAAGGTGAAAGTGTTTACGTCGTTGGCATTGGCAGAGTCCCTCAGTAGGTTTGGATTTGTATGGGATTGTGGAGGGATTGAAGGATACCGCCGGTGATCCTGAAATG
Ankrd54	CGGCTCGCAGCGTGTAAACGTGAATGGGAGTTGAGGAAATTTGTGGAGGGATTGAAGGATATCCTCTTCAGAGCGTGTACCTCCTTGCCGGTTAGGTTTGGATTTGTATGGGATTAATGGGAAGGTGAAAGTGTCCGCCGGTGATCCTGAAATG
Ankrd54	CGGCTCGCAGCGTGTAAACGAGGTTTGGATTTGTATGGGATTGAATGGGAGTTGAGGAAATTCGGGAATCTTGCAACGCAGTTCGTCGCGAGTTAATGGGAAGGTGAAAGTGTTTGTGGAGGGATTGAAGGATACCGCCGGTGATCCTGAAATG
Ankrd54	CGGCTCGCAGCGTGTAAACGTAATGGGAAGGTGAAAGTGTTTGTGGAGGGATTGAAGGATATCAGCGAAACGCCGAAGTCCGCGAAAGACACTAGGTTTGGATTTGTATGGGATTGAATGGGAGTTGAGGAAATCCGCCGGTGATCCTGAAATG
Nudt11	CGGCTCGCAGCGTGTAAACGGGGAAGGGAATAATGAGATTTTGTGGAGAAGTATGTGTGATTACGAAAGGCTATAGGTGCTGAATTAAGTCCTATGAGGAAAGTGGTGTGAGATGGGTTGATTAGTGGTAGAAACCGCCGGTGATCCTGAAATG
Nudt11	CGGCTCGCAGCGTGTAAACGGGGTTGATTAGTGGTAGAAATATGAGGAAAGTGGTGTGAGATGTTCACACACAATAGTACAACAACCAGAGCTTGTGGAGAAGTATGTGTGATTGGGAAGGGAATAATGAGATTCCGCCGGTGATCCTGAAATG
Nudt11	CGGCTCGCAGCGTGTAAACGATGAGGAAAGTGGTGTGAGATGGGTTGATTAGTGGTAGAAATGACAGAAGAGTGTTCCAAGATGTAGAAGGATTGTGGAGAAGTATGTGTGATTGGGAAGGGAATAATGAGATTCCGCCGGTGATCCTGAAATG
Nudt11	CGGCTCGCAGCGTGTAAACGTGTGGAGAAGTATGTGTGATTGGGAAGGGAATAATGAGATTTAAACCAGAATGAGCGGTCTCCTTGGCAACCTATGAGGAAAGTGGTGTGAGATGGGTTGATTAGTGGTAGAAACCGCCGGTGATCCTGAAATG
Nudt11	CGGCTCGCAGCGTGTAAACGATGAGGAAAGTGGTGTGAGATTGTGGAGAAGTATGTGTGATTTTAATGGTGCTCCGGTGAACTTGACAATACTGGGTTGATTAGTGGTAGAAATGGGAAGGGAATAATGAGATTCCGCCGGTGATCCTGAAATG
Nudt11	CGGCTCGCAGCGTGTAAACGTGTGGAGAAGTATGTGTGATTATGAGGAAAGTGGTGTGAGATCACTGGATACTGGGTTCACATCAATGATGATGGGAAGGGAATAATGAGATTTGGGTTGATTAGTGGTAGAAACCGCCGGTGATCCTGAAATG
Gm5640	CGGCTCGCAGCGTGTAAACGGGGATTATGGGTTTGTAGTATGTAAGGGAGGTTTGTTGGTATCAGCCACCTGGAGGGTTTTCTGCCCTTCACTATGAGGAAAGTGGTGTGAGATAGTGTAGGGAGTTGGATGTACCGCCGGTGATCCTGAAATG
Gm5640	CGGCTCGCAGCGTGTAAACGGGGATTATGGGTTTGTAGTATAGTGTAGGGAGTTGGATGTATAGCACCCTCGCCATCTTGTCGATTTTGCTGTGTAAGGGAGGTTTGTTGGTATATGAGGAAAGTGGTGTGAGACCGCCGGTGATCCTGAAATG
Gm5640	CGGCTCGCAGCGTGTAAACGATGAGGAAAGTGGTGTGAGATGTAAGGGAGGTTTGTTGGTATCTCGCCATCTTGTCGATTTTGCTGACACTCTAGTGTAGGGAGTTGGATGTATGGGATTATGGGTTTGTAGTACCGCCGGTGATCCTGAAATG
Gm5640	CGGCTCGCAGCGTGTAAACGGGGATTATGGGTTTGTAGTATAGTGTAGGGAGTTGGATGTATAGGCAGCCTGCTGCTCGGTTTTAGATCGGGTGTAAGGGAGGTTTGTTGGTATATGAGGAAAGTGGTGTGAGACCGCCGGTGATCCTGAAATG
Gm5640	CGGCTCGCAGCGTGTAAACGATGAGGAAAGTGGTGTGAGATGGGATTATGGGTTTGTAGTATTTAGATCGGGTACCCTTCCTGGAGGCTGGGTAGTGTAGGGAGTTGGATGTATGTAAGGGAGGTTTGTTGGTACCGCCGGTGATCCTGAAATG
Gm5640	CGGCTCGCAGCGTGTAAACGGTAAGGGAGGTTTGTTGGTATATGAGGAAAGTGGTGTGAGATTAACACATCCCCTTCCACTTCAGAGCGCGGTGGGATTATGGGTTTGTAGTATAGTGTAGGGAGTTGGATGTACCGCCGGTGATCCTGAAATG
Med4	CGGCTCGCAGCGTGTAAACGGATGAAGATTGAGGGAAGAATGAAGGTGTGGATGAAGAAGATCCTGGTTTTCCTCTTCCAGCTGTAATAGCTTGTGTGAGTGAGATTGATTGATAGTGTGGGATTGATGAGATACCGCCGGTGATCCTGAAATG
Med4	CGGCTCGCAGCGTGTAAACGAGTGTGGGATTGATGAGATATGAAGGTGTGGATGAAGAAGATGACCTCCAGATCTTCCAGCGCAGACAGAAGTGTGTGAGTGAGATTGATTGATGATGAAGATTGAGGGAAGAACCGCCGGTGATCCTGAAATG
Med4	CGGCTCGCAGCGTGTAAACGGATGAAGATTGAGGGAAGAATGAAGGTGTGGATGAAGAAGATCATTCCCGAAACGCCTCCCATCCGCTCCTTTGTGTGAGTGAGATTGATTGATAGTGTGGGATTGATGAGATACCGCCGGTGATCCTGAAATG
Med4	CGGCTCGCAGCGTGTAAACGGATGAAGATTGAGGGAAGAATGTGTGAGTGAGATTGATTGATTTTCCTTCTCACCACTTGAAGAAGCCGCCATAGTGTGGGATTGATGAGATATGAAGGTGTGGATGAAGAAGACCGCCGGTGATCCTGAAATG
Med4	CGGCTCGCAGCGTGTAAACGAGTGTGGGATTGATGAGATATGATGAAGATTGAGGGAAGAATGCTGCTGAATATCACTGTCTCTCTTCTCTATGAAGGTGTGGATGAAGAAGATGTGTGAGTGAGATTGATTGACCGCCGGTGATCCTGAAATG
Med4	CGGCTCGCAGCGTGTAAACGAGTGTGGGATTGATGAGATATGTGTGAGTGAGATTGATTGATCGTGGTGAACTTTTCCCTGATTAAGTGCTATGAAGGTGTGGATGAAGAAGATGATGAAGATTGAGGGAAGAACCGCCGGTGATCCTGAAATG
Olfr305	CGGCTCGCAGCGTGTAAACGGAGATTAGAGATGAGTTGGATTTGAGTGGATGGAGTGTAATTCAGAGCAGGAAATCCTTAAGAGTGATGGAATGTGGATGATGTAGTGAGGATTGGAGTAGTTGGTTGTTAGGACCGCCGGTGATCCTGAAATG
Olfr305	CGGCTCGCAGCGTGTAAACGGTGGATGATGTAGTGAGGATTGGAGTAGTTGGTTGTTAGGATAGAAAATCTGTGGGATCACATTAGAGCCACTTTGAGTGGATGGAGTGTAATTGAGATTAGAGATGAGTTGGACCGCCGGTGATCCTGAAATG
Olfr305	CGGCTCGCAGCGTGTAAACGGGAGTAGTTGGTTGTTAGGATGAGATTAGAGATGAGTTGGATGAAAATGTGCCAGCTGTGTACATGACTCCATGTGGATGATGTAGTGAGGATTTTGAGTGGATGGAGTGTAATCCGCCGGTGATCCTGAAATG
Olfr305	CGGCTCGCAGCGTGTAAACGGTGGATGATGTAGTGAGGATTTTGAGTGGATGGAGTGTAATTAAACGCTCATCATCACTACACAGGTAACACTGAGATTAGAGATGAGTTGGATGGAGTAGTTGGTTGTTAGGACCGCCGGTGATCCTGAAATG
Olfr305	CGGCTCGCAGCGTGTAAACGGTGGATGATGTAGTGAGGATTGGAGTAGTTGGTTGTTAGGATATGTAGGGGACTGCAAATGGCAACATAGCGTGAGATTAGAGATGAGTTGGATTTGAGTGGATGGAGTGTAATCCGCCGGTGATCCTGAAATG
Olfr305	CGGCTCGCAGCGTGTAAACGGGAGTAGTTGGTTGTTAGGATGAGATTAGAGATGAGTTGGATAACAAATACTTCTCCTGATCCAAGGAGAGCTTTGAGTGGATGGAGTGTAATTGTGGATGATGTAGTGAGGATCCGCCGGTGATCCTGAAATG
Trmt10a	CGGCTCGCAGCGTGTAAACGGTGGATGATGTAGTGAGGATTGTAAGGGAGGTTTGTTGGTATCGTTGCTCTTCCCACTGTTTTTGTTTCATCTTAGAGGGAGTAAGATGAGGATAGTGTAGGGAGTTGGATGTACCGCCGGTGATCCTGAAATG
Trmt10a	CGGCTCGCAGCGTGTAAACGGTGGATGATGTAGTGAGGATTTAGAGGGAGTAAGATGAGGATTTGGCTCAGCCCCTGCATCCACTCTAGGCTTGTAAGGGAGGTTTGTTGGTATAGTGTAGGGAGTTGGATGTACCGCCGGTGATCCTGAAATG
Trmt10a	CGGCTCGCAGCGTGTAAACGGTGGATGATGTAGTGAGGATTTAGAGGGAGTAAGATGAGGATTGTCTCTCCTCTTCACCGTCACTCGTACCCTAGTGTAGGGAGTTGGATGTATGTAAGGGAGGTTTGTTGGTACCGCCGGTGATCCTGAAATG
Trmt10a	CGGCTCGCAGCGTGTAAACGGTAAGGGAGGTTTGTTGGTATTAGAGGGAGTAAGATGAGGATAGCTTTTCCTCCACATTAGTAGACTCGATGTAGTGTAGGGAGTTGGATGTATGTGGATGATGTAGTGAGGATCCGCCGGTGATCCTGAAATG
Trmt10a	CGGCTCGCAGCGTGTAAACGTAGAGGGAGTAAGATGAGGATGTGGATGATGTAGTGAGGATTGATGCTGGCAGCATTTCAGATGACATATTCTGTAAGGGAGGTTTGTTGGTATAGTGTAGGGAGTTGGATGTACCGCCGGTGATCCTGAAATG
Trmt10a	CGGCTCGCAGCGTGTAAACGGTAAGGGAGGTTTGTTGGTATAGTGTAGGGAGTTGGATGTATACGCAGCGTTGCGACAAGCTACCCTGAGACTTAGAGGGAGTAAGATGAGGATGTGGATGATGTAGTGAGGATCCGCCGGTGATCCTGAAATG
Olfr304	CGGCTCGCAGCGTGTAAACGGGGTAGTGGGAATGATTTATTGTGGATGATGTAGTGAGGATTCACAGTTACCACTACTCATGATTGCCTCATTTGAAAGGAATGGGTTGTGGTTGAATGTTAGGTTAGTTGGGACCGCCGGTGATCCTGAAATG
Olfr304	CGGCTCGCAGCGTGTAAACGGAATGTTAGGTTAGTTGGGATTGAAAGGAATGGGTTGTGGTTACACAGAGGAGAGCAAATGGCAACATAGCGTGTGGATGATGTAGTGAGGATTGGGTAGTGGGAATGATTTATCCGCCGGTGATCCTGAAATG
Olfr304	CGGCTCGCAGCGTGTAAACGGTGGATGATGTAGTGAGGATTTGAAAGGAATGGGTTGTGGTTCAAATATCTCACCTGCTGAGAACGAAGTCATGGGTAGTGGGAATGATTTATTGAATGTTAGGTTAGTTGGGACCGCCGGTGATCCTGAAATG
Olfr304	CGGCTCGCAGCGTGTAAACGGAATGTTAGGTTAGTTGGGATTGAAAGGAATGGGTTGTGGTTTCTGAAAGGCACAACCCAGAATCGAAATGTTGTGGATGATGTAGTGAGGATTGGGTAGTGGGAATGATTTATCCGCCGGTGATCCTGAAATG
Olfr304	CGGCTCGCAGCGTGTAAACGGTGGATGATGTAGTGAGGATTGGGTAGTGGGAATGATTTATTATTGGGATGGACACAAGGAAGACATCCAACTGAATGTTAGGTTAGTTGGGATTGAAAGGAATGGGTTGTGGTCCGCCGGTGATCCTGAAATG
Olfr304	CGGCTCGCAGCGTGTAAACGTGAAAGGAATGGGTTGTGGTTGAATGTTAGGTTAGTTGGGATTGGAGTTTCAGATCCAGAGTGATGACCGTGTGGGTAGTGGGAATGATTTATTGTGGATGATGTAGTGAGGATCCGCCGGTGATCCTGAAATG
Tex29	CGGCTCGCAGCGTGTAAACGGAGGTAGGGAGTATGTAGTTTAGGTTTGGATTTGTATGGGATACAGAGGGATGTCACACACTGCAAACTTCTTGAGGGTTTGTAAGGTGAATATTGGGAGGATTGAGATGAGTTCCGCCGGTGATCCTGAAATG
Tex29	CGGCTCGCAGCGTGTAAACGGAGGGTTTGTAAGGTGAATATTGGGAGGATTGAGATGAGTTTTCAGGAGATGTGGTGGGGACCTCTTGATTTTGAGGTAGGGAGTATGTAGTTTAGGTTTGGATTTGTATGGGACCGCCGGTGATCCTGAAATG
Tex29	CGGCTCGCAGCGTGTAAACGTGGGAGGATTGAGATGAGTTTGAGGTAGGGAGTATGTAGTTTCTTTGGTGTCTTTCATGGTAGCAGCTGGCGTGAGGGTTTGTAAGGTGAATATAGGTTTGGATTTGTATGGGACCGCCGGTGATCCTGAAATG
Tex29	CGGCTCGCAGCGTGTAAACGGAGGTAGGGAGTATGTAGTTTAGGTTTGGATTTGTATGGGATGGGGATACAGGGATCAAATATGCCTGTCCATTGGGAGGATTGAGATGAGTTTGAGGGTTTGTAAGGTGAATACCGCCGGTGATCCTGAAATG
Tex29	CGGCTCGCAGCGTGTAAACGAGGTTTGGATTTGTATGGGATGAGGGTTTGTAAGGTGAATATTTCCAGAACTGAGGTCTGTGCACTGCCTCTTTGGGAGGATTGAGATGAGTTTGAGGTAGGGAGTATGTAGTTCCGCCGGTGATCCTGAAATG
Tex29	CGGCTCGCAGCGTGTAAACGTGGGAGGATTGAGATGAGTTTAGGTTTGGATTTGTATGGGATTTTGGTTAAGCCACGAACTGGCTACCTCAGTGAGGTAGGGAGTATGTAGTTTGAGGGTTTGTAAGGTGAATACCGCCGGTGATCCTGAAATG
Parvg	CGGCTCGCAGCGTGTAAACGTATGAGAAGAGAAGGGAGATTTGGGATAGTATGTGGAAAGTTTGGGAGCTGCAACAGGTCATAGAGGAACTCTAGGTAATGAGTTAGAGGTGATGGGATTATGGGTTTGTAGTACCGCCGGTGATCCTGAAATG
Parvg	CGGCTCGCAGCGTGTAAACGAGGTAATGAGTTAGAGGTGATTGGGATAGTATGTGGAAAGTTTTCTTCCTTGCCTTCCCCGCTGCTTCTTTTTGGGATTATGGGTTTGTAGTATTATGAGAAGAGAAGGGAGATCCGCCGGTGATCCTGAAATG
Parvg	CGGCTCGCAGCGTGTAAACGTATGAGAAGAGAAGGGAGATTGGGATTATGGGTTTGTAGTATAGGAAATGGAGCCCACTAGCTTAGAGGGTGTAGGTAATGAGTTAGAGGTGATTGGGATAGTATGTGGAAAGTCCGCCGGTGATCCTGAAATG
Parvg	CGGCTCGCAGCGTGTAAACGTATGAGAAGAGAAGGGAGATTTGGGATAGTATGTGGAAAGTTTGACCAGGTTCCCAACGCAGACAGGTTCCGTAGGTAATGAGTTAGAGGTGATGGGATTATGGGTTTGTAGTACCGCCGGTGATCCTGAAATG
Parvg	CGGCTCGCAGCGTGTAAACGTGGGATAGTATGTGGAAAGTTAGGTAATGAGTTAGAGGTGATTGGAAGGCAGGGCTTCTGTTCACTTCCTCTTGGGATTATGGGTTTGTAGTATTATGAGAAGAGAAGGGAGATCCGCCGGTGATCCTGAAATG
Parvg	CGGCTCGCAGCGTGTAAACGTATGAGAAGAGAAGGGAGATTGGGATTATGGGTTTGTAGTATCAAACTTGGGGTTCCTCTTGGAATTGGGTGTAGGTAATGAGTTAGAGGTGATTGGGATAGTATGTGGAAAGTCCGCCGGTGATCCTGAAATG
Eif3i	CGGCTCGCAGCGTGTAAACGGGAGTATTTGAAGGAGGAGTTATTGGTGTAAGGGTGTGGTATAGAGAAGGTCTCCTTCGCGGTTATACTTGATAGAGGTGAAGTAGTGTAGTATGTTTGAGGAGTGTTGTTTGACCGCCGGTGATCCTGAAATG
Eif3i	CGGCTCGCAGCGTGTAAACGATTGGTGTAAGGGTGTGGTATGGAGTATTTGAAGGAGGAGTTCACACAGCTCCAGTGTGGCCCATGTAGGTGTAGAGGTGAAGTAGTGTAGTATGTTTGAGGAGTGTTGTTTGACCGCCGGTGATCCTGAAATG
Eif3i	CGGCTCGCAGCGTGTAAACGGGAGTATTTGAAGGAGGAGTTGTTTGAGGAGTGTTGTTTGATTCTCCCCATTGACAGAGTACCACACGTTGATATTGGTGTAAGGGTGTGGTATAGAGGTGAAGTAGTGTAGTACCGCCGGTGATCCTGAAATG
Eif3i	CGGCTCGCAGCGTGTAAACGGTTTGAGGAGTGTTGTTTGATAGAGGTGAAGTAGTGTAGTATTGCTTCCCTGTTTCACAGTCCCAGAGACGATATTGGTGTAAGGGTGTGGTATGGAGTATTTGAAGGAGGAGTCCGCCGGTGATCCTGAAATG
Eif3i	CGGCTCGCAGCGTGTAAACGGGAGTATTTGAAGGAGGAGTTAGAGGTGAAGTAGTGTAGTATCAGCTGTTGTCAGCTGAGCCAGTAAGGACATATTGGTGTAAGGGTGTGGTATGTTTGAGGAGTGTTGTTTGACCGCCGGTGATCCTGAAATG
Eif3i	CGGCTCGCAGCGTGTAAACGGGAGTATTTGAAGGAGGAGTTAGAGGTGAAGTAGTGTAGTATTGCTTGGTGTCCCAGTCAGCATCCACGCACTGTTTGAGGAGTGTTGTTTGATATTGGTGTAAGGGTGTGGTACCGCCGGTGATCCTGAAATG
D630003M21Rik	CGGCTCGCAGCGTGTAAACGGAGATTAGAGATGAGTTGGATGAGGTGGTTGGAAAGTTTGATGGGGTCTGTCATCTACAAACTCTGGACTGGTTGGAGAGATAGAGATGGTATTATGGATGGTGTTGTGTGTATCCGCCGGTGATCCTGAAATG
D630003M21Rik	CGGCTCGCAGCGTGTAAACGATGGATGGTGTTGTGTGTATTGAGGTGGTTGGAAAGTTTGATAGACAGTTGTGTAAGGGACGTCCCTCAAAGTTGGAGAGATAGAGATGGTATTGAGATTAGAGATGAGTTGGACCGCCGGTGATCCTGAAATG
D630003M21Rik	CGGCTCGCAGCGTGTAAACGTGGAGAGATAGAGATGGTATTGAGATTAGAGATGAGTTGGATGCCTCCAACCATTCTGGGGTGAAAATGAGATGAGGTGGTTGGAAAGTTTGATATGGATGGTGTTGTGTGTATCCGCCGGTGATCCTGAAATG
D630003M21Rik	CGGCTCGCAGCGTGTAAACGATGGATGGTGTTGTGTGTATTGAGGTGGTTGGAAAGTTTGATGGTCTGAAGAGAGACACTTGAGTGTCATGTTTGGAGAGATAGAGATGGTATTGAGATTAGAGATGAGTTGGACCGCCGGTGATCCTGAAATG
D630003M21Rik	CGGCTCGCAGCGTGTAAACGGAGGTGGTTGGAAAGTTTGATGAGATTAGAGATGAGTTGGATAATCACCCTGACGTAGCAGGAGTGGATTGATATGGATGGTGTTGTGTGTATTTGGAGAGATAGAGATGGTATCCGCCGGTGATCCTGAAATG
D630003M21Rik	CGGCTCGCAGCGTGTAAACGTGGAGAGATAGAGATGGTATTATGGATGGTGTTGTGTGTATTCTCACACAGACGCTTGGCAGGGATGAGAAATGAGGTGGTTGGAAAGTTTGATGAGATTAGAGATGAGTTGGACCGCCGGTGATCCTGAAATG
Cavin3	CGGCTCGCAGCGTGTAAACGGAATGGAGGGTTAGAGGTAATGGATGTTATGAGTGTTGGGTTTCCTCCGGACCCAAGAGCTCTGGGACTTTCTAGTTGGGTATGGAGAAAGGTTGGAGTAGTTGGTTGTTAGGACCGCCGGTGATCCTGAAATG
Cavin3	CGGCTCGCAGCGTGTAAACGGGAGTAGTTGGTTGTTAGGATGGATGTTATGAGTGTTGGGTTTGGAAGGCGCGGGCTGGAATTTCAGTCTCCTAGTTGGGTATGGAGAAAGGTTGAATGGAGGGTTAGAGGTAACCGCCGGTGATCCTGAAATG
Cavin3	CGGCTCGCAGCGTGTAAACGAGTTGGGTATGGAGAAAGGTTGGAGTAGTTGGTTGTTAGGATTCCTTGAAGAGCAGGACGTGCAGCTTCCCGTGGATGTTATGAGTGTTGGGTTGAATGGAGGGTTAGAGGTAACCGCCGGTGATCCTGAAATG
Cavin3	CGGCTCGCAGCGTGTAAACGGGAGTAGTTGGTTGTTAGGATGAATGGAGGGTTAGAGGTAATGTCAGTGTGTTGCTGGTGGTGTCGTGGCTGTAGTTGGGTATGGAGAAAGGTTGGATGTTATGAGTGTTGGGTCCGCCGGTGATCCTGAAATG
Cavin3	CGGCTCGCAGCGTGTAAACGGAATGGAGGGTTAGAGGTAATAGTTGGGTATGGAGAAAGGTTGGCCAATTTCTCCAGCAAGGTCACCACGGTTGGAGTAGTTGGTTGTTAGGATGGATGTTATGAGTGTTGGGTCCGCCGGTGATCCTGAAATG
Cavin3	CGGCTCGCAGCGTGTAAACGAGTTGGGTATGGAGAAAGGTTGGAGTAGTTGGTTGTTAGGATCTCCAGTGCGCTCTCCCCCATGATCTCTGATGAATGGAGGGTTAGAGGTAATGGATGTTATGAGTGTTGGGTCCGCCGGTGATCCTGAAATG
Cyp2c67	CGGCTCGCAGCGTGTAAACGTATGAGAAGAGAAGGGAGATTAGTTGGGTATGGAGAAAGGTTCTTGTCAAAAAACGGAAACCTTCCTCTTCCTGTTTGAGGAGTGTTGTTTGATGTAGTGTTGTGTGAAGGAGTCCGCCGGTGATCCTGAAATG
Cyp2c67	CGGCTCGCAGCGTGTAAACGGTTTGAGGAGTGTTGTTTGATAGTTGGGTATGGAGAAAGGTTATGGATCCATGGAGACCCCTCTTACTGACATTATGAGAAGAGAAGGGAGATTGTAGTGTTGTGTGAAGGAGTCCGCCGGTGATCCTGAAATG
Cyp2c67	CGGCTCGCAGCGTGTAAACGGTTTGAGGAGTGTTGTTTGATTATGAGAAGAGAAGGGAGATTAAGGTATTGATTGTGAAGACCCTTGTGGCTTGTAGTGTTGTGTGAAGGAGTTAGTTGGGTATGGAGAAAGGTCCGCCGGTGATCCTGAAATG
Cyp2c67	CGGCTCGCAGCGTGTAAACGGTTTGAGGAGTGTTGTTTGATTATGAGAAGAGAAGGGAGATTTTGAGCTTAAGGACTCTGTCCCACCAAAAATAGTTGGGTATGGAGAAAGGTTGTAGTGTTGTGTGAAGGAGTCCGCCGGTGATCCTGAAATG
Mtmr4	CGGCTCGCAGCGTGTAAACGGAATAAGGTAGTGTGTGTGATGGATTGATTGTAGGGAGTGATAGAGTCTTTGAACTTGATGTGCAGCCGGTATGAGGTGGAAGTTTAGTAGGATGGGTATTAGTGGATTAGAGACCGCCGGTGATCCTGAAATG
Mtmr4	CGGCTCGCAGCGTGTAAACGGAATAAGGTAGTGTGTGTGATGGGTATTAGTGGATTAGAGATTTAGAGATGGCAATGAGGGCATCGGTTGCCTGAGGTGGAAGTTTAGTAGGATGGATTGATTGTAGGGAGTGACCGCCGGTGATCCTGAAATG
Mtmr4	CGGCTCGCAGCGTGTAAACGGGATTGATTGTAGGGAGTGATGAATAAGGTAGTGTGTGTGATGGAATTCCACTCCCTCACCCTGCAGCACTGTGAGGTGGAAGTTTAGTAGGATGGGTATTAGTGGATTAGAGACCGCCGGTGATCCTGAAATG
Mtmr4	CGGCTCGCAGCGTGTAAACGGGGTATTAGTGGATTAGAGATGGATTGATTGTAGGGAGTGATAGGGTACCTGAAGATTCTCCTCCTCCTTCATGAATAAGGTAGTGTGTGTGATGAGGTGGAAGTTTAGTAGGACCGCCGGTGATCCTGAAATG
Mtmr4	CGGCTCGCAGCGTGTAAACGGAATAAGGTAGTGTGTGTGATGGATTGATTGTAGGGAGTGATGTTCCTTGGGGGGGAACAGATCCTTGGCTTTGAGGTGGAAGTTTAGTAGGATGGGTATTAGTGGATTAGAGACCGCCGGTGATCCTGAAATG
Mtmr4	CGGCTCGCAGCGTGTAAACGGAGGTGGAAGTTTAGTAGGATGGATTGATTGTAGGGAGTGATCTTTGGAGTCCTTGCAGGCAATGTGCAACTTGAATAAGGTAGTGTGTGTGATGGGTATTAGTGGATTAGAGACCGCCGGTGATCCTGAAATG
1810010H24Rik	CGGCTCGCAGCGTGTAAACGGTGAAGTGGAAGGTGAGATTTGTAAGGGAGGTTTGTTGGTATTTCACGTAGCTGCTGCTACCCCGGATCAGCTGTAGTGTTGTGTGAAGGAGTTGGGATGTATTGAAGGAGGATCCGCCGGTGATCCTGAAATG
1810010H24Rik	CGGCTCGCAGCGTGTAAACGGTAGTGTTGTGTGAAGGAGTTGGGATGTATTGAAGGAGGATTGGAGCTGCCGTCTCTTATGGTAGATGTGGCTGTAAGGGAGGTTTGTTGGTATGTGAAGTGGAAGGTGAGATTCCGCCGGTGATCCTGAAATG
1810010H24Rik	CGGCTCGCAGCGTGTAAACGGTGAAGTGGAAGGTGAGATTTGTAGTGTTGTGTGAAGGAGTTCCATCACAATATACCTGCTTCCGGGTTTAATGTAAGGGAGGTTTGTTGGTATGGGATGTATTGAAGGAGGATCCGCCGGTGATCCTGAAATG
1810010H24Rik	CGGCTCGCAGCGTGTAAACGGTAGTGTTGTGTGAAGGAGTTGTAAGGGAGGTTTGTTGGTATTGGACACGGCTTATGGCAACTGGAGGAGTCTGGGATGTATTGAAGGAGGATTGTGAAGTGGAAGGTGAGATTCCGCCGGTGATCCTGAAATG
1810010H24Rik	CGGCTCGCAGCGTGTAAACGGGGATGTATTGAAGGAGGATTGTAAGGGAGGTTTGTTGGTATAAGAAAAAGCCGTCGGGAGTGATGTACAGGTGTAGTGTTGTGTGAAGGAGTTGTGAAGTGGAAGGTGAGATTCCGCCGGTGATCCTGAAATG
1810010H24Rik	CGGCTCGCAGCGTGTAAACGGGGATGTATTGAAGGAGGATTGTAAGGGAGGTTTGTTGGTATTCATCTTGTACAGCCCGTCGGGGTCCACCATGTGAAGTGGAAGGTGAGATTTGTAGTGTTGTGTGAAGGAGTCCGCCGGTGATCCTGAAATG
Nudt15	CGGCTCGCAGCGTGTAAACGATGAGATGGATGTGGAGTTTTGGGATTATGGGTTTGTAGTATTTCCAAATGGCCCCCAGGAAGCTGGAAACTTGATGATGTAGTAGTAAGGGTTTAGAGGGAGTAAGATGAGGACCGCCGGTGATCCTGAAATG
Nudt15	CGGCTCGCAGCGTGTAAACGGGGATTATGGGTTTGTAGTATGATGATGTAGTAGTAAGGGTTATCCTTTCCTTTTCCCCAGAAGGACGCAGCTATGAGATGGATGTGGAGTTTTTAGAGGGAGTAAGATGAGGACCGCCGGTGATCCTGAAATG
Nudt15	CGGCTCGCAGCGTGTAAACGATGAGATGGATGTGGAGTTTTTAGAGGGAGTAAGATGAGGATGAATTTACCACGGAGGCAAAGCACACATTTTGATGATGTAGTAGTAAGGGTTGGGATTATGGGTTTGTAGTACCGCCGGTGATCCTGAAATG
Nudt15	CGGCTCGCAGCGTGTAAACGGATGATGTAGTAGTAAGGGTTTAGAGGGAGTAAGATGAGGATTTCAGGTGAAGCCCAGCTTCTTCCCAGGTTTATGAGATGGATGTGGAGTTTTGGGATTATGGGTTTGTAGTACCGCCGGTGATCCTGAAATG
Nudt15	CGGCTCGCAGCGTGTAAACGGATGATGTAGTAGTAAGGGTTGGGATTATGGGTTTGTAGTATGAGTGTTGTGTCTCACGAATCACCTGTCGCTATGAGATGGATGTGGAGTTTTTAGAGGGAGTAAGATGAGGACCGCCGGTGATCCTGAAATG
Nudt15	CGGCTCGCAGCGTGTAAACGGGGATTATGGGTTTGTAGTATGATGATGTAGTAGTAAGGGTTAAAAATGCCTCTTTGAGGTCTGGTGTAAGGTATGAGATGGATGTGGAGTTTTTAGAGGGAGTAAGATGAGGACCGCCGGTGATCCTGAAATG
Zfp846	CGGCTCGCAGCGTGTAAACGAGAGGTGAAGTAGTGTAGTATGATGAAGATTGAGGGAAGAATTCTCTGTAGAGGTCTCTGTGAGCTTGATCCTGGGTTGATTAGTGGTAGAAATGAATAAGGTAGTGTGTGTGACCGCCGGTGATCCTGAAATG
Zfp846	CGGCTCGCAGCGTGTAAACGAGAGGTGAAGTAGTGTAGTATGAATAAGGTAGTGTGTGTGATAGCCACATCATCAAAAGTTACTGAGACCTGTGGGTTGATTAGTGGTAGAAATGATGAAGATTGAGGGAAGAACCGCCGGTGATCCTGAAATG
Zfp846	CGGCTCGCAGCGTGTAAACGGATGAAGATTGAGGGAAGAATGGGTTGATTAGTGGTAGAAATGTAACAATTTGTCAGGCAATCAGCCACCATTAGAGGTGAAGTAGTGTAGTATGAATAAGGTAGTGTGTGTGACCGCCGGTGATCCTGAAATG
Zfp846	CGGCTCGCAGCGTGTAAACGAGAGGTGAAGTAGTGTAGTATGGGTTGATTAGTGGTAGAAATGTGGTGAATGAGGTTAGATGAGGAAGTGAATGATGAAGATTGAGGGAAGAATGAATAAGGTAGTGTGTGTGACCGCCGGTGATCCTGAAATG
Zfp846	CGGCTCGCAGCGTGTAAACGGAATAAGGTAGTGTGTGTGATAGAGGTGAAGTAGTGTAGTATGCCTCTCACCAGTGTGAGTTCGGATATGTTTGATGAAGATTGAGGGAAGAATGGGTTGATTAGTGGTAGAAACCGCCGGTGATCCTGAAATG
Zfp846	CGGCTCGCAGCGTGTAAACGGAATAAGGTAGTGTGTGTGATGATGAAGATTGAGGGAAGAATGGCTTGAGGAAGTAGTGAAATCTTTCCCACTAGAGGTGAAGTAGTGTAGTATGGGTTGATTAGTGGTAGAAACCGCCGGTGATCCTGAAATG
Btnl10	CGGCTCGCAGCGTGTAAACGGAGGTGGAAGTTTAGTAGGATAGGTTTGGATTTGTATGGGATCTCAGCAGACACTGGTTGTCCTTTAAGGTCTGGATTGATTGTAGGGAGTGATTGGAGAGATAGAGATGGTATCCGCCGGTGATCCTGAAATG
Btnl10	CGGCTCGCAGCGTGTAAACGTGGAGAGATAGAGATGGTATTGGATTGATTGTAGGGAGTGATAACACGGTGACGTTGTGGATCTTCACAGCATAGGTTTGGATTTGTATGGGATGAGGTGGAAGTTTAGTAGGACCGCCGGTGATCCTGAAATG
Btnl10	CGGCTCGCAGCGTGTAAACGGAGGTGGAAGTTTAGTAGGATAGGTTTGGATTTGTATGGGATATCCTCCCCATTCTTGTACACATGCACGACTTGGAGAGATAGAGATGGTATTGGATTGATTGTAGGGAGTGACCGCCGGTGATCCTGAAATG
Btnl10	CGGCTCGCAGCGTGTAAACGGGATTGATTGTAGGGAGTGATGAGGTGGAAGTTTAGTAGGATGATGTTGAGTGACAGTTTGCAGGGCAACTCTTGGAGAGATAGAGATGGTATTAGGTTTGGATTTGTATGGGACCGCCGGTGATCCTGAAATG
Btnl10	CGGCTCGCAGCGTGTAAACGGGATTGATTGTAGGGAGTGATGAGGTGGAAGTTTAGTAGGATGGTCCAAGGACGAGGAAATCTGATTTTCCGTTGGAGAGATAGAGATGGTATTAGGTTTGGATTTGTATGGGACCGCCGGTGATCCTGAAATG
Btnl10	CGGCTCGCAGCGTGTAAACGAGGTTTGGATTTGTATGGGATTGGAGAGATAGAGATGGTATTGGCTGCCTGCTTTCCAGGTTCTGCTGACTTTGGATTGATTGTAGGGAGTGATGAGGTGGAAGTTTAGTAGGACCGCCGGTGATCCTGAAATG
Exoc3l2	CGGCTCGCAGCGTGTAAACGGGGTGGTTTAGTGTGTGTTTTAGTTGGGTATGGAGAAAGGTTTTTCAGATAGTTCCAGGTCCCGGGCCACCGTGGATGTTATGAGTGTTGGGTTGGGATTATGGGTTTGTAGTACCGCCGGTGATCCTGAAATG
Exoc3l2	CGGCTCGCAGCGTGTAAACGGGGTGGTTTAGTGTGTGTTTTGGGATTATGGGTTTGTAGTATCTGTGTTTCGAAGACCTCTGATGTCAAGGATGGATGTTATGAGTGTTGGGTTAGTTGGGTATGGAGAAAGGTCCGCCGGTGATCCTGAAATG
Exoc3l2	CGGCTCGCAGCGTGTAAACGGGGATTATGGGTTTGTAGTATAGTTGGGTATGGAGAAAGGTTCCACATGCTTCCGCCTGATGTCTGGGTAGTTGGATGTTATGAGTGTTGGGTTGGGTGGTTTAGTGTGTGTTTCCGCCGGTGATCCTGAAATG
Exoc3l2	CGGCTCGCAGCGTGTAAACGAGTTGGGTATGGAGAAAGGTTGGATGTTATGAGTGTTGGGTTTGTCCTCCAACTGTAGGATCTCTGCCAAGTTGGGATTATGGGTTTGTAGTATGGGTGGTTTAGTGTGTGTTTCCGCCGGTGATCCTGAAATG
Exoc3l2	CGGCTCGCAGCGTGTAAACGGGATGTTATGAGTGTTGGGTTGGGTGGTTTAGTGTGTGTTTTGTCAAGCCAATAAGCCTGGGACTCCAGCCGTGGGATTATGGGTTTGTAGTATAGTTGGGTATGGAGAAAGGTCCGCCGGTGATCCTGAAATG
Exoc3l2	CGGCTCGCAGCGTGTAAACGGGGTGGTTTAGTGTGTGTTTTGGATGTTATGAGTGTTGGGTTGTACGGTTCATCCTGCATTCTGCGCAGGGCTGGGATTATGGGTTTGTAGTATAGTTGGGTATGGAGAAAGGTCCGCCGGTGATCCTGAAATG
Sdhc	CGGCTCGCAGCGTGTAAACGGGGATGTATTGAAGGAGGATTGGGATGTGATTTGTTAGGAATCAAACGGACAGTGCCATAGGAAGAGACCATTGAGGAGTGGATAAATGGTGTTGGGAGAATGAGGTGTAATGTCCGCCGGTGATCCTGAAATG
Sdhc	CGGCTCGCAGCGTGTAAACGGGGAGAATGAGGTGTAATGTTGGGATGTGATTTGTTAGGAATGATACAAAGCTGAGCATTCAGGTGGGCTCGTGGGATGTATTGAAGGAGGATTGAGGAGTGGATAAATGGTGTCCGCCGGTGATCCTGAAATG
Sdhc	CGGCTCGCAGCGTGTAAACGGAGGAGTGGATAAATGGTGTTGGGATGTATTGAAGGAGGATTCTCAGCAAGAACGCAGCCATCTTGAGTTCCTGGGAGAATGAGGTGTAATGTTGGGATGTGATTTGTTAGGAACCGCCGGTGATCCTGAAATG
Sdhc	CGGCTCGCAGCGTGTAAACGGGGATGTGATTTGTTAGGAATGGGAGAATGAGGTGTAATGTTAGTGAGTGGTACATGAGCGGGAAGACAAGCTGAGGAGTGGATAAATGGTGTTGGGATGTATTGAAGGAGGATCCGCCGGTGATCCTGAAATG
Sdhc	CGGCTCGCAGCGTGTAAACGGAGGAGTGGATAAATGGTGTTGGGATGTATTGAAGGAGGATTACAAACTTAGCCGAGTAGATCAGTGTTGGCTGGGATGTGATTTGTTAGGAATGGGAGAATGAGGTGTAATGTCCGCCGGTGATCCTGAAATG
Sdhc	CGGCTCGCAGCGTGTAAACGGGGATGTATTGAAGGAGGATTGGGAGAATGAGGTGTAATGTTCCCAAACACAGGGACTTCACAAACATCAAATGGGATGTGATTTGTTAGGAATGAGGAGTGGATAAATGGTGTCCGCCGGTGATCCTGAAATG
Cln6	CGGCTCGCAGCGTGTAAACGAGAGTGAGTAGTAGTGGAGTTGTGAAGTGGAAGGTGAGATTTACTGAGTCTCCCACCAGGTGGATGCTGGCTTTTAGGAAGGATGTTGTAGGATGGAGTAGTTGGTTGTTAGGACCGCCGGTGATCCTGAAATG
Cln6	CGGCTCGCAGCGTGTAAACGTTAGGAAGGATGTTGTAGGATAGAGTGAGTAGTAGTGGAGTTGATGCTGACATAGACTATAGACCGCGGCAGTGTGAAGTGGAAGGTGAGATTTGGAGTAGTTGGTTGTTAGGACCGCCGGTGATCCTGAAATG
Cln6	CGGCTCGCAGCGTGTAAACGGGAGTAGTTGGTTGTTAGGATGTGAAGTGGAAGGTGAGATTTCTTTAGCAGCAGGAAGGGCGTGATGATGTTTAGAGTGAGTAGTAGTGGAGTTTTAGGAAGGATGTTGTAGGACCGCCGGTGATCCTGAAATG
Cln6	CGGCTCGCAGCGTGTAAACGTTAGGAAGGATGTTGTAGGATGGAGTAGTTGGTTGTTAGGATTGAAAGTAGTCCCCGACACTTGGCTTGTTGTAGAGTGAGTAGTAGTGGAGTTGTGAAGTGGAAGGTGAGATTCCGCCGGTGATCCTGAAATG
Cln6	CGGCTCGCAGCGTGTAAACGGTGAAGTGGAAGGTGAGATTTAGAGTGAGTAGTAGTGGAGTTGAGGAAACCACTGGATCGGGAATACCAGCATTTAGGAAGGATGTTGTAGGATGGAGTAGTTGGTTGTTAGGACCGCCGGTGATCCTGAAATG
Cln6	CGGCTCGCAGCGTGTAAACGGGAGTAGTTGGTTGTTAGGATGTGAAGTGGAAGGTGAGATTTAATGGGGCGGCCAAAGTCCAGAACCCAGTTTAGAGTGAGTAGTAGTGGAGTTTTAGGAAGGATGTTGTAGGACCGCCGGTGATCCTGAAATG
Tnks1bp1	CGGCTCGCAGCGTGTAAACGATGAGATGGATGTGGAGTTTTTGGGATAGTATGTGGAAAGTTAGACTGTCTCCACAGGAGAGCTGTTGGGGCTATGAGGAAAGTGGTGTGAGATGGGTATTAGTGGATTAGAGACCGCCGGTGATCCTGAAATG
Tnks1bp1	CGGCTCGCAGCGTGTAAACGTGGGATAGTATGTGGAAAGTTATGAGATGGATGTGGAGTTTTTGAGGGTTTCTGGGGCTGCCTCAGCAGGTATATGAGGAAAGTGGTGTGAGATGGGTATTAGTGGATTAGAGACCGCCGGTGATCCTGAAATG
Tnks1bp1	CGGCTCGCAGCGTGTAAACGATGAGGAAAGTGGTGTGAGATTGGGATAGTATGTGGAAAGTTACTCTGAGCTAGGAGAATGGCCGGGAGGCTTGGGTATTAGTGGATTAGAGATATGAGATGGATGTGGAGTTTCCGCCGGTGATCCTGAAATG
Tnks1bp1	CGGCTCGCAGCGTGTAAACGGGGTATTAGTGGATTAGAGATATGAGATGGATGTGGAGTTTTAGTCACAGGGAGGCAGATGGAAGAAGCCTCTTGGGATAGTATGTGGAAAGTTATGAGGAAAGTGGTGTGAGACCGCCGGTGATCCTGAAATG
Tnks1bp1	CGGCTCGCAGCGTGTAAACGATGAGATGGATGTGGAGTTTTTGGGATAGTATGTGGAAAGTTTTCTGAAAGTTGAGAATGGCAGGGAGAACTTATGAGGAAAGTGGTGTGAGATGGGTATTAGTGGATTAGAGACCGCCGGTGATCCTGAAATG
Tnks1bp1	CGGCTCGCAGCGTGTAAACGATGAGGAAAGTGGTGTGAGATGGGTATTAGTGGATTAGAGATCTCCGAGGCTGGGACAGAGATGTTAGCCAGTTGGGATAGTATGTGGAAAGTTATGAGATGGATGTGGAGTTTCCGCCGGTGATCCTGAAATG
Cxcr5	CGGCTCGCAGCGTGTAAACGGGATAGTAGGGTTAGAGGAATGAAGTGAGGTAGAAGATTGTTGACGATGGCTAGGTACCGGTCTACAGCTATTGGATTGATTGTAGGGAGTGATGAATAAGGTAGTGTGTGTGACCGCCGGTGATCCTGAAATG
Cxcr5	CGGCTCGCAGCGTGTAAACGGAAGTGAGGTAGAAGATTGTTGGATTGATTGTAGGGAGTGATGTGCAGAGCGATCACAGTTTTGCAGAGGAATGAATAAGGTAGTGTGTGTGATGGATAGTAGGGTTAGAGGAACCGCCGGTGATCCTGAAATG
Cxcr5	CGGCTCGCAGCGTGTAAACGGAAGTGAGGTAGAAGATTGTTGAATAAGGTAGTGTGTGTGATTGCAAAAGGCAGGATGAAGACTAAGAGAAGTGGATTGATTGTAGGGAGTGATGGATAGTAGGGTTAGAGGAACCGCCGGTGATCCTGAAATG
Cxcr5	CGGCTCGCAGCGTGTAAACGGAATAAGGTAGTGTGTGTGATGGATAGTAGGGTTAGAGGAATCACCAGGATGTTTCCCATCATACCCAGGAGTGAAGTGAGGTAGAAGATTGTTGGATTGATTGTAGGGAGTGACCGCCGGTGATCCTGAAATG
Cxcr5	CGGCTCGCAGCGTGTAAACGGGATTGATTGTAGGGAGTGATGAATAAGGTAGTGTGTGTGATGCTGTAGGCCACAGGCATGAATACCGCCTTTGGATAGTAGGGTTAGAGGAATGAAGTGAGGTAGAAGATTGTCCGCCGGTGATCCTGAAATG
Cxcr5	CGGCTCGCAGCGTGTAAACGGAAGTGAGGTAGAAGATTGTTGGATAGTAGGGTTAGAGGAATAAAGGACGTCAGTAAGGGTCCCTCGACTGTTGGATTGATTGTAGGGAGTGATGAATAAGGTAGTGTGTGTGACCGCCGGTGATCCTGAAATG
Clps	CGGCTCGCAGCGTGTAAACGATGGATGGTGTTGTGTGTATTTTGAGGGAATGAGTAGAGAATTCCATGGCCTTGTGTGTGCAACGGGCAATGTGAGATTAGAGATGAGTTGGATGTTATGGAGATTGATAGGGACCGCCGGTGATCCTGAAATG
Clps	CGGCTCGCAGCGTGTAAACGATGGATGGTGTTGTGTGTATTGAGATTAGAGATGAGTTGGATTGGTGTCATGTTGGCAGCATCTGCTCTTACTTTGAGGGAATGAGTAGAGAATGTTATGGAGATTGATAGGGACCGCCGGTGATCCTGAAATG
Clps	CGGCTCGCAGCGTGTAAACGTTGAGGGAATGAGTAGAGAATGTTATGGAGATTGATAGGGATATACTGTTCAAACAGATCTCACCGTCCTCCTGAGATTAGAGATGAGTTGGATATGGATGGTGTTGTGTGTATCCGCCGGTGATCCTGAAATG
Clps	CGGCTCGCAGCGTGTAAACGATGGATGGTGTTGTGTGTATTTTGAGGGAATGAGTAGAGAATAGGTTGATAATAAGACCCCGGGGTCCGGGATGTTATGGAGATTGATAGGGATGAGATTAGAGATGAGTTGGACCGCCGGTGATCCTGAAATG
Clps	CGGCTCGCAGCGTGTAAACGTTGAGGGAATGAGTAGAGAATATGGATGGTGTTGTGTGTATTCTGCATAGGCCACTGCAAGGAGGGACACAATGTTATGGAGATTGATAGGGATGAGATTAGAGATGAGTTGGACCGCCGGTGATCCTGAAATG
Clps	CGGCTCGCAGCGTGTAAACGGTTATGGAGATTGATAGGGATGAGATTAGAGATGAGTTGGATGCAGAAGAACAAGGACCTTCTCCATGGTGTTTTGAGGGAATGAGTAGAGAATATGGATGGTGTTGTGTGTATCCGCCGGTGATCCTGAAATG
Dtd2	CGGCTCGCAGCGTGTAAACGATGAGATGGATGTGGAGTTTTGAGATAATGGATTGGTGGATTCAACCCCCGCTTCTACACTCTTGGTGTTGTTAGGAGGAGGGTAATGATAGATGAGGTGGTTGGAAAGTTTGACCGCCGGTGATCCTGAAATG
Dtd2	CGGCTCGCAGCGTGTAAACGGAGGTGGTTGGAAAGTTTGATATGAGATGGATGTGGAGTTTTTCACACAGACTCACAAACTGGGAGTACAGTTAGGAGGAGGGTAATGATAGATGAGATAATGGATTGGTGGATCCGCCGGTGATCCTGAAATG
Dtd2	CGGCTCGCAGCGTGTAAACGAGGAGGAGGGTAATGATAGATATGAGATGGATGTGGAGTTTTAGAGTGGTACTGCATGCTCCGCCCTTTCACTGAGGTGGTTGGAAAGTTTGATGAGATAATGGATTGGTGGATCCGCCGGTGATCCTGAAATG
Dtd2	CGGCTCGCAGCGTGTAAACGGAGGTGGTTGGAAAGTTTGATAGGAGGAGGGTAATGATAGATGCTTGCGGGATGATCAGAACATCGCCAGGCTATGAGATGGATGTGGAGTTTTGAGATAATGGATTGGTGGATCCGCCGGTGATCCTGAAATG
Dtd2	CGGCTCGCAGCGTGTAAACGGAGATAATGGATTGGTGGATTGAGGTGGTTGGAAAGTTTGATGAGGATGGAGACGTGCTTGCCGGTTTCCGTTAGGAGGAGGGTAATGATAGATATGAGATGGATGTGGAGTTTCCGCCGGTGATCCTGAAATG
Dtd2	CGGCTCGCAGCGTGTAAACGGAGATAATGGATTGGTGGATTATGAGATGGATGTGGAGTTTTCATTTTGGGGAGAAGGTCTGTGTCAGCTCCTAGGAGGAGGGTAATGATAGATGAGGTGGTTGGAAAGTTTGACCGCCGGTGATCCTGAAATG
Cct4	CGGCTCGCAGCGTGTAAACGAGGTTTGGATTTGTATGGGATAGGGTGTGTTTGTAAAGGGTTTTTTGTCCATTCCTTTAGGTCCAAGGCTTGTGAGATAATGGATTGGTGGATTTATGAGAAGAGAAGGGAGATCCGCCGGTGATCCTGAAATG
Cct4	CGGCTCGCAGCGTGTAAACGAGGGTGTGTTTGTAAAGGGTTGAGATAATGGATTGGTGGATTCGGAAATATTGCTGAAGCGGATCTGGGCTGTAGGTTTGGATTTGTATGGGATTATGAGAAGAGAAGGGAGATCCGCCGGTGATCCTGAAATG
Cct4	CGGCTCGCAGCGTGTAAACGAGGTTTGGATTTGTATGGGATAGGGTGTGTTTGTAAAGGGTTGAAGCTACGTTCTCCGGCATGGCGACCTTGTTATGAGAAGAGAAGGGAGATTGAGATAATGGATTGGTGGATCCGCCGGTGATCCTGAAATG
Cct4	CGGCTCGCAGCGTGTAAACGAGGTTTGGATTTGTATGGGATAGGGTGTGTTTGTAAAGGGTTGATGGACACGGATTCCGGCTTGCTGTGGAGTGAGATAATGGATTGGTGGATTTATGAGAAGAGAAGGGAGATCCGCCGGTGATCCTGAAATG
Cct4	CGGCTCGCAGCGTGTAAACGGAGATAATGGATTGGTGGATTTATGAGAAGAGAAGGGAGATTTTCTAATAGCATCAGCAACCGCTTTGGCCGTAGGGTGTGTTTGTAAAGGGTTAGGTTTGGATTTGTATGGGACCGCCGGTGATCCTGAAATG
Cct4	CGGCTCGCAGCGTGTAAACGAGGTTTGGATTTGTATGGGATTATGAGAAGAGAAGGGAGATTCAGGAGTCTAAAAGAGAGCCAGCAATGATGTGAGATAATGGATTGGTGGATTAGGGTGTGTTTGTAAAGGGTCCGCCGGTGATCCTGAAATG
Gpr132	CGGCTCGCAGCGTGTAAACGATGAGATGGATGTGGAGTTTTGGGAGAATGAGGTGTAATGTTTGCAGAAGAAGATGTAAGCAGTCACCTTGCTAGGTAATGAGTTAGAGGTGATTGAAATAGGGATTAGAGGGTCCGCCGGTGATCCTGAAATG
Gpr132	CGGCTCGCAGCGTGTAAACGATGAGATGGATGTGGAGTTTTTGAAATAGGGATTAGAGGGTTTTGTGCTGATTCTGGATGTAGATGATCCACTGGGAGAATGAGGTGTAATGTTAGGTAATGAGTTAGAGGTGACCGCCGGTGATCCTGAAATG
Gpr132	CGGCTCGCAGCGTGTAAACGTGAAATAGGGATTAGAGGGTTGGGAGAATGAGGTGTAATGTTATGTAGAGCAGCTCACAGAGGGACAGGCAGTATGAGATGGATGTGGAGTTTTAGGTAATGAGTTAGAGGTGACCGCCGGTGATCCTGAAATG
Gpr132	CGGCTCGCAGCGTGTAAACGGGGAGAATGAGGTGTAATGTTTGAAATAGGGATTAGAGGGTTGTAGACGGCTAGCACGTTCCTCTGCAGGACTATGAGATGGATGTGGAGTTTTAGGTAATGAGTTAGAGGTGACCGCCGGTGATCCTGAAATG
Gpr132	CGGCTCGCAGCGTGTAAACGGGGAGAATGAGGTGTAATGTTTGAAATAGGGATTAGAGGGTTACTGTACACCACCACCAGGACCACTCTGCTTATGAGATGGATGTGGAGTTTTAGGTAATGAGTTAGAGGTGACCGCCGGTGATCCTGAAATG
Gpr132	CGGCTCGCAGCGTGTAAACGAGGTAATGAGTTAGAGGTGATATGAGATGGATGTGGAGTTTTACTGAGGTGCTCTGAAGAACGGAGGTAACCTGGGAGAATGAGGTGTAATGTTTGAAATAGGGATTAGAGGGTCCGCCGGTGATCCTGAAATG
Mttp	CGGCTCGCAGCGTGTAAACGGGGAGAATGAGGTGTAATGTTGATGGTGTAAGAGTAGGAGTTTTTTGAACTGACACCCAGCACCTGGTTTGCTAAGGGTTATGTGGTGATGTTTGGGATTATGGGTTTGTAGTACCGCCGGTGATCCTGAAATG
Mttp	CGGCTCGCAGCGTGTAAACGGGGATTATGGGTTTGTAGTATGATGGTGTAAGAGTAGGAGTTTTTGACCACTTTGTCTTGCTGGGCCTGGTATAAGGGTTATGTGGTGATGTTTGGGAGAATGAGGTGTAATGTCCGCCGGTGATCCTGAAATG
Mttp	CGGCTCGCAGCGTGTAAACGAAGGGTTATGTGGTGATGTTTGATGGTGTAAGAGTAGGAGTTCTCTTGAGATTTTCTATGCCCACTGGCTCGTGGGATTATGGGTTTGTAGTATGGGAGAATGAGGTGTAATGTCCGCCGGTGATCCTGAAATG
Mttp	CGGCTCGCAGCGTGTAAACGGGGAGAATGAGGTGTAATGTTAAGGGTTATGTGGTGATGTTTGGAGTAGAACTCCTTGACCTTCCCCCGGACTGGGATTATGGGTTTGTAGTATGATGGTGTAAGAGTAGGAGTCCGCCGGTGATCCTGAAATG
Mttp	CGGCTCGCAGCGTGTAAACGGGGATTATGGGTTTGTAGTATAAGGGTTATGTGGTGATGTTTGAGCCTCCAGGTTGTCCTTCCCTATGATCTTGGGAGAATGAGGTGTAATGTTGATGGTGTAAGAGTAGGAGTCCGCCGGTGATCCTGAAATG
Mttp	CGGCTCGCAGCGTGTAAACGGGGAGAATGAGGTGTAATGTTAAGGGTTATGTGGTGATGTTTCCCTGGAAGATGCTCTTCTCGCCTCTCTGTTGATGGTGTAAGAGTAGGAGTTGGGATTATGGGTTTGTAGTACCGCCGGTGATCCTGAAATG
Calml4	CGGCTCGCAGCGTGTAAACGTTGGAGGTGTAGGGAGTAAATTGAAATAGGGATTAGAGGGTTTGAGTGAGCTTCTCTCCCAGTTTCATGAGTTGTAAGGGAGGTTTGTTGGTATGAGGTGGTTGGAAAGTTTGACCGCCGGTGATCCTGAAATG
Calml4	CGGCTCGCAGCGTGTAAACGGTAAGGGAGGTTTGTTGGTATGAGGTGGTTGGAAAGTTTGATTTCGACCGCAGCTCAGACGCCATGATGTAATTTGGAGGTGTAGGGAGTAAATTGAAATAGGGATTAGAGGGTCCGCCGGTGATCCTGAAATG
Calml4	CGGCTCGCAGCGTGTAAACGGTAAGGGAGGTTTGTTGGTATTTGGAGGTGTAGGGAGTAAATCCTTTCTTCTCCTTGTCTGCCATCAGCATGTGAGGTGGTTGGAAAGTTTGATTGAAATAGGGATTAGAGGGTCCGCCGGTGATCCTGAAATG
Calml4	CGGCTCGCAGCGTGTAAACGGTAAGGGAGGTTTGTTGGTATGAGGTGGTTGGAAAGTTTGATCCAGAAGGATTTCTTTCTTTGGGTCCTCTTTTTGGAGGTGTAGGGAGTAAATTGAAATAGGGATTAGAGGGTCCGCCGGTGATCCTGAAATG
Calml4	CGGCTCGCAGCGTGTAAACGTTGGAGGTGTAGGGAGTAAATTGAAATAGGGATTAGAGGGTTGCTTGATTTGCATATGCATGATGGTCAGGATGTAAGGGAGGTTTGTTGGTATGAGGTGGTTGGAAAGTTTGACCGCCGGTGATCCTGAAATG
Calml4	CGGCTCGCAGCGTGTAAACGTTGGAGGTGTAGGGAGTAAATTGAAATAGGGATTAGAGGGTTAGGTGGAGAAGTCCAGCTCTCCGTTCTTGTTGTAAGGGAGGTTTGTTGGTATGAGGTGGTTGGAAAGTTTGACCGCCGGTGATCCTGAAATG
Gm36245	CGGCTCGCAGCGTGTAAACGGAGGTAGGGAGTATGTAGTTTAGATGGGTGAGTGAGTAAGTTGGCTTTGGCCTTTTCATATTCCTTCTGTTCTGAATAAGGTAGTGTGTGTGATGTAGGAAGAGGGATGGATAACCGCCGGTGATCCTGAAATG
Gm36245	CGGCTCGCAGCGTGTAAACGGAATAAGGTAGTGTGTGTGATAGATGGGTGAGTGAGTAAGTTCTTGTCTTGCAAGAAGAGCGATAGGCTAAGTGAGGTAGGGAGTATGTAGTTTGTAGGAAGAGGGATGGATAACCGCCGGTGATCCTGAAATG
Gm36245	CGGCTCGCAGCGTGTAAACGGAATAAGGTAGTGTGTGTGATGTAGGAAGAGGGATGGATAATGCCTAGTGGAAAGAAAAAACAGAAAGCCAGTGAGGTAGGGAGTATGTAGTTTAGATGGGTGAGTGAGTAAGTCCGCCGGTGATCCTGAAATG
Gm36245	CGGCTCGCAGCGTGTAAACGGAGGTAGGGAGTATGTAGTTTAGATGGGTGAGTGAGTAAGTTAGGCAGTGGTGGTCCTGGATATGTGGGATGTGAATAAGGTAGTGTGTGTGATGTAGGAAGAGGGATGGATAACCGCCGGTGATCCTGAAATG
Gm36245	CGGCTCGCAGCGTGTAAACGGAATAAGGTAGTGTGTGTGATGTAGGAAGAGGGATGGATAATCGACACCCTCAGATTGGTCTTCATTCTGTTTGAGGTAGGGAGTATGTAGTTTAGATGGGTGAGTGAGTAAGTCCGCCGGTGATCCTGAAATG
Gm36245	CGGCTCGCAGCGTGTAAACGAGATGGGTGAGTGAGTAAGTTGTAGGAAGAGGGATGGATAATCTCGTTTTTGGTAGACATCAGTTCAGACACTGAGGTAGGGAGTATGTAGTTTGAATAAGGTAGTGTGTGTGACCGCCGGTGATCCTGAAATG
Ppid	CGGCTCGCAGCGTGTAAACGTGAAAGGAATGGGTTGTGGTTGATGATGTAGTAGTAAGGGTTTCTGATTTGAGAAGTCTCCACCCTGAATCATGTGAAGTGGAAGGTGAGATTTAGGTAATGAGTTAGAGGTGACCGCCGGTGATCCTGAAATG
Ppid	CGGCTCGCAGCGTGTAAACGGTGAAGTGGAAGGTGAGATTTGATGATGTAGTAGTAAGGGTTGAAAGGGCATCCTTTAAAATGGAGAGGCTTTAGGTAATGAGTTAGAGGTGATTGAAAGGAATGGGTTGTGGTCCGCCGGTGATCCTGAAATG
Ppid	CGGCTCGCAGCGTGTAAACGAGGTAATGAGTTAGAGGTGATTGAAAGGAATGGGTTGTGGTTCCTGTACACAACGCACGAAAATTTTCTGCATGATGATGTAGTAGTAAGGGTTGTGAAGTGGAAGGTGAGATTCCGCCGGTGATCCTGAAATG
Ppid	CGGCTCGCAGCGTGTAAACGGATGATGTAGTAGTAAGGGTTGTGAAGTGGAAGGTGAGATTTAATTCTAAAACAATTCGGCCAACTCGCTCCTTGAAAGGAATGGGTTGTGGTTAGGTAATGAGTTAGAGGTGACCGCCGGTGATCCTGAAATG
Ppid	CGGCTCGCAGCGTGTAAACGAGGTAATGAGTTAGAGGTGATGATGATGTAGTAGTAAGGGTTCCGCCGATGTCCACGTCAAAGAAGACTCGCTGTGAAGTGGAAGGTGAGATTTTGAAAGGAATGGGTTGTGGTCCGCCGGTGATCCTGAAATG
Ppid	CGGCTCGCAGCGTGTAAACGGATGATGTAGTAGTAAGGGTTGTGAAGTGGAAGGTGAGATTTATGCGTGGGACATCTTCACTGCGGGCACTGTTGAAAGGAATGGGTTGTGGTTAGGTAATGAGTTAGAGGTGACCGCCGGTGATCCTGAAATG
Ces1h	CGGCTCGCAGCGTGTAAACGGAGATAATGGATTGGTGGATTGAGGGTTTGTAAGGTGAATATGCAGCCTGTTGGTATTCTTCATCAAGTCCATGATGAAGATTGAGGGAAGAATGTTGAGTTGGGTATGTTGAACCGCCGGTGATCCTGAAATG
Ces1h	CGGCTCGCAGCGTGTAAACGGAGATAATGGATTGGTGGATTGTTGAGTTGGGTATGTTGAATCAGGCGTGTAAACATTCAGGTAGAGACAGTTGATGAAGATTGAGGGAAGAATGAGGGTTTGTAAGGTGAATACCGCCGGTGATCCTGAAATG
Ces1h	CGGCTCGCAGCGTGTAAACGGTTGAGTTGGGTATGTTGAATGAGGGTTTGTAAGGTGAATATTCTGAAAACCGCAGACGAATTTTCTCCTTGTGATGAAGATTGAGGGAAGAATGAGATAATGGATTGGTGGATCCGCCGGTGATCCTGAAATG
Ces1h	CGGCTCGCAGCGTGTAAACGGTTGAGTTGGGTATGTTGAATGATGAAGATTGAGGGAAGAATAAGGTCATTGACCATCTGCCCTAACACTGCTGAGGGTTTGTAAGGTGAATATGAGATAATGGATTGGTGGATCCGCCGGTGATCCTGAAATG
Ces1h	CGGCTCGCAGCGTGTAAACGGTTGAGTTGGGTATGTTGAATGAGGGTTTGTAAGGTGAATATGAGCACATAGGAGGGTACGAGGTGGCATTCTGAGATAATGGATTGGTGGATTGATGAAGATTGAGGGAAGAACCGCCGGTGATCCTGAAATG
Ces1h	CGGCTCGCAGCGTGTAAACGGTTGAGTTGGGTATGTTGAATGAGATAATGGATTGGTGGATTGAAGACGGCCACAGGTTGTGTGAATCCTTCTGATGAAGATTGAGGGAAGAATGAGGGTTTGTAAGGTGAATACCGCCGGTGATCCTGAAATG
Cfi	CGGCTCGCAGCGTGTAAACGGTGAAGATTTGAATGGGAGTTAGAGGTGAAGTAGTGTAGTATCAGATCTGATGCTGACGGGGACCTGGAAGATGAGAAAGTGGTGGTGGATTATGGGAGAATGAGGTGTAATGTCCGCCGGTGATCCTGAAATG
Cfi	CGGCTCGCAGCGTGTAAACGAGAGGTGAAGTAGTGTAGTATGAGAAAGTGGTGGTGGATTATACTCAAGTGGAGAGCCAAGAGAAAGAGACTTGTGAAGATTTGAATGGGAGTTGGGAGAATGAGGTGTAATGTCCGCCGGTGATCCTGAAATG
Cfi	CGGCTCGCAGCGTGTAAACGGGGAGAATGAGGTGTAATGTTAGAGGTGAAGTAGTGTAGTATAGATGAGCGAGCTTCATGCCGGAGGAGTGCTGAGAAAGTGGTGGTGGATTATGTGAAGATTTGAATGGGAGTCCGCCGGTGATCCTGAAATG
Cfi	CGGCTCGCAGCGTGTAAACGAGAGGTGAAGTAGTGTAGTATGAGAAAGTGGTGGTGGATTATCATTCCAGCTACGCTCCTGCCATTTAATATTGTGAAGATTTGAATGGGAGTTGGGAGAATGAGGTGTAATGTCCGCCGGTGATCCTGAAATG
Cfi	CGGCTCGCAGCGTGTAAACGGTGAAGATTTGAATGGGAGTTGGGAGAATGAGGTGTAATGTTCCCCAGTGTCTTCGGTTCACAGTTTGAACTTGAGAAAGTGGTGGTGGATTATAGAGGTGAAGTAGTGTAGTACCGCCGGTGATCCTGAAATG
Cfi	CGGCTCGCAGCGTGTAAACGAGAGGTGAAGTAGTGTAGTATGGGAGAATGAGGTGTAATGTTAGTTCTTCCAAATTTCCCCCAGGTCTCTTCTGAGAAAGTGGTGGTGGATTATGTGAAGATTTGAATGGGAGTCCGCCGGTGATCCTGAAATG
Ptpn2	CGGCTCGCAGCGTGTAAACGGAAGGTGTGGATGAAGAAGATTGGAGAGATAGAGATGGTATTGCCAGTACTGTGCACATTTAACCGATTCTTTGGATTGATTGTAGGGAGTGATGAAGTGAGGTAGAAGATTGTCCGCCGGTGATCCTGAAATG
Ptpn2	CGGCTCGCAGCGTGTAAACGGAAGTGAGGTAGAAGATTGTTGGATTGATTGTAGGGAGTGATACTGCTTTGGTCTTTTGCTGCCACACCATGTTGGAGAGATAGAGATGGTATTGAAGGTGTGGATGAAGAAGACCGCCGGTGATCCTGAAATG
Ptpn2	CGGCTCGCAGCGTGTAAACGTGGAGAGATAGAGATGGTATTGGATTGATTGTAGGGAGTGATAGCCAGAAATGGCAGCATGTGTTCGGAAGTTGAAGTGAGGTAGAAGATTGTTGAAGGTGTGGATGAAGAAGACCGCCGGTGATCCTGAAATG
Ptpn2	CGGCTCGCAGCGTGTAAACGGAAGTGAGGTAGAAGATTGTTGGATTGATTGTAGGGAGTGATGGGCCCTGTGTTAAGATGTAACTTCTTTGTTGAAGGTGTGGATGAAGAAGATTGGAGAGATAGAGATGGTATCCGCCGGTGATCCTGAAATG
Ptpn2	CGGCTCGCAGCGTGTAAACGGAAGTGAGGTAGAAGATTGTTGGATTGATTGTAGGGAGTGATGCCTCTTCTATGTCAACTAAGCTGGCATTATTGGAGAGATAGAGATGGTATTGAAGGTGTGGATGAAGAAGACCGCCGGTGATCCTGAAATG
Ptpn2	CGGCTCGCAGCGTGTAAACGGAAGTGAGGTAGAAGATTGTTTGGAGAGATAGAGATGGTATTACACGACTGTGATCATATGGGCTTACATCTTGAAGGTGTGGATGAAGAAGATGGATTGATTGTAGGGAGTGACCGCCGGTGATCCTGAAATG
Cd163	CGGCTCGCAGCGTGTAAACGAGGGATGGTTTAGTGAAGGTTATTGGAAGGGAAGTGAGAGTTCTCTAAGCAAATCACACCGACATCCTCAGCTGTGTGAGTGAGATTGATTGATGTGTATGTGGTAGGTTTAGTCCGCCGGTGATCCTGAAATG
Cd163	CGGCTCGCAGCGTGTAAACGGTGTGAGTGAGATTGATTGATATTGGAAGGGAAGTGAGAGTTCATCCCCGGTGTTTGCAGTCCCAGAGAGCTTGTGTATGTGGTAGGTTTAGTTAGGGATGGTTTAGTGAAGGTCCGCCGGTGATCCTGAAATG
Cd163	CGGCTCGCAGCGTGTAAACGAGGGATGGTTTAGTGAAGGTTATTGGAAGGGAAGTGAGAGTTATTGCATGCCAGGTCATCGAGCCAGATTGGTGTGTATGTGGTAGGTTTAGTTGTGTGAGTGAGATTGATTGACCGCCGGTGATCCTGAAATG
Cd163	CGGCTCGCAGCGTGTAAACGGTGTGAGTGAGATTGATTGATATTGGAAGGGAAGTGAGAGTTTTAGCTGAGCCAGAGAAACTAATGGCACTTTGTGTATGTGGTAGGTTTAGTTAGGGATGGTTTAGTGAAGGTCCGCCGGTGATCCTGAAATG
Cd163	CGGCTCGCAGCGTGTAAACGATTGGAAGGGAAGTGAGAGTTGTGTGAGTGAGATTGATTGATCCCCCACTTTCCCTGGAACTTTATTTCTACTAGGGATGGTTTAGTGAAGGTTGTGTATGTGGTAGGTTTAGTCCGCCGGTGATCCTGAAATG
Cd163	CGGCTCGCAGCGTGTAAACGAGGGATGGTTTAGTGAAGGTTGTGTATGTGGTAGGTTTAGTTAAGGGCTTTAATAGAAGTTGGGCATCCCAGTATTGGAAGGGAAGTGAGAGTTGTGTGAGTGAGATTGATTGACCGCCGGTGATCCTGAAATG
Polh	CGGCTCGCAGCGTGTAAACGAGGTAATGAGTTAGAGGTGATGTGTATGTGGTAGGTTTAGTTGCTTTTCCACGGGACTCACGAACTTGTGCCTTGTGATGGAAGTTAGAGGGTTGAATAAGGTAGTGTGTGTGACCGCCGGTGATCCTGAAATG
Polh	CGGCTCGCAGCGTGTAAACGAGGTAATGAGTTAGAGGTGATGAATAAGGTAGTGTGTGTGATCTAGTGACACCAAATGCTCGGGCTTCATAGTGTGTATGTGGTAGGTTTAGTTTGTGATGGAAGTTAGAGGGTCCGCCGGTGATCCTGAAATG
Polh	CGGCTCGCAGCGTGTAAACGAGGTAATGAGTTAGAGGTGATGAATAAGGTAGTGTGTGTGATCTCAAATGAGGATTTTGCCGCTGTTCCACTTGTGTATGTGGTAGGTTTAGTTTGTGATGGAAGTTAGAGGGTCCGCCGGTGATCCTGAAATG
Polh	CGGCTCGCAGCGTGTAAACGTGTGATGGAAGTTAGAGGGTTGAATAAGGTAGTGTGTGTGATCAAGAGCAACCACTCGATTCTGCCCAGGAGTGTGTATGTGGTAGGTTTAGTTAGGTAATGAGTTAGAGGTGACCGCCGGTGATCCTGAAATG
Polh	CGGCTCGCAGCGTGTAAACGGTGTATGTGGTAGGTTTAGTTGAATAAGGTAGTGTGTGTGATTTTCAAGGCGACACCTGTCAAAACTGCCAATTGTGATGGAAGTTAGAGGGTTAGGTAATGAGTTAGAGGTGACCGCCGGTGATCCTGAAATG
Polh	CGGCTCGCAGCGTGTAAACGTGTGATGGAAGTTAGAGGGTTGAATAAGGTAGTGTGTGTGATCCGGGCGGAGTCCAATGACAGCGTCTAGATTAGGTAATGAGTTAGAGGTGATGTGTATGTGGTAGGTTTAGTCCGCCGGTGATCCTGAAATG
Cd151	CGGCTCGCAGCGTGTAAACGGAGATTAGAGATGAGTTGGATGTTTGAGGAGTGTTGTTTGATAAAGTGGCACAGCAGCCCAGGACTCCAGTCTAGTGTGGGATTGATGAGATATGAGATGGGTGATTATGGTGTCCGCCGGTGATCCTGAAATG
Cd151	CGGCTCGCAGCGTGTAAACGGAGATTAGAGATGAGTTGGATGAGATGGGTGATTATGGTGTTCCATGACAACAACACCAGCCACCACTAAGATGTTTGAGGAGTGTTGTTTGATAGTGTGGGATTGATGAGATACCGCCGGTGATCCTGAAATG
Cd151	CGGCTCGCAGCGTGTAAACGGAGATTAGAGATGAGTTGGATGAGATGGGTGATTATGGTGTTTGTAGGCCGTGGCTAGGTAAGTGCTTGAGGTAGTGTGGGATTGATGAGATATGTTTGAGGAGTGTTGTTTGACCGCCGGTGATCCTGAAATG
Cd151	CGGCTCGCAGCGTGTAAACGGAGATGGGTGATTATGGTGTTGTTTGAGGAGTGTTGTTTGATGCCAGCAGACTAATGTAGTCACTCTTGAGGTAGTGTGGGATTGATGAGATATGAGATTAGAGATGAGTTGGACCGCCGGTGATCCTGAAATG
Cd151	CGGCTCGCAGCGTGTAAACGGAGATTAGAGATGAGTTGGATGTTTGAGGAGTGTTGTTTGATGCCAGTGTCCAGATGCCCACTGCCATGACATGAGATGGGTGATTATGGTGTTAGTGTGGGATTGATGAGATACCGCCGGTGATCCTGAAATG
Cd151	CGGCTCGCAGCGTGTAAACGAGTGTGGGATTGATGAGATATGTTTGAGGAGTGTTGTTTGATCCAGCCAGAAGCAGCAGTTGTAGGTAAAGATGAGATGGGTGATTATGGTGTTGAGATTAGAGATGAGTTGGACCGCCGGTGATCCTGAAATG
Olfr114	CGGCTCGCAGCGTGTAAACGGATGGTGTAAGAGTAGGAGTTGGAGTATTTGAAGGAGGAGTTGGTAGCAGATTTCCTCATCCAAGTTCAGTATTAATGGGAAGGTGAAAGTGTTGGGAAGGGAATAATGAGATTCCGCCGGTGATCCTGAAATG
Olfr114	CGGCTCGCAGCGTGTAAACGGATGGTGTAAGAGTAGGAGTTGGAGTATTTGAAGGAGGAGTTATGGTGATAATGATGACATTCCCTGCTGAGTTAATGGGAAGGTGAAAGTGTTGGGAAGGGAATAATGAGATTCCGCCGGTGATCCTGAAATG
Olfr114	CGGCTCGCAGCGTGTAAACGGATGGTGTAAGAGTAGGAGTTTAATGGGAAGGTGAAAGTGTTCCAAGAAGAGCACAGCCTGTAAGATCTGCATGGAGTATTTGAAGGAGGAGTTGGGAAGGGAATAATGAGATTCCGCCGGTGATCCTGAAATG
Olfr114	CGGCTCGCAGCGTGTAAACGGGAGTATTTGAAGGAGGAGTTTAATGGGAAGGTGAAAGTGTTACACATGATGATCTCATAGTGGAGAGGAAGTGATGGTGTAAGAGTAGGAGTTGGGAAGGGAATAATGAGATTCCGCCGGTGATCCTGAAATG
Olfr231	CGGCTCGCAGCGTGTAAACGGTGGGTGGGTTGAATAAGAATATTGGTGTAAGGGTGTGGTATCCATGCAATCTCAGGGAGTACCAGAAGGAATTTGAGTGGATGGAGTGTAATTGGATAGTAGGGTTAGAGGAACCGCCGGTGATCCTGAAATG
Olfr231	CGGCTCGCAGCGTGTAAACGATTGGTGTAAGGGTGTGGTATGGATAGTAGGGTTAGAGGAATTGGACATTGCTGTCAGGACACAGCCTTCTGTTTGAGTGGATGGAGTGTAATTGTGGGTGGGTTGAATAAGAACCGCCGGTGATCCTGAAATG
Olfr231	CGGCTCGCAGCGTGTAAACGGGATAGTAGGGTTAGAGGAATTTGAGTGGATGGAGTGTAATTGGTAGTCGTGGTATACCAGATCTCCAGGAATGTGGGTGGGTTGAATAAGAATATTGGTGTAAGGGTGTGGTACCGCCGGTGATCCTGAAATG
Olfr231	CGGCTCGCAGCGTGTAAACGGGATAGTAGGGTTAGAGGAATATTGGTGTAAGGGTGTGGTATTCCAGCTGGACAGCAACAAAGATCACTAGGTTTGAGTGGATGGAGTGTAATTGTGGGTGGGTTGAATAAGAACCGCCGGTGATCCTGAAATG
Olfr231	CGGCTCGCAGCGTGTAAACGTTGAGTGGATGGAGTGTAATTATTGGTGTAAGGGTGTGGTATACTCCCTTGAAGGCTGGAATTGTTTGAACCTGGATAGTAGGGTTAGAGGAATGTGGGTGGGTTGAATAAGAACCGCCGGTGATCCTGAAATG
Olfr231	CGGCTCGCAGCGTGTAAACGTTGAGTGGATGGAGTGTAATTGTGGGTGGGTTGAATAAGAATGTAGAGAGCCTACAGGAAGGAGCAGGGAGATATTGGTGTAAGGGTGTGGTATGGATAGTAGGGTTAGAGGAACCGCCGGTGATCCTGAAATG
Naip5	CGGCTCGCAGCGTGTAAACGGTGTGAGTGAGATTGATTGATGATAGTTGATGGTGGTGAAATTCAACACCCACAGGTGATTCTTGGGGCCAGTTTGAGTGGATGGAGTGTAATTAGTTGGGTATGGAGAAAGGTCCGCCGGTGATCCTGAAATG
Naip5	CGGCTCGCAGCGTGTAAACGGTGTGAGTGAGATTGATTGATAGTTGGGTATGGAGAAAGGTTTTCTCTGGCCTCTTCACCCGGATGTCATACTGATAGTTGATGGTGGTGAAATTTGAGTGGATGGAGTGTAATCCGCCGGTGATCCTGAAATG
Naip5	CGGCTCGCAGCGTGTAAACGGTGTGAGTGAGATTGATTGATGATAGTTGATGGTGGTGAAATTTGCCCTGAAGGAACTCACATTCCGGACGTTTTGAGTGGATGGAGTGTAATTAGTTGGGTATGGAGAAAGGTCCGCCGGTGATCCTGAAATG
Naip5	CGGCTCGCAGCGTGTAAACGTTGAGTGGATGGAGTGTAATTGATAGTTGATGGTGGTGAAATCAGCAAAAGCACTGAACGCCAAGTCTCACCTGTGTGAGTGAGATTGATTGATAGTTGGGTATGGAGAAAGGTCCGCCGGTGATCCTGAAATG
Naip5	CGGCTCGCAGCGTGTAAACGGTGTGAGTGAGATTGATTGATTTGAGTGGATGGAGTGTAATTCGTGTCATAGGTCTCAAAGGTCTTTAGTCGTGATAGTTGATGGTGGTGAAATAGTTGGGTATGGAGAAAGGTCCGCCGGTGATCCTGAAATG
Naip5	CGGCTCGCAGCGTGTAAACGGTGTGAGTGAGATTGATTGATAGTTGGGTATGGAGAAAGGTTCCGAGAAGAGCAGAGAGCTCGGGGAGAAATTGATAGTTGATGGTGGTGAAATTTGAGTGGATGGAGTGTAATCCGCCGGTGATCCTGAAATG
Slc28a2b	CGGCTCGCAGCGTGTAAACGTGTGGAGGGATTGAAGGATATGAATAAGGTAGTGTGTGTGATAAGGTCCCTGGAGGAATGTGGTCTTTTATTTTGTGGAGAAGTATGTGTGATTGAGGGTTTGTAAGGTGAATACCGCCGGTGATCCTGAAATG
Slc28a2b	CGGCTCGCAGCGTGTAAACGTGTGGAGAAGTATGTGTGATTGAGGGTTTGTAAGGTGAATATCAAGCACATCGGGCATTCTTGGTCCTTTACTGAATAAGGTAGTGTGTGTGATTGTGGAGGGATTGAAGGATACCGCCGGTGATCCTGAAATG
Slc28a2b	CGGCTCGCAGCGTGTAAACGTGTGGAGAAGTATGTGTGATTGAGGGTTTGTAAGGTGAATATACTCTTGAAGGGTCTGGGTTATGTATCATCTGAATAAGGTAGTGTGTGTGATTGTGGAGGGATTGAAGGATACCGCCGGTGATCCTGAAATG
Slc28a2b	CGGCTCGCAGCGTGTAAACGGAGGGTTTGTAAGGTGAATATTGTGGAGAAGTATGTGTGATTCTGGGTTGAGTTGTTGTAGTTTCCCTTGGCTTGTGGAGGGATTGAAGGATATGAATAAGGTAGTGTGTGTGACCGCCGGTGATCCTGAAATG
Slc28a2b	CGGCTCGCAGCGTGTAAACGTGTGGAGAAGTATGTGTGATTTGTGGAGGGATTGAAGGATATTCCTTACCTCCATTGTAGGGAAAGAGTTCATGAGGGTTTGTAAGGTGAATATGAATAAGGTAGTGTGTGTGACCGCCGGTGATCCTGAAATG
Slc28a2b	CGGCTCGCAGCGTGTAAACGTGTGGAGGGATTGAAGGATATTGTGGAGAAGTATGTGTGATTACTCTATGGTTGCTTCCAATGTGGATAGAGTGAGGGTTTGTAAGGTGAATATGAATAAGGTAGTGTGTGTGACCGCCGGTGATCCTGAAATG
Rab33a	CGGCTCGCAGCGTGTAAACGGAAGTGAGGTAGAAGATTGTTGGGATGTGATTTGTTAGGAATAAAGTACCCCCGCAGAAGCGGAAGGTCAGGTGAGATTAGAGATGAGTTGGATTGGAGAGATAGAGATGGTATCCGCCGGTGATCCTGAAATG
Rab33a	CGGCTCGCAGCGTGTAAACGGGGATGTGATTTGTTAGGAATGAAGTGAGGTAGAAGATTGTTCGTTGGAATCCCCAATCACGATGATTTTGATGAGATTAGAGATGAGTTGGATTGGAGAGATAGAGATGGTATCCGCCGGTGATCCTGAAATG
Rab33a	CGGCTCGCAGCGTGTAAACGTGGAGAGATAGAGATGGTATTGAAGTGAGGTAGAAGATTGTTATCTGCACGTACTGGTCCATCGATGAGTCGTGAGATTAGAGATGAGTTGGATGGGATGTGATTTGTTAGGAACCGCCGGTGATCCTGAAATG
Rab33a	CGGCTCGCAGCGTGTAAACGTGGAGAGATAGAGATGGTATTGAGATTAGAGATGAGTTGGATAGCTCCAAGGATGCCAAGCCAGCAGCTGAGTGAAGTGAGGTAGAAGATTGTTGGGATGTGATTTGTTAGGAACCGCCGGTGATCCTGAAATG
Rab33a	CGGCTCGCAGCGTGTAAACGGAGATTAGAGATGAGTTGGATTGGAGAGATAGAGATGGTATTCAAAGAAAGCGGCCACGTTAGTGCGCTCAATGGGATGTGATTTGTTAGGAATGAAGTGAGGTAGAAGATTGTCCGCCGGTGATCCTGAAATG
Rab33a	CGGCTCGCAGCGTGTAAACGGAAGTGAGGTAGAAGATTGTTTGGAGAGATAGAGATGGTATTAGCGAGAGAGCTTTGTGCGTGTGTGTGTGTTGGGATGTGATTTGTTAGGAATGAGATTAGAGATGAGTTGGACCGCCGGTGATCCTGAAATG
Emc9	CGGCTCGCAGCGTGTAAACGAGAGTGAGTAGTAGTGGAGTTGAATGTTAGGTTAGTTGGGATATGGTAGTACCCAGCTACCACCAGACCGGCTGAGAAAGTGGTGGTGGATTATGGAGTAGTTGGTTGTTAGGACCGCCGGTGATCCTGAAATG
Emc9	CGGCTCGCAGCGTGTAAACGGAGAAAGTGGTGGTGGATTATGAATGTTAGGTTAGTTGGGATTTGAGCGCGACCTCCAGCATGACGGACAAGTAGAGTGAGTAGTAGTGGAGTTGGAGTAGTTGGTTGTTAGGACCGCCGGTGATCCTGAAATG
Emc9	CGGCTCGCAGCGTGTAAACGGAGAAAGTGGTGGTGGATTATGAATGTTAGGTTAGTTGGGATATTCGCCCAGCGATTTTCAAGGCCAGAGGCTGGAGTAGTTGGTTGTTAGGATAGAGTGAGTAGTAGTGGAGTCCGCCGGTGATCCTGAAATG
Emc9	CGGCTCGCAGCGTGTAAACGGAGAAAGTGGTGGTGGATTATGAATGTTAGGTTAGTTGGGATACAGTCGGTGAGGCAGAGGCATTCTCCGGATGGAGTAGTTGGTTGTTAGGATAGAGTGAGTAGTAGTGGAGTCCGCCGGTGATCCTGAAATG
Emc9	CGGCTCGCAGCGTGTAAACGGGAGTAGTTGGTTGTTAGGATGAGAAAGTGGTGGTGGATTATACAACCCGTTGACAGCAGCGTGTGGGTACCTGAATGTTAGGTTAGTTGGGATAGAGTGAGTAGTAGTGGAGTCCGCCGGTGATCCTGAAATG
Emc9	CGGCTCGCAGCGTGTAAACGGAGAAAGTGGTGGTGGATTATGGAGTAGTTGGTTGTTAGGATACATCTTCCCGTAGGCTCGGGCGGAGATCTTAGAGTGAGTAGTAGTGGAGTTGAATGTTAGGTTAGTTGGGACCGCCGGTGATCCTGAAATG
Ppp4r1	CGGCTCGCAGCGTGTAAACGGGGTTGATTAGTGGTAGAAATTGAAAGGAATGGGTTGTGGTTACTTCCCTCAGAGTATCCAGCAAACTCCGGTTAGAAGTGTTGGAGGAGATTTATGAGGAAAGTGGTGTGAGACCGCCGGTGATCCTGAAATG
Ppp4r1	CGGCTCGCAGCGTGTAAACGTAGAAGTGTTGGAGGAGATTTTGAAAGGAATGGGTTGTGGTTTACTTGTCCAGCCTCCCCAAGGGTGTCAACTGGGTTGATTAGTGGTAGAAATATGAGGAAAGTGGTGTGAGACCGCCGGTGATCCTGAAATG
Ppp4r1	CGGCTCGCAGCGTGTAAACGATGAGGAAAGTGGTGTGAGATTAGAAGTGTTGGAGGAGATTTACTTGTTCCATCAGCTCCGCTCTCACAGTTTTGAAAGGAATGGGTTGTGGTTGGGTTGATTAGTGGTAGAAACCGCCGGTGATCCTGAAATG
Ppp4r1	CGGCTCGCAGCGTGTAAACGTAGAAGTGTTGGAGGAGATTTGGGTTGATTAGTGGTAGAAATGGAGTCATCAGCTAATCGGCTAATTCTTTCTATGAGGAAAGTGGTGTGAGATTGAAAGGAATGGGTTGTGGTCCGCCGGTGATCCTGAAATG
Ppp4r1	CGGCTCGCAGCGTGTAAACGTAGAAGTGTTGGAGGAGATTTATGAGGAAAGTGGTGTGAGATACAGCAATGCAGTCTCTCTCATCATCGCAGTTGAAAGGAATGGGTTGTGGTTGGGTTGATTAGTGGTAGAAACCGCCGGTGATCCTGAAATG
Ppp4r1	CGGCTCGCAGCGTGTAAACGGGGTTGATTAGTGGTAGAAATATGAGGAAAGTGGTGTGAGATGAAGGCCGGTTCTCTTGACAAAACAGTGCATTAGAAGTGTTGGAGGAGATTTTGAAAGGAATGGGTTGTGGTCCGCCGGTGATCCTGAAATG
Krt80	CGGCTCGCAGCGTGTAAACGAGTGTGGGATTGATGAGATATATGAGGAAAGTGGTGTGAGATTCACTTTACGAAGCTCCTCCTGCAGCCGGCTGTTTGAGGAGTGTTGTTTGATTAGAAGTGTTGGAGGAGATTCCGCCGGTGATCCTGAAATG
Krt80	CGGCTCGCAGCGTGTAAACGAGTGTGGGATTGATGAGATATTAGAAGTGTTGGAGGAGATTTGAATGTCTCATAATGGTGGCTGAGGTCGAATGTTTGAGGAGTGTTGTTTGATATGAGGAAAGTGGTGTGAGACCGCCGGTGATCCTGAAATG
Krt80	CGGCTCGCAGCGTGTAAACGAGTGTGGGATTGATGAGATATATGAGGAAAGTGGTGTGAGATGCAGGAAGCTCCATCGGGTCTCCAGCAGTTTGTTTGAGGAGTGTTGTTTGATTAGAAGTGTTGGAGGAGATTCCGCCGGTGATCCTGAAATG
Krt80	CGGCTCGCAGCGTGTAAACGATGAGGAAAGTGGTGTGAGATTAGAAGTGTTGGAGGAGATTTCCTGCTCATAGACTGTTCTCATCAGCTCTATAGTGTGGGATTGATGAGATATGTTTGAGGAGTGTTGTTTGACCGCCGGTGATCCTGAAATG
Krt80	CGGCTCGCAGCGTGTAAACGAGTGTGGGATTGATGAGATATTAGAAGTGTTGGAGGAGATTTTGCAGGCCCTTCAGTTTGGTTTCCAGTTCATGTTTGAGGAGTGTTGTTTGATATGAGGAAAGTGGTGTGAGACCGCCGGTGATCCTGAAATG
Krt80	CGGCTCGCAGCGTGTAAACGAGTGTGGGATTGATGAGATATGTTTGAGGAGTGTTGTTTGATCTTCGGAGACACTCAGCATCCAGGTCCTTCTATGAGGAAAGTGGTGTGAGATTAGAAGTGTTGGAGGAGATTCCGCCGGTGATCCTGAAATG
Olfr115	CGGCTCGCAGCGTGTAAACGTAGAGTTGATAGAGGGAGAATTGAAAGGAATGGGTTGTGGTTCATTGGAGACTTGAGCTGTGGGTCTAGTGTTGGGTAGTGGGAATGATTTATTTGGGAGGATTGAGATGAGTTCCGCCGGTGATCCTGAAATG
Olfr115	CGGCTCGCAGCGTGTAAACGTAGAGTTGATAGAGGGAGAATGGGTAGTGGGAATGATTTATTTGTGATGGTGATAATGATGCAGTTCCCTGCTTGGGAGGATTGAGATGAGTTTTGAAAGGAATGGGTTGTGGTCCGCCGGTGATCCTGAAATG
Olfr115	CGGCTCGCAGCGTGTAAACGTGGGAGGATTGAGATGAGTTTTGAAAGGAATGGGTTGTGGTTTGAGCCGACTAGGTATGTCACCAAGAAGAGTGGGTAGTGGGAATGATTTATTTAGAGTTGATAGAGGGAGAACCGCCGGTGATCCTGAAATG
Olfr115	CGGCTCGCAGCGTGTAAACGGGGTAGTGGGAATGATTTATTTGAAAGGAATGGGTTGTGGTTGAGGAGGAATCCACTCATCGTGGTTATATTTTGGGAGGATTGAGATGAGTTTTAGAGTTGATAGAGGGAGAACCGCCGGTGATCCTGAAATG
Olfr115	CGGCTCGCAGCGTGTAAACGTGGGAGGATTGAGATGAGTTTTGAAAGGAATGGGTTGTGGTTGCCAACATGAGAAAACGAGTTCCAAGACTTTGGGTAGTGGGAATGATTTATTTAGAGTTGATAGAGGGAGAACCGCCGGTGATCCTGAAATG
Olfr115	CGGCTCGCAGCGTGTAAACGTGAAAGGAATGGGTTGTGGTTGGGTAGTGGGAATGATTTATTCAGCATGCTGAATTCAAACCAGTGTGAACTTTGGGAGGATTGAGATGAGTTTTAGAGTTGATAGAGGGAGAACCGCCGGTGATCCTGAAATG
Ddit4l	CGGCTCGCAGCGTGTAAACGATGGATGGTGTTGTGTGTATTGAGGGTTTGTAAGGTGAATATCTTAGCAGACTCCCAGGGTGATAGCCACCGTTGTGGTTTGGAGATGATAGATGAAGTGAGGTAGAAGATTGTCCGCCGGTGATCCTGAAATG
Ddit4l	CGGCTCGCAGCGTGTAAACGGAGGGTTTGTAAGGTGAATATATGGATGGTGTTGTGTGTATTTCTGAAATGCTGGCCGGGTTCTTACTGCTCTGAAGTGAGGTAGAAGATTGTTTGTGGTTTGGAGATGATAGACCGCCGGTGATCCTGAAATG
Ddit4l	CGGCTCGCAGCGTGTAAACGTGTGGTTTGGAGATGATAGATATGGATGGTGTTGTGTGTATTGCAACCATGGTCAACGGCTCTGTTTCCCTCTGAAGTGAGGTAGAAGATTGTTGAGGGTTTGTAAGGTGAATACCGCCGGTGATCCTGAAATG
Ddit4l	CGGCTCGCAGCGTGTAAACGTGTGGTTTGGAGATGATAGATGAAGTGAGGTAGAAGATTGTTTGAGCAATTCTCTGGGTCAGTTTCTCAGGGTGAGGGTTTGTAAGGTGAATATATGGATGGTGTTGTGTGTATCCGCCGGTGATCCTGAAATG
Ddit4l	CGGCTCGCAGCGTGTAAACGTGTGGTTTGGAGATGATAGATATGGATGGTGTTGTGTGTATTTGCTTTGATCTGGACAGACAGTTCTCCAACTGAAGTGAGGTAGAAGATTGTTGAGGGTTTGTAAGGTGAATACCGCCGGTGATCCTGAAATG
Ddit4l	CGGCTCGCAGCGTGTAAACGATGGATGGTGTTGTGTGTATTTGTGGTTTGGAGATGATAGATGCATGTTGTCTCTTCAAATACCACCTCGTTTGAGGGTTTGTAAGGTGAATATGAAGTGAGGTAGAAGATTGTCCGCCGGTGATCCTGAAATG
2610528J11Rik	CGGCTCGCAGCGTGTAAACGTGTGGAGGGATTGAAGGATATTGTGGTTTGGAGATGATAGATTTGTGTTTCCTCCAATCATGGATAGACCTGTGATGATGTAGTAGTAAGGGTTTGTGATGGAAGTTAGAGGGTCCGCCGGTGATCCTGAAATG
2610528J11Rik	CGGCTCGCAGCGTGTAAACGGATGATGTAGTAGTAAGGGTTTGTGGAGGGATTGAAGGATATGGTGAGCCTTGGCCTCTGCCAGAAAAGTCCTTGTGGTTTGGAGATGATAGATTGTGATGGAAGTTAGAGGGTCCGCCGGTGATCCTGAAATG
2610528J11Rik	CGGCTCGCAGCGTGTAAACGTGTGATGGAAGTTAGAGGGTTTGTGGAGGGATTGAAGGATATTGGCTCCAGAGACACCACAGGCTCCAGGTATGATGATGTAGTAGTAAGGGTTTGTGGTTTGGAGATGATAGACCGCCGGTGATCCTGAAATG
2610528J11Rik	CGGCTCGCAGCGTGTAAACGGATGATGTAGTAGTAAGGGTTTGTGGTTTGGAGATGATAGATCAGCGTCCTCAGCAGGGAGGACTCACTCTATTGTGGAGGGATTGAAGGATATTGTGATGGAAGTTAGAGGGTCCGCCGGTGATCCTGAAATG
2610528J11Rik	CGGCTCGCAGCGTGTAAACGTGTGATGGAAGTTAGAGGGTTTGTGGAGGGATTGAAGGATATTGTTCCCTCCCCCACAGCTGCGGATTAGTGTGATGATGTAGTAGTAAGGGTTTGTGGTTTGGAGATGATAGACCGCCGGTGATCCTGAAATG
2610528J11Rik	CGGCTCGCAGCGTGTAAACGGATGATGTAGTAGTAAGGGTTTGTGGTTTGGAGATGATAGATCAACTGGAATGCAGAAGGGGTCCAGCCTGTTTGTGATGGAAGTTAGAGGGTTTGTGGAGGGATTGAAGGATACCGCCGGTGATCCTGAAATG
Olfr116	CGGCTCGCAGCGTGTAAACGGAATGTTAGGTTAGTTGGGATGAATAAGGTAGTGTGTGTGATCACTTGTCACTGCCCACGTACACTTTCTGGTGTGAAGATTTGAATGGGAGTTTGAATGGGAGTTGAGGAAATCCGCCGGTGATCCTGAAATG
Olfr116	CGGCTCGCAGCGTGTAAACGGAATGTTAGGTTAGTTGGGATGTGAAGATTTGAATGGGAGTTGATGACCTCATAGTGGAGTGGAAGGCAAATTGAATAAGGTAGTGTGTGTGATTGAATGGGAGTTGAGGAAATCCGCCGGTGATCCTGAAATG
Olfr116	CGGCTCGCAGCGTGTAAACGGAATAAGGTAGTGTGTGTGATGTGAAGATTTGAATGGGAGTTCACTGTGAGAATAGCTACCTCACCCCAGGCTGAATGTTAGGTTAGTTGGGATTGAATGGGAGTTGAGGAAATCCGCCGGTGATCCTGAAATG
Olfr116	CGGCTCGCAGCGTGTAAACGGTGAAGATTTGAATGGGAGTTGAATAAGGTAGTGTGTGTGATACTGTCCATATGAAATGTAGCCACTTCCCGTGAATGTTAGGTTAGTTGGGATTGAATGGGAGTTGAGGAAATCCGCCGGTGATCCTGAAATG
Olfr116	CGGCTCGCAGCGTGTAAACGGAATGTTAGGTTAGTTGGGATGAATAAGGTAGTGTGTGTGATTGTCAACATACTGGGGGACTGTGACAGAGATGTGAAGATTTGAATGGGAGTTTGAATGGGAGTTGAGGAAATCCGCCGGTGATCCTGAAATG
Olfr116	CGGCTCGCAGCGTGTAAACGGAATGTTAGGTTAGTTGGGATGTGAAGATTTGAATGGGAGTTGCCCAATAGGTATGTCAGCAAGAACAGCAATGAATAAGGTAGTGTGTGTGATTGAATGGGAGTTGAGGAAATCCGCCGGTGATCCTGAAATG
Bmp7	CGGCTCGCAGCGTGTAAACGGAGGTGGTTGGAAAGTTTGATGGGTGGTTTAGTGTGTGTTTTAAGATCAAACCGGAACTCCCGATGGTGGTATGGGTATTAGTGGATTAGAGATGGAATGATAGTGGTTGATGACCGCCGGTGATCCTGAAATG
Bmp7	CGGCTCGCAGCGTGTAAACGGGGTATTAGTGGATTAGAGATGGAATGATAGTGGTTGATGATTCATGTTCCACTAGGTTGACGAAGCTCATGTGGGTGGTTTAGTGTGTGTTTTGAGGTGGTTGGAAAGTTTGACCGCCGGTGATCCTGAAATG
Bmp7	CGGCTCGCAGCGTGTAAACGGGGTATTAGTGGATTAGAGATGGGTGGTTTAGTGTGTGTTTTAGGAAGTGGCTGTCCTGCAGGCTGGCTAAATGAGGTGGTTGGAAAGTTTGATGGAATGATAGTGGTTGATGACCGCCGGTGATCCTGAAATG
Bmp7	CGGCTCGCAGCGTGTAAACGGGGTGGTTTAGTGTGTGTTTTGAGGTGGTTGGAAAGTTTGATACGGCCTTGTAGGGGTAGGAGAAGCCCTGTTGGAATGATAGTGGTTGATGATGGGTATTAGTGGATTAGAGACCGCCGGTGATCCTGAAATG
Bmp7	CGGCTCGCAGCGTGTAAACGGAGGTGGTTGGAAAGTTTGATGGAATGATAGTGGTTGATGATTGGCGTTGTACAGGTCCAACATGAACATGGTGGGTGGTTTAGTGTGTGTTTTGGGTATTAGTGGATTAGAGACCGCCGGTGATCCTGAAATG
Bmp7	CGGCTCGCAGCGTGTAAACGGAGGTGGTTGGAAAGTTTGATGGGTATTAGTGGATTAGAGATGCGCCGAATTATGCTTTCCCTGGAGGTGCGTGGGTGGTTTAGTGTGTGTTTTGGAATGATAGTGGTTGATGACCGCCGGTGATCCTGAAATG
Bud13	CGGCTCGCAGCGTGTAAACGGTGTATGTGGTAGGTTTAGTTTTAGGAAGGATGTTGTAGGATGATGTGTCTGGGGTGTCATGACGGGCCTTCTAGTTGAGGTGGGAGAGTATTTGAGATGGGTGATTATGGTGTCCGCCGGTGATCCTGAAATG
Bud13	CGGCTCGCAGCGTGTAAACGGTGTATGTGGTAGGTTTAGTTGAGATGGGTGATTATGGTGTTACGGGCCTTTCTGGGAGGAGATGTGTCTGGTAGTTGAGGTGGGAGAGTATTTTTAGGAAGGATGTTGTAGGACCGCCGGTGATCCTGAAATG
Bud13	CGGCTCGCAGCGTGTAAACGGAGATGGGTGATTATGGTGTTTTAGGAAGGATGTTGTAGGATTGACGGACCCTCCTAGGAGGAGATGAATCTTAGTTGAGGTGGGAGAGTATTTGTGTATGTGGTAGGTTTAGTCCGCCGGTGATCCTGAAATG
Bud13	CGGCTCGCAGCGTGTAAACGTTAGGAAGGATGTTGTAGGATGTGTATGTGGTAGGTTTAGTTCGTGATGAAAATGTCCATCTTCACCGTGGCTAGTTGAGGTGGGAGAGTATTTGAGATGGGTGATTATGGTGTCCGCCGGTGATCCTGAAATG
Bud13	CGGCTCGCAGCGTGTAAACGGAGATGGGTGATTATGGTGTTGTGTATGTGGTAGGTTTAGTTGCGGAAGGCCTCCATCTGCTTTACCTCTTCTTTAGGAAGGATGTTGTAGGATAGTTGAGGTGGGAGAGTATTCCGCCGGTGATCCTGAAATG
Bud13	CGGCTCGCAGCGTGTAAACGAGTTGAGGTGGGAGAGTATTTGAGATGGGTGATTATGGTGTTCGCTCATCCACAAACTCAGCCACCACAGGCTTTAGGAAGGATGTTGTAGGATGTGTATGTGGTAGGTTTAGTCCGCCGGTGATCCTGAAATG
Gpr161	CGGCTCGCAGCGTGTAAACGGATGAAGATTGAGGGAAGAATTATGAGAAGAGAAGGGAGATTTGGCAGATGGCACTGGTAAAGGACAGCCATTGTAGGAAGAGGGATGGATAATGAGGTGGTTGGAAAGTTTGACCGCCGGTGATCCTGAAATG
Gpr161	CGGCTCGCAGCGTGTAAACGGTAGGAAGAGGGATGGATAATTATGAGAAGAGAAGGGAGATTGTGACCATGAAGGCGCCAATGACCACCAGGTGAGGTGGTTGGAAAGTTTGATGATGAAGATTGAGGGAAGAACCGCCGGTGATCCTGAAATG
Gpr161	CGGCTCGCAGCGTGTAAACGTATGAGAAGAGAAGGGAGATTGATGAAGATTGAGGGAAGAATGATGAGAAAGGGGAACAGGGCACACCAGATTGTAGGAAGAGGGATGGATAATGAGGTGGTTGGAAAGTTTGACCGCCGGTGATCCTGAAATG
Gpr161	CGGCTCGCAGCGTGTAAACGTATGAGAAGAGAAGGGAGATTGAGGTGGTTGGAAAGTTTGATTGAACTCATCAAACTCCACCGATGACCAACTGATGAAGATTGAGGGAAGAATGTAGGAAGAGGGATGGATAACCGCCGGTGATCCTGAAATG
Gpr161	CGGCTCGCAGCGTGTAAACGGTAGGAAGAGGGATGGATAATGATGAAGATTGAGGGAAGAATATTGGATACAGGACGGCGTAGTAGCGATCGTGAGGTGGTTGGAAAGTTTGATTATGAGAAGAGAAGGGAGATCCGCCGGTGATCCTGAAATG
Gpr161	CGGCTCGCAGCGTGTAAACGTATGAGAAGAGAAGGGAGATTGATGAAGATTGAGGGAAGAATGAAAATCCATTCCCTCCGGATGGAGCTAGTTGAGGTGGTTGGAAAGTTTGATGTAGGAAGAGGGATGGATAACCGCCGGTGATCCTGAAATG
Zranb3	CGGCTCGCAGCGTGTAAACGTGTGATGGAAGTTAGAGGGTTGAGAAAGTGGTGGTGGATTATCTGCCATCTCTTCTGAGGGCAAAAACGATGTGTAGGAAGAGGGATGGATAATAGGTTAGGTTGAGAATAGGACCGCCGGTGATCCTGAAATG
Zranb3	CGGCTCGCAGCGTGTAAACGGTAGGAAGAGGGATGGATAATTGTGATGGAAGTTAGAGGGTTACGGAAGCAGTTTTGTTCTAAGCTTGTCCGTGAGAAAGTGGTGGTGGATTATAGGTTAGGTTGAGAATAGGACCGCCGGTGATCCTGAAATG
Zranb3	CGGCTCGCAGCGTGTAAACGGAGAAAGTGGTGGTGGATTATAGGTTAGGTTGAGAATAGGATTTAAACAAGAAATCTGCGGTGTGGGAGCCTTTGTGATGGAAGTTAGAGGGTTGTAGGAAGAGGGATGGATAACCGCCGGTGATCCTGAAATG
Zranb3	CGGCTCGCAGCGTGTAAACGGTAGGAAGAGGGATGGATAATAGGTTAGGTTGAGAATAGGATCTTCTTGCTACCAGCTGTAGGCATGGTGAGTTGTGATGGAAGTTAGAGGGTTGAGAAAGTGGTGGTGGATTACCGCCGGTGATCCTGAAATG
Zranb3	CGGCTCGCAGCGTGTAAACGGAGAAAGTGGTGGTGGATTATGTAGGAAGAGGGATGGATAATATCTGCATGAAAAGCTCCTCAGGCCTTCCCTAGGTTAGGTTGAGAATAGGATTGTGATGGAAGTTAGAGGGTCCGCCGGTGATCCTGAAATG
Zranb3	CGGCTCGCAGCGTGTAAACGAGGTTAGGTTGAGAATAGGATGAGAAAGTGGTGGTGGATTATCAGGAGAATCTTGCTGCGGGCAGCAGTTCTTTGTGATGGAAGTTAGAGGGTTGTAGGAAGAGGGATGGATAACCGCCGGTGATCCTGAAATG
Nudt10	CGGCTCGCAGCGTGTAAACGTAGAGGGAGTAAGATGAGGATGGAGTAAGAGGGTATTAGATTGCATTCACGGTCAAATCTGATGGGAAATACTGATAGTTGATGGTGGTGAAATAGTGTGGGATTGATGAGATACCGCCGGTGATCCTGAAATG
Nudt10	CGGCTCGCAGCGTGTAAACGAGTGTGGGATTGATGAGATATGATAGTTGATGGTGGTGAAATCCACAGGTGCCAAATAGAATTCTGTACAGATGGAGTAAGAGGGTATTAGATTTAGAGGGAGTAAGATGAGGACCGCCGGTGATCCTGAAATG
Nudt10	CGGCTCGCAGCGTGTAAACGAGTGTGGGATTGATGAGATATGATAGTTGATGGTGGTGAAATCCTGAAGAGTAGCCATTGTTAATACCAGGATTAGAGGGAGTAAGATGAGGATGGAGTAAGAGGGTATTAGATCCGCCGGTGATCCTGAAATG
Nudt10	CGGCTCGCAGCGTGTAAACGGATAGTTGATGGTGGTGAAATTAGAGGGAGTAAGATGAGGATGAAGTGTCCAAAAGCATAGGATGAGCTGTGTGGAGTAAGAGGGTATTAGATTAGTGTGGGATTGATGAGATACCGCCGGTGATCCTGAAATG
Nudt10	CGGCTCGCAGCGTGTAAACGTAGAGGGAGTAAGATGAGGATAGTGTGGGATTGATGAGATATTCCTTGGGGGGGTCAAAGAGCTCACCTGTGTGGAGTAAGAGGGTATTAGATTGATAGTTGATGGTGGTGAAACCGCCGGTGATCCTGAAATG
Nudt10	CGGCTCGCAGCGTGTAAACGAGTGTGGGATTGATGAGATATGATAGTTGATGGTGGTGAAATCTTCACAATTCCATTCATCACTGGCTTCACTGGAGTAAGAGGGTATTAGATTTAGAGGGAGTAAGATGAGGACCGCCGGTGATCCTGAAATG
Flt3l	CGGCTCGCAGCGTGTAAACGGAGGTGGTTGGAAAGTTTGATTATGAGAAGAGAAGGGAGATTTTGGTCTGGACGAATCGCAGACATTCTGGTTTGGGATAGTATGTGGAAAGTTTGAATGGGAGTTGAGGAAATCCGCCGGTGATCCTGAAATG
Flt3l	CGGCTCGCAGCGTGTAAACGTGGGATAGTATGTGGAAAGTTTATGAGAAGAGAAGGGAGATTAGGGGCTGGAAGGTACATGAGGTGACAAAATGAGGTGGTTGGAAAGTTTGATTGAATGGGAGTTGAGGAAATCCGCCGGTGATCCTGAAATG
Flt3l	CGGCTCGCAGCGTGTAAACGTATGAGAAGAGAAGGGAGATTGAGGTGGTTGGAAAGTTTGATAGCGTTTGCATCTTAGACCCTGCCACAGTCTTGGGATAGTATGTGGAAAGTTTGAATGGGAGTTGAGGAAATCCGCCGGTGATCCTGAAATG
Flt3l	CGGCTCGCAGCGTGTAAACGGAGGTGGTTGGAAAGTTTGATTATGAGAAGAGAAGGGAGATTTTCAGTTGCTCTATCCAGCGCTGGGCTAGGTTGGGATAGTATGTGGAAAGTTTGAATGGGAGTTGAGGAAATCCGCCGGTGATCCTGAAATG
Flt3l	CGGCTCGCAGCGTGTAAACGTATGAGAAGAGAAGGGAGATTTGGGATAGTATGTGGAAAGTTGAGGCTCCACAAGGCCTTGCAGTGCTTCTCTGAGGTGGTTGGAAAGTTTGATTGAATGGGAGTTGAGGAAATCCGCCGGTGATCCTGAAATG
Flt3l	CGGCTCGCAGCGTGTAAACGTATGAGAAGAGAAGGGAGATTTGGGATAGTATGTGGAAAGTTACTGGGTAATCTTTAAGCAGGTGGTCAGTCTGAGGTGGTTGGAAAGTTTGATTGAATGGGAGTTGAGGAAATCCGCCGGTGATCCTGAAATG
Xpo5	CGGCTCGCAGCGTGTAAACGGGGAAAGGGTGTTATGTTTATTTGAGTGGATGGAGTGTAATTGAGCGTCTGAAAGGTCACTACATCCTCGGCTGGAGTATTTGAAGGAGGAGTTGAATGGAGGGTTAGAGGTAACCGCCGGTGATCCTGAAATG
Xpo5	CGGCTCGCAGCGTGTAAACGTTGAGTGGATGGAGTGTAATTGAATGGAGGGTTAGAGGTAATACCAACTCCCTCTGCGTTTCCCCTTGCCTGTGGGAAAGGGTGTTATGTTTATGGAGTATTTGAAGGAGGAGTCCGCCGGTGATCCTGAAATG
Xpo5	CGGCTCGCAGCGTGTAAACGTTGAGTGGATGGAGTGTAATTGAATGGAGGGTTAGAGGTAATATCCAACTCCATGAGCATGTCAGGCCAGTGTGGGAAAGGGTGTTATGTTTATGGAGTATTTGAAGGAGGAGTCCGCCGGTGATCCTGAAATG
Xpo5	CGGCTCGCAGCGTGTAAACGGAATGGAGGGTTAGAGGTAATGGAGTATTTGAAGGAGGAGTTGTTCTCCTCCTCCAAAATCCTCAGTGTTCCTGGGAAAGGGTGTTATGTTTATTTGAGTGGATGGAGTGTAATCCGCCGGTGATCCTGAAATG
Xpo5	CGGCTCGCAGCGTGTAAACGGAATGGAGGGTTAGAGGTAATGGAGTATTTGAAGGAGGAGTTAGATAGACCTTCTCCAATCGGGACATGCTGTTTGAGTGGATGGAGTGTAATTGGGAAAGGGTGTTATGTTTACCGCCGGTGATCCTGAAATG
Xpo5	CGGCTCGCAGCGTGTAAACGTTGAGTGGATGGAGTGTAATTGGAGTATTTGAAGGAGGAGTTCTCCAGGATCTGAAGGCCAAAATGTCTGACTGAATGGAGGGTTAGAGGTAATGGGAAAGGGTGTTATGTTTACCGCCGGTGATCCTGAAATG
Pld2	CGGCTCGCAGCGTGTAAACGGGGATTATGGGTTTGTAGTATTTGGAGGTGTAGGGAGTAAATTGTATCTTTCGGTGCCCACCACCTGGGCTATGGGAGAATGAGGTGTAATGTTGTAAGGGAGGTTTGTTGGTACCGCCGGTGATCCTGAAATG
Pld2	CGGCTCGCAGCGTGTAAACGTTGGAGGTGTAGGGAGTAAATGTAAGGGAGGTTTGTTGGTATGGGGCGAACACCAAGGGGTGTGCTTTCAGATGGGAGAATGAGGTGTAATGTTGGGATTATGGGTTTGTAGTACCGCCGGTGATCCTGAAATG
Pld2	CGGCTCGCAGCGTGTAAACGGGGAGAATGAGGTGTAATGTTGTAAGGGAGGTTTGTTGGTATGGATGCATTCGATCAGCTGGATCCTCTCCTTGGGATTATGGGTTTGTAGTATTTGGAGGTGTAGGGAGTAAACCGCCGGTGATCCTGAAATG
Pld2	CGGCTCGCAGCGTGTAAACGGTAAGGGAGGTTTGTTGGTATTTGGAGGTGTAGGGAGTAAATAGAGTGTCAACCTCATCTGGCTCCATGTGCTGGGAGAATGAGGTGTAATGTTGGGATTATGGGTTTGTAGTACCGCCGGTGATCCTGAAATG
Pld2	CGGCTCGCAGCGTGTAAACGGGGAGAATGAGGTGTAATGTTGGGATTATGGGTTTGTAGTATTAGTCCCCATAGGGAAAGAGGTTCTTCTGGTGTAAGGGAGGTTTGTTGGTATTTGGAGGTGTAGGGAGTAAACCGCCGGTGATCCTGAAATG
Pld2	CGGCTCGCAGCGTGTAAACGGGGATTATGGGTTTGTAGTATGGGAGAATGAGGTGTAATGTTAAGCGAACAGAATATAGAGTACAGGTTCCCTGTAAGGGAGGTTTGTTGGTATTTGGAGGTGTAGGGAGTAAACCGCCGGTGATCCTGAAATG
Nxt2	CGGCTCGCAGCGTGTAAACGAGAGTGAGTAGTAGTGGAGTTGGAGTAAGAGGGTATTAGATTTGACAAATTCCTCGGCAGCTCTACATGCCTTGAGGTGGAAGTTTAGTAGGATGTAGGAAGAGGGATGGATAACCGCCGGTGATCCTGAAATG
Nxt2	CGGCTCGCAGCGTGTAAACGGAGGTGGAAGTTTAGTAGGATGGAGTAAGAGGGTATTAGATTGAAGTGCTGCTTGTTTCCATCAAACTTCACTAGAGTGAGTAGTAGTGGAGTTGTAGGAAGAGGGATGGATAACCGCCGGTGATCCTGAAATG
Nxt2	CGGCTCGCAGCGTGTAAACGGTAGGAAGAGGGATGGATAATAGAGTGAGTAGTAGTGGAGTTCCACTGGTCACAACGAGCACTGTAGTTTGGTGGAGTAAGAGGGTATTAGATTGAGGTGGAAGTTTAGTAGGACCGCCGGTGATCCTGAAATG
Nxt2	CGGCTCGCAGCGTGTAAACGAGAGTGAGTAGTAGTGGAGTTGTAGGAAGAGGGATGGATAATGCTTGCTCATGAACTGGTTGGCAATCTAACTGGAGTAAGAGGGTATTAGATTGAGGTGGAAGTTTAGTAGGACCGCCGGTGATCCTGAAATG
Nxt2	CGGCTCGCAGCGTGTAAACGAGAGTGAGTAGTAGTGGAGTTGTAGGAAGAGGGATGGATAATATTGATCTGGAATTCGCTGGAAGGCAACATTGAGGTGGAAGTTTAGTAGGATGGAGTAAGAGGGTATTAGATCCGCCGGTGATCCTGAAATG
Nxt2	CGGCTCGCAGCGTGTAAACGGGAGTAAGAGGGTATTAGATTGAGGTGGAAGTTTAGTAGGATCTTCCAGCCCTGTAACAACATTTCCATTCCTAGAGTGAGTAGTAGTGGAGTTGTAGGAAGAGGGATGGATAACCGCCGGTGATCCTGAAATG
Gpr33	CGGCTCGCAGCGTGTAAACGTAATGGGAAGGTGAAAGTGTTGTGGGTGGGTTGAATAAGAATATTACCTCAGAGCTGTGTCTTCATGCCAAGTGGGTAGTGGGAATGATTTATTTGTGGAGAAGTATGTGTGATCCGCCGGTGATCCTGAAATG
Gpr33	CGGCTCGCAGCGTGTAAACGGTGGGTGGGTTGAATAAGAATTGTGGAGAAGTATGTGTGATTGCCGTTGCTGATGACACCAATTATAAATGCTTAATGGGAAGGTGAAAGTGTTGGGTAGTGGGAATGATTTATCCGCCGGTGATCCTGAAATG
Gpr33	CGGCTCGCAGCGTGTAAACGTAATGGGAAGGTGAAAGTGTTGTGGGTGGGTTGAATAAGAATGAGGTAGACACATTGATCACATGAGTGGAGTTGTGGAGAAGTATGTGTGATTGGGTAGTGGGAATGATTTATCCGCCGGTGATCCTGAAATG
Gpr33	CGGCTCGCAGCGTGTAAACGTAATGGGAAGGTGAAAGTGTTTGTGGAGAAGTATGTGTGATTCCTTTGCATCTTGAATTGCAGCATCCATAGTGTGGGTGGGTTGAATAAGAATGGGTAGTGGGAATGATTTATCCGCCGGTGATCCTGAAATG
Pou3f4	CGGCTCGCAGCGTGTAAACGGGGATGTGATTTGTTAGGAATATTGGAAGGGAAGTGAGAGTTCTCACGGTGAAGCCTGGCTGCGAGTACACATGAAGGTGTGGATGAAGAAGATTTGAGTGGATGGAGTGTAATCCGCCGGTGATCCTGAAATG
Pou3f4	CGGCTCGCAGCGTGTAAACGATTGGAAGGGAAGTGAGAGTTGGGATGTGATTTGTTAGGAATGTGATGGACGAGTTTGGAGCAGGGCTCGCTTGAAGGTGTGGATGAAGAAGATTTGAGTGGATGGAGTGTAATCCGCCGGTGATCCTGAAATG
Pou3f4	CGGCTCGCAGCGTGTAAACGTTGAGTGGATGGAGTGTAATTGAAGGTGTGGATGAAGAAGATGATGATTGCGCCCAGTTGCAGATCTTCGCGTGGGATGTGATTTGTTAGGAATATTGGAAGGGAAGTGAGAGTCCGCCGGTGATCCTGAAATG
Pou3f4	CGGCTCGCAGCGTGTAAACGATTGGAAGGGAAGTGAGAGTTGGGATGTGATTTGTTAGGAATCCCGTCGCTAAGACTGGTCACCCAGTGATGTTTGAGTGGATGGAGTGTAATTGAAGGTGTGGATGAAGAAGACCGCCGGTGATCCTGAAATG
Pou3f4	CGGCTCGCAGCGTGTAAACGATTGGAAGGGAAGTGAGAGTTTTGAGTGGATGGAGTGTAATTTGGAGAAGTTTCTGAGGATTGCGGAAAGGATGGGATGTGATTTGTTAGGAATGAAGGTGTGGATGAAGAAGACCGCCGGTGATCCTGAAATG
Pou3f4	CGGCTCGCAGCGTGTAAACGTTGAGTGGATGGAGTGTAATTGAAGGTGTGGATGAAGAAGATTGAGAATGCTGTAGGGATTCGAGGCAGCTGTATTGGAAGGGAAGTGAGAGTTGGGATGTGATTTGTTAGGAACCGCCGGTGATCCTGAAATG
Cdc14a	CGGCTCGCAGCGTGTAAACGGGGATTAGGAGAAGATGTTTTGAGATAATGGATTGGTGGATTCTCCTCGTCGATGGAGAAATAGTGGATATTTATTGGTGTAAGGGTGTGGTATATGAGATGGATGTGGAGTTTCCGCCGGTGATCCTGAAATG
Cdc14a	CGGCTCGCAGCGTGTAAACGATTGGTGTAAGGGTGTGGTATGGGATTAGGAGAAGATGTTTTCCATGCTGTAATCCCTTTCTGATTCCTTGTTATGAGATGGATGTGGAGTTTTGAGATAATGGATTGGTGGATCCGCCGGTGATCCTGAAATG
Cdc14a	CGGCTCGCAGCGTGTAAACGATTGGTGTAAGGGTGTGGTATATGAGATGGATGTGGAGTTTTGGACGGTGAGGTTGTAAGTGCAGTTTCCAATGGGATTAGGAGAAGATGTTTTGAGATAATGGATTGGTGGATCCGCCGGTGATCCTGAAATG
Cdc14a	CGGCTCGCAGCGTGTAAACGATGAGATGGATGTGGAGTTTTATTGGTGTAAGGGTGTGGTATAAGATGCATCCCTGAATGGAAGATAAGGAGTGGGATTAGGAGAAGATGTTTTGAGATAATGGATTGGTGGATCCGCCGGTGATCCTGAAATG
Cdc14a	CGGCTCGCAGCGTGTAAACGGAGATAATGGATTGGTGGATTATGAGATGGATGTGGAGTTTTGGTTTGAGCCAGACAGGAGAGCTCTGTACGTGGGATTAGGAGAAGATGTTTTATTGGTGTAAGGGTGTGGTACCGCCGGTGATCCTGAAATG
Cdc14a	CGGCTCGCAGCGTGTAAACGATGAGATGGATGTGGAGTTTTATTGGTGTAAGGGTGTGGTATAGTAGATGACGGCATAAGCACCTATCAAGATGAGATAATGGATTGGTGGATTGGGATTAGGAGAAGATGTTTCCGCCGGTGATCCTGAAATG
Krt7	CGGCTCGCAGCGTGTAAACGAAGGGTTATGTGGTGATGTTTGGGAAGGGAATAATGAGATTTACCACAGATGTGTCTGAGATCTGCGACTGCTGTGGGAGATTGATTAGAGGTTGGAGTATTTGAAGGAGGAGTCCGCCGGTGATCCTGAAATG
Krt7	CGGCTCGCAGCGTGTAAACGAAGGGTTATGTGGTGATGTTTGGAGTATTTGAAGGAGGAGTTAAGTTGATCTCATCCTGCAGACTGTCCGCCTGTGGGAGATTGATTAGAGGTTGGGAAGGGAATAATGAGATTCCGCCGGTGATCCTGAAATG
Krt7	CGGCTCGCAGCGTGTAAACGAAGGGTTATGTGGTGATGTTTGGAGTATTTGAAGGAGGAGTTGCATCCACATCCTTCTTCAGCAACACAAACTGTGGGAGATTGATTAGAGGTTGGGAAGGGAATAATGAGATTCCGCCGGTGATCCTGAAATG
Krt7	CGGCTCGCAGCGTGTAAACGGGGAAGGGAATAATGAGATTTAAGGGTTATGTGGTGATGTTTAGCCTCAAAGATTCGGGGAAGCTGGCTGCTTGTGGGAGATTGATTAGAGGTTGGAGTATTTGAAGGAGGAGTCCGCCGGTGATCCTGAAATG
Krt7	CGGCTCGCAGCGTGTAAACGGGAGTATTTGAAGGAGGAGTTAAGGGTTATGTGGTGATGTTTCTGCTGTTCCAGGAAGCGTACCTTGTCGATTGTGGGAGATTGATTAGAGGTTGGGAAGGGAATAATGAGATTCCGCCGGTGATCCTGAAATG
Krt7	CGGCTCGCAGCGTGTAAACGGGGAAGGGAATAATGAGATTTAAGGGTTATGTGGTGATGTTTCTCAGCGGCGCCAGCAAGCTCTGATTGATGTGTGGGAGATTGATTAGAGGTTGGAGTATTTGAAGGAGGAGTCCGCCGGTGATCCTGAAATG
Olfr933	CGGCTCGCAGCGTGTAAACGGGATTGATTGTAGGGAGTGATTGAAAGGAATGGGTTGTGGTTAGTGGGCACCAAGGTGTTGAAGCCTGCAATTGGATAGTAGGGTTAGAGGAATGAAGGTTGTAGTTAGGATGTCCGCCGGTGATCCTGAAATG
Olfr933	CGGCTCGCAGCGTGTAAACGGGATAGTAGGGTTAGAGGAATGAAGGTTGTAGTTAGGATGTTGAAGCTCATTCAGCTTTATGTCAGAGCAGGTTGAAAGGAATGGGTTGTGGTTGGATTGATTGTAGGGAGTGACCGCCGGTGATCCTGAAATG
Olfr933	CGGCTCGCAGCGTGTAAACGGGATAGTAGGGTTAGAGGAATTGAAAGGAATGGGTTGTGGTTCGTGGGATTTACAGAAGCTCAGATTCATCATGGATTGATTGTAGGGAGTGATGAAGGTTGTAGTTAGGATGTCCGCCGGTGATCCTGAAATG
Olfr933	CGGCTCGCAGCGTGTAAACGGGATAGTAGGGTTAGAGGAATTGAAAGGAATGGGTTGTGGTTCACTTGTGTGTGCTAAGGCAGAAACAAAGCTGAAGGTTGTAGTTAGGATGTTGGATTGATTGTAGGGAGTGACCGCCGGTGATCCTGAAATG
Olfr933	CGGCTCGCAGCGTGTAAACGGGATAGTAGGGTTAGAGGAATGGATTGATTGTAGGGAGTGATAAAGCAACCAACACTAGCAGTGAGCAAAGTTTGAAAGGAATGGGTTGTGGTTGAAGGTTGTAGTTAGGATGTCCGCCGGTGATCCTGAAATG
Olfr933	CGGCTCGCAGCGTGTAAACGTGAAAGGAATGGGTTGTGGTTGGATAGTAGGGTTAGAGGAATACCACGAAGATCACAAAGAAAAAGAGCTGGTGAAGGTTGTAGTTAGGATGTTGGATTGATTGTAGGGAGTGACCGCCGGTGATCCTGAAATG
Cylc1	CGGCTCGCAGCGTGTAAACGGGGATTAGGAGAAGATGTTTTGGGATGTGATTTGTTAGGAATCTGCATTCCCCTTCAGAACAAAGTTCATTGTGTAGTGTTGTGTGAAGGAGTTTTAGGAAGGATGTTGTAGGACCGCCGGTGATCCTGAAATG
Cylc1	CGGCTCGCAGCGTGTAAACGTTAGGAAGGATGTTGTAGGATGTAGTGTTGTGTGAAGGAGTTGCCTAGTATTTCAGGTTCCCCATTGGTTATTGGGATGTGATTTGTTAGGAATGGGATTAGGAGAAGATGTTTCCGCCGGTGATCCTGAAATG
Cylc1	CGGCTCGCAGCGTGTAAACGGTAGTGTTGTGTGAAGGAGTTGGGATGTGATTTGTTAGGAATTGGGCTCCAGATTTACTACACATGAGCTTATGGGATTAGGAGAAGATGTTTTTTAGGAAGGATGTTGTAGGACCGCCGGTGATCCTGAAATG
Cylc1	CGGCTCGCAGCGTGTAAACGGGGATGTGATTTGTTAGGAATGGGATTAGGAGAAGATGTTTTTTTGAATGGAGCTTGTGTAATAAACGGCCGTTTAGGAAGGATGTTGTAGGATGTAGTGTTGTGTGAAGGAGTCCGCCGGTGATCCTGAAATG
Cylc1	CGGCTCGCAGCGTGTAAACGGGGATGTGATTTGTTAGGAATGTAGTGTTGTGTGAAGGAGTTCTGGTTTATCCATACGTGAGTTGGTTTCTGTGGGATTAGGAGAAGATGTTTTTTAGGAAGGATGTTGTAGGACCGCCGGTGATCCTGAAATG
Cylc1	CGGCTCGCAGCGTGTAAACGGGGATTAGGAGAAGATGTTTTGGGATGTGATTTGTTAGGAATGGAACTGCAACTTCTAATTCTGAAGGTCCTTGTAGTGTTGTGTGAAGGAGTTTTAGGAAGGATGTTGTAGGACCGCCGGTGATCCTGAAATG
Matn1	CGGCTCGCAGCGTGTAAACGAGTTGGGTATGGAGAAAGGTTTAGAAGTGTTGGAGGAGATTTAATTGCAGAGCCAGGCCAGTCATGGTACCCTTGTGGAGGGATTGAAGGATATAGAGGTGAAGTAGTGTAGTACCGCCGGTGATCCTGAAATG
Matn1	CGGCTCGCAGCGTGTAAACGTAGAAGTGTTGGAGGAGATTTAGAGGTGAAGTAGTGTAGTATCTGGTTTCACAGTGCTGGCGTAGTTGACCATTGTGGAGGGATTGAAGGATATAGTTGGGTATGGAGAAAGGTCCGCCGGTGATCCTGAAATG
Matn1	CGGCTCGCAGCGTGTAAACGTGTGGAGGGATTGAAGGATATAGTTGGGTATGGAGAAAGGTTAGTGACTCAATGACCTGAGACAGGAATACCTTAGAAGTGTTGGAGGAGATTTAGAGGTGAAGTAGTGTAGTACCGCCGGTGATCCTGAAATG
Matn1	CGGCTCGCAGCGTGTAAACGTAGAAGTGTTGGAGGAGATTTAGAGGTGAAGTAGTGTAGTATCTCCACGGGTCTCACACTTCGAGAGCTATCTTGTGGAGGGATTGAAGGATATAGTTGGGTATGGAGAAAGGTCCGCCGGTGATCCTGAAATG
Matn1	CGGCTCGCAGCGTGTAAACGTAGAAGTGTTGGAGGAGATTTTGTGGAGGGATTGAAGGATATCAACAAACACCAGGTCCGTGGGTCGTGTCCTAGTTGGGTATGGAGAAAGGTTAGAGGTGAAGTAGTGTAGTACCGCCGGTGATCCTGAAATG
Matn1	CGGCTCGCAGCGTGTAAACGAGAGGTGAAGTAGTGTAGTATAGTTGGGTATGGAGAAAGGTTGCTGGGGGACAAGACTGAGGCTATCAGGGATTGTGGAGGGATTGAAGGATATTAGAAGTGTTGGAGGAGATTCCGCCGGTGATCCTGAAATG
Olfr934	CGGCTCGCAGCGTGTAAACGGGAGTATTTGAAGGAGGAGTTTGAGGGAGATGTGGATTGAATCCCCACTAAGGTGAAGATGTAGAAAGACAATGTGAAGATTTGAATGGGAGTTGGATAGTAGGGTTAGAGGAACCGCCGGTGATCCTGAAATG
Olfr934	CGGCTCGCAGCGTGTAAACGTGAGGGAGATGTGGATTGAATGGAGTATTTGAAGGAGGAGTTAGGACAAAGAGCATGATCTCCACACCCTCTTGTGAAGATTTGAATGGGAGTTGGATAGTAGGGTTAGAGGAACCGCCGGTGATCCTGAAATG
Olfr934	CGGCTCGCAGCGTGTAAACGGGATAGTAGGGTTAGAGGAATGTGAAGATTTGAATGGGAGTTGTATGAGGGATGCCCAGAAGGATAAATTGATGGAGTATTTGAAGGAGGAGTTTGAGGGAGATGTGGATTGAACCGCCGGTGATCCTGAAATG
Olfr934	CGGCTCGCAGCGTGTAAACGGGATAGTAGGGTTAGAGGAATTGAGGGAGATGTGGATTGAATAGCTTCAAGACATGGACAATGAAGCCCAATTGTGAAGATTTGAATGGGAGTTGGAGTATTTGAAGGAGGAGTCCGCCGGTGATCCTGAAATG
Olfr934	CGGCTCGCAGCGTGTAAACGTGAGGGAGATGTGGATTGAATGGATAGTAGGGTTAGAGGAATACCAGTGAAGGTGGAGACATATCTCAGCAGTGTGAAGATTTGAATGGGAGTTGGAGTATTTGAAGGAGGAGTCCGCCGGTGATCCTGAAATG
Olfr934	CGGCTCGCAGCGTGTAAACGTGAGGGAGATGTGGATTGAATGTGAAGATTTGAATGGGAGTTTGCTCTCACTTGTAAGTGCTCTTAATCCCATGGAGTATTTGAAGGAGGAGTTGGATAGTAGGGTTAGAGGAACCGCCGGTGATCCTGAAATG
Spo11	CGGCTCGCAGCGTGTAAACGGGGATTATGGGTTTGTAGTATGTGTGAGTGAGATTGATTGATGCCCTTTCCCGTAACCATGATGCACGGGGATGAATAAGGTAGTGTGTGTGATAGTGTGGGATTGATGAGATACCGCCGGTGATCCTGAAATG
Spo11	CGGCTCGCAGCGTGTAAACGGAATAAGGTAGTGTGTGTGATAGTGTGGGATTGATGAGATATCATCCTGCTGCAGAAGTTGTCGTCCAGGAGTGGGATTATGGGTTTGTAGTATGTGTGAGTGAGATTGATTGACCGCCGGTGATCCTGAAATG
Spo11	CGGCTCGCAGCGTGTAAACGGAATAAGGTAGTGTGTGTGATAGTGTGGGATTGATGAGATATCGCTGAAATGTTGCATCCTTCTCGACTATTTGTGTGAGTGAGATTGATTGATGGGATTATGGGTTTGTAGTACCGCCGGTGATCCTGAAATG
Spo11	CGGCTCGCAGCGTGTAAACGGGGATTATGGGTTTGTAGTATGTGTGAGTGAGATTGATTGATAACAGAAACTTCGCATCTGTGATCAGATGCTAGTGTGGGATTGATGAGATATGAATAAGGTAGTGTGTGTGACCGCCGGTGATCCTGAAATG
Spo11	CGGCTCGCAGCGTGTAAACGGGGATTATGGGTTTGTAGTATAGTGTGGGATTGATGAGATATGCATTCCTTGAATGTTAGTCGGCACAGCAGTGTGTGAGTGAGATTGATTGATGAATAAGGTAGTGTGTGTGACCGCCGGTGATCCTGAAATG
Spo11	CGGCTCGCAGCGTGTAAACGGAATAAGGTAGTGTGTGTGATAGTGTGGGATTGATGAGATATTAGCCGTGGCACTACAGGTACACTGGACTCTGTGTGAGTGAGATTGATTGATGGGATTATGGGTTTGTAGTACCGCCGGTGATCCTGAAATG
Kdm4b	CGGCTCGCAGCGTGTAAACGGTGGGAGATTGATTAGAGGTTGTTATGGAGATTGATAGGGATTGATGCTGTAGAGGTCCATGTCCTCTGTGTTTGTGGAGAAGTATGTGTGATTAGATGGGTGAGTGAGTAAGTCCGCCGGTGATCCTGAAATG
Kdm4b	CGGCTCGCAGCGTGTAAACGGTTATGGAGATTGATAGGGATTGTGGAGAAGTATGTGTGATTCAAACGTGGTCTTCCACATGCCAAAGTACATGTGGGAGATTGATTAGAGGTTAGATGGGTGAGTGAGTAAGTCCGCCGGTGATCCTGAAATG
Kdm4b	CGGCTCGCAGCGTGTAAACGGTTATGGAGATTGATAGGGATAGATGGGTGAGTGAGTAAGTTACAGGGAGCCACTGATGTCAGCTCCATAGATGTGGGAGATTGATTAGAGGTTTGTGGAGAAGTATGTGTGATCCGCCGGTGATCCTGAAATG
Kdm4b	CGGCTCGCAGCGTGTAAACGGTTATGGAGATTGATAGGGATAGATGGGTGAGTGAGTAAGTTCTCCAAGTCATCGAAGTCCTGATGGCGTGGTGTGGGAGATTGATTAGAGGTTTGTGGAGAAGTATGTGTGATCCGCCGGTGATCCTGAAATG
Kdm4b	CGGCTCGCAGCGTGTAAACGGTTATGGAGATTGATAGGGATGTGGGAGATTGATTAGAGGTTTGGCCTTCTTCTGGATGTTGTACTGTGTGATTGTGGAGAAGTATGTGTGATTAGATGGGTGAGTGAGTAAGTCCGCCGGTGATCCTGAAATG
Kdm4b	CGGCTCGCAGCGTGTAAACGAGATGGGTGAGTGAGTAAGTTGTTATGGAGATTGATAGGGATGCTGAATAGGCGCTGGGATGACCACATCGTTTGTGGAGAAGTATGTGTGATTGTGGGAGATTGATTAGAGGTCCGCCGGTGATCCTGAAATG
Sox1	CGGCTCGCAGCGTGTAAACGTGAAATAGGGATTAGAGGGTTTGAATGGGAGTTGAGGAAATTGTGGAGAGAGGATCAGCCCAGAGAGACTGGTAGTGTGGGATTGATGAGATATGGGTATTAGTGGATTAGAGACCGCCGGTGATCCTGAAATG
Sox1	CGGCTCGCAGCGTGTAAACGAGTGTGGGATTGATGAGATATGGGTATTAGTGGATTAGAGATCAACAAAAAAGAGGCAAAAGCACACGCACTTTGAAATAGGGATTAGAGGGTTTGAATGGGAGTTGAGGAAATCCGCCGGTGATCCTGAAATG
Sox1	CGGCTCGCAGCGTGTAAACGTGAAATAGGGATTAGAGGGTTAGTGTGGGATTGATGAGATATTCGCAGGTGGAAAGTTTCTCCCGGTGCACATGGGTATTAGTGGATTAGAGATTGAATGGGAGTTGAGGAAATCCGCCGGTGATCCTGAAATG
Sox1	CGGCTCGCAGCGTGTAAACGGGGTATTAGTGGATTAGAGATAGTGTGGGATTGATGAGATATTCCGGTCACTCAGGGCTGAACTGTGCAAACTTGAAATAGGGATTAGAGGGTTTGAATGGGAGTTGAGGAAATCCGCCGGTGATCCTGAAATG
Sox1	CGGCTCGCAGCGTGTAAACGTGAAATAGGGATTAGAGGGTTGGGTATTAGTGGATTAGAGATCAGTCGTGGCCAAGTTGAGGCTCCACTTTCTAGTGTGGGATTGATGAGATATTGAATGGGAGTTGAGGAAATCCGCCGGTGATCCTGAAATG
Sox1	CGGCTCGCAGCGTGTAAACGAGTGTGGGATTGATGAGATATTGAAATAGGGATTAGAGGGTTCCTCCTCTTGTCGGCTCGAAGTCTCCGTTCTGGGTATTAGTGGATTAGAGATTGAATGGGAGTTGAGGAAATCCGCCGGTGATCCTGAAATG
Olfr935	CGGCTCGCAGCGTGTAAACGGGAGTAAGAGGGTATTAGATTTGAAAGGAATGGGTTGTGGTTCCAGCACTGTGAGCAGGTAGATTCCAAGAATGTAAGGGAGGTTTGTTGGTATAGGGTGTGTTTGTAAAGGGTCCGCCGGTGATCCTGAAATG
Olfr935	CGGCTCGCAGCGTGTAAACGGTAAGGGAGGTTTGTTGGTATAGGGTGTGTTTGTAAAGGGTTCTGTAGTTCTGGTTGTTCTGTTAAGCCAGATTGAAAGGAATGGGTTGTGGTTGGAGTAAGAGGGTATTAGATCCGCCGGTGATCCTGAAATG
Olfr935	CGGCTCGCAGCGTGTAAACGGGAGTAAGAGGGTATTAGATTGTAAGGGAGGTTTGTTGGTATTTCACTGTGGAGTGATTTCCTTGTTCCATGTTGAAAGGAATGGGTTGTGGTTAGGGTGTGTTTGTAAAGGGTCCGCCGGTGATCCTGAAATG
Olfr935	CGGCTCGCAGCGTGTAAACGTGAAAGGAATGGGTTGTGGTTGTAAGGGAGGTTTGTTGGTATTGTCCTTTGGATGATGTCCAACTTAATCCCTAGGGTGTGTTTGTAAAGGGTTGGAGTAAGAGGGTATTAGATCCGCCGGTGATCCTGAAATG
Olfr935	CGGCTCGCAGCGTGTAAACGTGAAAGGAATGGGTTGTGGTTAGGGTGTGTTTGTAAAGGGTTGCAAGAACACTGGAAATGGAGATACTTGCCTGGAGTAAGAGGGTATTAGATTGTAAGGGAGGTTTGTTGGTACCGCCGGTGATCCTGAAATG
Olfr935	CGGCTCGCAGCGTGTAAACGTGAAAGGAATGGGTTGTGGTTGTAAGGGAGGTTTGTTGGTATCTGTGTTGTAAAGGAAACTCAAGTCACCCTTGGAGTAAGAGGGTATTAGATTAGGGTGTGTTTGTAAAGGGTCCGCCGGTGATCCTGAAATG
Cracr2b	CGGCTCGCAGCGTGTAAACGATGAGGAAAGTGGTGTGAGATGATGATGTAGTAGTAAGGGTTTAGGGAAGTGAGTCACTCGGGGCTGGTCATTGGGAAAGGGTGTTATGTTTATATGGATGGTGTTGTGTGTATCCGCCGGTGATCCTGAAATG
Cracr2b	CGGCTCGCAGCGTGTAAACGATGAGGAAAGTGGTGTGAGATGATGATGTAGTAGTAAGGGTTACTAGGAAGATGGCCAGAGCCTCGTCTGGGTATGGATGGTGTTGTGTGTATTGGGAAAGGGTGTTATGTTTACCGCCGGTGATCCTGAAATG
Cracr2b	CGGCTCGCAGCGTGTAAACGGGGAAAGGGTGTTATGTTTATGATGATGTAGTAGTAAGGGTTTGGGCAATAGCTAGAGCCTTCCTGTGGCTATATGGATGGTGTTGTGTGTATTATGAGGAAAGTGGTGTGAGACCGCCGGTGATCCTGAAATG
Cracr2b	CGGCTCGCAGCGTGTAAACGATGAGGAAAGTGGTGTGAGATGATGATGTAGTAGTAAGGGTTCTGCCCAGCAGCTTGGTCTCACAGGCATCTTGGGAAAGGGTGTTATGTTTATATGGATGGTGTTGTGTGTATCCGCCGGTGATCCTGAAATG
Cracr2b	CGGCTCGCAGCGTGTAAACGGGGAAAGGGTGTTATGTTTATATGAGGAAAGTGGTGTGAGATCTCTCATCTCGAAGCCTCAGATTCAGCTCCTGATGATGTAGTAGTAAGGGTTATGGATGGTGTTGTGTGTATCCGCCGGTGATCCTGAAATG
Cracr2b	CGGCTCGCAGCGTGTAAACGGGGAAAGGGTGTTATGTTTATGATGATGTAGTAGTAAGGGTTGCAGCTCCAGCTGCCTTAGGAGGCTGAGTTTATGGATGGTGTTGTGTGTATTATGAGGAAAGTGGTGTGAGACCGCCGGTGATCCTGAAATG
Taf1a	CGGCTCGCAGCGTGTAAACGGTTGAGTTGGGTATGTTGAATTGAAAGGAATGGGTTGTGGTTCTCTGCAGCTTGCTGCCACTGGTGCTTCAGTGTGTATGTGGTAGGTTTAGTTTAGAGTTGATAGAGGGAGAACCGCCGGTGATCCTGAAATG
Taf1a	CGGCTCGCAGCGTGTAAACGTGAAAGGAATGGGTTGTGGTTGTGTATGTGGTAGGTTTAGTTCAGGGCTTCCTGGATAAAGCTTAAACAAGCTTAGAGTTGATAGAGGGAGAATGTTGAGTTGGGTATGTTGAACCGCCGGTGATCCTGAAATG
Taf1a	CGGCTCGCAGCGTGTAAACGTGAAAGGAATGGGTTGTGGTTGTGTATGTGGTAGGTTTAGTTTCTTCTTCCCTCCAGTCACTACAGCTTCAATTAGAGTTGATAGAGGGAGAATGTTGAGTTGGGTATGTTGAACCGCCGGTGATCCTGAAATG
Taf1a	CGGCTCGCAGCGTGTAAACGGTGTATGTGGTAGGTTTAGTTTAGAGTTGATAGAGGGAGAATGTGCTTGTGAAGCCATGGGAAATGCATTCCTTGAAAGGAATGGGTTGTGGTTGTTGAGTTGGGTATGTTGAACCGCCGGTGATCCTGAAATG
Taf1a	CGGCTCGCAGCGTGTAAACGGTGTATGTGGTAGGTTTAGTTTAGAGTTGATAGAGGGAGAATTTAGAGAGCACCGACGTTTCTGGGTTATCCTGTTGAGTTGGGTATGTTGAATTGAAAGGAATGGGTTGTGGTCCGCCGGTGATCCTGAAATG
Taf1a	CGGCTCGCAGCGTGTAAACGTAGAGTTGATAGAGGGAGAATGTTGAGTTGGGTATGTTGAATCACAGCCAGCTTTGTCAACTCTTCACCGAATTGAAAGGAATGGGTTGTGGTTGTGTATGTGGTAGGTTTAGTCCGCCGGTGATCCTGAAATG
Bloc1s3	CGGCTCGCAGCGTGTAAACGGGGTAGTGGGAATGATTTATTAGTTGGGTATGGAGAAAGGTTGAATATCAAAGAAGATGCGAGGATTCGGCTTTTGAGGGAATGAGTAGAGAATGAGATAATGGATTGGTGGATCCGCCGGTGATCCTGAAATG
Bloc1s3	CGGCTCGCAGCGTGTAAACGGAGATAATGGATTGGTGGATTGGGTAGTGGGAATGATTTATTCTGTCGGCATTGATCAAATGCTACCACGCATAGTTGGGTATGGAGAAAGGTTTTGAGGGAATGAGTAGAGAACCGCCGGTGATCCTGAAATG
Bloc1s3	CGGCTCGCAGCGTGTAAACGGAGATAATGGATTGGTGGATTTTGAGGGAATGAGTAGAGAATTTGGAGGCCTCGGTGATCCAGGAACAAAAATGGGTAGTGGGAATGATTTATTAGTTGGGTATGGAGAAAGGTCCGCCGGTGATCCTGAAATG
Bloc1s3	CGGCTCGCAGCGTGTAAACGAGTTGGGTATGGAGAAAGGTTTTGAGGGAATGAGTAGAGAATCAGAGTCAGATGCCACAGGTGGTACGAATGTGGGTAGTGGGAATGATTTATTGAGATAATGGATTGGTGGATCCGCCGGTGATCCTGAAATG
Bloc1s3	CGGCTCGCAGCGTGTAAACGGGGTAGTGGGAATGATTTATTAGTTGGGTATGGAGAAAGGTTTTCACCAAGAGGCAGAGTCAGGTGGGGGGATGAGATAATGGATTGGTGGATTTTGAGGGAATGAGTAGAGAACCGCCGGTGATCCTGAAATG
Bloc1s3	CGGCTCGCAGCGTGTAAACGTTGAGGGAATGAGTAGAGAATAGTTGGGTATGGAGAAAGGTTACAGAGTGACAGCCTAGGCTCTAGGTCCCGTGGGTAGTGGGAATGATTTATTGAGATAATGGATTGGTGGATCCGCCGGTGATCCTGAAATG
Olfr119	CGGCTCGCAGCGTGTAAACGAGGTTAGGTTGAGAATAGGATGAGGGTTTGTAAGGTGAATATAAATGGGCACATACCCCACTACTCATTCGTTGAGGAGTGGATAAATGGTGTTTTAGGAAGGATGTTGTAGGACCGCCGGTGATCCTGAAATG
Olfr119	CGGCTCGCAGCGTGTAAACGTTAGGAAGGATGTTGTAGGATGAGGAGTGGATAAATGGTGTTGTTGGATAGTGAAGTGGGGAGCATATGGCCTGAGGGTTTGTAAGGTGAATATAGGTTAGGTTGAGAATAGGACCGCCGGTGATCCTGAAATG
Olfr119	CGGCTCGCAGCGTGTAAACGTTAGGAAGGATGTTGTAGGATAGGTTAGGTTGAGAATAGGATTGGCACAACCCTCCCGAGAGATTTCTCGGGTGAGGAGTGGATAAATGGTGTTGAGGGTTTGTAAGGTGAATACCGCCGGTGATCCTGAAATG
Olfr119	CGGCTCGCAGCGTGTAAACGAGGTTAGGTTGAGAATAGGATGAGGGTTTGTAAGGTGAATATCAAGGCTTTGTAGCATTTTGGGTATGACAGTTTAGGAAGGATGTTGTAGGATGAGGAGTGGATAAATGGTGTCCGCCGGTGATCCTGAAATG
Olfr119	CGGCTCGCAGCGTGTAAACGTTAGGAAGGATGTTGTAGGATGAGGAGTGGATAAATGGTGTTGTAGGGATGGATTGGTGCAGATGACAAGGGTGAGGGTTTGTAAGGTGAATATAGGTTAGGTTGAGAATAGGACCGCCGGTGATCCTGAAATG
Olfr119	CGGCTCGCAGCGTGTAAACGTTAGGAAGGATGTTGTAGGATGAGGAGTGGATAAATGGTGTTGAAGCATTCTCCAGGAACCTCAGAGAACTTTAGGTTAGGTTGAGAATAGGATGAGGGTTTGTAAGGTGAATACCGCCGGTGATCCTGAAATG
Ncapd2	CGGCTCGCAGCGTGTAAACGTGTGGAGGGATTGAAGGATATATTGGTGTAAGGGTGTGGTATCCAAGGGTTGCTTTGGCCCGGGCTCTCTTATAGTGTGGGATTGATGAGATATATGAGATGGATGTGGAGTTTCCGCCGGTGATCCTGAAATG
Ncapd2	CGGCTCGCAGCGTGTAAACGATGAGATGGATGTGGAGTTTTTGTGGAGGGATTGAAGGATATCCCTTCCCACCGATGTCCAGGTCAATGAGGTAGTGTGGGATTGATGAGATATATTGGTGTAAGGGTGTGGTACCGCCGGTGATCCTGAAATG
Ncapd2	CGGCTCGCAGCGTGTAAACGTGTGGAGGGATTGAAGGATATAGTGTGGGATTGATGAGATATGGACTCCAAAAGGCGTATCAGGGCATAGCATATTGGTGTAAGGGTGTGGTATATGAGATGGATGTGGAGTTTCCGCCGGTGATCCTGAAATG
Ncapd2	CGGCTCGCAGCGTGTAAACGTGTGGAGGGATTGAAGGATATATTGGTGTAAGGGTGTGGTATTTTTGAGGGCATTCAGGTGGGCGCTTCTATTATGAGATGGATGTGGAGTTTTAGTGTGGGATTGATGAGATACCGCCGGTGATCCTGAAATG
Ncapd2	CGGCTCGCAGCGTGTAAACGTGTGGAGGGATTGAAGGATATATTGGTGTAAGGGTGTGGTATACTCAGAGCTGCATCATCCAGGATGGACGATATGAGATGGATGTGGAGTTTTAGTGTGGGATTGATGAGATACCGCCGGTGATCCTGAAATG
Ncapd2	CGGCTCGCAGCGTGTAAACGATGAGATGGATGTGGAGTTTTTGTGGAGGGATTGAAGGATATAGGCAGACTGAAATGCTCTAAGCTGGGATGTATTGGTGTAAGGGTGTGGTATAGTGTGGGATTGATGAGATACCGCCGGTGATCCTGAAATG
Slc11a1	CGGCTCGCAGCGTGTAAACGGATGATGTAGTAGTAAGGGTTGAAGGTTGTAGTTAGGATGTTCTTCTCACTCAGGTAGGTCTCCCGGCAAGGTGGATTGATTGTAGGGAGTGATGAATAAGGTAGTGTGTGTGACCGCCGGTGATCCTGAAATG
Slc11a1	CGGCTCGCAGCGTGTAAACGGGATTGATTGTAGGGAGTGATGAATAAGGTAGTGTGTGTGATCAAGGAAAGCGATGCTCATGAGGAAACCAGTGATGATGTAGTAGTAAGGGTTGAAGGTTGTAGTTAGGATGTCCGCCGGTGATCCTGAAATG
Slc11a1	CGGCTCGCAGCGTGTAAACGGGATTGATTGTAGGGAGTGATGAATAAGGTAGTGTGTGTGATCGCCCACAGCTTCCTCAGGCTGAATGTACCTGATGATGTAGTAGTAAGGGTTGAAGGTTGTAGTTAGGATGTCCGCCGGTGATCCTGAAATG
Slc11a1	CGGCTCGCAGCGTGTAAACGGAAGGTTGTAGTTAGGATGTTGAATAAGGTAGTGTGTGTGATCTGGAAATGGAGCCATAACTGGGCCTGCTCTGATGATGTAGTAGTAAGGGTTGGATTGATTGTAGGGAGTGACCGCCGGTGATCCTGAAATG
Slc11a1	CGGCTCGCAGCGTGTAAACGGAATAAGGTAGTGTGTGTGATGAAGGTTGTAGTTAGGATGTTGGGTAGTAGAGATGGCAGACTTCACCCAAGTGATGATGTAGTAGTAAGGGTTGGATTGATTGTAGGGAGTGACCGCCGGTGATCCTGAAATG
Slc11a1	CGGCTCGCAGCGTGTAAACGGGATTGATTGTAGGGAGTGATGAAGGTTGTAGTTAGGATGTTCACAGCAAACCTAGCACAGTCGCCCAGAGCTGATGATGTAGTAGTAAGGGTTGAATAAGGTAGTGTGTGTGACCGCCGGTGATCCTGAAATG
Olfr120	CGGCTCGCAGCGTGTAAACGGGAGTAAGAGGGTATTAGATTAGTTGGGTATGGAGAAAGGTTGGCCTCAGTTACAAGGTTCTTCAACATCTTTGAATGGAGGGTTAGAGGTAATGGGTATTAGTGGATTAGAGACCGCCGGTGATCCTGAAATG
Olfr120	CGGCTCGCAGCGTGTAAACGGAATGGAGGGTTAGAGGTAATGGAGTAAGAGGGTATTAGATTCAAGTGTAGCCAATTTCCAGGAGAGACAAGTGGGTATTAGTGGATTAGAGATAGTTGGGTATGGAGAAAGGTCCGCCGGTGATCCTGAAATG
Olfr120	CGGCTCGCAGCGTGTAAACGGGAGTAAGAGGGTATTAGATTAGTTGGGTATGGAGAAAGGTTCAAGGGTTATAAGTGCATTTCCTGTCAGTGTGAATGGAGGGTTAGAGGTAATGGGTATTAGTGGATTAGAGACCGCCGGTGATCCTGAAATG
Olfr120	CGGCTCGCAGCGTGTAAACGGGAGTAAGAGGGTATTAGATTGGGTATTAGTGGATTAGAGATAACATGAGGAGAATCAGGGTAAACAGGAGGTGAATGGAGGGTTAGAGGTAATAGTTGGGTATGGAGAAAGGTCCGCCGGTGATCCTGAAATG
Olfr120	CGGCTCGCAGCGTGTAAACGGAATGGAGGGTTAGAGGTAATAGTTGGGTATGGAGAAAGGTTTGGGTTTCTGTTCATCCTCTCCTTACAACATGGGTATTAGTGGATTAGAGATGGAGTAAGAGGGTATTAGATCCGCCGGTGATCCTGAAATG
Olfr120	CGGCTCGCAGCGTGTAAACGGGGTATTAGTGGATTAGAGATGGAGTAAGAGGGTATTAGATTACCTTGAGTGACAGTCAGAAATCATGCCTGTAGTTGGGTATGGAGAAAGGTTGAATGGAGGGTTAGAGGTAACCGCCGGTGATCCTGAAATG
Pla2g12a	CGGCTCGCAGCGTGTAAACGGTTATGGAGATTGATAGGGATTATGAGAAGAGAAGGGAGATTAAAGAGGAGCTCCACCGTTGTCTCACATGCTAGGAGGAGGGTAATGATAGATGAGATTAGAGATGAGTTGGACCGCCGGTGATCCTGAAATG
Pla2g12a	CGGCTCGCAGCGTGTAAACGGAGATTAGAGATGAGTTGGATTATGAGAAGAGAAGGGAGATTGTCGTTCTTGCTTTTCCCGCAGGTCTCGTATGTTATGGAGATTGATAGGGATAGGAGGAGGGTAATGATAGACCGCCGGTGATCCTGAAATG
Pla2g12a	CGGCTCGCAGCGTGTAAACGAGGAGGAGGGTAATGATAGATTATGAGAAGAGAAGGGAGATTCATCTGTCGTGCTGGTTGCAGCACTTGGTCTGTTATGGAGATTGATAGGGATGAGATTAGAGATGAGTTGGACCGCCGGTGATCCTGAAATG
Pla2g12a	CGGCTCGCAGCGTGTAAACGGAGATTAGAGATGAGTTGGATGTTATGGAGATTGATAGGGATAGGGAAGGGATACCTATGTTCAGATGAACGTAGGAGGAGGGTAATGATAGATTATGAGAAGAGAAGGGAGATCCGCCGGTGATCCTGAAATG
Pla2g12a	CGGCTCGCAGCGTGTAAACGTATGAGAAGAGAAGGGAGATTGAGATTAGAGATGAGTTGGATCCAAACAGTGGCGAGCCACAGCCATTTGGTTGTTATGGAGATTGATAGGGATAGGAGGAGGGTAATGATAGACCGCCGGTGATCCTGAAATG
Pla2g12a	CGGCTCGCAGCGTGTAAACGGAGATTAGAGATGAGTTGGATTATGAGAAGAGAAGGGAGATTGGAGATGGTTTATATCCATAGCGTGGAACATAGGAGGAGGGTAATGATAGATGTTATGGAGATTGATAGGGACCGCCGGTGATCCTGAAATG
Foxa2	CGGCTCGCAGCGTGTAAACGGAGATGGGTGATTATGGTGTTGGGAGAATGAGGTGTAATGTTCCCTTTAGCTCGCTTAGGCCACCTCGCTTGTGTAAGGGAGGTTTGTTGGTATGTGGGTGGGTTGAATAAGAACCGCCGGTGATCCTGAAATG
Foxa2	CGGCTCGCAGCGTGTAAACGGGGAGAATGAGGTGTAATGTTGTGGGTGGGTTGAATAAGAATTGCTCCTGACACGGAGAAGCGCTGGAATGGTGAGATGGGTGATTATGGTGTTGTAAGGGAGGTTTGTTGGTACCGCCGGTGATCCTGAAATG
Foxa2	CGGCTCGCAGCGTGTAAACGGTAAGGGAGGTTTGTTGGTATGGGAGAATGAGGTGTAATGTTCAGTGCCAGTTGCTTCTCACACTTGAAGCGTGTGGGTGGGTTGAATAAGAATGAGATGGGTGATTATGGTGTCCGCCGGTGATCCTGAAATG
Foxa2	CGGCTCGCAGCGTGTAAACGGGGAGAATGAGGTGTAATGTTGAGATGGGTGATTATGGTGTTGTTCTCGAACATGTTGCCCGAGTCTGGGTGTGTAAGGGAGGTTTGTTGGTATGTGGGTGGGTTGAATAAGAACCGCCGGTGATCCTGAAATG
Foxa2	CGGCTCGCAGCGTGTAAACGGTAAGGGAGGTTTGTTGGTATGAGATGGGTGATTATGGTGTTGTCCAGAAGGAGCCCTTGCCAGGCTTGTCTTGGGAGAATGAGGTGTAATGTTGTGGGTGGGTTGAATAAGAACCGCCGGTGATCCTGAAATG
Foxa2	CGGCTCGCAGCGTGTAAACGGGGAGAATGAGGTGTAATGTTGTAAGGGAGGTTTGTTGGTATGCACCTTGAGAAAGCAGTCGTTGAAGGAGATGTGGGTGGGTTGAATAAGAATGAGATGGGTGATTATGGTGTCCGCCGGTGATCCTGAAATG
Igbp1	CGGCTCGCAGCGTGTAAACGAGGAGGAGGGTAATGATAGATATGAGATGGATGTGGAGTTTTCACCATCAGGTACTTCAGGTCGGTGGAAGCTGAATGGAGGGTTAGAGGTAATGGAGTAGTTGGTTGTTAGGACCGCCGGTGATCCTGAAATG
Igbp1	CGGCTCGCAGCGTGTAAACGAGGAGGAGGGTAATGATAGATGGAGTAGTTGGTTGTTAGGATATCTCTTCCAGATCTTCATTTCGGCTGAACTGAATGGAGGGTTAGAGGTAATATGAGATGGATGTGGAGTTTCCGCCGGTGATCCTGAAATG
Igbp1	CGGCTCGCAGCGTGTAAACGAGGAGGAGGGTAATGATAGATATGAGATGGATGTGGAGTTTTGCAGCCTTCTCAAGGAGTTCTAGTCCTTTGTGGAGTAGTTGGTTGTTAGGATGAATGGAGGGTTAGAGGTAACCGCCGGTGATCCTGAAATG
Igbp1	CGGCTCGCAGCGTGTAAACGGAATGGAGGGTTAGAGGTAATGGAGTAGTTGGTTGTTAGGATGGATTGTTCGGGAGCCGGTGGGTTCAGTTGTATGAGATGGATGTGGAGTTTTAGGAGGAGGGTAATGATAGACCGCCGGTGATCCTGAAATG
Igbp1	CGGCTCGCAGCGTGTAAACGATGAGATGGATGTGGAGTTTTGAATGGAGGGTTAGAGGTAATACTTCCACGTCCTCCAGAAGTTTTTTGCTTTGGAGTAGTTGGTTGTTAGGATAGGAGGAGGGTAATGATAGACCGCCGGTGATCCTGAAATG
Igbp1	CGGCTCGCAGCGTGTAAACGATGAGATGGATGTGGAGTTTTGAATGGAGGGTTAGAGGTAATGCAGCAGTAACTCGTCTTCAGACGCTGCCATAGGAGGAGGGTAATGATAGATGGAGTAGTTGGTTGTTAGGACCGCCGGTGATCCTGAAATG
Cox19	CGGCTCGCAGCGTGTAAACGAAGGGTTATGTGGTGATGTTTAGATGGGTGAGTGAGTAAGTTGAAGTGGTCCAGCGGGAAGCTGCCTTTGTCTGGAGTAAGAGGGTATTAGATTGGGAGAATGAGGTGTAATGTCCGCCGGTGATCCTGAAATG
Cox19	CGGCTCGCAGCGTGTAAACGGGAGTAAGAGGGTATTAGATTAAGGGTTATGTGGTGATGTTTGGCTTCCCTTCCATTAGGTCTCTAAAGCCGTAGATGGGTGAGTGAGTAAGTTGGGAGAATGAGGTGTAATGTCCGCCGGTGATCCTGAAATG
Cox19	CGGCTCGCAGCGTGTAAACGGGGAGAATGAGGTGTAATGTTAGATGGGTGAGTGAGTAAGTTCCCGAAGTTCATTGCGGTCGACATCACGGCTAAGGGTTATGTGGTGATGTTTGGAGTAAGAGGGTATTAGATCCGCCGGTGATCCTGAAATG
Cox19	CGGCTCGCAGCGTGTAAACGGGAGTAAGAGGGTATTAGATTAAGGGTTATGTGGTGATGTTTACAAGGTCCTGTGGCTCCCTTCTCAACATTTGGGAGAATGAGGTGTAATGTTAGATGGGTGAGTGAGTAAGTCCGCCGGTGATCCTGAAATG
Cox19	CGGCTCGCAGCGTGTAAACGAAGGGTTATGTGGTGATGTTTGGAGTAAGAGGGTATTAGATTGGTGTGTGCTGCAGGGGTGAGCCATGTTCTTGGGAGAATGAGGTGTAATGTTAGATGGGTGAGTGAGTAAGTCCGCCGGTGATCCTGAAATG
Cox19	CGGCTCGCAGCGTGTAAACGAGATGGGTGAGTGAGTAAGTTGGAGTAAGAGGGTATTAGATTCAGGGTTCAGTCCTGACGGGTCCTGTGACATAAGGGTTATGTGGTGATGTTTGGGAGAATGAGGTGTAATGTCCGCCGGTGATCCTGAAATG
Musk	CGGCTCGCAGCGTGTAAACGTGTGATGGAAGTTAGAGGGTTTGAGGGAGATGTGGATTGAATGCACATTATGGATCCTTAAGCTCCCAGATTTTAGAGGGAGTAAGATGAGGATGTGTGAGTGAGATTGATTGACCGCCGGTGATCCTGAAATG
Musk	CGGCTCGCAGCGTGTAAACGTAGAGGGAGTAAGATGAGGATGTGTGAGTGAGATTGATTGATAAGAACTGCGATTCTGGAATTTTCCCTGAGTTGTGATGGAAGTTAGAGGGTTTGAGGGAGATGTGGATTGAACCGCCGGTGATCCTGAAATG
Musk	CGGCTCGCAGCGTGTAAACGTGTGATGGAAGTTAGAGGGTTGTGTGAGTGAGATTGATTGATTTTTAGGTTTCATCTTCACTTGCAGGGCACTTGAGGGAGATGTGGATTGAATTAGAGGGAGTAAGATGAGGACCGCCGGTGATCCTGAAATG
Musk	CGGCTCGCAGCGTGTAAACGTAGAGGGAGTAAGATGAGGATTGAGGGAGATGTGGATTGAATCGGCTCCTCCCACTCCATTGTTGGCTATGCTGTGTGAGTGAGATTGATTGATTGTGATGGAAGTTAGAGGGTCCGCCGGTGATCCTGAAATG
Musk	CGGCTCGCAGCGTGTAAACGGTGTGAGTGAGATTGATTGATTAGAGGGAGTAAGATGAGGATTTCCACGCTCAGAATGGTGAGGAGCTGACCTTGTGATGGAAGTTAGAGGGTTTGAGGGAGATGTGGATTGAACCGCCGGTGATCCTGAAATG
Musk	CGGCTCGCAGCGTGTAAACGTGTGATGGAAGTTAGAGGGTTTGAGGGAGATGTGGATTGAATTCCACGGCACACATGAAAGTCGCTACTTCTTGTGTGAGTGAGATTGATTGATTAGAGGGAGTAAGATGAGGACCGCCGGTGATCCTGAAATG
Lrp10	CGGCTCGCAGCGTGTAAACGGTAAGGGAGGTTTGTTGGTATGAGATGGGTGATTATGGTGTTTCTTGCAGGCACAGTAGCCAATCTTGACTGTTGAAAGGAATGGGTTGTGGTTGTGGATGATGTAGTGAGGATCCGCCGGTGATCCTGAAATG
Lrp10	CGGCTCGCAGCGTGTAAACGGTAAGGGAGGTTTGTTGGTATTGAAAGGAATGGGTTGTGGTTTAAGTCAGCAAGAAGCCCTGGCCCATGGGTTGTGGATGATGTAGTGAGGATTGAGATGGGTGATTATGGTGTCCGCCGGTGATCCTGAAATG
Lrp10	CGGCTCGCAGCGTGTAAACGGTAAGGGAGGTTTGTTGGTATGTGGATGATGTAGTGAGGATTCTGGCCCCAGCATAGCTGTATGTAATGGTGTGAGATGGGTGATTATGGTGTTTGAAAGGAATGGGTTGTGGTCCGCCGGTGATCCTGAAATG
Lrp10	CGGCTCGCAGCGTGTAAACGGAGATGGGTGATTATGGTGTTTGAAAGGAATGGGTTGTGGTTTGGTGGCTGTAGAGGGGAGTGCAGGATTAATGTGGATGATGTAGTGAGGATTGTAAGGGAGGTTTGTTGGTACCGCCGGTGATCCTGAAATG
Lrp10	CGGCTCGCAGCGTGTAAACGGAGATGGGTGATTATGGTGTTGTGGATGATGTAGTGAGGATTTCTGAGCCACAGGCCAGATGCAGCTTCTGGTTGAAAGGAATGGGTTGTGGTTGTAAGGGAGGTTTGTTGGTACCGCCGGTGATCCTGAAATG
Lrp10	CGGCTCGCAGCGTGTAAACGGTAAGGGAGGTTTGTTGGTATGAGATGGGTGATTATGGTGTTCCTTGCTGCCCAGGATAACCCAGGTGCAGTTGTGGATGATGTAGTGAGGATTTGAAAGGAATGGGTTGTGGTCCGCCGGTGATCCTGAAATG
Col6a5	CGGCTCGCAGCGTGTAAACGGGAGTATTTGAAGGAGGAGTTGTAAGGGAGGTTTGTTGGTATCAATGCCATCCGTGTAGCGAGAGACAGGAATAGTGTGGGATTGATGAGATATGTAGGAAGAGGGATGGATAACCGCCGGTGATCCTGAAATG
Col6a5	CGGCTCGCAGCGTGTAAACGAGTGTGGGATTGATGAGATATGTAGGAAGAGGGATGGATAATTACTGCACAACTCCGACCCGAACTTTGTTGTGTAAGGGAGGTTTGTTGGTATGGAGTATTTGAAGGAGGAGTCCGCCGGTGATCCTGAAATG
Col6a5	CGGCTCGCAGCGTGTAAACGGTAAGGGAGGTTTGTTGGTATAGTGTGGGATTGATGAGATATTCCACACAGCCGGTTTTATCCAGCTCCATTTGTAGGAAGAGGGATGGATAATGGAGTATTTGAAGGAGGAGTCCGCCGGTGATCCTGAAATG
Col6a5	CGGCTCGCAGCGTGTAAACGGTAAGGGAGGTTTGTTGGTATGGAGTATTTGAAGGAGGAGTTAGGAAGTTCCCACTGTATGATTCCAAGTGATAGTGTGGGATTGATGAGATATGTAGGAAGAGGGATGGATAACCGCCGGTGATCCTGAAATG
Col6a5	CGGCTCGCAGCGTGTAAACGGTAGGAAGAGGGATGGATAATGTAAGGGAGGTTTGTTGGTATTCCCGCACCATGTCATCTGATGCTCTGTGGTGGAGTATTTGAAGGAGGAGTTAGTGTGGGATTGATGAGATACCGCCGGTGATCCTGAAATG
Col6a5	CGGCTCGCAGCGTGTAAACGAGTGTGGGATTGATGAGATATGGAGTATTTGAAGGAGGAGTTAACTGTCTTATCAACGTGGTTGGCAGCTGTTGTAGGAAGAGGGATGGATAATGTAAGGGAGGTTTGTTGGTACCGCCGGTGATCCTGAAATG
Vmn2r17	CGGCTCGCAGCGTGTAAACGTAGAAGTGTTGGAGGAGATTTTGTGATGGAAGTTAGAGGGTTATGGTATGTGTGGGCCACAGCATATACAGCTAGTTGAGGTGGGAGAGTATTTGGGTATTAGTGGATTAGAGACCGCCGGTGATCCTGAAATG
Vmn2r17	CGGCTCGCAGCGTGTAAACGTGTGATGGAAGTTAGAGGGTTAGTTGAGGTGGGAGAGTATTTTGTCTTTGCATTGCTTCTCTCAAGTCTGAGTGGGTATTAGTGGATTAGAGATTAGAAGTGTTGGAGGAGATTCCGCCGGTGATCCTGAAATG
Vmn2r17	CGGCTCGCAGCGTGTAAACGTAGAAGTGTTGGAGGAGATTTTGTGATGGAAGTTAGAGGGTTATGGTCACTCAGGTGAGAATTAAATGGTCCTGGGTATTAGTGGATTAGAGATAGTTGAGGTGGGAGAGTATTCCGCCGGTGATCCTGAAATG
Vmn2r17	CGGCTCGCAGCGTGTAAACGTAGAAGTGTTGGAGGAGATTTGGGTATTAGTGGATTAGAGATATGTTGTCCATGATGGCCCTGTAAGTTCTATAGTTGAGGTGGGAGAGTATTTTGTGATGGAAGTTAGAGGGTCCGCCGGTGATCCTGAAATG
Vmn2r17	CGGCTCGCAGCGTGTAAACGAGTTGAGGTGGGAGAGTATTTGGGTATTAGTGGATTAGAGATCTTCCAGGTATCCCAATGTATCTCCACACATTGTGATGGAAGTTAGAGGGTTTAGAAGTGTTGGAGGAGATTCCGCCGGTGATCCTGAAATG
Vmn2r17	CGGCTCGCAGCGTGTAAACGTAGAAGTGTTGGAGGAGATTTGGGTATTAGTGGATTAGAGATCCATTGCAAGGCTATTATTGTCTGGAGATCTTGTGATGGAAGTTAGAGGGTTAGTTGAGGTGGGAGAGTATTCCGCCGGTGATCCTGAAATG
Fbxo16	CGGCTCGCAGCGTGTAAACGTGTGGAGAAGTATGTGTGATTAGGTTTGGATTTGTATGGGATACAACAGAACTTCTGCTGGGACAGGGAACATGAATAAGGTAGTGTGTGTGATGGAGTAAGAGGGTATTAGATCCGCCGGTGATCCTGAAATG
Fbxo16	CGGCTCGCAGCGTGTAAACGGGAGTAAGAGGGTATTAGATTAGGTTTGGATTTGTATGGGATGCGCTCTAGTAGGCCTGTAAGAATTCTTCTTGAATAAGGTAGTGTGTGTGATTGTGGAGAAGTATGTGTGATCCGCCGGTGATCCTGAAATG
Fbxo16	CGGCTCGCAGCGTGTAAACGAGGTTTGGATTTGTATGGGATGAATAAGGTAGTGTGTGTGATCCTTTGAGAGTCTGTCCATTTGTCAAACCATGGAGTAAGAGGGTATTAGATTTGTGGAGAAGTATGTGTGATCCGCCGGTGATCCTGAAATG
Fbxo16	CGGCTCGCAGCGTGTAAACGGAATAAGGTAGTGTGTGTGATGGAGTAAGAGGGTATTAGATTAGCAGAGCTCTTCGTTCTTCAAATACCTGGTAGGTTTGGATTTGTATGGGATTGTGGAGAAGTATGTGTGATCCGCCGGTGATCCTGAAATG
Fbxo16	CGGCTCGCAGCGTGTAAACGAGGTTTGGATTTGTATGGGATGAATAAGGTAGTGTGTGTGATTCCAGGTACTCATCTTTGTCTGCATTTTGGTGGAGTAAGAGGGTATTAGATTTGTGGAGAAGTATGTGTGATCCGCCGGTGATCCTGAAATG
Fbxo16	CGGCTCGCAGCGTGTAAACGGAATAAGGTAGTGTGTGTGATTGTGGAGAAGTATGTGTGATTATGCTTTTTGGAGGTGCAAAGGCCATCATGTGGAGTAAGAGGGTATTAGATTAGGTTTGGATTTGTATGGGACCGCCGGTGATCCTGAAATG
Pcgf2	CGGCTCGCAGCGTGTAAACGAGGGTGTGTTTGTAAAGGGTTGATGATGTAGTAGTAAGGGTTCTTAGCAGGGGGCTGCTGCACAAAGAGGAGTTGAAAGGAATGGGTTGTGGTTGAGATTAGAGATGAGTTGGACCGCCGGTGATCCTGAAATG
Pcgf2	CGGCTCGCAGCGTGTAAACGGATGATGTAGTAGTAAGGGTTTGAAAGGAATGGGTTGTGGTTAGACTCCAAATCGTTAAGAGGGGGAATCCATAGGGTGTGTTTGTAAAGGGTTGAGATTAGAGATGAGTTGGACCGCCGGTGATCCTGAAATG
Pcgf2	CGGCTCGCAGCGTGTAAACGGATGATGTAGTAGTAAGGGTTTGAAAGGAATGGGTTGTGGTTATGGGGCAGTATTTGTTGGTCTCCAAGTAGTAGGGTGTGTTTGTAAAGGGTTGAGATTAGAGATGAGTTGGACCGCCGGTGATCCTGAAATG
Pcgf2	CGGCTCGCAGCGTGTAAACGGAGATTAGAGATGAGTTGGATTGAAAGGAATGGGTTGTGGTTCGTACGATGCAGGTTTTGCAGAAGGAATGTTGATGATGTAGTAGTAAGGGTTAGGGTGTGTTTGTAAAGGGTCCGCCGGTGATCCTGAAATG
Pcgf2	CGGCTCGCAGCGTGTAAACGGAGATTAGAGATGAGTTGGATTGAAAGGAATGGGTTGTGGTTAAGCATTCCACAATGGTGGTGGCATCAATATAGGGTGTGTTTGTAAAGGGTTGATGATGTAGTAGTAAGGGTCCGCCGGTGATCCTGAAATG
Pcgf2	CGGCTCGCAGCGTGTAAACGGATGATGTAGTAGTAAGGGTTAGGGTGTGTTTGTAAAGGGTTAATAGCCCCCACAGAGGGCACACATGAGGTTGAGATTAGAGATGAGTTGGATTGAAAGGAATGGGTTGTGGTCCGCCGGTGATCCTGAAATG
Slc33a1	CGGCTCGCAGCGTGTAAACGGAAGGTGTGGATGAAGAAGATAGAGGTGAAGTAGTGTAGTATCATATCCAGAGCGTGGCTAAACATGCCTGATGATGAAGATTGAGGGAAGAATTGAAAGGAATGGGTTGTGGTCCGCCGGTGATCCTGAAATG
Slc33a1	CGGCTCGCAGCGTGTAAACGGAAGGTGTGGATGAAGAAGATGATGAAGATTGAGGGAAGAATACTGCTGTCCTTGTGGGAGATGGTCGGTGATAGAGGTGAAGTAGTGTAGTATTGAAAGGAATGGGTTGTGGTCCGCCGGTGATCCTGAAATG
Slc33a1	CGGCTCGCAGCGTGTAAACGTGAAAGGAATGGGTTGTGGTTAGAGGTGAAGTAGTGTAGTATCATATCAGAGACGACGCAGAGCCCGGTGTGTGATGAAGATTGAGGGAAGAATGAAGGTGTGGATGAAGAAGACCGCCGGTGATCCTGAAATG
Slc33a1	CGGCTCGCAGCGTGTAAACGAGAGGTGAAGTAGTGTAGTATGATGAAGATTGAGGGAAGAATAGTCTAGTCCCAGGTCCAAGGCAGTCTCTCTTGAAAGGAATGGGTTGTGGTTGAAGGTGTGGATGAAGAAGACCGCCGGTGATCCTGAAATG
Slc33a1	CGGCTCGCAGCGTGTAAACGAGAGGTGAAGTAGTGTAGTATGAAGGTGTGGATGAAGAAGATGGAGAGACTGGTCGCTGTTTTGCAGCAGGGTTGAAAGGAATGGGTTGTGGTTGATGAAGATTGAGGGAAGAACCGCCGGTGATCCTGAAATG
Slc33a1	CGGCTCGCAGCGTGTAAACGGATGAAGATTGAGGGAAGAATAGAGGTGAAGTAGTGTAGTATGCTCTTAACTGCAGCGGGGACTCGAACGCTTTGAAAGGAATGGGTTGTGGTTGAAGGTGTGGATGAAGAAGACCGCCGGTGATCCTGAAATG
Vat1	CGGCTCGCAGCGTGTAAACGGAGGAGTGGATAAATGGTGTTGTGTGAGTGAGATTGATTGATCATGTAGGCGGTGATATAATTGACCAGCAATGGAGTAAGAGGGTATTAGATTAGAGTGAGTAGTAGTGGAGTCCGCCGGTGATCCTGAAATG
Vat1	CGGCTCGCAGCGTGTAAACGGAGGAGTGGATAAATGGTGTTGGAGTAAGAGGGTATTAGATTGGCAGCAGCTTCTTCAAAGGTCATGGCCTCTAGAGTGAGTAGTAGTGGAGTTGTGTGAGTGAGATTGATTGACCGCCGGTGATCCTGAAATG
Vat1	CGGCTCGCAGCGTGTAAACGGAGGAGTGGATAAATGGTGTTAGAGTGAGTAGTAGTGGAGTTAGGCATCAGGAAAGTCTGGGCTGATGGCACTGGAGTAAGAGGGTATTAGATTGTGTGAGTGAGATTGATTGACCGCCGGTGATCCTGAAATG
Vat1	CGGCTCGCAGCGTGTAAACGAGAGTGAGTAGTAGTGGAGTTGGAGTAAGAGGGTATTAGATTAGTTACTTCCTCCTGCCACATCCCTGACCGTGTGTGAGTGAGATTGATTGATGAGGAGTGGATAAATGGTGTCCGCCGGTGATCCTGAAATG
Vat1	CGGCTCGCAGCGTGTAAACGGGAGTAAGAGGGTATTAGATTGTGTGAGTGAGATTGATTGATGTTCAACACCATCACCCGATCCCCTGCCTTTGAGGAGTGGATAAATGGTGTTAGAGTGAGTAGTAGTGGAGTCCGCCGGTGATCCTGAAATG
Vat1	CGGCTCGCAGCGTGTAAACGGAGGAGTGGATAAATGGTGTTGTGTGAGTGAGATTGATTGATCAGCTTCACCTTATCGTAGCCACCGAAGCCTAGAGTGAGTAGTAGTGGAGTTGGAGTAAGAGGGTATTAGATCCGCCGGTGATCCTGAAATG
Gm6710	CGGCTCGCAGCGTGTAAACGTGGGAGGATTGAGATGAGTTTTATGAGAAGAGAAGGGAGATTAGTTGGTAAATGTCCCCAGGAATGTTCGGATGGAGTATTTGAAGGAGGAGTTGGGTGGTTTAGTGTGTGTTTCCGCCGGTGATCCTGAAATG
Gm6710	CGGCTCGCAGCGTGTAAACGTATGAGAAGAGAAGGGAGATTTGGGAGGATTGAGATGAGTTTGTTGGTAAATGTCCCCAGGAATGTTCGGAATGGGTGGTTTAGTGTGTGTTTTGGAGTATTTGAAGGAGGAGTCCGCCGGTGATCCTGAAATG
Gm6710	CGGCTCGCAGCGTGTAAACGTATGAGAAGAGAAGGGAGATTGGGTGGTTTAGTGTGTGTTTTTTGGTAAATGTCCCCAGGAATGTTCGGAAATTGGGAGGATTGAGATGAGTTTGGAGTATTTGAAGGAGGAGTCCGCCGGTGATCCTGAAATG
Gm6710	CGGCTCGCAGCGTGTAAACGGGAGTATTTGAAGGAGGAGTTTATGAGAAGAGAAGGGAGATTGTAAATGTCCCCAGGAATGTTCGGAAACAATTGGGAGGATTGAGATGAGTTTGGGTGGTTTAGTGTGTGTTTCCGCCGGTGATCCTGAAATG
Gm6710	CGGCTCGCAGCGTGTAAACGTATGAGAAGAGAAGGGAGATTGGAGTATTTGAAGGAGGAGTTCGCCTCCTCTTCTGACTGGCTGGTCCATGTTGGGTGGTTTAGTGTGTGTTTTTGGGAGGATTGAGATGAGTTCCGCCGGTGATCCTGAAATG
Gm6710	CGGCTCGCAGCGTGTAAACGGGGTGGTTTAGTGTGTGTTTTTATGAGAAGAGAAGGGAGATTGCCTCCTCTTCTGACTGGCTGGTCCATGTGTTGGGAGGATTGAGATGAGTTTGGAGTATTTGAAGGAGGAGTCCGCCGGTGATCCTGAAATG
Cnn2	CGGCTCGCAGCGTGTAAACGAGTGTAGGGAGTTGGATGTATGGATAGTAGGGTTAGAGGAATTGCACCTGTGTCATGTTCCCGCTCTCGAACTGGGAAGGGAATAATGAGATTTGATAGTTGATGGTGGTGAAACCGCCGGTGATCCTGAAATG
Cnn2	CGGCTCGCAGCGTGTAAACGAGTGTAGGGAGTTGGATGTATGGGAAGGGAATAATGAGATTTCCACAGGGTTCATGCCGTAGCTGACCATGGTGATAGTTGATGGTGGTGAAATGGATAGTAGGGTTAGAGGAACCGCCGGTGATCCTGAAATG
Cnn2	CGGCTCGCAGCGTGTAAACGGGATAGTAGGGTTAGAGGAATGATAGTTGATGGTGGTGAAATTGGAGAGATTTTCTAGCTGGTGCCAGTTCTTGGGAAGGGAATAATGAGATTTAGTGTAGGGAGTTGGATGTACCGCCGGTGATCCTGAAATG
Cnn2	CGGCTCGCAGCGTGTAAACGGGGAAGGGAATAATGAGATTTGATAGTTGATGGTGGTGAAATCCTGGCTGCAGCTTGTTCATGAGTGTGCATTGGATAGTAGGGTTAGAGGAATAGTGTAGGGAGTTGGATGTACCGCCGGTGATCCTGAAATG
Cnn2	CGGCTCGCAGCGTGTAAACGGATAGTTGATGGTGGTGAAATAGTGTAGGGAGTTGGATGTATATAACCCCATCTTTCAGACCCTTCTGGAAGTGGATAGTAGGGTTAGAGGAATGGGAAGGGAATAATGAGATTCCGCCGGTGATCCTGAAATG
Cnn2	CGGCTCGCAGCGTGTAAACGGGATAGTAGGGTTAGAGGAATGGGAAGGGAATAATGAGATTTCCAATGGAGAGGCCCGTGAGTCCCTCTATCTAGTGTAGGGAGTTGGATGTATGATAGTTGATGGTGGTGAAACCGCCGGTGATCCTGAAATG
Lhfpl5	CGGCTCGCAGCGTGTAAACGGTGAAGATTTGAATGGGAGTTGGAGTATTTGAAGGAGGAGTTACTCCCACAGCGCGCGAGTTTCGCACATAGTTAGAAGTGTTGGAGGAGATTTGAGGTAGGGAGTATGTAGTTCCGCCGGTGATCCTGAAATG
Lhfpl5	CGGCTCGCAGCGTGTAAACGGAGGTAGGGAGTATGTAGTTTGGAGTATTTGAAGGAGGAGTTTTGGTGTGGTAGATCTTGGCGGCCTCCTGGTGTGAAGATTTGAATGGGAGTTTAGAAGTGTTGGAGGAGATTCCGCCGGTGATCCTGAAATG
Lhfpl5	CGGCTCGCAGCGTGTAAACGGAGGTAGGGAGTATGTAGTTTTAGAAGTGTTGGAGGAGATTTACTTCACCATGGCGAAGGCCGCTGGACTAGTGGAGTATTTGAAGGAGGAGTTGTGAAGATTTGAATGGGAGTCCGCCGGTGATCCTGAAATG
Lhfpl5	CGGCTCGCAGCGTGTAAACGGGAGTATTTGAAGGAGGAGTTGAGGTAGGGAGTATGTAGTTTGACACTGGCTGGGTGCAGGTCTACAGCTCTTGTGAAGATTTGAATGGGAGTTTAGAAGTGTTGGAGGAGATTCCGCCGGTGATCCTGAAATG
Lhfpl5	CGGCTCGCAGCGTGTAAACGGTGAAGATTTGAATGGGAGTTGAGGTAGGGAGTATGTAGTTTAGGGAGCAGAAGTCGTGGGTCAGTCCTCAGTTAGAAGTGTTGGAGGAGATTTGGAGTATTTGAAGGAGGAGTCCGCCGGTGATCCTGAAATG
Lhfpl5	CGGCTCGCAGCGTGTAAACGGGAGTATTTGAAGGAGGAGTTTAGAAGTGTTGGAGGAGATTTCATGCAAACATTCCCCCCAGTAGGTTGGGATGAGGTAGGGAGTATGTAGTTTGTGAAGATTTGAATGGGAGTCCGCCGGTGATCCTGAAATG
Cyp2c68	CGGCTCGCAGCGTGTAAACGTAGAGTTGATAGAGGGAGAATTTGAGTGGATGGAGTGTAATTGTCCCACCAAACACCAGATCAGTCACCAATTTGGGAGGATTGAGATGAGTTTGAATGGAGGGTTAGAGGTAACCGCCGGTGATCCTGAAATG
Cyp2c68	CGGCTCGCAGCGTGTAAACGTTGAGTGGATGGAGTGTAATTGAATGGAGGGTTAGAGGTAATGGAAGTAATCAACGAAGTCCCGAGGATTTGTTAGAGTTGATAGAGGGAGAATTGGGAGGATTGAGATGAGTTCCGCCGGTGATCCTGAAATG
Cyp2c68	CGGCTCGCAGCGTGTAAACGTGGGAGGATTGAGATGAGTTTTAGAGTTGATAGAGGGAGAATGCATTGAAAATCTGACACTCAGGAGAGCTCTTTGAGTGGATGGAGTGTAATTGAATGGAGGGTTAGAGGTAACCGCCGGTGATCCTGAAATG
Cyp2c68	CGGCTCGCAGCGTGTAAACGTAGAGTTGATAGAGGGAGAATTTGAGTGGATGGAGTGTAATTTGCACTTTGGTCTCAATGGTCCTTTTTCCCTGAATGGAGGGTTAGAGGTAATTGGGAGGATTGAGATGAGTTCCGCCGGTGATCCTGAAATG
Cyp2c68	CGGCTCGCAGCGTGTAAACGTAGAGTTGATAGAGGGAGAATTGGGAGGATTGAGATGAGTTTTCAAGGTATTGACTGTGAAGACCCTTGTGGTGAATGGAGGGTTAGAGGTAATTTGAGTGGATGGAGTGTAATCCGCCGGTGATCCTGAAATG
Cyp2c68	CGGCTCGCAGCGTGTAAACGGAATGGAGGGTTAGAGGTAATTTGAGTGGATGGAGTGTAATTCCATGTAATATCACAATAGGCTGTGAGCCATTGGGAGGATTGAGATGAGTTTTAGAGTTGATAGAGGGAGAACCGCCGGTGATCCTGAAATG
Zfp966	CGGCTCGCAGCGTGTAAACGAGGTAATGAGTTAGAGGTGATGAGATAATGGATTGGTGGATTGCAATACCACATGGCTTGCAGACATAGGGTTGAGAAAGTGGTGGTGGATTATGTAGTGTTGTGTGAAGGAGTCCGCCGGTGATCCTGAAATG
Zfp966	CGGCTCGCAGCGTGTAAACGAGGTAATGAGTTAGAGGTGATGTAGTGTTGTGTGAAGGAGTTCAATACCACATGGCTTGCAGACATAGGGTTTGAGAAAGTGGTGGTGGATTATGAGATAATGGATTGGTGGATCCGCCGGTGATCCTGAAATG
Zfp966	CGGCTCGCAGCGTGTAAACGGAGATAATGGATTGGTGGATTGTAGTGTTGTGTGAAGGAGTTTGCAGACATAGGGTTTCTTACCTCTATGTCTAGGTAATGAGTTAGAGGTGATGAGAAAGTGGTGGTGGATTACCGCCGGTGATCCTGAAATG
Zfp966	CGGCTCGCAGCGTGTAAACGGTAGTGTTGTGTGAAGGAGTTGAGATAATGGATTGGTGGATTGCAGACATAGGGTTTCTTACCTCTATGTCTTGAGAAAGTGGTGGTGGATTATAGGTAATGAGTTAGAGGTGACCGCCGGTGATCCTGAAATG
Zfp966	CGGCTCGCAGCGTGTAAACGAGGTAATGAGTTAGAGGTGATGAGATAATGGATTGGTGGATTCTGCTTCCTGCAAAGGGTTTATTACCTTGGTGTAGTGTTGTGTGAAGGAGTTGAGAAAGTGGTGGTGGATTACCGCCGGTGATCCTGAAATG
Zfp966	CGGCTCGCAGCGTGTAAACGAGGTAATGAGTTAGAGGTGATGAGAAAGTGGTGGTGGATTATGCTTCCTGCAAAGGGTTTATTACCTTGGTTTGTAGTGTTGTGTGAAGGAGTTGAGATAATGGATTGGTGGATCCGCCGGTGATCCTGAAATG
Spink12	CGGCTCGCAGCGTGTAAACGGATGAAGATTGAGGGAAGAATGGAGTATTTGAAGGAGGAGTTACAGCATCTACAGAGAGGAACAAACAGGCCTGAATAAGGTAGTGTGTGTGATGAGAAAGTGGTGGTGGATTACCGCCGGTGATCCTGAAATG
Spink12	CGGCTCGCAGCGTGTAAACGGATGAAGATTGAGGGAAGAATGAATAAGGTAGTGTGTGTGATAGGCTGATCAAAAGCAGAAAGGCACCTGCTTGAGAAAGTGGTGGTGGATTATGGAGTATTTGAAGGAGGAGTCCGCCGGTGATCCTGAAATG
Spink12	CGGCTCGCAGCGTGTAAACGGAATAAGGTAGTGTGTGTGATGGAGTATTTGAAGGAGGAGTTGGCTTCATGGCGCTGAGAATCTTGAGGTCTTGATGAAGATTGAGGGAAGAATGAGAAAGTGGTGGTGGATTACCGCCGGTGATCCTGAAATG
Spink12	CGGCTCGCAGCGTGTAAACGGAATAAGGTAGTGTGTGTGATGAGAAAGTGGTGGTGGATTATGAGAACACAGAAATGTTAGGGGCGTTGAACTGATGAAGATTGAGGGAAGAATGGAGTATTTGAAGGAGGAGTCCGCCGGTGATCCTGAAATG
Spink12	CGGCTCGCAGCGTGTAAACGGGAGTATTTGAAGGAGGAGTTGATGAAGATTGAGGGAAGAATGCAGGATGGTGTTCTCTGGACTGTATTTATTGAGAAAGTGGTGGTGGATTATGAATAAGGTAGTGTGTGTGACCGCCGGTGATCCTGAAATG
Spink12	CGGCTCGCAGCGTGTAAACGGAGAAAGTGGTGGTGGATTATGGAGTATTTGAAGGAGGAGTTTCTACTACAACCTCCACCCTTATTGTGCAATGAATAAGGTAGTGTGTGTGATGATGAAGATTGAGGGAAGAACCGCCGGTGATCCTGAAATG
Olfr303	CGGCTCGCAGCGTGTAAACGATTGGTGTAAGGGTGTGGTATGTTTGAGGAGTGTTGTTTGATATAACTGCTAGCAAGATGCACTCAGTGGCTTGGGATGTGATTTGTTAGGAATGGGTAGTGGGAATGATTTATCCGCCGGTGATCCTGAAATG
Olfr303	CGGCTCGCAGCGTGTAAACGGGGTAGTGGGAATGATTTATTGTTTGAGGAGTGTTGTTTGATAGTACTGAGTGATGCAGCCTGCAACAGGAATATTGGTGTAAGGGTGTGGTATGGGATGTGATTTGTTAGGAACCGCCGGTGATCCTGAAATG
Olfr303	CGGCTCGCAGCGTGTAAACGGTTTGAGGAGTGTTGTTTGATATTGGTGTAAGGGTGTGGTATCAACTTAGGCACCGTGGCTGTAGTGTACCATGGGATGTGATTTGTTAGGAATGGGTAGTGGGAATGATTTATCCGCCGGTGATCCTGAAATG
Olfr303	CGGCTCGCAGCGTGTAAACGGTTTGAGGAGTGTTGTTTGATGGGTAGTGGGAATGATTTATTTGAGGGTGTTTCCCATGAGAGACAGCAAATTATTGGTGTAAGGGTGTGGTATGGGATGTGATTTGTTAGGAACCGCCGGTGATCCTGAAATG
Olfr303	CGGCTCGCAGCGTGTAAACGGTTTGAGGAGTGTTGTTTGATATTGGTGTAAGGGTGTGGTATCCCTAGAAAAATAAACTCGGTCACTGCTGTTGGGTAGTGGGAATGATTTATTGGGATGTGATTTGTTAGGAACCGCCGGTGATCCTGAAATG
Olfr303	CGGCTCGCAGCGTGTAAACGATTGGTGTAAGGGTGTGGTATGGGATGTGATTTGTTAGGAATTCAACAGCACCCAGGTGATCGTAGGTGAGTTGGGTAGTGGGAATGATTTATTGTTTGAGGAGTGTTGTTTGACCGCCGGTGATCCTGAAATG
Myl4	CGGCTCGCAGCGTGTAAACGGTGAAGTGGAAGGTGAGATTTGTAGGAAGAGGGATGGATAATCTTCGATCTGGTCAGCACTGAAGTCTATCTTGATGATGTAGTAGTAAGGGTTGGGTTGATTAGTGGTAGAAACCGCCGGTGATCCTGAAATG
Myl4	CGGCTCGCAGCGTGTAAACGGATGATGTAGTAGTAAGGGTTGTAGGAAGAGGGATGGATAATTCAAAGGCAGAGTCCTTGAGGGGCTCCGGATGGGTTGATTAGTGGTAGAAATGTGAAGTGGAAGGTGAGATTCCGCCGGTGATCCTGAAATG
Myl4	CGGCTCGCAGCGTGTAAACGGTAGGAAGAGGGATGGATAATGATGATGTAGTAGTAAGGGTTAGTCTCCTTCTTAGGCTCGGGTTTCTTGGGTGGGTTGATTAGTGGTAGAAATGTGAAGTGGAAGGTGAGATTCCGCCGGTGATCCTGAAATG
Myl4	CGGCTCGCAGCGTGTAAACGGTAGGAAGAGGGATGGATAATGATGATGTAGTAGTAAGGGTTATGTTGCTTTAGGCTCTCCAGTGGAGGTGGTGGGTTGATTAGTGGTAGAAATGTGAAGTGGAAGGTGAGATTCCGCCGGTGATCCTGAAATG
Myl4	CGGCTCGCAGCGTGTAAACGGGGTTGATTAGTGGTAGAAATGATGATGTAGTAGTAAGGGTTAACCAAAGGAGGAGAGGTGGCTCGTGAGAGTGTGAAGTGGAAGGTGAGATTTGTAGGAAGAGGGATGGATAACCGCCGGTGATCCTGAAATG
Myl4	CGGCTCGCAGCGTGTAAACGGGGTTGATTAGTGGTAGAAATGTAGGAAGAGGGATGGATAATAGAAGATGGGAGACTGGAAGGCCTGCCCCTTGTGAAGTGGAAGGTGAGATTTGATGATGTAGTAGTAAGGGTCCGCCGGTGATCCTGAAATG
Cyp2w1	CGGCTCGCAGCGTGTAAACGATTGGAAGGGAAGTGAGAGTTAGAGGTGAAGTAGTGTAGTATCCTCCAGCGAGCTCCAGAAGAAAAGAAAATTGTGGGAGATTGATTAGAGGTTGGGAAGGGAATAATGAGATTCCGCCGGTGATCCTGAAATG
Cyp2w1	CGGCTCGCAGCGTGTAAACGAGAGGTGAAGTAGTGTAGTATGTGGGAGATTGATTAGAGGTTCTGGATGTGCTGGAAGATGGGAATTGGGGGTGGGAAGGGAATAATGAGATTTATTGGAAGGGAAGTGAGAGTCCGCCGGTGATCCTGAAATG
Cyp2w1	CGGCTCGCAGCGTGTAAACGAGAGGTGAAGTAGTGTAGTATGGGAAGGGAATAATGAGATTTTCCAACCAAGGCCTCCCTCACCACCTCATATATTGGAAGGGAAGTGAGAGTTGTGGGAGATTGATTAGAGGTCCGCCGGTGATCCTGAAATG
Cyp2w1	CGGCTCGCAGCGTGTAAACGGTGGGAGATTGATTAGAGGTTAGAGGTGAAGTAGTGTAGTATTCTTCTGAGATCCCAGATGGATTGTGAACATGGGAAGGGAATAATGAGATTTATTGGAAGGGAAGTGAGAGTCCGCCGGTGATCCTGAAATG
Cyp2w1	CGGCTCGCAGCGTGTAAACGAGAGGTGAAGTAGTGTAGTATGGGAAGGGAATAATGAGATTTCGTAGCGTTCTGAGAGCTCCATCAGTGCCCTATTGGAAGGGAAGTGAGAGTTGTGGGAGATTGATTAGAGGTCCGCCGGTGATCCTGAAATG
Cyp2w1	CGGCTCGCAGCGTGTAAACGGTGGGAGATTGATTAGAGGTTATTGGAAGGGAAGTGAGAGTTGTCTTGTTGGGTCACACCCAGCAAATGCAGTAGAGGTGAAGTAGTGTAGTATGGGAAGGGAATAATGAGATTCCGCCGGTGATCCTGAAATG
Dio1	CGGCTCGCAGCGTGTAAACGAGAGGTGAAGTAGTGTAGTATAGGAGGAGGGTAATGATAGATTGTCCTGAGAGGCAGACCACGGTGCAGTTGTGGGAGAATGAGGTGTAATGTTTGAAATAGGGATTAGAGGGTCCGCCGGTGATCCTGAAATG
Dio1	CGGCTCGCAGCGTGTAAACGAGAGGTGAAGTAGTGTAGTATTGAAATAGGGATTAGAGGGTTAACTCAGCCCTGTCTTCCAGTCTCTGCCAGTGGGAGAATGAGGTGTAATGTTAGGAGGAGGGTAATGATAGACCGCCGGTGATCCTGAAATG
Dio1	CGGCTCGCAGCGTGTAAACGAGAGGTGAAGTAGTGTAGTATGGGAGAATGAGGTGTAATGTTGACCTTCAGGACAAACCAGAAGTACTGGATTAGGAGGAGGGTAATGATAGATTGAAATAGGGATTAGAGGGTCCGCCGGTGATCCTGAAATG
Dio1	CGGCTCGCAGCGTGTAAACGAGGAGGAGGGTAATGATAGATTGAAATAGGGATTAGAGGGTTCTGAAGAAGGTGGGGACCCAGTTGTCAGGGTGGGAGAATGAGGTGTAATGTTAGAGGTGAAGTAGTGTAGTACCGCCGGTGATCCTGAAATG
Dio1	CGGCTCGCAGCGTGTAAACGGGGAGAATGAGGTGTAATGTTAGGAGGAGGGTAATGATAGATTTCTGGCCCATGGCCAGGATGCTCTGTTTGTTGAAATAGGGATTAGAGGGTTAGAGGTGAAGTAGTGTAGTACCGCCGGTGATCCTGAAATG
Dio1	CGGCTCGCAGCGTGTAAACGAGAGGTGAAGTAGTGTAGTATAGGAGGAGGGTAATGATAGATCTCTCCCTGGGAACAGCGTCATTAGCACCTTTGAAATAGGGATTAGAGGGTTGGGAGAATGAGGTGTAATGTCCGCCGGTGATCCTGAAATG
Trim17	CGGCTCGCAGCGTGTAAACGAGGTAATGAGTTAGAGGTGATATTGGTGTAAGGGTGTGGTATACTTTTGTCAGGAGGCGGTTGGGCCTCAGGTGGGATGTATTGAAGGAGGATTAAGGGTTATGTGGTGATGTTCCGCCGGTGATCCTGAAATG
Trim17	CGGCTCGCAGCGTGTAAACGGGGATGTATTGAAGGAGGATTATTGGTGTAAGGGTGTGGTATTTCCTCTGAGGGGACATCTCCCTGCACTCGTAGGTAATGAGTTAGAGGTGATAAGGGTTATGTGGTGATGTTCCGCCGGTGATCCTGAAATG
Trim17	CGGCTCGCAGCGTGTAAACGATTGGTGTAAGGGTGTGGTATGGGATGTATTGAAGGAGGATTGGAAGGAGCCCTTCTGCTTCTTCTTCCCTTTAAGGGTTATGTGGTGATGTTTAGGTAATGAGTTAGAGGTGACCGCCGGTGATCCTGAAATG
Trim17	CGGCTCGCAGCGTGTAAACGATTGGTGTAAGGGTGTGGTATAGGTAATGAGTTAGAGGTGATTCTTGACCTTCCCCTTCTCCCAGCTCATCTTAAGGGTTATGTGGTGATGTTTGGGATGTATTGAAGGAGGATCCGCCGGTGATCCTGAAATG
Trim17	CGGCTCGCAGCGTGTAAACGAGGTAATGAGTTAGAGGTGATGGGATGTATTGAAGGAGGATTGGATGCACTCTCTGCAGAAGTTGTGGCCACTATTGGTGTAAGGGTGTGGTATAAGGGTTATGTGGTGATGTTCCGCCGGTGATCCTGAAATG
Trim17	CGGCTCGCAGCGTGTAAACGATTGGTGTAAGGGTGTGGTATAGGTAATGAGTTAGAGGTGATAGGCAGTCATCACAGGATCAGTAAAGTAGTTGGGATGTATTGAAGGAGGATTAAGGGTTATGTGGTGATGTTCCGCCGGTGATCCTGAAATG
Col6a4	CGGCTCGCAGCGTGTAAACGGAGGAGTGGATAAATGGTGTTTGGGATAGTATGTGGAAAGTTGTCCCCTGGGAGGTGTCAATAAGAAAGACCTATGGATGGTGTTGTGTGTATTGAGGTGGAAGTTTAGTAGGACCGCCGGTGATCCTGAAATG
Col6a4	CGGCTCGCAGCGTGTAAACGGAGGTGGAAGTTTAGTAGGATGAGGAGTGGATAAATGGTGTTCCTCAAACGGCTCGTTGGCTATTTTCTGCATATGGATGGTGTTGTGTGTATTTGGGATAGTATGTGGAAAGTCCGCCGGTGATCCTGAAATG
Col6a4	CGGCTCGCAGCGTGTAAACGGAGGAGTGGATAAATGGTGTTTGGGATAGTATGTGGAAAGTTTCACCAGGACAACTATCTGAGGAACCCCATTATGGATGGTGTTGTGTGTATTGAGGTGGAAGTTTAGTAGGACCGCCGGTGATCCTGAAATG
Col6a4	CGGCTCGCAGCGTGTAAACGATGGATGGTGTTGTGTGTATTGAGGTGGAAGTTTAGTAGGATCATCTCAGTCAAGGAGTTGGCCCTGATGAATGAGGAGTGGATAAATGGTGTTTGGGATAGTATGTGGAAAGTCCGCCGGTGATCCTGAAATG
Col6a4	CGGCTCGCAGCGTGTAAACGATGGATGGTGTTGTGTGTATTGAGGAGTGGATAAATGGTGTTCCAAAAACACAATGTCAGCCGGGGATGCTTTGAGGTGGAAGTTTAGTAGGATTGGGATAGTATGTGGAAAGTCCGCCGGTGATCCTGAAATG
Col6a4	CGGCTCGCAGCGTGTAAACGGAGGTGGAAGTTTAGTAGGATATGGATGGTGTTGTGTGTATTAGTACTGCAGAGCTCTGGCCGCAGCTTCTGTTGGGATAGTATGTGGAAAGTTGAGGAGTGGATAAATGGTGTCCGCCGGTGATCCTGAAATG
Sgk2	CGGCTCGCAGCGTGTAAACGGATGAAGATTGAGGGAAGAATGGATAGTAGGGTTAGAGGAATAGGAACTCCAACTGGGCTGGAGGCCATTCTTAGTGTGGGATTGATGAGATATGAAGTGAGGTAGAAGATTGTCCGCCGGTGATCCTGAAATG
Sgk2	CGGCTCGCAGCGTGTAAACGGAAGTGAGGTAGAAGATTGTTGATGAAGATTGAGGGAAGAATAGCTGTGATCAGGTAGGCTCTATGCAGCTGTAGTGTGGGATTGATGAGATATGGATAGTAGGGTTAGAGGAACCGCCGGTGATCCTGAAATG
Sgk2	CGGCTCGCAGCGTGTAAACGGAAGTGAGGTAGAAGATTGTTGATGAAGATTGAGGGAAGAATGCTGTGGACAAGAGAGACTCTCTCTGTTCTTAGTGTGGGATTGATGAGATATGGATAGTAGGGTTAGAGGAACCGCCGGTGATCCTGAAATG
Sgk2	CGGCTCGCAGCGTGTAAACGGATGAAGATTGAGGGAAGAATAGTGTGGGATTGATGAGATATAACAAGAGCCAAGTGTCAGTGCCTGGTGCCTGAAGTGAGGTAGAAGATTGTTGGATAGTAGGGTTAGAGGAACCGCCGGTGATCCTGAAATG
Sgk2	CGGCTCGCAGCGTGTAAACGGGATAGTAGGGTTAGAGGAATAGTGTGGGATTGATGAGATATGCTCAGAGCTTCTAGCAGTGGCAGCAGTGATGATGAAGATTGAGGGAAGAATGAAGTGAGGTAGAAGATTGTCCGCCGGTGATCCTGAAATG
Sgk2	CGGCTCGCAGCGTGTAAACGGAAGTGAGGTAGAAGATTGTTGATGAAGATTGAGGGAAGAATACCTCTGTTCCCCCGGGGTCACCATTTCTCTGGATAGTAGGGTTAGAGGAATAGTGTGGGATTGATGAGATACCGCCGGTGATCCTGAAATG
Ms4a13	CGGCTCGCAGCGTGTAAACGGAATGGAGGGTTAGAGGTAATGTTTGAGGAGTGTTGTTTGATCACCGAACGGAAATGAGACAATTCCACTATTGAGGTGGTTGGAAAGTTTGATGGAATGATAGTGGTTGATGACCGCCGGTGATCCTGAAATG
Ms4a13	CGGCTCGCAGCGTGTAAACGGGAATGATAGTGGTTGATGATGAGGTGGTTGGAAAGTTTGATGTTAGGCTGGCTGCAACGATCGTAATAATTTGAATGGAGGGTTAGAGGTAATGTTTGAGGAGTGTTGTTTGACCGCCGGTGATCCTGAAATG
Ms4a13	CGGCTCGCAGCGTGTAAACGGAGGTGGTTGGAAAGTTTGATGGAATGATAGTGGTTGATGATGCCCCTGAAATGACAAAAGCAAATCCCCATTGAATGGAGGGTTAGAGGTAATGTTTGAGGAGTGTTGTTTGACCGCCGGTGATCCTGAAATG
Ms4a13	CGGCTCGCAGCGTGTAAACGGAATGGAGGGTTAGAGGTAATGGAATGATAGTGGTTGATGATACTTCTCACATTTCAGTTGTCCCAAGACCCTGAGGTGGTTGGAAAGTTTGATGTTTGAGGAGTGTTGTTTGACCGCCGGTGATCCTGAAATG
Ms4a13	CGGCTCGCAGCGTGTAAACGGAATGGAGGGTTAGAGGTAATGTTTGAGGAGTGTTGTTTGATAAGGATCCAGTTTCACCCTATCAGGCCTAGTGAGGTGGTTGGAAAGTTTGATGGAATGATAGTGGTTGATGACCGCCGGTGATCCTGAAATG
Ms4a13	CGGCTCGCAGCGTGTAAACGGGAATGATAGTGGTTGATGATGAGGTGGTTGGAAAGTTTGATCACAGGCTGAAGAGAAGGATCACCGTGGATTGAATGGAGGGTTAGAGGTAATGTTTGAGGAGTGTTGTTTGACCGCCGGTGATCCTGAAATG
Rd3	CGGCTCGCAGCGTGTAAACGGTGGGTGGGTTGAATAAGAATGATAGTTGATGGTGGTGAAATGAGGGACATGGCCCCCCAGACTCTTCTTAGTGGGTATTAGTGGATTAGAGATTTGGAGGTGTAGGGAGTAAACCGCCGGTGATCCTGAAATG
Rd3	CGGCTCGCAGCGTGTAAACGGGGTATTAGTGGATTAGAGATGTGGGTGGGTTGAATAAGAATCCTCCTTCAGGGCCACTATCACTGTAGGGGTTTGGAGGTGTAGGGAGTAAATGATAGTTGATGGTGGTGAAACCGCCGGTGATCCTGAAATG
Rd3	CGGCTCGCAGCGTGTAAACGGATAGTTGATGGTGGTGAAATTTGGAGGTGTAGGGAGTAAATTTTCTGCTTCACACTCTAGGAGAAGAGAGCTGGGTATTAGTGGATTAGAGATGTGGGTGGGTTGAATAAGAACCGCCGGTGATCCTGAAATG
Rd3	CGGCTCGCAGCGTGTAAACGGATAGTTGATGGTGGTGAAATGGGTATTAGTGGATTAGAGATGCAAACTGGCAGGAGTTGAAGAGTGAGCTCTTTGGAGGTGTAGGGAGTAAATGTGGGTGGGTTGAATAAGAACCGCCGGTGATCCTGAAATG
Rd3	CGGCTCGCAGCGTGTAAACGGTGGGTGGGTTGAATAAGAATGATAGTTGATGGTGGTGAAATGCTGCCTCCTGTGCTTTCTGCTCTTCCTCTTGGGTATTAGTGGATTAGAGATTTGGAGGTGTAGGGAGTAAACCGCCGGTGATCCTGAAATG
Rd3	CGGCTCGCAGCGTGTAAACGGATAGTTGATGGTGGTGAAATGGGTATTAGTGGATTAGAGATGTTGTACTGGAGGCACCAACTGGAGGAGGGTGTGGGTGGGTTGAATAAGAATTTGGAGGTGTAGGGAGTAAACCGCCGGTGATCCTGAAATG
Exoc3l4	CGGCTCGCAGCGTGTAAACGGGGATTAGGAGAAGATGTTTTAGGTTAGGTTGAGAATAGGATTCTGAGGCAAAGGCATCTTGGCAGCAGGAGTAGGAGGAGGGTAATGATAGATGGAGTAGTTGGTTGTTAGGACCGCCGGTGATCCTGAAATG
Exoc3l4	CGGCTCGCAGCGTGTAAACGAGGAGGAGGGTAATGATAGATGGGATTAGGAGAAGATGTTTTCAGGATCTTGGCTGCTCAAACCGGAAGCTTTAGGTTAGGTTGAGAATAGGATGGAGTAGTTGGTTGTTAGGACCGCCGGTGATCCTGAAATG
Exoc3l4	CGGCTCGCAGCGTGTAAACGAGGAGGAGGGTAATGATAGATAGGTTAGGTTGAGAATAGGATCTTAAGAGGCTTTCCCTTCTGGGGCCGGAGTGGAGTAGTTGGTTGTTAGGATGGGATTAGGAGAAGATGTTTCCGCCGGTGATCCTGAAATG
Exoc3l4	CGGCTCGCAGCGTGTAAACGAGGAGGAGGGTAATGATAGATAGGTTAGGTTGAGAATAGGATTTTGATCAGCCACAGTCCCGGAGCTTGCCTTGGGATTAGGAGAAGATGTTTTGGAGTAGTTGGTTGTTAGGACCGCCGGTGATCCTGAAATG
Exoc3l4	CGGCTCGCAGCGTGTAAACGAGGAGGAGGGTAATGATAGATAGGTTAGGTTGAGAATAGGATGAGCCTGATCGGAGCTTGACAGGGAGAGACTGGAGTAGTTGGTTGTTAGGATGGGATTAGGAGAAGATGTTTCCGCCGGTGATCCTGAAATG
Exoc3l4	CGGCTCGCAGCGTGTAAACGGGGATTAGGAGAAGATGTTTTAGGTTAGGTTGAGAATAGGATGTCCTAAGCAAGCCAGCCAAGCAGGATCCTTGGAGTAGTTGGTTGTTAGGATAGGAGGAGGGTAATGATAGACCGCCGGTGATCCTGAAATG
Rnd2	CGGCTCGCAGCGTGTAAACGAGGGATGGTTTAGTGAAGGTTAGGGTGTGTTTGTAAAGGGTTTGTCCAGTGTTTCTGGCCGGCTAATGTCAATGTTGAGTTGGGTATGTTGAATGATGAAGATTGAGGGAAGAACCGCCGGTGATCCTGAAATG
Rnd2	CGGCTCGCAGCGTGTAAACGAGGGTGTGTTTGTAAAGGGTTGTTGAGTTGGGTATGTTGAATAGCAGATAAGCACAGCATCAGAATCCGGGTTAGGGATGGTTTAGTGAAGGTTGATGAAGATTGAGGGAAGAACCGCCGGTGATCCTGAAATG
Rnd2	CGGCTCGCAGCGTGTAAACGAGGGTGTGTTTGTAAAGGGTTGTTGAGTTGGGTATGTTGAATAGGCCAGAGGCCGGACATTGTCATAGTAAGTAGGGATGGTTTAGTGAAGGTTGATGAAGATTGAGGGAAGAACCGCCGGTGATCCTGAAATG
Rnd2	CGGCTCGCAGCGTGTAAACGAGGGATGGTTTAGTGAAGGTTGATGAAGATTGAGGGAAGAATAGGAACCTGAAGTATCCCACATGTTGAGCTTAGGGTGTGTTTGTAAAGGGTTGTTGAGTTGGGTATGTTGAACCGCCGGTGATCCTGAAATG
Rnd2	CGGCTCGCAGCGTGTAAACGGATGAAGATTGAGGGAAGAATAGGGATGGTTTAGTGAAGGTTCAATGCGGCGCTTGTCGATCTCGAAGCTGGTAGGGTGTGTTTGTAAAGGGTTGTTGAGTTGGGTATGTTGAACCGCCGGTGATCCTGAAATG
Rnd2	CGGCTCGCAGCGTGTAAACGGTTGAGTTGGGTATGTTGAATAGGGATGGTTTAGTGAAGGTTGTGTAGTTCTCAAACACCGTGGGGACATAATGATGAAGATTGAGGGAAGAATAGGGTGTGTTTGTAAAGGGTCCGCCGGTGATCCTGAAATG
Dnah2	CGGCTCGCAGCGTGTAAACGTTGGAGGTGTAGGGAGTAAATAGTGTAGGGAGTTGGATGTATTACGTCCCGGACCAACTCAAAGGCCGAGGTTGTTTGAGGAGTGTTGTTTGATGAGGTGGTTGGAAAGTTTGACCGCCGGTGATCCTGAAATG
Dnah2	CGGCTCGCAGCGTGTAAACGGTTTGAGGAGTGTTGTTTGATAGTGTAGGGAGTTGGATGTATTCCAGGTCCTTGATACCACCACGGAATTTGTGAGGTGGTTGGAAAGTTTGATTTGGAGGTGTAGGGAGTAAACCGCCGGTGATCCTGAAATG
Dnah2	CGGCTCGCAGCGTGTAAACGGTTTGAGGAGTGTTGTTTGATTTGGAGGTGTAGGGAGTAAATTAGTCTTCGTGCCAAGAGGTGTTCTTAACATGAGGTGGTTGGAAAGTTTGATAGTGTAGGGAGTTGGATGTACCGCCGGTGATCCTGAAATG
Dnah2	CGGCTCGCAGCGTGTAAACGAGTGTAGGGAGTTGGATGTATGAGGTGGTTGGAAAGTTTGATACGGCTCGCAGCGTTTGCAGATTTTTATGATGTTTGAGGAGTGTTGTTTGATTTGGAGGTGTAGGGAGTAAACCGCCGGTGATCCTGAAATG
Dnah2	CGGCTCGCAGCGTGTAAACGGAGGTGGTTGGAAAGTTTGATTTGGAGGTGTAGGGAGTAAATAGATGTCCTCGATTTCTAGCAAGTTTCGTGTGTTTGAGGAGTGTTGTTTGATAGTGTAGGGAGTTGGATGTACCGCCGGTGATCCTGAAATG
Dnah2	CGGCTCGCAGCGTGTAAACGGAGGTGGTTGGAAAGTTTGATAGTGTAGGGAGTTGGATGTATGGCACCGAAGAAGCATGGAAGGGGACCTTGTTTGGAGGTGTAGGGAGTAAATGTTTGAGGAGTGTTGTTTGACCGCCGGTGATCCTGAAATG
Fkbpl	CGGCTCGCAGCGTGTAAACGGTAGGAAGAGGGATGGATAATATAGGAAATGGTGGTAGTGTTTCGTTCATTGGGCTGATAGGTGAGGTCTCCTGAGAAAGTGGTGGTGGATTATGGGAGAATGAGGTGTAATGTCCGCCGGTGATCCTGAAATG
Fkbpl	CGGCTCGCAGCGTGTAAACGATAGGAAATGGTGGTAGTGTTGGGAGAATGAGGTGTAATGTTACGGCCTAAGTCACAGTTGTTGCATTGTGTTGTAGGAAGAGGGATGGATAATGAGAAAGTGGTGGTGGATTACCGCCGGTGATCCTGAAATG
Fkbpl	CGGCTCGCAGCGTGTAAACGGGGAGAATGAGGTGTAATGTTATAGGAAATGGTGGTAGTGTTAGCCTGGGAGCAGCTGAGAGTCTCTATCAGTGAGAAAGTGGTGGTGGATTATGTAGGAAGAGGGATGGATAACCGCCGGTGATCCTGAAATG
Fkbpl	CGGCTCGCAGCGTGTAAACGGTAGGAAGAGGGATGGATAATATAGGAAATGGTGGTAGTGTTCCGCTGCCTAAACGGAATGGCTGTATTTAATGAGAAAGTGGTGGTGGATTATGGGAGAATGAGGTGTAATGTCCGCCGGTGATCCTGAAATG
Fkbpl	CGGCTCGCAGCGTGTAAACGATAGGAAATGGTGGTAGTGTTGGGAGAATGAGGTGTAATGTTGATTTGCTGGGCGTTCTCTTCCCGCTGCTGTGAGAAAGTGGTGGTGGATTATGTAGGAAGAGGGATGGATAACCGCCGGTGATCCTGAAATG
Fkbpl	CGGCTCGCAGCGTGTAAACGGTAGGAAGAGGGATGGATAATGAGAAAGTGGTGGTGGATTATCTCCTGATCCCTGAGAGACCAAGGAGCATATATAGGAAATGGTGGTAGTGTTGGGAGAATGAGGTGTAATGTCCGCCGGTGATCCTGAAATG
Cfap46	CGGCTCGCAGCGTGTAAACGGAGATGGGTGATTATGGTGTTGGGAAAGGGTGTTATGTTTATCCTACCAGACTCAGAAGGATGGCCGTCTGGTGGAGTATTTGAAGGAGGAGTTGGGATTAGGAGAAGATGTTTCCGCCGGTGATCCTGAAATG
Cfap46	CGGCTCGCAGCGTGTAAACGGGGAAAGGGTGTTATGTTTATGGAGTATTTGAAGGAGGAGTTATGGGCTTCACCAAGGACCGCTGTGATGCGTGGGATTAGGAGAAGATGTTTTGAGATGGGTGATTATGGTGTCCGCCGGTGATCCTGAAATG
Cfap46	CGGCTCGCAGCGTGTAAACGGAGATGGGTGATTATGGTGTTGGGATTAGGAGAAGATGTTTTATCGTCCGCTTCTGGCTGTGAGAGGACCTTTGGGAAAGGGTGTTATGTTTATGGAGTATTTGAAGGAGGAGTCCGCCGGTGATCCTGAAATG
Cfap46	CGGCTCGCAGCGTGTAAACGGGGATTAGGAGAAGATGTTTTGGGAAAGGGTGTTATGTTTATGTCAAGTCCAATAGGATCATCATCTGGCATTGAGATGGGTGATTATGGTGTTGGAGTATTTGAAGGAGGAGTCCGCCGGTGATCCTGAAATG
Cfap46	CGGCTCGCAGCGTGTAAACGGGGATTAGGAGAAGATGTTTTGGGAAAGGGTGTTATGTTTATCTTGCAGATTCATGGCTACCAGTCTTTCTATGAGATGGGTGATTATGGTGTTGGAGTATTTGAAGGAGGAGTCCGCCGGTGATCCTGAAATG
Cfap46	CGGCTCGCAGCGTGTAAACGGGGAAAGGGTGTTATGTTTATGGAGTATTTGAAGGAGGAGTTGACAGGAAGGTCTCCATTCCATAGAAGAAGTGGGATTAGGAGAAGATGTTTTGAGATGGGTGATTATGGTGTCCGCCGGTGATCCTGAAATG
Acadm	CGGCTCGCAGCGTGTAAACGAGGAGGAGGGTAATGATAGATGATGAAGATTGAGGGAAGAATCTGCTTTGGTCTTAATGGCCGCCACATCAGTGTGAAGTGGAAGGTGAGATTTGATGATGTAGTAGTAAGGGTCCGCCGGTGATCCTGAAATG
Acadm	CGGCTCGCAGCGTGTAAACGGATGAAGATTGAGGGAAGAATAGGAGGAGGGTAATGATAGATAGCCTGCGGAGGGCTCTGTCACACAGTAAGTGTGAAGTGGAAGGTGAGATTTGATGATGTAGTAGTAAGGGTCCGCCGGTGATCCTGAAATG
Acadm	CGGCTCGCAGCGTGTAAACGGTGAAGTGGAAGGTGAGATTTGATGAAGATTGAGGGAAGAATCTCCGTCATCCTCCCCAAATACTTCTTTTTTAGGAGGAGGGTAATGATAGATGATGATGTAGTAGTAAGGGTCCGCCGGTGATCCTGAAATG
Acadm	CGGCTCGCAGCGTGTAAACGGATGATGTAGTAGTAAGGGTTAGGAGGAGGGTAATGATAGATTCATTTCCAGCAAGAATCACAGGCATTTGCTGTGAAGTGGAAGGTGAGATTTGATGAAGATTGAGGGAAGAACCGCCGGTGATCCTGAAATG
Acadm	CGGCTCGCAGCGTGTAAACGAGGAGGAGGGTAATGATAGATGATGAAGATTGAGGGAAGAATGGCTCCTGCTTGTGAGCCGCTTTCGAGTGTTGTGAAGTGGAAGGTGAGATTTGATGATGTAGTAGTAAGGGTCCGCCGGTGATCCTGAAATG
Acadm	CGGCTCGCAGCGTGTAAACGGATGATGTAGTAGTAAGGGTTGTGAAGTGGAAGGTGAGATTTACTTCTCAGGACCCTGCAGCCTCTGCGGAATAGGAGGAGGGTAATGATAGATGATGAAGATTGAGGGAAGAACCGCCGGTGATCCTGAAATG
Samd3	CGGCTCGCAGCGTGTAAACGTTGAGTGGATGGAGTGTAATTTGAAAGGAATGGGTTGTGGTTGCTGGATACAAAGATGTCTGGTCCCCGTGGTGAGAAAGTGGTGGTGGATTATATAGGAAATGGTGGTAGTGTCCGCCGGTGATCCTGAAATG
Samd3	CGGCTCGCAGCGTGTAAACGTTGAGTGGATGGAGTGTAATTGAGAAAGTGGTGGTGGATTATGGTGGGACTAGGGTTTTGTTCGTGCTCAGGTTGAAAGGAATGGGTTGTGGTTATAGGAAATGGTGGTAGTGTCCGCCGGTGATCCTGAAATG
Samd3	CGGCTCGCAGCGTGTAAACGATAGGAAATGGTGGTAGTGTTTGAAAGGAATGGGTTGTGGTTGCTTGTGCCGGGGTCAGCGTGGATGTATCTTGAGAAAGTGGTGGTGGATTATTTGAGTGGATGGAGTGTAATCCGCCGGTGATCCTGAAATG
Samd3	CGGCTCGCAGCGTGTAAACGATAGGAAATGGTGGTAGTGTTTGAAAGGAATGGGTTGTGGTTCTCCCGTAGGCTTCAGCTCTTGATTGCCCTTGAGAAAGTGGTGGTGGATTATTTGAGTGGATGGAGTGTAATCCGCCGGTGATCCTGAAATG
Samd3	CGGCTCGCAGCGTGTAAACGTGAAAGGAATGGGTTGTGGTTGAGAAAGTGGTGGTGGATTATGAACAGCCTGGTGTCCAATTTTCTTTACCATTTGAGTGGATGGAGTGTAATTATAGGAAATGGTGGTAGTGTCCGCCGGTGATCCTGAAATG
Samd3	CGGCTCGCAGCGTGTAAACGGAGAAAGTGGTGGTGGATTATATAGGAAATGGTGGTAGTGTTATCCGATCATTAAGGGCCAGGAGTGTGGCCTTTGAGTGGATGGAGTGTAATTTGAAAGGAATGGGTTGTGGTCCGCCGGTGATCCTGAAATG
Mpz	CGGCTCGCAGCGTGTAAACGTATGAGAAGAGAAGGGAGATTGAGGAGTGGATAAATGGTGTTTGGAAGATCGAAATGGCATCTCGGCCCCCTTTGAAATAGGGATTAGAGGGTTGTTTGAGGAGTGTTGTTTGACCGCCGGTGATCCTGAAATG
Mpz	CGGCTCGCAGCGTGTAAACGTGAAATAGGGATTAGAGGGTTTATGAGAAGAGAAGGGAGATTCAGGCTGGTAGCGCCAGGTAAAAGAGATGTTGTTTGAGGAGTGTTGTTTGATGAGGAGTGGATAAATGGTGTCCGCCGGTGATCCTGAAATG
Mpz	CGGCTCGCAGCGTGTAAACGGAGGAGTGGATAAATGGTGTTTGAAATAGGGATTAGAGGGTTCTGAGACCCATTCACTGGACCAGAAGGAGCTTATGAGAAGAGAAGGGAGATTGTTTGAGGAGTGTTGTTTGACCGCCGGTGATCCTGAAATG
Mpz	CGGCTCGCAGCGTGTAAACGGAGGAGTGGATAAATGGTGTTTATGAGAAGAGAAGGGAGATTATTTCCCTGTCCGTGTAAACCACAATGGCCTTGAAATAGGGATTAGAGGGTTGTTTGAGGAGTGTTGTTTGACCGCCGGTGATCCTGAAATG
Mpz	CGGCTCGCAGCGTGTAAACGGAGGAGTGGATAAATGGTGTTTATGAGAAGAGAAGGGAGATTAGAAGAGAAGAGCAGGGCAGCCAGGATAGGTGTTTGAGGAGTGTTGTTTGATTGAAATAGGGATTAGAGGGTCCGCCGGTGATCCTGAAATG
Mpz	CGGCTCGCAGCGTGTAAACGTATGAGAAGAGAAGGGAGATTGTTTGAGGAGTGTTGTTTGATTAGCTGGGGTAGGGCAAAGGCCCAGAGTGTTGAGGAGTGGATAAATGGTGTTTGAAATAGGGATTAGAGGGTCCGCCGGTGATCCTGAAATG
C130050O18Rik	CGGCTCGCAGCGTGTAAACGGTGAAGTGGAAGGTGAGATTTGATGAAGATTGAGGGAAGAATCCCATCACTAGGCTCAGTGGGACGCACACTTGAAGTGAGGTAGAAGATTGTTGGGAAGGGAATAATGAGATTCCGCCGGTGATCCTGAAATG
C130050O18Rik	CGGCTCGCAGCGTGTAAACGGTGAAGTGGAAGGTGAGATTTGGGAAGGGAATAATGAGATTTATGTACACCTGCGTGCACCTAGAAATGATGTGAAGTGAGGTAGAAGATTGTTGATGAAGATTGAGGGAAGAACCGCCGGTGATCCTGAAATG
C130050O18Rik	CGGCTCGCAGCGTGTAAACGGTGAAGTGGAAGGTGAGATTTGATGAAGATTGAGGGAAGAATCTGTGCTGCAATGACTTCCTCCACAGCCGGTGAAGTGAGGTAGAAGATTGTTGGGAAGGGAATAATGAGATTCCGCCGGTGATCCTGAAATG
C130050O18Rik	CGGCTCGCAGCGTGTAAACGGAAGTGAGGTAGAAGATTGTTGGGAAGGGAATAATGAGATTTACACATGGCTCGGGTAGCAGACCCAGGACATGTGAAGTGGAAGGTGAGATTTGATGAAGATTGAGGGAAGAACCGCCGGTGATCCTGAAATG
C130050O18Rik	CGGCTCGCAGCGTGTAAACGGAAGTGAGGTAGAAGATTGTTGATGAAGATTGAGGGAAGAATTGTTGTGACGGTCCATCTTCAGGAGAGCTCTGTGAAGTGGAAGGTGAGATTTGGGAAGGGAATAATGAGATTCCGCCGGTGATCCTGAAATG
C130050O18Rik	CGGCTCGCAGCGTGTAAACGGTGAAGTGGAAGGTGAGATTTGATGAAGATTGAGGGAAGAATACACAACGCTCTGTCAGCACTGGGGGGTTGTGAAGTGAGGTAGAAGATTGTTGGGAAGGGAATAATGAGATTCCGCCGGTGATCCTGAAATG
Gm32742	CGGCTCGCAGCGTGTAAACGGGGTTGATTAGTGGTAGAAATGGGTATTAGTGGATTAGAGATTCCCTTCAGCTCTGAGGACCTCGCAGTCTCTGATAGTTGATGGTGGTGAAATGTGGATGATGTAGTGAGGATCCGCCGGTGATCCTGAAATG
Gm32742	CGGCTCGCAGCGTGTAAACGGTGGATGATGTAGTGAGGATTGGGTATTAGTGGATTAGAGATCCTAGAAGAAACAGCATCGCCCCCAGGGCTTGGGTTGATTAGTGGTAGAAATGATAGTTGATGGTGGTGAAACCGCCGGTGATCCTGAAATG
Gm32742	CGGCTCGCAGCGTGTAAACGGTGGATGATGTAGTGAGGATTGGGTTGATTAGTGGTAGAAATGTACATCTTCCGATGCCGGTTGCTGTTTAGTGATAGTTGATGGTGGTGAAATGGGTATTAGTGGATTAGAGACCGCCGGTGATCCTGAAATG
Gm32742	CGGCTCGCAGCGTGTAAACGGGGTATTAGTGGATTAGAGATGTGGATGATGTAGTGAGGATTTCAGGGATGAAGATCTGTGGGACGCCCTGATGGGTTGATTAGTGGTAGAAATGATAGTTGATGGTGGTGAAACCGCCGGTGATCCTGAAATG
Gm32742	CGGCTCGCAGCGTGTAAACGGTGGATGATGTAGTGAGGATTGATAGTTGATGGTGGTGAAATCACTCCATTGTTCTTTGGTCAGACATTTCCTGGGTTGATTAGTGGTAGAAATGGGTATTAGTGGATTAGAGACCGCCGGTGATCCTGAAATG
Gm32742	CGGCTCGCAGCGTGTAAACGGATAGTTGATGGTGGTGAAATGGGTATTAGTGGATTAGAGATCCCATTCCAGAGAGGAAAGTTCCAGGGGGATGGGTTGATTAGTGGTAGAAATGTGGATGATGTAGTGAGGATCCGCCGGTGATCCTGAAATG
Dgat2l6	CGGCTCGCAGCGTGTAAACGGGGTATTAGTGGATTAGAGATGTAGGAAGAGGGATGGATAATTTGGGAGAAAGGTCATGGGTCTTCACCAGCTTGAGGGAGATGTGGATTGAATGAGATTAGAGATGAGTTGGACCGCCGGTGATCCTGAAATG
Dgat2l6	CGGCTCGCAGCGTGTAAACGGAGATTAGAGATGAGTTGGATGTAGGAAGAGGGATGGATAATACAGGGTCCAGTTTCGTACCCAAGCTGAACTTGAGGGAGATGTGGATTGAATGGGTATTAGTGGATTAGAGACCGCCGGTGATCCTGAAATG
Dgat2l6	CGGCTCGCAGCGTGTAAACGGAGATTAGAGATGAGTTGGATGTAGGAAGAGGGATGGATAATAATGTGGGTGTTCCAATCATAGGCAATCCATGGGTATTAGTGGATTAGAGATTGAGGGAGATGTGGATTGAACCGCCGGTGATCCTGAAATG
Dgat2l6	CGGCTCGCAGCGTGTAAACGGGGTATTAGTGGATTAGAGATGTAGGAAGAGGGATGGATAATAAGAAGAGCACAGACAAGGGCCATAAGGTATGAGATTAGAGATGAGTTGGATTGAGGGAGATGTGGATTGAACCGCCGGTGATCCTGAAATG
Dgat2l6	CGGCTCGCAGCGTGTAAACGTGAGGGAGATGTGGATTGAATGGGTATTAGTGGATTAGAGATAGATAGGGCATGCCCAAGATGGAAAGAGTTTGTAGGAAGAGGGATGGATAATGAGATTAGAGATGAGTTGGACCGCCGGTGATCCTGAAATG
Dgat2l6	CGGCTCGCAGCGTGTAAACGGAGATTAGAGATGAGTTGGATGTAGGAAGAGGGATGGATAATAGAGTGTTCGGAGGCCTTCCTGCAGATCTATTGAGGGAGATGTGGATTGAATGGGTATTAGTGGATTAGAGACCGCCGGTGATCCTGAAATG
Gper1	CGGCTCGCAGCGTGTAAACGGTTATGGAGATTGATAGGGATGGGATGTGATTTGTTAGGAATCAGGAAGAATCGTCCTGGGAGCCTGTTAGTTGTTGAGTTGGGTATGTTGAATATTGGAAGGGAAGTGAGAGTCCGCCGGTGATCCTGAAATG
Gper1	CGGCTCGCAGCGTGTAAACGATTGGAAGGGAAGTGAGAGTTGGGATGTGATTTGTTAGGAATTGGACAGGGTGTCTGATGTCTGGGCTGGTGTGTTGAGTTGGGTATGTTGAATGTTATGGAGATTGATAGGGACCGCCGGTGATCCTGAAATG
Gper1	CGGCTCGCAGCGTGTAAACGGGGATGTGATTTGTTAGGAATGTTGAGTTGGGTATGTTGAATGGCACCCAGAGTGTGTGAGTGTTGAGGCTTTGTTATGGAGATTGATAGGGATATTGGAAGGGAAGTGAGAGTCCGCCGGTGATCCTGAAATG
Gper1	CGGCTCGCAGCGTGTAAACGGGGATGTGATTTGTTAGGAATGTTATGGAGATTGATAGGGATATTCCAGCAGCTTAAGGGGAGCAGAGTCCTTATTGGAAGGGAAGTGAGAGTTGTTGAGTTGGGTATGTTGAACCGCCGGTGATCCTGAAATG
Gper1	CGGCTCGCAGCGTGTAAACGGGGATGTGATTTGTTAGGAATGTTATGGAGATTGATAGGGATTTTCTCCCTAGATCTGATCAGCTGTTTTGGTGTTGAGTTGGGTATGTTGAATATTGGAAGGGAAGTGAGAGTCCGCCGGTGATCCTGAAATG
Gper1	CGGCTCGCAGCGTGTAAACGGTTGAGTTGGGTATGTTGAATGTTATGGAGATTGATAGGGATTCCTTGGTCCAGATCGCTGCTCTGTTAATCTATTGGAAGGGAAGTGAGAGTTGGGATGTGATTTGTTAGGAACCGCCGGTGATCCTGAAATG
Mrpl15	CGGCTCGCAGCGTGTAAACGGAATAAGGTAGTGTGTGTGATTGTGGAGAAGTATGTGTGATTGTTTTCTGGAGTTAGGACTGGGCTTCAGGTTATGAGATGGATGTGGAGTTTTGTAAGGGAGGTTTGTTGGTACCGCCGGTGATCCTGAAATG
Mrpl15	CGGCTCGCAGCGTGTAAACGGTAAGGGAGGTTTGTTGGTATATGAGATGGATGTGGAGTTTTTTCAGGTTGGCCAGGCTCACTCTCGGCAAGTTGTGGAGAAGTATGTGTGATTGAATAAGGTAGTGTGTGTGACCGCCGGTGATCCTGAAATG
Mrpl15	CGGCTCGCAGCGTGTAAACGTGTGGAGAAGTATGTGTGATTGTAAGGGAGGTTTGTTGGTATGCTGGACTCCATAATCCCTCTTAAGCGGCTTGAATAAGGTAGTGTGTGTGATATGAGATGGATGTGGAGTTTCCGCCGGTGATCCTGAAATG
Mrpl15	CGGCTCGCAGCGTGTAAACGATGAGATGGATGTGGAGTTTTGTAAGGGAGGTTTGTTGGTATATTCGTATGTAAAATGGAGTCTGCCCTCCCTTGTGGAGAAGTATGTGTGATTGAATAAGGTAGTGTGTGTGACCGCCGGTGATCCTGAAATG
Mrpl15	CGGCTCGCAGCGTGTAAACGATGAGATGGATGTGGAGTTTTGTAAGGGAGGTTTGTTGGTATTTGGCCGGGTTCCTCTCTGCCTTTCTCCTTTTGTGGAGAAGTATGTGTGATTGAATAAGGTAGTGTGTGTGACCGCCGGTGATCCTGAAATG
Mrpl15	CGGCTCGCAGCGTGTAAACGTGTGGAGAAGTATGTGTGATTGAATAAGGTAGTGTGTGTGATTTATGGCCTCTGCCACACTTCCTACCTCTTTATGAGATGGATGTGGAGTTTTGTAAGGGAGGTTTGTTGGTACCGCCGGTGATCCTGAAATG
Col13a1	CGGCTCGCAGCGTGTAAACGGGAGTAGTTGGTTGTTAGGATGTAGTGTTGTGTGAAGGAGTTACCATGCCCTCGCGTCTTGAGAGCCAATAATGGATTGATTGTAGGGAGTGATGAGGGTTTGTAAGGTGAATACCGCCGGTGATCCTGAAATG
Col13a1	CGGCTCGCAGCGTGTAAACGGGATTGATTGTAGGGAGTGATGTAGTGTTGTGTGAAGGAGTTTAAAAACGAGATCCAAGAGGCGCGATCCAATGGAGTAGTTGGTTGTTAGGATGAGGGTTTGTAAGGTGAATACCGCCGGTGATCCTGAAATG
Col13a1	CGGCTCGCAGCGTGTAAACGGGATTGATTGTAGGGAGTGATGAGGGTTTGTAAGGTGAATATTGAGAGGCAAGGGGAAAGGGGGTTAACGTGTGTAGTGTTGTGTGAAGGAGTTGGAGTAGTTGGTTGTTAGGACCGCCGGTGATCCTGAAATG
Col13a1	CGGCTCGCAGCGTGTAAACGGGAGTAGTTGGTTGTTAGGATGTAGTGTTGTGTGAAGGAGTTCCTTTGCTCGCCAAAGAGGACCGAAAATGATGGATTGATTGTAGGGAGTGATGAGGGTTTGTAAGGTGAATACCGCCGGTGATCCTGAAATG
Col13a1	CGGCTCGCAGCGTGTAAACGGGATTGATTGTAGGGAGTGATGAGGGTTTGTAAGGTGAATATGCGATCGGAGTACGCCAAAGTAAGAAAAAATGTAGTGTTGTGTGAAGGAGTTGGAGTAGTTGGTTGTTAGGACCGCCGGTGATCCTGAAATG
Col13a1	CGGCTCGCAGCGTGTAAACGGGAGTAGTTGGTTGTTAGGATGAGGGTTTGTAAGGTGAATATGAATGTTCCAAGTTCGGGGATCTGGCCCCGTGTAGTGTTGTGTGAAGGAGTTGGATTGATTGTAGGGAGTGACCGCCGGTGATCCTGAAATG
Gm37797	CGGCTCGCAGCGTGTAAACGGAGGTGGAAGTTTAGTAGGATTGAGGGAGATGTGGATTGAATCCACTAGGTTCCCTTGCAAAATCAAATCACTAGGTTAGGTTGAGAATAGGATTTAGGAAGGATGTTGTAGGACCGCCGGTGATCCTGAAATG
Gm37797	CGGCTCGCAGCGTGTAAACGGAGGTGGAAGTTTAGTAGGATTTAGGAAGGATGTTGTAGGATTGGGCATCCCAGGCTGGTTCAAAATTTCTGTTGAGGGAGATGTGGATTGAATAGGTTAGGTTGAGAATAGGACCGCCGGTGATCCTGAAATG
Gm37797	CGGCTCGCAGCGTGTAAACGGAGGTGGAAGTTTAGTAGGATTGAGGGAGATGTGGATTGAATTACTGGTTTCCCTGCCTGGTTGGAATATCCTAGGTTAGGTTGAGAATAGGATTTAGGAAGGATGTTGTAGGACCGCCGGTGATCCTGAAATG
Gm37797	CGGCTCGCAGCGTGTAAACGGAGGTGGAAGTTTAGTAGGATTTAGGAAGGATGTTGTAGGATTGGTTGTCTTTGCAGAATTAACATCCCTGGTAGGTTAGGTTGAGAATAGGATTGAGGGAGATGTGGATTGAACCGCCGGTGATCCTGAAATG
Gm37797	CGGCTCGCAGCGTGTAAACGGAGGTGGAAGTTTAGTAGGATTTAGGAAGGATGTTGTAGGATGAGACTACCTCCCTGTTTGTTAGATTCCTTTAGGTTAGGTTGAGAATAGGATTGAGGGAGATGTGGATTGAACCGCCGGTGATCCTGAAATG
Gm37797	CGGCTCGCAGCGTGTAAACGGAGGTGGAAGTTTAGTAGGATTTAGGAAGGATGTTGTAGGATGCAGTAAGTGCAGGCTTTTGATTCTCTTGTTAGGTTAGGTTGAGAATAGGATTGAGGGAGATGTGGATTGAACCGCCGGTGATCCTGAAATG
Slc25a47	CGGCTCGCAGCGTGTAAACGGTGGGTGGGTTGAATAAGAATAGGTTTGGATTTGTATGGGATGATACGTGTCCCGGATGCAGTGCCAGATGCTTGTGATGGAAGTTAGAGGGTTTGAATGGGAGTTGAGGAAATCCGCCGGTGATCCTGAAATG
Slc25a47	CGGCTCGCAGCGTGTAAACGTGTGATGGAAGTTAGAGGGTTGTGGGTGGGTTGAATAAGAATGCGTATTTGGCCTCCGTCTGGATTCTGACCTAGGTTTGGATTTGTATGGGATTGAATGGGAGTTGAGGAAATCCGCCGGTGATCCTGAAATG
Slc25a47	CGGCTCGCAGCGTGTAAACGAGGTTTGGATTTGTATGGGATTGTGATGGAAGTTAGAGGGTTCTGTATCCAGAGGGTAGCCCACAGCAACACTGTGGGTGGGTTGAATAAGAATTGAATGGGAGTTGAGGAAATCCGCCGGTGATCCTGAAATG
Slc25a47	CGGCTCGCAGCGTGTAAACGGTGGGTGGGTTGAATAAGAATTGTGATGGAAGTTAGAGGGTTCTTTGGCCACCTCAGTGGGTGACGTCAGGATAGGTTTGGATTTGTATGGGATTGAATGGGAGTTGAGGAAATCCGCCGGTGATCCTGAAATG
Slc25a47	CGGCTCGCAGCGTGTAAACGTGTGATGGAAGTTAGAGGGTTGTGGGTGGGTTGAATAAGAATACACCCGGACAAGACCAGAGGCACATCCTGTAGGTTTGGATTTGTATGGGATTGAATGGGAGTTGAGGAAATCCGCCGGTGATCCTGAAATG
Slc25a47	CGGCTCGCAGCGTGTAAACGAGGTTTGGATTTGTATGGGATGTGGGTGGGTTGAATAAGAATTGTGATATCAGCCTTGGTGGGCTTGGCGTCTTGTGATGGAAGTTAGAGGGTTTGAATGGGAGTTGAGGAAATCCGCCGGTGATCCTGAAATG
Olfr122	CGGCTCGCAGCGTGTAAACGTAATGGGAAGGTGAAAGTGTTGATGGTGTAAGAGTAGGAGTTCGGGCTTTCTCTGTGCCCTCTCCTTACCACTAAGGGTTATGTGGTGATGTTTGGAGTAAGAGGGTATTAGATCCGCCGGTGATCCTGAAATG
Olfr122	CGGCTCGCAGCGTGTAAACGAAGGGTTATGTGGTGATGTTTGATGGTGTAAGAGTAGGAGTTCAAGGGCTATGAGTGAATTTCCTGTCAGTGTTAATGGGAAGGTGAAAGTGTTGGAGTAAGAGGGTATTAGATCCGCCGGTGATCCTGAAATG
Olfr122	CGGCTCGCAGCGTGTAAACGGATGGTGTAAGAGTAGGAGTTTAATGGGAAGGTGAAAGTGTTTGCCACAGAGAGCAGTTGATACTCATCTCCTAAGGGTTATGTGGTGATGTTTGGAGTAAGAGGGTATTAGATCCGCCGGTGATCCTGAAATG
Olfr122	CGGCTCGCAGCGTGTAAACGGGAGTAAGAGGGTATTAGATTGATGGTGTAAGAGTAGGAGTTGATCTCCAGGAGAGACAAATTGGCCAGAAATTAATGGGAAGGTGAAAGTGTTAAGGGTTATGTGGTGATGTTCCGCCGGTGATCCTGAAATG
Olfr122	CGGCTCGCAGCGTGTAAACGTAATGGGAAGGTGAAAGTGTTGATGGTGTAAGAGTAGGAGTTTACTCCTTTTGCTTCTGATTAGCCACCTTCTAAGGGTTATGTGGTGATGTTTGGAGTAAGAGGGTATTAGATCCGCCGGTGATCCTGAAATG
Gpr146	CGGCTCGCAGCGTGTAAACGTGTGGAGGGATTGAAGGATATGGGTGGTTTAGTGTGTGTTTTTGGTCCAGGGGTGTGTCTTCCTTCCCGATTTTGTGATGGAAGTTAGAGGGTTAGTTGAGGTGGGAGAGTATTCCGCCGGTGATCCTGAAATG
Gpr146	CGGCTCGCAGCGTGTAAACGTGTGATGGAAGTTAGAGGGTTAGTTGAGGTGGGAGAGTATTTAGGGCATACAACACAGCCAGACCTGGCACCTTGTGGAGGGATTGAAGGATATGGGTGGTTTAGTGTGTGTTTCCGCCGGTGATCCTGAAATG
Gpr146	CGGCTCGCAGCGTGTAAACGTGTGGAGGGATTGAAGGATATAGTTGAGGTGGGAGAGTATTTACAAGGATAGCATCGGCTGCCTCCGTGTTCTGGGTGGTTTAGTGTGTGTTTTTGTGATGGAAGTTAGAGGGTCCGCCGGTGATCCTGAAATG
Gpr146	CGGCTCGCAGCGTGTAAACGTGTGATGGAAGTTAGAGGGTTTGTGGAGGGATTGAAGGATATTAGAAGACACGTGACTGCAGATGTAGAAGATGGGTGGTTTAGTGTGTGTTTTAGTTGAGGTGGGAGAGTATTCCGCCGGTGATCCTGAAATG
Gpr146	CGGCTCGCAGCGTGTAAACGAGTTGAGGTGGGAGAGTATTTTGTGGAGGGATTGAAGGATATGCTCAGCAGTGCAGTGGAGTACATGGTCACTGGGTGGTTTAGTGTGTGTTTTTGTGATGGAAGTTAGAGGGTCCGCCGGTGATCCTGAAATG
Gpr146	CGGCTCGCAGCGTGTAAACGGGGTGGTTTAGTGTGTGTTTTTGTGGAGGGATTGAAGGATATGATGAGCAGTGTCACATGGGCCTCACTGCTTTGTGATGGAAGTTAGAGGGTTAGTTGAGGTGGGAGAGTATTCCGCCGGTGATCCTGAAATG
Olfr1208	CGGCTCGCAGCGTGTAAACGGAGGTGGAAGTTTAGTAGGATGAATAAGGTAGTGTGTGTGATATGCACAGCGTGACACTAAAGAGGTAGCTGTGGGTGGTTTAGTGTGTGTTTTAGGTAATGAGTTAGAGGTGACCGCCGGTGATCCTGAAATG
Olfr1208	CGGCTCGCAGCGTGTAAACGGAGGTGGAAGTTTAGTAGGATGAATAAGGTAGTGTGTGTGATTGTGATGAAGAGCCACCAGCAAAGTTTTAGTGGGTGGTTTAGTGTGTGTTTTAGGTAATGAGTTAGAGGTGACCGCCGGTGATCCTGAAATG
Olfr1208	CGGCTCGCAGCGTGTAAACGGAGGTGGAAGTTTAGTAGGATGGGTGGTTTAGTGTGTGTTTTGGTGGACTCTTGTCCAGGCTCCAGAGAGACTAGGTAATGAGTTAGAGGTGATGAATAAGGTAGTGTGTGTGACCGCCGGTGATCCTGAAATG
Olfr1208	CGGCTCGCAGCGTGTAAACGGAGGTGGAAGTTTAGTAGGATGGGTGGTTTAGTGTGTGTTTTACTTCTGGACAACGCCATGCTAGCATCAATTGAATAAGGTAGTGTGTGTGATAGGTAATGAGTTAGAGGTGACCGCCGGTGATCCTGAAATG
Olfr1208	CGGCTCGCAGCGTGTAAACGGAGGTGGAAGTTTAGTAGGATGAATAAGGTAGTGTGTGTGATTAGATGTTAGCTCCTGTTGCCCTCGTCTTCTAGGTAATGAGTTAGAGGTGATGGGTGGTTTAGTGTGTGTTTCCGCCGGTGATCCTGAAATG
Olfr1208	CGGCTCGCAGCGTGTAAACGGAGGTGGAAGTTTAGTAGGATGGGTGGTTTAGTGTGTGTTTTGCAGGGCTCAACATTTCTTGAGAAGCTGAATGAATAAGGTAGTGTGTGTGATAGGTAATGAGTTAGAGGTGACCGCCGGTGATCCTGAAATG
Awat1	CGGCTCGCAGCGTGTAAACGTATGAGAAGAGAAGGGAGATTTGGGAGGATTGAGATGAGTTTAATGGGGAAATAGTCCCTGATGTGGTTCCATAGTGTGGGATTGATGAGATATATGAGGAAAGTGGTGTGAGACCGCCGGTGATCCTGAAATG
Awat1	CGGCTCGCAGCGTGTAAACGATGAGGAAAGTGGTGTGAGATTATGAGAAGAGAAGGGAGATTGACATTCCAGTTCCGTACCCAGTCTGAACGTAGTGTGGGATTGATGAGATATTGGGAGGATTGAGATGAGTTCCGCCGGTGATCCTGAAATG
Awat1	CGGCTCGCAGCGTGTAAACGAGTGTGGGATTGATGAGATATTGGGAGGATTGAGATGAGTTTGAGTCTTCCAGTCGAGAAGTAACCAGACAATTATGAGAAGAGAAGGGAGATTATGAGGAAAGTGGTGTGAGACCGCCGGTGATCCTGAAATG
Awat1	CGGCTCGCAGCGTGTAAACGATGAGGAAAGTGGTGTGAGATTATGAGAAGAGAAGGGAGATTAACTGTTGGTAGCGGCCACAAGGGTGTGAATTGGGAGGATTGAGATGAGTTTAGTGTGGGATTGATGAGATACCGCCGGTGATCCTGAAATG
Awat1	CGGCTCGCAGCGTGTAAACGATGAGGAAAGTGGTGTGAGATAGTGTGGGATTGATGAGATATAACATGGCAACGTAGCTCAAGGGCCACTGCTTATGAGAAGAGAAGGGAGATTTGGGAGGATTGAGATGAGTTCCGCCGGTGATCCTGAAATG
Awat1	CGGCTCGCAGCGTGTAAACGATGAGGAAAGTGGTGTGAGATTATGAGAAGAGAAGGGAGATTGCTCAGACTCTGTAAGTGTTCAGTCTTCATTTGGGAGGATTGAGATGAGTTTAGTGTGGGATTGATGAGATACCGCCGGTGATCCTGAAATG
Sstr4	CGGCTCGCAGCGTGTAAACGGAGATAATGGATTGGTGGATTGAAGGTTGTAGTTAGGATGTTAGCACGGTGAGGCAGAAGACACTAGTGAACTTTGGAGGTGTAGGGAGTAAATGTAAGGGAGGTTTGTTGGTACCGCCGGTGATCCTGAAATG
Sstr4	CGGCTCGCAGCGTGTAAACGGAAGGTTGTAGTTAGGATGTTGAGATAATGGATTGGTGGATTATGTTCAGGCCGTCCACGCTAAGCACTGCGTTTGGAGGTGTAGGGAGTAAATGTAAGGGAGGTTTGTTGGTACCGCCGGTGATCCTGAAATG
Sstr4	CGGCTCGCAGCGTGTAAACGGAAGGTTGTAGTTAGGATGTTGTAAGGGAGGTTTGTTGGTATTGGCACGCTGAGCATGAAGAGCTCATCGGCTGAGATAATGGATTGGTGGATTTTGGAGGTGTAGGGAGTAAACCGCCGGTGATCCTGAAATG
Sstr4	CGGCTCGCAGCGTGTAAACGGAGATAATGGATTGGTGGATTGAAGGTTGTAGTTAGGATGTTGACGGCCAGGTTGAGTAGGTAGATGTTGGTTTTGGAGGTGTAGGGAGTAAATGTAAGGGAGGTTTGTTGGTACCGCCGGTGATCCTGAAATG
Sstr4	CGGCTCGCAGCGTGTAAACGGTAAGGGAGGTTTGTTGGTATGAGATAATGGATTGGTGGATTGGCTGTCTTCATCTTGGCATAGCGTAGGATTTTGGAGGTGTAGGGAGTAAATGAAGGTTGTAGTTAGGATGTCCGCCGGTGATCCTGAAATG
Sstr4	CGGCTCGCAGCGTGTAAACGGAAGGTTGTAGTTAGGATGTTTTGGAGGTGTAGGGAGTAAATACGAAGATGACCAGGGCGTTTCCCACCAGGTGAGATAATGGATTGGTGGATTGTAAGGGAGGTTTGTTGGTACCGCCGGTGATCCTGAAATG
Olfr937	CGGCTCGCAGCGTGTAAACGGAGGTAGGGAGTATGTAGTTTGGGTATTAGTGGATTAGAGATTGTGGCTTCTTTGAGAGCCCAGTCAGAATGTGGATAGTAGGGTTAGAGGAATATGAGATGGATGTGGAGTTTCCGCCGGTGATCCTGAAATG
Olfr937	CGGCTCGCAGCGTGTAAACGATGAGATGGATGTGGAGTTTTGAGGTAGGGAGTATGTAGTTTCTCAGGTAACATGCAATAGTTTCCTGTTGCTGGATAGTAGGGTTAGAGGAATGGGTATTAGTGGATTAGAGACCGCCGGTGATCCTGAAATG
Olfr937	CGGCTCGCAGCGTGTAAACGATGAGATGGATGTGGAGTTTTGAGGTAGGGAGTATGTAGTTTGTTCAATTCCCTGTTCTTGAATCTGCAGGTTGGGTATTAGTGGATTAGAGATGGATAGTAGGGTTAGAGGAACCGCCGGTGATCCTGAAATG
Olfr937	CGGCTCGCAGCGTGTAAACGGAGGTAGGGAGTATGTAGTTTATGAGATGGATGTGGAGTTTTCACTTGGAGTCCGTTACTGAGAGTTACAATTGGGTATTAGTGGATTAGAGATGGATAGTAGGGTTAGAGGAACCGCCGGTGATCCTGAAATG
Olfr937	CGGCTCGCAGCGTGTAAACGGGGTATTAGTGGATTAGAGATGGATAGTAGGGTTAGAGGAATAGGCCATTTACATCTGATGCTCGCTCCGGGTGAGGTAGGGAGTATGTAGTTTATGAGATGGATGTGGAGTTTCCGCCGGTGATCCTGAAATG
Olfr937	CGGCTCGCAGCGTGTAAACGATGAGATGGATGTGGAGTTTTGAGGTAGGGAGTATGTAGTTTCATTCTTCAGTGATAACGTCCAGGACCTAATGGATAGTAGGGTTAGAGGAATGGGTATTAGTGGATTAGAGACCGCCGGTGATCCTGAAATG
Csnka2ip	CGGCTCGCAGCGTGTAAACGGTGGGTGGGTTGAATAAGAATGAGGAGTGGATAAATGGTGTTTCGGTCTTCACACTTCTTTCAACGCTACTTTGATGATGTAGTAGTAAGGGTTAGAGTGAGTAGTAGTGGAGTCCGCCGGTGATCCTGAAATG
Csnka2ip	CGGCTCGCAGCGTGTAAACGGAGGAGTGGATAAATGGTGTTGATGATGTAGTAGTAAGGGTTTTATTTGGCAGTCTGGAACACGGAACTGAATGTGGGTGGGTTGAATAAGAATAGAGTGAGTAGTAGTGGAGTCCGCCGGTGATCCTGAAATG
Csnka2ip	CGGCTCGCAGCGTGTAAACGGTGGGTGGGTTGAATAAGAATGAGGAGTGGATAAATGGTGTTTCTTTGACCTGAGGGATTTGGTTTAGGATGTGATGATGTAGTAGTAAGGGTTAGAGTGAGTAGTAGTGGAGTCCGCCGGTGATCCTGAAATG
Csnka2ip	CGGCTCGCAGCGTGTAAACGAGAGTGAGTAGTAGTGGAGTTGTGGGTGGGTTGAATAAGAATGGTCTTTGTTTGTCACTGAGTGAAGCAGTATGAGGAGTGGATAAATGGTGTTGATGATGTAGTAGTAAGGGTCCGCCGGTGATCCTGAAATG
Csnka2ip	CGGCTCGCAGCGTGTAAACGGATGATGTAGTAGTAAGGGTTAGAGTGAGTAGTAGTGGAGTTTGGACCTTGGGGTGGCAAACAGCTGTGTTGTGAGGAGTGGATAAATGGTGTTGTGGGTGGGTTGAATAAGAACCGCCGGTGATCCTGAAATG
Csnka2ip	CGGCTCGCAGCGTGTAAACGAGAGTGAGTAGTAGTGGAGTTGTGGGTGGGTTGAATAAGAATCGCGTGCTAGGATCACATCTAGCCACTATTTGATGATGTAGTAGTAAGGGTTGAGGAGTGGATAAATGGTGTCCGCCGGTGATCCTGAAATG
Col15a1	CGGCTCGCAGCGTGTAAACGGAGGTGGAAGTTTAGTAGGATAGATGGGTGAGTGAGTAAGTTAGTCCTCGGCAGGAGAGGATGAAGTAGGGGTAGTGTGGGATTGATGAGATATGGGAAAGGGTGTTATGTTTACCGCCGGTGATCCTGAAATG
Col15a1	CGGCTCGCAGCGTGTAAACGAGTGTGGGATTGATGAGATATGAGGTGGAAGTTTAGTAGGATGACAGCTTCCATGATTTCAGCGACTTCATCTGGGAAAGGGTGTTATGTTTATAGATGGGTGAGTGAGTAAGTCCGCCGGTGATCCTGAAATG
Col15a1	CGGCTCGCAGCGTGTAAACGGAGGTGGAAGTTTAGTAGGATAGTGTGGGATTGATGAGATATTCCAGACGCCGAGGACTCTTGTGCTTCACATGGGAAAGGGTGTTATGTTTATAGATGGGTGAGTGAGTAAGTCCGCCGGTGATCCTGAAATG
Col15a1	CGGCTCGCAGCGTGTAAACGGAGGTGGAAGTTTAGTAGGATAGATGGGTGAGTGAGTAAGTTATCCCGGCACTGGGCTCAAAGGTCAAAGGCTGGGAAAGGGTGTTATGTTTATAGTGTGGGATTGATGAGATACCGCCGGTGATCCTGAAATG
Col15a1	CGGCTCGCAGCGTGTAAACGAGATGGGTGAGTGAGTAAGTTAGTGTGGGATTGATGAGATATGAGAAAACCGCAGCTTCACGGGACACGTGGTGAGGTGGAAGTTTAGTAGGATGGGAAAGGGTGTTATGTTTACCGCCGGTGATCCTGAAATG
Col15a1	CGGCTCGCAGCGTGTAAACGAGATGGGTGAGTGAGTAAGTTGAGGTGGAAGTTTAGTAGGATAAGCATCGGTAATAGCGAAGAGCACGCCCCTAGTGTGGGATTGATGAGATATGGGAAAGGGTGTTATGTTTACCGCCGGTGATCCTGAAATG
3110082I17Rik	CGGCTCGCAGCGTGTAAACGTGTGGTTTGGAGATGATAGATTAGAGGGAGTAAGATGAGGATTGTCCTCGGCGTCTCCTCTGCCGGTGTTATTTGTGGAGGGATTGAAGGATATGTGGATGATGTAGTGAGGATCCGCCGGTGATCCTGAAATG
3110082I17Rik	CGGCTCGCAGCGTGTAAACGTAGAGGGAGTAAGATGAGGATTGTGGTTTGGAGATGATAGATTACTCTCCTTTCCTGTCCCTTCGAGACCTTTTGTGGAGGGATTGAAGGATATGTGGATGATGTAGTGAGGATCCGCCGGTGATCCTGAAATG
3110082I17Rik	CGGCTCGCAGCGTGTAAACGTGTGGTTTGGAGATGATAGATTGTGGAGGGATTGAAGGATATACCTTGGCAGTCTGTGTAGCAGCGATGCCCTTAGAGGGAGTAAGATGAGGATGTGGATGATGTAGTGAGGATCCGCCGGTGATCCTGAAATG
3110082I17Rik	CGGCTCGCAGCGTGTAAACGGTGGATGATGTAGTGAGGATTTGTGGTTTGGAGATGATAGATCAGCCGTTTCTTCTCTTCCTTCTTCCGTTCTTGTGGAGGGATTGAAGGATATTAGAGGGAGTAAGATGAGGACCGCCGGTGATCCTGAAATG
3110082I17Rik	CGGCTCGCAGCGTGTAAACGTGTGGTTTGGAGATGATAGATGTGGATGATGTAGTGAGGATTCAAGACTCTCCTCTCCTCTGGGGACAACTCTTAGAGGGAGTAAGATGAGGATTGTGGAGGGATTGAAGGATACCGCCGGTGATCCTGAAATG
3110082I17Rik	CGGCTCGCAGCGTGTAAACGTAGAGGGAGTAAGATGAGGATTGTGGAGGGATTGAAGGATATTGCACCAGGGTACTGGCCGTCTCCTTGTCTTGTGGATGATGTAGTGAGGATTTGTGGTTTGGAGATGATAGACCGCCGGTGATCCTGAAATG
Pou2af1	CGGCTCGCAGCGTGTAAACGGTAGTGTTGTGTGAAGGAGTTGGAGTAGTTGGTTGTTAGGATCTTGGCGTGACATTAGTGATGAGTGGTGGATGTGAAGATTTGAATGGGAGTTTGAATGGGAGTTGAGGAAATCCGCCGGTGATCCTGAAATG
Pou2af1	CGGCTCGCAGCGTGTAAACGGTAGTGTTGTGTGAAGGAGTTGTGAAGATTTGAATGGGAGTTAGCATAGGTCAACACCGAGGAGGGTCCCACTGGAGTAGTTGGTTGTTAGGATTGAATGGGAGTTGAGGAAATCCGCCGGTGATCCTGAAATG
Pou2af1	CGGCTCGCAGCGTGTAAACGGTAGTGTTGTGTGAAGGAGTTGTGAAGATTTGAATGGGAGTTTAGCTGGGGCACACAGGCTGCACGTACATGTGGAGTAGTTGGTTGTTAGGATTGAATGGGAGTTGAGGAAATCCGCCGGTGATCCTGAAATG
Pou2af1	CGGCTCGCAGCGTGTAAACGGTAGTGTTGTGTGAAGGAGTTGGAGTAGTTGGTTGTTAGGATGTGGAGTAGGGGCAGCTGACAGCTTCATGGTGTGAAGATTTGAATGGGAGTTTGAATGGGAGTTGAGGAAATCCGCCGGTGATCCTGAAATG
Pou2af1	CGGCTCGCAGCGTGTAAACGGTAGTGTTGTGTGAAGGAGTTGTGAAGATTTGAATGGGAGTTCCAGCCAGCACATAATGTTCCCTCCTCTGTTGGAGTAGTTGGTTGTTAGGATTGAATGGGAGTTGAGGAAATCCGCCGGTGATCCTGAAATG
Pou2af1	CGGCTCGCAGCGTGTAAACGGTAGTGTTGTGTGAAGGAGTTGTGAAGATTTGAATGGGAGTTCGCTGGTATGGCCACGCTTTCTTCTCAGTATGGAGTAGTTGGTTGTTAGGATTGAATGGGAGTTGAGGAAATCCGCCGGTGATCCTGAAATG
Thbd	CGGCTCGCAGCGTGTAAACGATAGGAAATGGTGGTAGTGTTGAAGGTGTGGATGAAGAAGATCAGAGGCCTGCAGGAAGCTGTGAAGTAAAATTGTGATGGAAGTTAGAGGGTTGGGAAAGGGTGTTATGTTTACCGCCGGTGATCCTGAAATG
Thbd	CGGCTCGCAGCGTGTAAACGGAAGGTGTGGATGAAGAAGATTGTGATGGAAGTTAGAGGGTTGTGCAGCTTCAGTTGCTGTCGAGACCGTGATGGGAAAGGGTGTTATGTTTATATAGGAAATGGTGGTAGTGTCCGCCGGTGATCCTGAAATG
Thbd	CGGCTCGCAGCGTGTAAACGATAGGAAATGGTGGTAGTGTTGAAGGTGTGGATGAAGAAGATTAAACCGATCCAGGGCCCTAAATCCATACTTTGTGATGGAAGTTAGAGGGTTGGGAAAGGGTGTTATGTTTACCGCCGGTGATCCTGAAATG
Thbd	CGGCTCGCAGCGTGTAAACGGGGAAAGGGTGTTATGTTTATGAAGGTGTGGATGAAGAAGATTCTGGCTCAGCAGAAGGGAGATGACATCGGTTGTGATGGAAGTTAGAGGGTTATAGGAAATGGTGGTAGTGTCCGCCGGTGATCCTGAAATG
Thbd	CGGCTCGCAGCGTGTAAACGTGTGATGGAAGTTAGAGGGTTGAAGGTGTGGATGAAGAAGATGCGCGAAGCACTCATGCTCCACGCATTGACTGGGAAAGGGTGTTATGTTTATATAGGAAATGGTGGTAGTGTCCGCCGGTGATCCTGAAATG
Thbd	CGGCTCGCAGCGTGTAAACGTGTGATGGAAGTTAGAGGGTTGAAGGTGTGGATGAAGAAGATGAAAAGCTAGCCCTGCGCTGGTGCAGACACTATAGGAAATGGTGGTAGTGTTGGGAAAGGGTGTTATGTTTACCGCCGGTGATCCTGAAATG
4930453N24Rik	CGGCTCGCAGCGTGTAAACGGATAGTTGATGGTGGTGAAATTAATGGGAAGGTGAAAGTGTTGCCTCATCTCCACTATGTAAAACCTGGTCTTGAGATGGGTGATTATGGTGTTGGAATGATAGTGGTTGATGACCGCCGGTGATCCTGAAATG
4930453N24Rik	CGGCTCGCAGCGTGTAAACGGAGATGGGTGATTATGGTGTTTAATGGGAAGGTGAAAGTGTTCAGTGCCACTATCTATTATCTGCCTTACGTTGGAATGATAGTGGTTGATGATGATAGTTGATGGTGGTGAAACCGCCGGTGATCCTGAAATG
4930453N24Rik	CGGCTCGCAGCGTGTAAACGGGAATGATAGTGGTTGATGATGAGATGGGTGATTATGGTGTTGTCTTACTTCAGGGCTATTACACAAGGTGATTAATGGGAAGGTGAAAGTGTTGATAGTTGATGGTGGTGAAACCGCCGGTGATCCTGAAATG
4930453N24Rik	CGGCTCGCAGCGTGTAAACGGAGATGGGTGATTATGGTGTTTAATGGGAAGGTGAAAGTGTTGTTATAAAAGGCCTCCAGATCACTTGGTTCTGGAATGATAGTGGTTGATGATGATAGTTGATGGTGGTGAAACCGCCGGTGATCCTGAAATG
4930453N24Rik	CGGCTCGCAGCGTGTAAACGGAGATGGGTGATTATGGTGTTGATAGTTGATGGTGGTGAAATGTTACAGATGGCTTCAGTACTGATTCAGGATGGAATGATAGTGGTTGATGATTAATGGGAAGGTGAAAGTGTCCGCCGGTGATCCTGAAATG
4930453N24Rik	CGGCTCGCAGCGTGTAAACGGATAGTTGATGGTGGTGAAATTAATGGGAAGGTGAAAGTGTTGCAAGGGAACTTCCTCCAATGATTCTCAGGTGAGATGGGTGATTATGGTGTTGGAATGATAGTGGTTGATGACCGCCGGTGATCCTGAAATG
Ckmt2	CGGCTCGCAGCGTGTAAACGGAGGTAGGGAGTATGTAGTTTAGATGGGTGAGTGAGTAAGTTCACTGGGTGTCATCTTGTTTCGGAGTTTGGTGGATTGATTGTAGGGAGTGATTTGGAGGTGTAGGGAGTAAACCGCCGGTGATCCTGAAATG
Ckmt2	CGGCTCGCAGCGTGTAAACGGAGGTAGGGAGTATGTAGTTTAGATGGGTGAGTGAGTAAGTTATAGATGGTGGGGGTGAGGCACTCAGCCATTGGATTGATTGTAGGGAGTGATTTGGAGGTGTAGGGAGTAAACCGCCGGTGATCCTGAAATG
Ckmt2	CGGCTCGCAGCGTGTAAACGAGATGGGTGAGTGAGTAAGTTGAGGTAGGGAGTATGTAGTTTTGTTTTCGAAGGTCAGGGTAGTCCGCACTTTTTGGAGGTGTAGGGAGTAAATGGATTGATTGTAGGGAGTGACCGCCGGTGATCCTGAAATG
Ckmt2	CGGCTCGCAGCGTGTAAACGTTGGAGGTGTAGGGAGTAAATGGATTGATTGTAGGGAGTGATTCCCGGGCATCAGCAGATACCTTCTGCCTATAGATGGGTGAGTGAGTAAGTTGAGGTAGGGAGTATGTAGTTCCGCCGGTGATCCTGAAATG
Ckmt2	CGGCTCGCAGCGTGTAAACGGAGGTAGGGAGTATGTAGTTTAGATGGGTGAGTGAGTAAGTTCAGTGGTCAGGGCACTGGTTCCCAGTGTAGTGGATTGATTGTAGGGAGTGATTTGGAGGTGTAGGGAGTAAACCGCCGGTGATCCTGAAATG
Ckmt2	CGGCTCGCAGCGTGTAAACGGAGGTAGGGAGTATGTAGTTTAGATGGGTGAGTGAGTAAGTTGGCCAGTTAGCAACTTTGAGAAGGCACTGGTGGATTGATTGTAGGGAGTGATTTGGAGGTGTAGGGAGTAAACCGCCGGTGATCCTGAAATG
Olfr123	CGGCTCGCAGCGTGTAAACGGAGATTAGAGATGAGTTGGATAGAGGTGAAGTAGTGTAGTATTGGCCACAACGTGGGAGCCAAAGAGTGATTTGGGAAGGGAATAATGAGATTTTGGGAGGATTGAGATGAGTTCCGCCGGTGATCCTGAAATG
Olfr123	CGGCTCGCAGCGTGTAAACGAGAGGTGAAGTAGTGTAGTATGGGAAGGGAATAATGAGATTTTTCCTATTCCACTGAGCCATGAGATTCCTGTTGGGAGGATTGAGATGAGTTTGAGATTAGAGATGAGTTGGACCGCCGGTGATCCTGAAATG
Olfr123	CGGCTCGCAGCGTGTAAACGAGAGGTGAAGTAGTGTAGTATGGGAAGGGAATAATGAGATTTTAGAGCCCGGCAGAGCTGTGGATTCATCACTTGGGAGGATTGAGATGAGTTTGAGATTAGAGATGAGTTGGACCGCCGGTGATCCTGAAATG
Olfr123	CGGCTCGCAGCGTGTAAACGAGAGGTGAAGTAGTGTAGTATTGGGAGGATTGAGATGAGTTTGCTACATAGTGGAGAGGTTTGCAGACAGCATGAGATTAGAGATGAGTTGGATGGGAAGGGAATAATGAGATTCCGCCGGTGATCCTGAAATG
Olfr123	CGGCTCGCAGCGTGTAAACGGAGATTAGAGATGAGTTGGATTGGGAGGATTGAGATGAGTTTTGCCAGAAGAATACATTCAGTAGAGCCCAGTAGAGGTGAAGTAGTGTAGTATGGGAAGGGAATAATGAGATTCCGCCGGTGATCCTGAAATG
Olfr123	CGGCTCGCAGCGTGTAAACGTGGGAGGATTGAGATGAGTTTAGAGGTGAAGTAGTGTAGTATGAGAGACATAAAGCTGCACTGCACAGCCCATGAGATTAGAGATGAGTTGGATGGGAAGGGAATAATGAGATTCCGCCGGTGATCCTGAAATG
Eif3d	CGGCTCGCAGCGTGTAAACGGAGATGGGTGATTATGGTGTTAGGAGGAGGGTAATGATAGATTGCTGAATGGCTGGTAGGGCATATCCCGAATATAGGAAATGGTGGTAGTGTTGAGATAATGGATTGGTGGATCCGCCGGTGATCCTGAAATG
Eif3d	CGGCTCGCAGCGTGTAAACGGAGATAATGGATTGGTGGATTAGGAGGAGGGTAATGATAGATTTGTCCTGGATCACAGGTGTCATGAACTTCTGAGATGGGTGATTATGGTGTTATAGGAAATGGTGGTAGTGTCCGCCGGTGATCCTGAAATG
Eif3d	CGGCTCGCAGCGTGTAAACGATAGGAAATGGTGGTAGTGTTGAGATAATGGATTGGTGGATTTGCCGTGTCCACCAGCTGGAAGCTTGTCTCTAGGAGGAGGGTAATGATAGATGAGATGGGTGATTATGGTGTCCGCCGGTGATCCTGAAATG
Eif3d	CGGCTCGCAGCGTGTAAACGGAGATGGGTGATTATGGTGTTAGGAGGAGGGTAATGATAGATGGAAATATGCATACTGACTTCCCCCACCGATGAGATAATGGATTGGTGGATTATAGGAAATGGTGGTAGTGTCCGCCGGTGATCCTGAAATG
Eif3d	CGGCTCGCAGCGTGTAAACGAGGAGGAGGGTAATGATAGATGAGATAATGGATTGGTGGATTTCTTGTCCTGGTATGTGGCCCCTGTCCAGTTATAGGAAATGGTGGTAGTGTTGAGATGGGTGATTATGGTGTCCGCCGGTGATCCTGAAATG
Eif3d	CGGCTCGCAGCGTGTAAACGAGGAGGAGGGTAATGATAGATGAGATGGGTGATTATGGTGTTGCCATCTTCTAAAACCTGCAAAAGCCTTCATATAGGAAATGGTGGTAGTGTTGAGATAATGGATTGGTGGATCCGCCGGTGATCCTGAAATG
Olfr938	CGGCTCGCAGCGTGTAAACGGTGTGAGTGAGATTGATTGATATTGGTGTAAGGGTGTGGTATCGAGAGCTCCAGTAATGGGAAAAGATCACATTAGAGGGAGTAAGATGAGGATTAGAGTTGATAGAGGGAGAACCGCCGGTGATCCTGAAATG
Olfr938	CGGCTCGCAGCGTGTAAACGGTGTGAGTGAGATTGATTGATTAGAGGGAGTAAGATGAGGATACTCTTAGTAGGAAGACTGTGTGAGCTGTGTATTGGTGTAAGGGTGTGGTATTAGAGTTGATAGAGGGAGAACCGCCGGTGATCCTGAAATG
Olfr938	CGGCTCGCAGCGTGTAAACGATTGGTGTAAGGGTGTGGTATGTGTGAGTGAGATTGATTGATACCATCAACGAACAGACTTGATAGGACATGTTAGAGGGAGTAAGATGAGGATTAGAGTTGATAGAGGGAGAACCGCCGGTGATCCTGAAATG
Olfr938	CGGCTCGCAGCGTGTAAACGTAGAGTTGATAGAGGGAGAATTAGAGGGAGTAAGATGAGGATCAGCCAACATGTGACATTCTGAAACAGCAATATTGGTGTAAGGGTGTGGTATGTGTGAGTGAGATTGATTGACCGCCGGTGATCCTGAAATG
Olfr938	CGGCTCGCAGCGTGTAAACGATTGGTGTAAGGGTGTGGTATTAGAGGGAGTAAGATGAGGATCTGAGCTATGCATTGTGGGTATGAGATGATTGTGTGAGTGAGATTGATTGATTAGAGTTGATAGAGGGAGAACCGCCGGTGATCCTGAAATG
Olfr938	CGGCTCGCAGCGTGTAAACGATTGGTGTAAGGGTGTGGTATGTGTGAGTGAGATTGATTGATCAGGCTCCTGAGTAAATAATACATGGGTGTTTAGAGGGAGTAAGATGAGGATTAGAGTTGATAGAGGGAGAACCGCCGGTGATCCTGAAATG
P2ry4	CGGCTCGCAGCGTGTAAACGGTGAAGTGGAAGGTGAGATTTGAAGGTTGTAGTTAGGATGTTAGTCGTGTCATGGCACAGGATGGTGGTTCCTTGGGATAGTATGTGGAAAGTTTGAAATAGGGATTAGAGGGTCCGCCGGTGATCCTGAAATG
P2ry4	CGGCTCGCAGCGTGTAAACGGTGAAGTGGAAGGTGAGATTTTGGGATAGTATGTGGAAAGTTCATTGGTTGTCACAAAGAAGAGGTTGGGCATGAAGGTTGTAGTTAGGATGTTTGAAATAGGGATTAGAGGGTCCGCCGGTGATCCTGAAATG
P2ry4	CGGCTCGCAGCGTGTAAACGTGAAATAGGGATTAGAGGGTTGTGAAGTGGAAGGTGAGATTTGAGGAAAAGGACACTGCAGTAGAGGTTCCATTGGGATAGTATGTGGAAAGTTGAAGGTTGTAGTTAGGATGTCCGCCGGTGATCCTGAAATG
P2ry4	CGGCTCGCAGCGTGTAAACGTGGGATAGTATGTGGAAAGTTTGAAATAGGGATTAGAGGGTTTAGTAGTAGACGAGGGTGGGCAGTGACAGCTGAAGGTTGTAGTTAGGATGTTGTGAAGTGGAAGGTGAGATTCCGCCGGTGATCCTGAAATG
P2ry4	CGGCTCGCAGCGTGTAAACGTGAAATAGGGATTAGAGGGTTTGGGATAGTATGTGGAAAGTTAGCTCAGAGGCAACAGGATGAACTTGAATTTGTGAAGTGGAAGGTGAGATTTGAAGGTTGTAGTTAGGATGTCCGCCGGTGATCCTGAAATG
P2ry4	CGGCTCGCAGCGTGTAAACGGAAGGTTGTAGTTAGGATGTTGTGAAGTGGAAGGTGAGATTTCGGGCTCAGGGAGGCAGTCAATGGTGTTCTTTGGGATAGTATGTGGAAAGTTTGAAATAGGGATTAGAGGGTCCGCCGGTGATCCTGAAATG
Aplnr	CGGCTCGCAGCGTGTAAACGGTGTGAGTGAGATTGATTGATGGGATTATGGGTTTGTAGTATCCAAAAGGCCAGTCAAACTCCCGGTAGGTATTGGGAGGATTGAGATGAGTTTTTGAGGGAATGAGTAGAGAACCGCCGGTGATCCTGAAATG
Aplnr	CGGCTCGCAGCGTGTAAACGGTGTGAGTGAGATTGATTGATTGGGAGGATTGAGATGAGTTTGCACCAGGCCATTGCCTGTGGTGCCTAGAATGGGATTATGGGTTTGTAGTATTTGAGGGAATGAGTAGAGAACCGCCGGTGATCCTGAAATG
Aplnr	CGGCTCGCAGCGTGTAAACGTTGAGGGAATGAGTAGAGAATTGGGAGGATTGAGATGAGTTTAGGGCTTCCAGTCTGCGTAGTCGCATTCAGTGGGATTATGGGTTTGTAGTATGTGTGAGTGAGATTGATTGACCGCCGGTGATCCTGAAATG
Aplnr	CGGCTCGCAGCGTGTAAACGGGGATTATGGGTTTGTAGTATTTGAGGGAATGAGTAGAGAATCATGGTGCTGAATGAAGTGAAGCTGGGCAGTTGGGAGGATTGAGATGAGTTTGTGTGAGTGAGATTGATTGACCGCCGGTGATCCTGAAATG
Aplnr	CGGCTCGCAGCGTGTAAACGGTGTGAGTGAGATTGATTGATTTGAGGGAATGAGTAGAGAATGATGGGTCACCAACTCAGCAAGCACCCTGATGGGATTATGGGTTTGTAGTATTGGGAGGATTGAGATGAGTTCCGCCGGTGATCCTGAAATG
Aplnr	CGGCTCGCAGCGTGTAAACGTTGAGGGAATGAGTAGAGAATGTGTGAGTGAGATTGATTGATGGGTGCTTAGAGTCCTTCCAGGCATGCGAATTGGGAGGATTGAGATGAGTTTGGGATTATGGGTTTGTAGTACCGCCGGTGATCCTGAAATG
Olfr424	CGGCTCGCAGCGTGTAAACGGAAGTGAGGTAGAAGATTGTTGATGAAGATTGAGGGAAGAATAGAAGTACATCTGTAGCAGGCATCCAATCATGGAATGATAGTGGTTGATGATGAAGGTTGTAGTTAGGATGTCCGCCGGTGATCCTGAAATG
Olfr424	CGGCTCGCAGCGTGTAAACGGATGAAGATTGAGGGAAGAATGAAGTGAGGTAGAAGATTGTTGAGATGGTCCTTTGCTTACTGATGAGATTGTGAAGGTTGTAGTTAGGATGTTGGAATGATAGTGGTTGATGACCGCCGGTGATCCTGAAATG
Olfr424	CGGCTCGCAGCGTGTAAACGGATGAAGATTGAGGGAAGAATGAAGGTTGTAGTTAGGATGTTGAGAGCATTTTGGGAATAGTTGCAGTGGTATGGAATGATAGTGGTTGATGATGAAGTGAGGTAGAAGATTGTCCGCCGGTGATCCTGAAATG
Olfr424	CGGCTCGCAGCGTGTAAACGGATGAAGATTGAGGGAAGAATGAAGTGAGGTAGAAGATTGTTTGTGAAGACGGGTATCCATCCTGACTGCAATGAAGGTTGTAGTTAGGATGTTGGAATGATAGTGGTTGATGACCGCCGGTGATCCTGAAATG
Olfr424	CGGCTCGCAGCGTGTAAACGGAAGGTTGTAGTTAGGATGTTGGAATGATAGTGGTTGATGATAGAGGAAACTTCCATCTTCAAACTGGGGAATGAAGTGAGGTAGAAGATTGTTGATGAAGATTGAGGGAAGAACCGCCGGTGATCCTGAAATG
Olfr424	CGGCTCGCAGCGTGTAAACGGGAATGATAGTGGTTGATGATGAAGGTTGTAGTTAGGATGTTAGAGGAATTCTGTCACTGAAGTGGTTCTGTTGAAGTGAGGTAGAAGATTGTTGATGAAGATTGAGGGAAGAACCGCCGGTGATCCTGAAATG
Ints1	CGGCTCGCAGCGTGTAAACGAAGGGTTATGTGGTGATGTTTGGGAGAATGAGGTGTAATGTTAGTGGTTGAGGAGCACCTTGGGCTTGAGGCTATTGGAAGGGAAGTGAGAGTTATGAGGAAAGTGGTGTGAGACCGCCGGTGATCCTGAAATG
Ints1	CGGCTCGCAGCGTGTAAACGATGAGGAAAGTGGTGTGAGATATTGGAAGGGAAGTGAGAGTTATCTTGATCAGGTGAGAGATGACATCCATGTAAGGGTTATGTGGTGATGTTTGGGAGAATGAGGTGTAATGTCCGCCGGTGATCCTGAAATG
Ints1	CGGCTCGCAGCGTGTAAACGATGAGGAAAGTGGTGTGAGATGGGAGAATGAGGTGTAATGTTTCTTCTGACCCATGGGAGTTGCAGTTCATGTAAGGGTTATGTGGTGATGTTTATTGGAAGGGAAGTGAGAGTCCGCCGGTGATCCTGAAATG
Ints1	CGGCTCGCAGCGTGTAAACGGGGAGAATGAGGTGTAATGTTATTGGAAGGGAAGTGAGAGTTCACACAGACATCAACAGGTCCTGCGCTGGCTAAGGGTTATGTGGTGATGTTTATGAGGAAAGTGGTGTGAGACCGCCGGTGATCCTGAAATG
Ints1	CGGCTCGCAGCGTGTAAACGATTGGAAGGGAAGTGAGAGTTGGGAGAATGAGGTGTAATGTTCTGGTCAACTTGGGGTTCTGCAGCCACATCTAAGGGTTATGTGGTGATGTTTATGAGGAAAGTGGTGTGAGACCGCCGGTGATCCTGAAATG
Ints1	CGGCTCGCAGCGTGTAAACGATGAGGAAAGTGGTGTGAGATGGGAGAATGAGGTGTAATGTTCAGCCAGCAACCGTACCTCCTTGTAGCCACTATTGGAAGGGAAGTGAGAGTTAAGGGTTATGTGGTGATGTTCCGCCGGTGATCCTGAAATG
Gpr101	CGGCTCGCAGCGTGTAAACGGAATGGAGGGTTAGAGGTAATATGGATGGTGTTGTGTGTATTGAACTCATTCTTGTCCTGGAACTCATCCCTTAGGGTGTGTTTGTAAAGGGTTAGGTTTGGATTTGTATGGGACCGCCGGTGATCCTGAAATG
Gpr101	CGGCTCGCAGCGTGTAAACGAGGGTGTGTTTGTAAAGGGTTATGGATGGTGTTGTGTGTATTTCACCTCCAAGCGGTGGCTCTTGGCCTTATTAGGTTTGGATTTGTATGGGATGAATGGAGGGTTAGAGGTAACCGCCGGTGATCCTGAAATG
Gpr101	CGGCTCGCAGCGTGTAAACGGAATGGAGGGTTAGAGGTAATAGGTTTGGATTTGTATGGGATAAGGATACCACACTGACAACCGTATAGGCATAGGGTGTGTTTGTAAAGGGTTATGGATGGTGTTGTGTGTATCCGCCGGTGATCCTGAAATG
Gpr101	CGGCTCGCAGCGTGTAAACGATGGATGGTGTTGTGTGTATTAGGTTTGGATTTGTATGGGATAGATCATGGAACAGAAGGCATTACGGTCATTGAATGGAGGGTTAGAGGTAATAGGGTGTGTTTGTAAAGGGTCCGCCGGTGATCCTGAAATG
Gpr101	CGGCTCGCAGCGTGTAAACGAGGTTTGGATTTGTATGGGATATGGATGGTGTTGTGTGTATTAGCAGGTTAAATATGAACCGGTTGGTCACCTGAATGGAGGGTTAGAGGTAATAGGGTGTGTTTGTAAAGGGTCCGCCGGTGATCCTGAAATG
Gpr101	CGGCTCGCAGCGTGTAAACGAGGTTTGGATTTGTATGGGATATGGATGGTGTTGTGTGTATTCCAGCACTACGTTACCCAGAAAGGCTACACTGAATGGAGGGTTAGAGGTAATAGGGTGTGTTTGTAAAGGGTCCGCCGGTGATCCTGAAATG
Crlf2	CGGCTCGCAGCGTGTAAACGTGTGGAGAAGTATGTGTGATTAGTGTAGGGAGTTGGATGTATAAGCCTTGTCACCGCTGTCCACTCGCTAGGTATGAGGAAAGTGGTGTGAGATGGGATGTGATTTGTTAGGAACCGCCGGTGATCCTGAAATG
Crlf2	CGGCTCGCAGCGTGTAAACGATGAGGAAAGTGGTGTGAGATAGTGTAGGGAGTTGGATGTATAACCCGGAAGTCATAGCAGCGTACGGGGTCTGGGATGTGATTTGTTAGGAATTGTGGAGAAGTATGTGTGATCCGCCGGTGATCCTGAAATG
Crlf2	CGGCTCGCAGCGTGTAAACGGGGATGTGATTTGTTAGGAATATGAGGAAAGTGGTGTGAGATTCAAGTCACAGCAGGGCCCTGAGGTCGTCTTTGTGGAGAAGTATGTGTGATTAGTGTAGGGAGTTGGATGTACCGCCGGTGATCCTGAAATG
Crlf2	CGGCTCGCAGCGTGTAAACGGGGATGTGATTTGTTAGGAATATGAGGAAAGTGGTGTGAGATATTGCTCTCCCGGTGCTGCACCTCGTAGTCTAGTGTAGGGAGTTGGATGTATTGTGGAGAAGTATGTGTGATCCGCCGGTGATCCTGAAATG
Crlf2	CGGCTCGCAGCGTGTAAACGAGTGTAGGGAGTTGGATGTATTGTGGAGAAGTATGTGTGATTACAGGAAATATCGCGGGCAGGGTTGCAGGGTGGGATGTGATTTGTTAGGAATATGAGGAAAGTGGTGTGAGACCGCCGGTGATCCTGAAATG
Crlf2	CGGCTCGCAGCGTGTAAACGGGGATGTGATTTGTTAGGAATAGTGTAGGGAGTTGGATGTATTAACGGAACTCCAGGCTCAAGTTGGCGCCGTTGTGGAGAAGTATGTGTGATTATGAGGAAAGTGGTGTGAGACCGCCGGTGATCCTGAAATG
Cmah	CGGCTCGCAGCGTGTAAACGGGAATGATAGTGGTTGATGATGTTTGAGGAGTGTTGTTTGATTATATCAGGGTCCCGCAGCAATCGGGTCTGTAGAGTGAGTAGTAGTGGAGTTTAGAGTTGATAGAGGGAGAACCGCCGGTGATCCTGAAATG
Cmah	CGGCTCGCAGCGTGTAAACGGTTTGAGGAGTGTTGTTTGATGGAATGATAGTGGTTGATGATCCAATATACAGATCATCCCACAGCAGGCCGTAGAGTGAGTAGTAGTGGAGTTTAGAGTTGATAGAGGGAGAACCGCCGGTGATCCTGAAATG
Cmah	CGGCTCGCAGCGTGTAAACGAGAGTGAGTAGTAGTGGAGTTGTTTGAGGAGTGTTGTTTGATAGGTCCTTCACCAGCTGAGCTTTGTAATTCTGGAATGATAGTGGTTGATGATTAGAGTTGATAGAGGGAGAACCGCCGGTGATCCTGAAATG
Cmah	CGGCTCGCAGCGTGTAAACGAGAGTGAGTAGTAGTGGAGTTTAGAGTTGATAGAGGGAGAATCAGGTTCCAAAACACAGGCCTTTCTGTGTCTGGAATGATAGTGGTTGATGATGTTTGAGGAGTGTTGTTTGACCGCCGGTGATCCTGAAATG
Cmah	CGGCTCGCAGCGTGTAAACGAGAGTGAGTAGTAGTGGAGTTGGAATGATAGTGGTTGATGATAGGCTCATGTAGCAACCACCATCCTCGGGCTTAGAGTTGATAGAGGGAGAATGTTTGAGGAGTGTTGTTTGACCGCCGGTGATCCTGAAATG
Cmah	CGGCTCGCAGCGTGTAAACGAGAGTGAGTAGTAGTGGAGTTGTTTGAGGAGTGTTGTTTGATAAAGCAGGGCCAATTAACCAAGGGTCAAATTTAGAGTTGATAGAGGGAGAATGGAATGATAGTGGTTGATGACCGCCGGTGATCCTGAAATG
Zfp395	CGGCTCGCAGCGTGTAAACGGGGAAGGGAATAATGAGATTTATGAGGAAAGTGGTGTGAGATCTTGCACTCCTGACCTCCATACCACACACATGTGTGAGTGAGATTGATTGATGGGATTATGGGTTTGTAGTACCGCCGGTGATCCTGAAATG
Zfp395	CGGCTCGCAGCGTGTAAACGGGGATTATGGGTTTGTAGTATGTGTGAGTGAGATTGATTGATGTCGGGACAGCATGCTGGATACTCTGCTCCTATGAGGAAAGTGGTGTGAGATGGGAAGGGAATAATGAGATTCCGCCGGTGATCCTGAAATG
Zfp395	CGGCTCGCAGCGTGTAAACGGGGATTATGGGTTTGTAGTATATGAGGAAAGTGGTGTGAGATGTAACTTCTGGTCCAGCAGCCGGACGGTCATGTGTGAGTGAGATTGATTGATGGGAAGGGAATAATGAGATTCCGCCGGTGATCCTGAAATG
Zfp395	CGGCTCGCAGCGTGTAAACGGGGAAGGGAATAATGAGATTTATGAGGAAAGTGGTGTGAGATGTGGGTGGCCTGAGGTTCCCAGAGCTTTGATGGGATTATGGGTTTGTAGTATGTGTGAGTGAGATTGATTGACCGCCGGTGATCCTGAAATG
Zfp395	CGGCTCGCAGCGTGTAAACGGTGTGAGTGAGATTGATTGATGGGAAGGGAATAATGAGATTTTTAGAGGTGAGTGGGGACAGGGACATGGCTTATGAGGAAAGTGGTGTGAGATGGGATTATGGGTTTGTAGTACCGCCGGTGATCCTGAAATG
Zfp395	CGGCTCGCAGCGTGTAAACGGTGTGAGTGAGATTGATTGATGGGAAGGGAATAATGAGATTTTTCCGGCACTTCTATCTGTGGCTCCAGAGGTATGAGGAAAGTGGTGTGAGATGGGATTATGGGTTTGTAGTACCGCCGGTGATCCTGAAATG
Rasl10b	CGGCTCGCAGCGTGTAAACGTGTGGTTTGGAGATGATAGATGTGAAGTGGAAGGTGAGATTTTAGTCTTGACGTACTCAAAGCTGTCAAAGCTGTGGGTGGGTTGAATAAGAATGGGATGTATTGAAGGAGGATCCGCCGGTGATCCTGAAATG
Rasl10b	CGGCTCGCAGCGTGTAAACGGTGAAGTGGAAGGTGAGATTTGGGATGTATTGAAGGAGGATTAGATGTCATAGACCAGGATGTAGGCGTGGATGTGGGTGGGTTGAATAAGAATTGTGGTTTGGAGATGATAGACCGCCGGTGATCCTGAAATG
Rasl10b	CGGCTCGCAGCGTGTAAACGTGTGGTTTGGAGATGATAGATGTGAAGTGGAAGGTGAGATTTCAGGCATCTGCCCACTCCTGCAGTGTGTTGTGTGGGTGGGTTGAATAAGAATGGGATGTATTGAAGGAGGATCCGCCGGTGATCCTGAAATG
Rasl10b	CGGCTCGCAGCGTGTAAACGGTGAAGTGGAAGGTGAGATTTGGGATGTATTGAAGGAGGATTCGCTGATGGGTGGGAAGTCCAGGATCTGCATGTGGGTGGGTTGAATAAGAATTGTGGTTTGGAGATGATAGACCGCCGGTGATCCTGAAATG
Rasl10b	CGGCTCGCAGCGTGTAAACGGTGGGTGGGTTGAATAAGAATGGGATGTATTGAAGGAGGATTCACATGGCCATTCATGACCACAGCAGGCAGTGTGAAGTGGAAGGTGAGATTTTGTGGTTTGGAGATGATAGACCGCCGGTGATCCTGAAATG
Rasl10b	CGGCTCGCAGCGTGTAAACGGTGAAGTGGAAGGTGAGATTTGTGGGTGGGTTGAATAAGAATTGGGCACACAGACCTCGCTGAACTCGTTGTTGGGATGTATTGAAGGAGGATTTGTGGTTTGGAGATGATAGACCGCCGGTGATCCTGAAATG
Sox3	CGGCTCGCAGCGTGTAAACGTGGAGAGATAGAGATGGTATTATTGGTGTAAGGGTGTGGTATATGTGGGTCAGCGGCACCGTTCCATTGACCTGGAATGATAGTGGTTGATGATGTGTATGTGGTAGGTTTAGTCCGCCGGTGATCCTGAAATG
Sox3	CGGCTCGCAGCGTGTAAACGATTGGTGTAAGGGTGTGGTATGGAATGATAGTGGTTGATGATTACATGCTGATCATGTCGCGCAGGTCGCCGTTGGAGAGATAGAGATGGTATTGTGTATGTGGTAGGTTTAGTCCGCCGGTGATCCTGAAATG
Sox3	CGGCTCGCAGCGTGTAAACGATTGGTGTAAGGGTGTGGTATGGAATGATAGTGGTTGATGATAGTCCGGGTACTCCTTCATGTGCACCGCACTTGGAGAGATAGAGATGGTATTGTGTATGTGGTAGGTTTAGTCCGCCGGTGATCCTGAAATG
Sox3	CGGCTCGCAGCGTGTAAACGGTGTATGTGGTAGGTTTAGTTATTGGTGTAAGGGTGTGGTATTCTCCGCATCGGTCAGCAGTTTCCAGTCGGTGGAATGATAGTGGTTGATGATTGGAGAGATAGAGATGGTATCCGCCGGTGATCCTGAAATG
Sox3	CGGCTCGCAGCGTGTAAACGGGAATGATAGTGGTTGATGATGTGTATGTGGTAGGTTTAGTTCCCAAGCGCTTGCTGATCTCGGAGTTGTGCTTGGAGAGATAGAGATGGTATTATTGGTGTAAGGGTGTGGTACCGCCGGTGATCCTGAAATG
Sox3	CGGCTCGCAGCGTGTAAACGGGAATGATAGTGGTTGATGATTGGAGAGATAGAGATGGTATTATCTTGGGGTTCTCCAGGGCCATCTTGCGCTGTGTATGTGGTAGGTTTAGTTATTGGTGTAAGGGTGTGGTACCGCCGGTGATCCTGAAATG
Phf11a	CGGCTCGCAGCGTGTAAACGGAGATAATGGATTGGTGGATTTTGGAGGTGTAGGGAGTAAATACTCCTGGCATCTGACCTGGTGGTCCTCAGTGAATGGAGGGTTAGAGGTAATGGAGTAAGAGGGTATTAGATCCGCCGGTGATCCTGAAATG
Phf11a	CGGCTCGCAGCGTGTAAACGGAATGGAGGGTTAGAGGTAATTTGGAGGTGTAGGGAGTAAATTGTCTCCAAACAATCCACAGCCAAACAGTATGGAGTAAGAGGGTATTAGATTGAGATAATGGATTGGTGGATCCGCCGGTGATCCTGAAATG
Phf11a	CGGCTCGCAGCGTGTAAACGGAGATAATGGATTGGTGGATTGAATGGAGGGTTAGAGGTAATGCAGTCTCATTCAGGAGTCTTCCATGAATCTTTGGAGGTGTAGGGAGTAAATGGAGTAAGAGGGTATTAGATCCGCCGGTGATCCTGAAATG
Phf11a	CGGCTCGCAGCGTGTAAACGGAATGGAGGGTTAGAGGTAATGGAGTAAGAGGGTATTAGATTCTGGCATTTCTTAAGGAAAGGAGCTTTGACTTTGGAGGTGTAGGGAGTAAATGAGATAATGGATTGGTGGATCCGCCGGTGATCCTGAAATG
Phf11a	CGGCTCGCAGCGTGTAAACGGAGATAATGGATTGGTGGATTGAATGGAGGGTTAGAGGTAATGTTGTGTGGGTTCTTGACCCTCTGGAGCATTTTGGAGGTGTAGGGAGTAAATGGAGTAAGAGGGTATTAGATCCGCCGGTGATCCTGAAATG
Phf11a	CGGCTCGCAGCGTGTAAACGGAGATAATGGATTGGTGGATTGGAGTAAGAGGGTATTAGATTCTGTAAATCATATCCCATGGTGGCTCCTTTTGAATGGAGGGTTAGAGGTAATTTGGAGGTGTAGGGAGTAAACCGCCGGTGATCCTGAAATG
Aoc2	CGGCTCGCAGCGTGTAAACGAGATGGGTGAGTGAGTAAGTTGAATGGAGGGTTAGAGGTAATGTAGCTCCACTTCTTTCAAATGCCTCCATATGGAGTAGTTGGTTGTTAGGATTGTGGAGGGATTGAAGGATACCGCCGGTGATCCTGAAATG
Aoc2	CGGCTCGCAGCGTGTAAACGGGAGTAGTTGGTTGTTAGGATAGATGGGTGAGTGAGTAAGTTTTCTGCATGGGGCGCCGATAATAGGGCAGGTGAATGGAGGGTTAGAGGTAATTGTGGAGGGATTGAAGGATACCGCCGGTGATCCTGAAATG
Aoc2	CGGCTCGCAGCGTGTAAACGGAATGGAGGGTTAGAGGTAATAGATGGGTGAGTGAGTAAGTTTTGTCCACCAAAGAAGATGATGGCTAGTGCTGGAGTAGTTGGTTGTTAGGATTGTGGAGGGATTGAAGGATACCGCCGGTGATCCTGAAATG
Aoc2	CGGCTCGCAGCGTGTAAACGAGATGGGTGAGTGAGTAAGTTGAATGGAGGGTTAGAGGTAATCAGCTCCTCTGGGGTCAGGTCTGCAAACAGTTGTGGAGGGATTGAAGGATATGGAGTAGTTGGTTGTTAGGACCGCCGGTGATCCTGAAATG
Aoc2	CGGCTCGCAGCGTGTAAACGAGATGGGTGAGTGAGTAAGTTGAATGGAGGGTTAGAGGTAATTCCAGGGATGAATTCTGGGAGGTATGGAAGTTGTGGAGGGATTGAAGGATATGGAGTAGTTGGTTGTTAGGACCGCCGGTGATCCTGAAATG
Aoc2	CGGCTCGCAGCGTGTAAACGGAATGGAGGGTTAGAGGTAATTGTGGAGGGATTGAAGGATATCTGCCTTGCCTGGTCAGCAGGACATAGACCTGGAGTAGTTGGTTGTTAGGATAGATGGGTGAGTGAGTAAGTCCGCCGGTGATCCTGAAATG
Glyctk	CGGCTCGCAGCGTGTAAACGAAGGGTTATGTGGTGATGTTTGGGAGAATGAGGTGTAATGTTCCACGTCCTCTTCTGTAGACCACACACCAGTTAATGGGAAGGTGAAAGTGTTGGAGTAGTTGGTTGTTAGGACCGCCGGTGATCCTGAAATG
Glyctk	CGGCTCGCAGCGTGTAAACGGGAGTAGTTGGTTGTTAGGATTAATGGGAAGGTGAAAGTGTTACGCTGATCACACCCTGCACAAGATGCTGATGGGAGAATGAGGTGTAATGTTAAGGGTTATGTGGTGATGTTCCGCCGGTGATCCTGAAATG
Glyctk	CGGCTCGCAGCGTGTAAACGGGAGTAGTTGGTTGTTAGGATAAGGGTTATGTGGTGATGTTTCTGTGTGGCTTCAGCAGCATCTCTTTCTTTTTAATGGGAAGGTGAAAGTGTTGGGAGAATGAGGTGTAATGTCCGCCGGTGATCCTGAAATG
Glyctk	CGGCTCGCAGCGTGTAAACGTAATGGGAAGGTGAAAGTGTTGGGAGAATGAGGTGTAATGTTTCAGCTGTCTGCCACTAGGATCCAGGGACATGGAGTAGTTGGTTGTTAGGATAAGGGTTATGTGGTGATGTTCCGCCGGTGATCCTGAAATG
Glyctk	CGGCTCGCAGCGTGTAAACGTAATGGGAAGGTGAAAGTGTTGGAGTAGTTGGTTGTTAGGATTCAAACAGCTGCCGTGCCTGTTCTGCCAAATAAGGGTTATGTGGTGATGTTTGGGAGAATGAGGTGTAATGTCCGCCGGTGATCCTGAAATG
Glyctk	CGGCTCGCAGCGTGTAAACGTAATGGGAAGGTGAAAGTGTTAAGGGTTATGTGGTGATGTTTGAGCATCTGTTTCTCCTCCAGTGTGACAGGTGGAGTAGTTGGTTGTTAGGATGGGAGAATGAGGTGTAATGTCCGCCGGTGATCCTGAAATG
Apol11b	CGGCTCGCAGCGTGTAAACGGTGTGAGTGAGATTGATTGATTGAAATAGGGATTAGAGGGTTGCATCACGAAGTGCTTCTCCCTCCTCGCTTTGAGAAAGTGGTGGTGGATTATGTGGATGATGTAGTGAGGATCCGCCGGTGATCCTGAAATG
Apol11b	CGGCTCGCAGCGTGTAAACGGTGGATGATGTAGTGAGGATTTGAAATAGGGATTAGAGGGTTTCCTCTGAGATCTCATTCCAATCCATTGGATGTGTGAGTGAGATTGATTGATGAGAAAGTGGTGGTGGATTACCGCCGGTGATCCTGAAATG
Apol11b	CGGCTCGCAGCGTGTAAACGGTGTGAGTGAGATTGATTGATTGAAATAGGGATTAGAGGGTTTCAGCCTCCTTGATGCACTTTAGAATAGTCTGAGAAAGTGGTGGTGGATTATGTGGATGATGTAGTGAGGATCCGCCGGTGATCCTGAAATG
Apol11b	CGGCTCGCAGCGTGTAAACGGTGTGAGTGAGATTGATTGATTGAAATAGGGATTAGAGGGTTACTGTCTGTTGTGCCTCAGTTTTTCCTCAGTGAGAAAGTGGTGGTGGATTATGTGGATGATGTAGTGAGGATCCGCCGGTGATCCTGAAATG
Apol11b	CGGCTCGCAGCGTGTAAACGGTGGATGATGTAGTGAGGATTTGAAATAGGGATTAGAGGGTTTGCTCACACTGCAGAGCCAAGCAAAGTTGTTGAGAAAGTGGTGGTGGATTATGTGTGAGTGAGATTGATTGACCGCCGGTGATCCTGAAATG
Apol11b	CGGCTCGCAGCGTGTAAACGGTGGATGATGTAGTGAGGATTTGAAATAGGGATTAGAGGGTTGCTGAAACCGAGTAGTTTGTCTGTACATCTTGTGTGAGTGAGATTGATTGATGAGAAAGTGGTGGTGGATTACCGCCGGTGATCCTGAAATG
Olfr299	CGGCTCGCAGCGTGTAAACGATGGATGGTGTTGTGTGTATTGAGATTAGAGATGAGTTGGATGAGGAACCACATTAGAGTGACAGAAGGACATGTTTGAGGAGTGTTGTTTGATGAGGGTTTGTAAGGTGAATACCGCCGGTGATCCTGAAATG
Olfr299	CGGCTCGCAGCGTGTAAACGGAGGGTTTGTAAGGTGAATATATGGATGGTGTTGTGTGTATTTCATCTGAACACAGAACTGGTGGTTCATGATGAGATTAGAGATGAGTTGGATGTTTGAGGAGTGTTGTTTGACCGCCGGTGATCCTGAAATG
Olfr299	CGGCTCGCAGCGTGTAAACGGAGGGTTTGTAAGGTGAATATGAGATTAGAGATGAGTTGGATACAGAAATATTCCTCTGGCCAGTGAGAGAGTATGGATGGTGTTGTGTGTATTGTTTGAGGAGTGTTGTTTGACCGCCGGTGATCCTGAAATG
Olfr299	CGGCTCGCAGCGTGTAAACGGTTTGAGGAGTGTTGTTTGATGAGATTAGAGATGAGTTGGATGATGATAAGGTTCCCGAACAGGCTGCCCAGTGAGGGTTTGTAAGGTGAATATATGGATGGTGTTGTGTGTATCCGCCGGTGATCCTGAAATG
Olfr299	CGGCTCGCAGCGTGTAAACGGAGATTAGAGATGAGTTGGATGAGGGTTTGTAAGGTGAATATAGGATTCTGAGCTCGCAAGACTCAGCAAAATATGGATGGTGTTGTGTGTATTGTTTGAGGAGTGTTGTTTGACCGCCGGTGATCCTGAAATG
Olfr299	CGGCTCGCAGCGTGTAAACGATGGATGGTGTTGTGTGTATTGAGGGTTTGTAAGGTGAATATGGAACTCAGTCACCAGGGTGGAATTGTTCATGAGATTAGAGATGAGTTGGATGTTTGAGGAGTGTTGTTTGACCGCCGGTGATCCTGAAATG
Zfp967	CGGCTCGCAGCGTGTAAACGTAATGGGAAGGTGAAAGTGTTGGATTGATTGTAGGGAGTGATAGGAAAGGGTTTCTTCAGCTTACACTTTCCTGAATGGAGGGTTAGAGGTAATGAGGTGGTTGGAAAGTTTGACCGCCGGTGATCCTGAAATG
Zfp967	CGGCTCGCAGCGTGTAAACGGGATTGATTGTAGGGAGTGATGAATGGAGGGTTAGAGGTAATCCAGCATCAATAGTCCCAATAATGCCAAGTTTAATGGGAAGGTGAAAGTGTTGAGGTGGTTGGAAAGTTTGACCGCCGGTGATCCTGAAATG
Zfp967	CGGCTCGCAGCGTGTAAACGTAATGGGAAGGTGAAAGTGTTGAGGTGGTTGGAAAGTTTGATCCTAGCTAGTTAGAACCCAGAATCTTCACATGAATGGAGGGTTAGAGGTAATGGATTGATTGTAGGGAGTGACCGCCGGTGATCCTGAAATG
Zfp967	CGGCTCGCAGCGTGTAAACGGGATTGATTGTAGGGAGTGATGAGGTGGTTGGAAAGTTTGATGTTCTGAAAACTGAATGTGTCCTTTGGCCCTTAATGGGAAGGTGAAAGTGTTGAATGGAGGGTTAGAGGTAACCGCCGGTGATCCTGAAATG
Zfp967	CGGCTCGCAGCGTGTAAACGGAGGTGGTTGGAAAGTTTGATGGATTGATTGTAGGGAGTGATAGTTCCAAAATCCTTCCACAGTCCTCCCAATTAATGGGAAGGTGAAAGTGTTGAATGGAGGGTTAGAGGTAACCGCCGGTGATCCTGAAATG
Zfp967	CGGCTCGCAGCGTGTAAACGGAATGGAGGGTTAGAGGTAATGAGGTGGTTGGAAAGTTTGATATGTCAGCCCAATGATGCTGGTCTCTTCTTTGGATTGATTGTAGGGAGTGATTAATGGGAAGGTGAAAGTGTCCGCCGGTGATCCTGAAATG
Rem2	CGGCTCGCAGCGTGTAAACGTGAAAGGAATGGGTTGTGGTTTGGAGAGATAGAGATGGTATTGCTGGTGTTTGTAGGGCACGGGCATGCTTCTATTGGTGTAAGGGTGTGGTATGGGATTATGGGTTTGTAGTACCGCCGGTGATCCTGAAATG
Rem2	CGGCTCGCAGCGTGTAAACGTGGAGAGATAGAGATGGTATTATTGGTGTAAGGGTGTGGTATAGGCCCGCTCAGGTCCAACTCTGCTAACAGTTGAAAGGAATGGGTTGTGGTTGGGATTATGGGTTTGTAGTACCGCCGGTGATCCTGAAATG
Rem2	CGGCTCGCAGCGTGTAAACGTGGAGAGATAGAGATGGTATTATTGGTGTAAGGGTGTGGTATGCGGCTGCTGGAAGAACAAAGTGCTACGGTTGGGATTATGGGTTTGTAGTATTGAAAGGAATGGGTTGTGGTCCGCCGGTGATCCTGAAATG
Rem2	CGGCTCGCAGCGTGTAAACGATTGGTGTAAGGGTGTGGTATGGGATTATGGGTTTGTAGTATTCTGTGTCCATGTCCATGTCGGTGTCAAGGTTGGAGAGATAGAGATGGTATTTGAAAGGAATGGGTTGTGGTCCGCCGGTGATCCTGAAATG
Rem2	CGGCTCGCAGCGTGTAAACGATTGGTGTAAGGGTGTGGTATTGAAAGGAATGGGTTGTGGTTGAAGTGTAGTATCTGCTTCTGGTGTGGGTGTTGGAGAGATAGAGATGGTATTGGGATTATGGGTTTGTAGTACCGCCGGTGATCCTGAAATG
Rem2	CGGCTCGCAGCGTGTAAACGGGGATTATGGGTTTGTAGTATATTGGTGTAAGGGTGTGGTATTCACTCAGCAGCACTGTCAGCTTTTCCCTTTTGAAAGGAATGGGTTGTGGTTTGGAGAGATAGAGATGGTATCCGCCGGTGATCCTGAAATG
Plac8	CGGCTCGCAGCGTGTAAACGAGGTTTGGATTTGTATGGGATATTGGAAGGGAAGTGAGAGTTCACAGGCTGGTCTGCCAGTTGGAATTTTGGTGAATGTTAGGTTAGTTGGGATTATGAGAAGAGAAGGGAGATCCGCCGGTGATCCTGAAATG
Plac8	CGGCTCGCAGCGTGTAAACGGAATGTTAGGTTAGTTGGGATATTGGAAGGGAAGTGAGAGTTGGAGCACGAACGAATCCAGGTTGAGTCACGTTATGAGAAGAGAAGGGAGATTAGGTTTGGATTTGTATGGGACCGCCGGTGATCCTGAAATG
Plac8	CGGCTCGCAGCGTGTAAACGGAATGTTAGGTTAGTTGGGATTATGAGAAGAGAAGGGAGATTATAACTGTTGGTGCCTGAGCCATCTTCGATTAGGTTTGGATTTGTATGGGATATTGGAAGGGAAGTGAGAGTCCGCCGGTGATCCTGAAATG
Plac8	CGGCTCGCAGCGTGTAAACGGAATGTTAGGTTAGTTGGGATAGGTTTGGATTTGTATGGGATGCGAGGTCTCAAAAGACCAAGTAGTTCAAATTATGAGAAGAGAAGGGAGATTATTGGAAGGGAAGTGAGAGTCCGCCGGTGATCCTGAAATG
Plac8	CGGCTCGCAGCGTGTAAACGTATGAGAAGAGAAGGGAGATTAGGTTTGGATTTGTATGGGATTCAAAAGGGTTGGGCAGAACCGGTCCTGTGTATTGGAAGGGAAGTGAGAGTTGAATGTTAGGTTAGTTGGGACCGCCGGTGATCCTGAAATG
Plac8	CGGCTCGCAGCGTGTAAACGGAATGTTAGGTTAGTTGGGATATTGGAAGGGAAGTGAGAGTTACATCCAAGACAAGTGAAACAAAAGGTCCCTTATGAGAAGAGAAGGGAGATTAGGTTTGGATTTGTATGGGACCGCCGGTGATCCTGAAATG
Hhipl2	CGGCTCGCAGCGTGTAAACGTGGAGAGATAGAGATGGTATTAGGTTTGGATTTGTATGGGATCACAGGGTTCCTCAAGCCATTGGCCACCTCTGGAATGATAGTGGTTGATGATGAGATAATGGATTGGTGGATCCGCCGGTGATCCTGAAATG
Hhipl2	CGGCTCGCAGCGTGTAAACGAGGTTTGGATTTGTATGGGATTGGAGAGATAGAGATGGTATTCCACCACTCCCAGGTTGCGGTTGAGTTGATTGAGATAATGGATTGGTGGATTGGAATGATAGTGGTTGATGACCGCCGGTGATCCTGAAATG
Hhipl2	CGGCTCGCAGCGTGTAAACGGGAATGATAGTGGTTGATGATGAGATAATGGATTGGTGGATTGGAGGTGACAGAAGCGAGCACCATCTTTGCTTGGAGAGATAGAGATGGTATTAGGTTTGGATTTGTATGGGACCGCCGGTGATCCTGAAATG
Hhipl2	CGGCTCGCAGCGTGTAAACGTGGAGAGATAGAGATGGTATTGAGATAATGGATTGGTGGATTACTCCTGGAGGCCACGGTCATTGGTTAGCATGGAATGATAGTGGTTGATGATAGGTTTGGATTTGTATGGGACCGCCGGTGATCCTGAAATG
Hhipl2	CGGCTCGCAGCGTGTAAACGTGGAGAGATAGAGATGGTATTAGGTTTGGATTTGTATGGGATCAGTAGTCAGAGCAGAGGCCCGGAAGGTTCTGGAATGATAGTGGTTGATGATGAGATAATGGATTGGTGGATCCGCCGGTGATCCTGAAATG
Hhipl2	CGGCTCGCAGCGTGTAAACGAGGTTTGGATTTGTATGGGATGGAATGATAGTGGTTGATGATCGTAGAGGTGAGCCGCGTAGGGAGAACACTTTGGAGAGATAGAGATGGTATTGAGATAATGGATTGGTGGATCCGCCGGTGATCCTGAAATG
Olfr298	CGGCTCGCAGCGTGTAAACGTATGAGAAGAGAAGGGAGATTAGTTGGGTATGGAGAAAGGTTGCTGTTAGAACAAATACATCCCCAGATGCATAGGAGGAGGGTAATGATAGATTGTGATGGAAGTTAGAGGGTCCGCCGGTGATCCTGAAATG
Olfr298	CGGCTCGCAGCGTGTAAACGAGTTGGGTATGGAGAAAGGTTTATGAGAAGAGAAGGGAGATTTCAGATCCAGGGTGATGAGTGTGATGAGGATAGGAGGAGGGTAATGATAGATTGTGATGGAAGTTAGAGGGTCCGCCGGTGATCCTGAAATG
Olfr298	CGGCTCGCAGCGTGTAAACGAGGAGGAGGGTAATGATAGATTATGAGAAGAGAAGGGAGATTGACTGCAACGTACATTACCAGAAAGAACAGTAGTTGGGTATGGAGAAAGGTTTGTGATGGAAGTTAGAGGGTCCGCCGGTGATCCTGAAATG
Olfr298	CGGCTCGCAGCGTGTAAACGTATGAGAAGAGAAGGGAGATTAGGAGGAGGGTAATGATAGATTTCAGGAGCAGCCGAGAATCCCATAAGGATTAGTTGGGTATGGAGAAAGGTTTGTGATGGAAGTTAGAGGGTCCGCCGGTGATCCTGAAATG
Olfr298	CGGCTCGCAGCGTGTAAACGTATGAGAAGAGAAGGGAGATTAGTTGGGTATGGAGAAAGGTTTGGACATGCTAGAGTCTTCCATAGCCTACATAGGAGGAGGGTAATGATAGATTGTGATGGAAGTTAGAGGGTCCGCCGGTGATCCTGAAATG
Olfr298	CGGCTCGCAGCGTGTAAACGTATGAGAAGAGAAGGGAGATTAGTTGGGTATGGAGAAAGGTTTGTAAAGGAATCTTGAGAGACCACCACATCTAGGAGGAGGGTAATGATAGATTGTGATGGAAGTTAGAGGGTCCGCCGGTGATCCTGAAATG
Ctsm	CGGCTCGCAGCGTGTAAACGTGAAAGGAATGGGTTGTGGTTAGGGTGTGTTTGTAAAGGGTTCATAGTGCAATGCAAGGTATGTATTGCCCATAAGGGTTATGTGGTGATGTTTGTTTGAGGAGTGTTGTTTGACCGCCGGTGATCCTGAAATG
Ctsm	CGGCTCGCAGCGTGTAAACGAAGGGTTATGTGGTGATGTTTGTTTGAGGAGTGTTGTTTGATAACAGCCCCAGTTGCCTTGAGGCCTAGAACTTGAAAGGAATGGGTTGTGGTTAGGGTGTGTTTGTAAAGGGTCCGCCGGTGATCCTGAAATG
Ctsm	CGGCTCGCAGCGTGTAAACGAAGGGTTATGTGGTGATGTTTTGAAAGGAATGGGTTGTGGTTGATCAGTTGACCTGTTTTCCGGAACATCTGTGTTTGAGGAGTGTTGTTTGATAGGGTGTGTTTGTAAAGGGTCCGCCGGTGATCCTGAAATG
Ctsm	CGGCTCGCAGCGTGTAAACGAAGGGTTATGTGGTGATGTTTAGGGTGTGTTTGTAAAGGGTTCAGGAGTGACATAGCCTCTCTTTTTCCAGTTTGAAAGGAATGGGTTGTGGTTGTTTGAGGAGTGTTGTTTGACCGCCGGTGATCCTGAAATG
Ctsm	CGGCTCGCAGCGTGTAAACGAAGGGTTATGTGGTGATGTTTAGGGTGTGTTTGTAAAGGGTTGGGACTGGGATTTCAATCATCACTTTCCTATTGAAAGGAATGGGTTGTGGTTGTTTGAGGAGTGTTGTTTGACCGCCGGTGATCCTGAAATG
Ctsm	CGGCTCGCAGCGTGTAAACGAGGGTGTGTTTGTAAAGGGTTAAGGGTTATGTGGTGATGTTTCCAAAATGGGATCAGGTGCTGGTGATGGTATTGAAAGGAATGGGTTGTGGTTGTTTGAGGAGTGTTGTTTGACCGCCGGTGATCCTGAAATG
Iqgap3	CGGCTCGCAGCGTGTAAACGAGGAGGAGGGTAATGATAGATTGAAATAGGGATTAGAGGGTTGAGCTTTAGCAACTCCGATTCAGCTGAGAATTAATGGGAAGGTGAAAGTGTTGGGTAGTGGGAATGATTTATCCGCCGGTGATCCTGAAATG
Iqgap3	CGGCTCGCAGCGTGTAAACGAGGAGGAGGGTAATGATAGATGGGTAGTGGGAATGATTTATTCATGAGGTTGAGGTCCTGCTCCAGCTGCTGTTAATGGGAAGGTGAAAGTGTTTGAAATAGGGATTAGAGGGTCCGCCGGTGATCCTGAAATG
Iqgap3	CGGCTCGCAGCGTGTAAACGTAATGGGAAGGTGAAAGTGTTAGGAGGAGGGTAATGATAGATCTGGTTCAAGAGGTGAGCGAATTTTCGGACTTGAAATAGGGATTAGAGGGTTGGGTAGTGGGAATGATTTATCCGCCGGTGATCCTGAAATG
Iqgap3	CGGCTCGCAGCGTGTAAACGTAATGGGAAGGTGAAAGTGTTAGGAGGAGGGTAATGATAGATTTAGAGCGGATCTTCCTAACCACTTCCTCTTGGGTAGTGGGAATGATTTATTTGAAATAGGGATTAGAGGGTCCGCCGGTGATCCTGAAATG
Iqgap3	CGGCTCGCAGCGTGTAAACGAGGAGGAGGGTAATGATAGATTAATGGGAAGGTGAAAGTGTTGACTGAAAATCACACCTTCCATGAACTTGGTGGGTAGTGGGAATGATTTATTTGAAATAGGGATTAGAGGGTCCGCCGGTGATCCTGAAATG
Iqgap3	CGGCTCGCAGCGTGTAAACGTAATGGGAAGGTGAAAGTGTTTGAAATAGGGATTAGAGGGTTCTGCAGCAGGTAGAAGAGGTGCTGGTAGGCTAGGAGGAGGGTAATGATAGATGGGTAGTGGGAATGATTTATCCGCCGGTGATCCTGAAATG
Olfr420	CGGCTCGCAGCGTGTAAACGGGAGTAGTTGGTTGTTAGGATATGAGGAAAGTGGTGTGAGATCTGATGCCTGTGGAATGGAAGAAATACATCTATGAGATGGATGTGGAGTTTTAAGGGTTATGTGGTGATGTTCCGCCGGTGATCCTGAAATG
Olfr420	CGGCTCGCAGCGTGTAAACGATGAGGAAAGTGGTGTGAGATATGAGATGGATGTGGAGTTTTGCTAGAGAGCATCTTTGGGATGGTGGCAGTTGGAGTAGTTGGTTGTTAGGATAAGGGTTATGTGGTGATGTTCCGCCGGTGATCCTGAAATG
Olfr420	CGGCTCGCAGCGTGTAAACGATGAGGAAAGTGGTGTGAGATGGAGTAGTTGGTTGTTAGGATGGAAAGGGCACTGATGAAGAAGTACATGGGTATGAGATGGATGTGGAGTTTTAAGGGTTATGTGGTGATGTTCCGCCGGTGATCCTGAAATG
Olfr420	CGGCTCGCAGCGTGTAAACGATGAGGAAAGTGGTGTGAGATGGAGTAGTTGGTTGTTAGGATGTGTGCGTTGAGCTGGACCACTGTGATGATTATGAGATGGATGTGGAGTTTTAAGGGTTATGTGGTGATGTTCCGCCGGTGATCCTGAAATG
Olfr420	CGGCTCGCAGCGTGTAAACGAAGGGTTATGTGGTGATGTTTATGAGGAAAGTGGTGTGAGATCCCCAGGAGCAAGGGAAAGCAGAAAAAATGTATGAGATGGATGTGGAGTTTTGGAGTAGTTGGTTGTTAGGACCGCCGGTGATCCTGAAATG
Olfr420	CGGCTCGCAGCGTGTAAACGATGAGATGGATGTGGAGTTTTGGAGTAGTTGGTTGTTAGGATTTGGAGAACCCCATCTCCAAGTGAGAAATGTAAGGGTTATGTGGTGATGTTTATGAGGAAAGTGGTGTGAGACCGCCGGTGATCCTGAAATG
Pmfbp1	CGGCTCGCAGCGTGTAAACGGAATGTTAGGTTAGTTGGGATGGATAGTAGGGTTAGAGGAATGTACTTGTCCCTGTAGAGGTTTAGGCTCCTTAGTGTGGGATTGATGAGATATAGAGGTGAAGTAGTGTAGTACCGCCGGTGATCCTGAAATG
Pmfbp1	CGGCTCGCAGCGTGTAAACGGAATGTTAGGTTAGTTGGGATAGAGGTGAAGTAGTGTAGTATCAAGCTGCTCTTGCGCCAGATGGAGTTTCTTGGATAGTAGGGTTAGAGGAATAGTGTGGGATTGATGAGATACCGCCGGTGATCCTGAAATG
Pmfbp1	CGGCTCGCAGCGTGTAAACGAGTGTGGGATTGATGAGATATGGATAGTAGGGTTAGAGGAATATCTTCCTTAAGTTTGCAGTGACGGTGAAGTGAATGTTAGGTTAGTTGGGATAGAGGTGAAGTAGTGTAGTACCGCCGGTGATCCTGAAATG
Pmfbp1	CGGCTCGCAGCGTGTAAACGAGTGTGGGATTGATGAGATATGGATAGTAGGGTTAGAGGAATCCAGGATCGACTGGTACTGCAGGAGAGAGCTGAATGTTAGGTTAGTTGGGATAGAGGTGAAGTAGTGTAGTACCGCCGGTGATCCTGAAATG
Pmfbp1	CGGCTCGCAGCGTGTAAACGGAATGTTAGGTTAGTTGGGATGGATAGTAGGGTTAGAGGAATTGGGTACGGAACTCCAGTTCCTGCTGGAGGTAGTGTGGGATTGATGAGATATAGAGGTGAAGTAGTGTAGTACCGCCGGTGATCCTGAAATG
Pmfbp1	CGGCTCGCAGCGTGTAAACGAGAGGTGAAGTAGTGTAGTATGGATAGTAGGGTTAGAGGAATATTGCTTATTGACCCGGAAGTCCATCTGGTTGAATGTTAGGTTAGTTGGGATAGTGTGGGATTGATGAGATACCGCCGGTGATCCTGAAATG
Gm15557	CGGCTCGCAGCGTGTAAACGAGAGGTGAAGTAGTGTAGTATGGGTATTAGTGGATTAGAGATGGAGCCCACAAACCACGCAGTCATTCAGACTTGTGATGGAAGTTAGAGGGTTTGAATGGGAGTTGAGGAAATCCGCCGGTGATCCTGAAATG
Gm15557	CGGCTCGCAGCGTGTAAACGAGAGGTGAAGTAGTGTAGTATTGTGATGGAAGTTAGAGGGTTCCTAATGAACTCTATGGACCCTGAATCCACTGGGTATTAGTGGATTAGAGATTGAATGGGAGTTGAGGAAATCCGCCGGTGATCCTGAAATG
Gm15557	CGGCTCGCAGCGTGTAAACGTGTGATGGAAGTTAGAGGGTTGGGTATTAGTGGATTAGAGATACCACCCACTTGTTGTGTGCCTACACGGCTTAGAGGTGAAGTAGTGTAGTATTGAATGGGAGTTGAGGAAATCCGCCGGTGATCCTGAAATG
Gm15557	CGGCTCGCAGCGTGTAAACGAGAGGTGAAGTAGTGTAGTATTGTGATGGAAGTTAGAGGGTTCTCTGCCAACAACGTGGTGTATAAACAGTATGGGTATTAGTGGATTAGAGATTGAATGGGAGTTGAGGAAATCCGCCGGTGATCCTGAAATG
Gm15557	CGGCTCGCAGCGTGTAAACGGGGTATTAGTGGATTAGAGATAGAGGTGAAGTAGTGTAGTATGAGGACATGGTCGTGGAATCTTGTGGCTGCTTGTGATGGAAGTTAGAGGGTTTGAATGGGAGTTGAGGAAATCCGCCGGTGATCCTGAAATG
Gm15557	CGGCTCGCAGCGTGTAAACGTGTGATGGAAGTTAGAGGGTTGGGTATTAGTGGATTAGAGATTCTTCCAGGGTGGCACATCCAGAGACTACCTAGAGGTGAAGTAGTGTAGTATTGAATGGGAGTTGAGGAAATCCGCCGGTGATCCTGAAATG
Gdf5	CGGCTCGCAGCGTGTAAACGGAGAAAGTGGTGGTGGATTATGATGAAGATTGAGGGAAGAATTGGCCTAAAGACATTCCTGGCCAGGGGTGGTGAAGTGAGGTAGAAGATTGTTGTTTGAGGAGTGTTGTTTGACCGCCGGTGATCCTGAAATG
Gdf5	CGGCTCGCAGCGTGTAAACGGATGAAGATTGAGGGAAGAATGTTTGAGGAGTGTTGTTTGATTAAGTCAGGGGCACCCAGCACAGTGCAGATTGAAGTGAGGTAGAAGATTGTTGAGAAAGTGGTGGTGGATTACCGCCGGTGATCCTGAAATG
Gdf5	CGGCTCGCAGCGTGTAAACGGTTTGAGGAGTGTTGTTTGATGAAGTGAGGTAGAAGATTGTTAGCCAAGCCAGGTGCCACAGCAAAAGAGTGTGAGAAAGTGGTGGTGGATTATGATGAAGATTGAGGGAAGAACCGCCGGTGATCCTGAAATG
Gdf5	CGGCTCGCAGCGTGTAAACGGATGAAGATTGAGGGAAGAATGAAGTGAGGTAGAAGATTGTTTCATCCTCTGGCCAGCCGCTGAATGACACCTGAGAAAGTGGTGGTGGATTATGTTTGAGGAGTGTTGTTTGACCGCCGGTGATCCTGAAATG
Gdf5	CGGCTCGCAGCGTGTAAACGGAGAAAGTGGTGGTGGATTATGAAGTGAGGTAGAAGATTGTTCATGAAAGGAGTGGGTCTTCAGAGGCAGCGTGTTTGAGGAGTGTTGTTTGATGATGAAGATTGAGGGAAGAACCGCCGGTGATCCTGAAATG
Gdf5	CGGCTCGCAGCGTGTAAACGGAAGTGAGGTAGAAGATTGTTGATGAAGATTGAGGGAAGAATGGGCTTTCTCCTCAGTCTGAGTGTCTTGAATGTTTGAGGAGTGTTGTTTGATGAGAAAGTGGTGGTGGATTACCGCCGGTGATCCTGAAATG
Casp6	CGGCTCGCAGCGTGTAAACGAGGTTAGGTTGAGAATAGGATATGAGATGGATGTGGAGTTTTGCTCTGAGGTCGTTAAAGCATTTCACTTCATGTGGGAGATTGATTAGAGGTTGAGATTAGAGATGAGTTGGACCGCCGGTGATCCTGAAATG
Casp6	CGGCTCGCAGCGTGTAAACGAGGTTAGGTTGAGAATAGGATATGAGATGGATGTGGAGTTTTAAACCTGCGAGTCAGGTTGTCTCTGTCTGCTGAGATTAGAGATGAGTTGGATGTGGGAGATTGATTAGAGGTCCGCCGGTGATCCTGAAATG
Casp6	CGGCTCGCAGCGTGTAAACGGAGATTAGAGATGAGTTGGATGTGGGAGATTGATTAGAGGTTGCCAAAAGAACCTCTCGTGATTGAAGATGATATGAGATGGATGTGGAGTTTTAGGTTAGGTTGAGAATAGGACCGCCGGTGATCCTGAAATG
Casp6	CGGCTCGCAGCGTGTAAACGGTGGGAGATTGATTAGAGGTTAGGTTAGGTTGAGAATAGGATCTCTTGTGGTCCATCTTGTACTGCTCGGCTTGAGATTAGAGATGAGTTGGATATGAGATGGATGTGGAGTTTCCGCCGGTGATCCTGAAATG
Casp6	CGGCTCGCAGCGTGTAAACGATGAGATGGATGTGGAGTTTTAGGTTAGGTTGAGAATAGGATCGAACACTTCCCTACTTTTGTAGAAGCCATTGTGGGAGATTGATTAGAGGTTGAGATTAGAGATGAGTTGGACCGCCGGTGATCCTGAAATG
Casp6	CGGCTCGCAGCGTGTAAACGGTGGGAGATTGATTAGAGGTTATGAGATGGATGTGGAGTTTTTGTCATGTTTTACTTTCACCTGCCCGCGAGTGAGATTAGAGATGAGTTGGATAGGTTAGGTTGAGAATAGGACCGCCGGTGATCCTGAAATG
Rwdd3	CGGCTCGCAGCGTGTAAACGGGGTGGTTTAGTGTGTGTTTTGGGATTAGGAGAAGATGTTTTTCTGAACAGCTCAACATCTCCCACTCGTTGTGTGGGTGGGTTGAATAAGAATTAGAAGTGTTGGAGGAGATTCCGCCGGTGATCCTGAAATG
Rwdd3	CGGCTCGCAGCGTGTAAACGTAGAAGTGTTGGAGGAGATTTGGGTGGTTTAGTGTGTGTTTTCACCTCCTCCACCATATCCGTGCGACCAGATGGGATTAGGAGAAGATGTTTTGTGGGTGGGTTGAATAAGAACCGCCGGTGATCCTGAAATG
Rwdd3	CGGCTCGCAGCGTGTAAACGGGGTGGTTTAGTGTGTGTTTTGGGATTAGGAGAAGATGTTTTGGTTCTGACACGAGCTTCCTGGCTTCTCCATTAGAAGTGTTGGAGGAGATTTGTGGGTGGGTTGAATAAGAACCGCCGGTGATCCTGAAATG
Rwdd3	CGGCTCGCAGCGTGTAAACGTAGAAGTGTTGGAGGAGATTTGGGTGGTTTAGTGTGTGTTTTAGTAACTTCTCCTTCGCGGTAACACACTGGTGGGATTAGGAGAAGATGTTTTGTGGGTGGGTTGAATAAGAACCGCCGGTGATCCTGAAATG
Rwdd3	CGGCTCGCAGCGTGTAAACGGGGTGGTTTAGTGTGTGTTTTGGGATTAGGAGAAGATGTTTTGCCCTGGTCAGATGTTCCGAGGTAACCGAGTGTGGGTGGGTTGAATAAGAATTAGAAGTGTTGGAGGAGATTCCGCCGGTGATCCTGAAATG
Rwdd3	CGGCTCGCAGCGTGTAAACGGTGGGTGGGTTGAATAAGAATTAGAAGTGTTGGAGGAGATTTATGCCGGGTAGACACAAAGGGTAACCAACTTGGGATTAGGAGAAGATGTTTTGGGTGGTTTAGTGTGTGTTTCCGCCGGTGATCCTGAAATG
Rtca	CGGCTCGCAGCGTGTAAACGGGGAGAATGAGGTGTAATGTTGATAGTTGATGGTGGTGAAATATCTCCGCATTGGTGCCGCCTTTCAGACGGTTGTGATGGAAGTTAGAGGGTTAAGGGTTATGTGGTGATGTTCCGCCGGTGATCCTGAAATG
Rtca	CGGCTCGCAGCGTGTAAACGTGTGATGGAAGTTAGAGGGTTGATAGTTGATGGTGGTGAAATGCCGCAAACAGGACACAGGGCATTGAAACCTAAGGGTTATGTGGTGATGTTTGGGAGAATGAGGTGTAATGTCCGCCGGTGATCCTGAAATG
Rtca	CGGCTCGCAGCGTGTAAACGGATAGTTGATGGTGGTGAAATGGGAGAATGAGGTGTAATGTTGACTCCACCTCTGATCTTCTCGGGGGTAAATAAGGGTTATGTGGTGATGTTTTGTGATGGAAGTTAGAGGGTCCGCCGGTGATCCTGAAATG
Rtca	CGGCTCGCAGCGTGTAAACGTGTGATGGAAGTTAGAGGGTTGATAGTTGATGGTGGTGAAATGGTTATCTCTGTTGAGCCGATTTCTGCTCCTAAGGGTTATGTGGTGATGTTTGGGAGAATGAGGTGTAATGTCCGCCGGTGATCCTGAAATG
Rtca	CGGCTCGCAGCGTGTAAACGTGTGATGGAAGTTAGAGGGTTGGGAGAATGAGGTGTAATGTTCTCCAGGTGCCCGCCACACAAATCACGAACTAAGGGTTATGTGGTGATGTTTGATAGTTGATGGTGGTGAAACCGCCGGTGATCCTGAAATG
Rtca	CGGCTCGCAGCGTGTAAACGGGGAGAATGAGGTGTAATGTTGATAGTTGATGGTGGTGAAATCATTTCCAGTCCAGATAAATGCTGAGGCCTTAAGGGTTATGTGGTGATGTTTTGTGATGGAAGTTAGAGGGTCCGCCGGTGATCCTGAAATG
Oit1	CGGCTCGCAGCGTGTAAACGGTTGAGTTGGGTATGTTGAATAGTGTAGGGAGTTGGATGTATCTGAGGCTCAGGGCTCACTCTTCACTGCCTTGGGTAGTGGGAATGATTTATTTGTGGTTTGGAGATGATAGACCGCCGGTGATCCTGAAATG
Oit1	CGGCTCGCAGCGTGTAAACGAGTGTAGGGAGTTGGATGTATTGTGGTTTGGAGATGATAGATCTTCGCGTTGAAGAGGTGATGGATCAGCTGTGTTGAGTTGGGTATGTTGAATGGGTAGTGGGAATGATTTATCCGCCGGTGATCCTGAAATG
Oit1	CGGCTCGCAGCGTGTAAACGGGGTAGTGGGAATGATTTATTGTTGAGTTGGGTATGTTGAATTTGATAGCTTGAGTCTTTAACCCAGCCAACTAGTGTAGGGAGTTGGATGTATTGTGGTTTGGAGATGATAGACCGCCGGTGATCCTGAAATG
Oit1	CGGCTCGCAGCGTGTAAACGAGTGTAGGGAGTTGGATGTATGTTGAGTTGGGTATGTTGAATCCTGGCTGTTGAAGAGCAGCCTTCTGGTTCTTGTGGTTTGGAGATGATAGATGGGTAGTGGGAATGATTTATCCGCCGGTGATCCTGAAATG
Oit1	CGGCTCGCAGCGTGTAAACGTGTGGTTTGGAGATGATAGATGTTGAGTTGGGTATGTTGAATGGTTCTTGGCAGGATGGGAGTGGTGCTGGTTAGTGTAGGGAGTTGGATGTATGGGTAGTGGGAATGATTTATCCGCCGGTGATCCTGAAATG
Oit1	CGGCTCGCAGCGTGTAAACGAGTGTAGGGAGTTGGATGTATGGGTAGTGGGAATGATTTATTCTGGCTGTCCACACCTCCATCAGACACAGCTGTTGAGTTGGGTATGTTGAATTGTGGTTTGGAGATGATAGACCGCCGGTGATCCTGAAATG
Zfp973	CGGCTCGCAGCGTGTAAACGGTGGGAGATTGATTAGAGGTTAGGAGGAGGGTAATGATAGATTCCTGTATGTGTTCCCTTATGGATTTGGAGTGGATAGTAGGGTTAGAGGAATGGGTGGTTTAGTGTGTGTTTCCGCCGGTGATCCTGAAATG
Zfp973	CGGCTCGCAGCGTGTAAACGGGGTGGTTTAGTGTGTGTTTTGGATAGTAGGGTTAGAGGAATATGTGTTCCCTTATGGATTTGGAGTTCTCCTGTGGGAGATTGATTAGAGGTTAGGAGGAGGGTAATGATAGACCGCCGGTGATCCTGAAATG
Zfp973	CGGCTCGCAGCGTGTAAACGGGATAGTAGGGTTAGAGGAATGGGTGGTTTAGTGTGTGTTTTTTCATAGGGATTCTCTCCTGAATGTGTTCGTAGGAGGAGGGTAATGATAGATGTGGGAGATTGATTAGAGGTCCGCCGGTGATCCTGAAATG
Zfp973	CGGCTCGCAGCGTGTAAACGGTGGGAGATTGATTAGAGGTTGGATAGTAGGGTTAGAGGAATTCATAGGGATTCTCTCCTGAATGTGTTCGTTAGGAGGAGGGTAATGATAGATGGGTGGTTTAGTGTGTGTTTCCGCCGGTGATCCTGAAATG
Zfp973	CGGCTCGCAGCGTGTAAACGGTGGGAGATTGATTAGAGGTTAGGAGGAGGGTAATGATAGATAGAACGTCTTTCATGCCTTCCAAGACTTCTTGGATAGTAGGGTTAGAGGAATGGGTGGTTTAGTGTGTGTTTCCGCCGGTGATCCTGAAATG
Zfp973	CGGCTCGCAGCGTGTAAACGGGGTGGTTTAGTGTGTGTTTTGTGGGAGATTGATTAGAGGTTGAACGTCTTTCATGCCTTCCAAGACTTCTATAGGAGGAGGGTAATGATAGATGGATAGTAGGGTTAGAGGAACCGCCGGTGATCCTGAAATG
Krt87	CGGCTCGCAGCGTGTAAACGGGATAGTAGGGTTAGAGGAATAGGGTGTGTTTGTAAAGGGTTTCCTCTTCATACCTCTTCTTGTAGCCCTCCTAAGGGTTATGTGGTGATGTTTTGAATGGGAGTTGAGGAAATCCGCCGGTGATCCTGAAATG
Krt87	CGGCTCGCAGCGTGTAAACGAAGGGTTATGTGGTGATGTTTAGGGTGTGTTTGTAAAGGGTTTGGACTCCTGCACATGGTTGAGCTCGGCTGTGGATAGTAGGGTTAGAGGAATTGAATGGGAGTTGAGGAAATCCGCCGGTGATCCTGAAATG
Krt87	CGGCTCGCAGCGTGTAAACGAAGGGTTATGTGGTGATGTTTGGATAGTAGGGTTAGAGGAATACAGAGGCTCCATGTTGCTCTCACAACACTTAGGGTGTGTTTGTAAAGGGTTTGAATGGGAGTTGAGGAAATCCGCCGGTGATCCTGAAATG
Krt87	CGGCTCGCAGCGTGTAAACGAGGGTGTGTTTGTAAAGGGTTAAGGGTTATGTGGTGATGTTTGGTAGAACTGCCACTTGGTCTCCAGCAGCTTGGATAGTAGGGTTAGAGGAATTGAATGGGAGTTGAGGAAATCCGCCGGTGATCCTGAAATG
Krt87	CGGCTCGCAGCGTGTAAACGGGATAGTAGGGTTAGAGGAATAAGGGTTATGTGGTGATGTTTCGATGAAGGCTGCGAACTTGCTGTTGAGACTAGGGTGTGTTTGTAAAGGGTTTGAATGGGAGTTGAGGAAATCCGCCGGTGATCCTGAAATG
Krt87	CGGCTCGCAGCGTGTAAACGAGGGTGTGTTTGTAAAGGGTTGGATAGTAGGGTTAGAGGAATCCTCATGCTTCACACACTGAGCATTGGGGTTAAGGGTTATGTGGTGATGTTTTGAATGGGAGTTGAGGAAATCCGCCGGTGATCCTGAAATG
Slc4a11	CGGCTCGCAGCGTGTAAACGAGGTTTGGATTTGTATGGGATGAGGAGTGGATAAATGGTGTTGTTCGGAGGACATCATCCAGTGAGGTAGCTTGGGTAGTGGGAATGATTTATTGTAGTGTTGTGTGAAGGAGTCCGCCGGTGATCCTGAAATG
Slc4a11	CGGCTCGCAGCGTGTAAACGGTAGTGTTGTGTGAAGGAGTTAGGTTTGGATTTGTATGGGATGAGGTGTGTAAGAGCACGCAGCCACCCGTTTGGGTAGTGGGAATGATTTATTGAGGAGTGGATAAATGGTGTCCGCCGGTGATCCTGAAATG
Slc4a11	CGGCTCGCAGCGTGTAAACGGGGTAGTGGGAATGATTTATTGAGGAGTGGATAAATGGTGTTGGGCTGCACTTCAAGGTTGACATTGACAAATAGGTTTGGATTTGTATGGGATGTAGTGTTGTGTGAAGGAGTCCGCCGGTGATCCTGAAATG
Slc4a11	CGGCTCGCAGCGTGTAAACGAGGTTTGGATTTGTATGGGATGAGGAGTGGATAAATGGTGTTAAACCGGATGCTCTCGCCAGACACAATGGATGGGTAGTGGGAATGATTTATTGTAGTGTTGTGTGAAGGAGTCCGCCGGTGATCCTGAAATG
Slc4a11	CGGCTCGCAGCGTGTAAACGAGGTTTGGATTTGTATGGGATGTAGTGTTGTGTGAAGGAGTTACCTCATCCCCTAGGCTGTCTTCCCGGACTTGAGGAGTGGATAAATGGTGTTGGGTAGTGGGAATGATTTATCCGCCGGTGATCCTGAAATG
Slc4a11	CGGCTCGCAGCGTGTAAACGAGGTTTGGATTTGTATGGGATGGGTAGTGGGAATGATTTATTTGCCGGCTGAGAAGTATTCACCGGAGTCCTTGTAGTGTTGTGTGAAGGAGTTGAGGAGTGGATAAATGGTGTCCGCCGGTGATCCTGAAATG
Cts3	CGGCTCGCAGCGTGTAAACGGAGATAATGGATTGGTGGATTAGATGGGTGAGTGAGTAAGTTCAACAAGAATTACATGCAATCTGTGTCCGCTGAGGAGTGGATAAATGGTGTTGGGAAGGGAATAATGAGATTCCGCCGGTGATCCTGAAATG
Cts3	CGGCTCGCAGCGTGTAAACGGAGATAATGGATTGGTGGATTGGGAAGGGAATAATGAGATTTCAGGAGTAACATAGCCTCTCTTTTTCCAGTTGAGGAGTGGATAAATGGTGTTAGATGGGTGAGTGAGTAAGTCCGCCGGTGATCCTGAAATG
Cts3	CGGCTCGCAGCGTGTAAACGGAGGAGTGGATAAATGGTGTTAGATGGGTGAGTGAGTAAGTTTGGGACTGGGATTTCAATCATCTCTTTCCTTGAGATAATGGATTGGTGGATTGGGAAGGGAATAATGAGATTCCGCCGGTGATCCTGAAATG
Cts3	CGGCTCGCAGCGTGTAAACGGAGGAGTGGATAAATGGTGTTGAGATAATGGATTGGTGGATTTCCACTTCTGCCATTCAGCATCCAAAATGGTAGATGGGTGAGTGAGTAAGTTGGGAAGGGAATAATGAGATTCCGCCGGTGATCCTGAAATG
Cts3	CGGCTCGCAGCGTGTAAACGGAGATAATGGATTGGTGGATTGAGGAGTGGATAAATGGTGTTCATTACCAACCACAAGATGGCCAGGAAGACTGGGAAGGGAATAATGAGATTTAGATGGGTGAGTGAGTAAGTCCGCCGGTGATCCTGAAATG
Cts3	CGGCTCGCAGCGTGTAAACGAGATGGGTGAGTGAGTAAGTTGAGATAATGGATTGGTGGATTAGGTGTGACTGCACCAACACTTCTAGAATGTGAGGAGTGGATAAATGGTGTTGGGAAGGGAATAATGAGATTCCGCCGGTGATCCTGAAATG
Olfr297	CGGCTCGCAGCGTGTAAACGTGGGATAGTATGTGGAAAGTTAGGTTTGGATTTGTATGGGATCAAAGCAGGCAGCTCACAGAAGAACTGAGGTGAGATAATGGATTGGTGGATTAGTGTGGGATTGATGAGATACCGCCGGTGATCCTGAAATG
Olfr297	CGGCTCGCAGCGTGTAAACGGAGATAATGGATTGGTGGATTAGGTTTGGATTTGTATGGGATAAAGGATAAGTGAGGTAAGTAGGGAAGCCATTGGGATAGTATGTGGAAAGTTAGTGTGGGATTGATGAGATACCGCCGGTGATCCTGAAATG
Olfr297	CGGCTCGCAGCGTGTAAACGAGTGTGGGATTGATGAGATATTGGGATAGTATGTGGAAAGTTGTGAGAAACTGAACCTCTACACATGCACAATAGGTTTGGATTTGTATGGGATGAGATAATGGATTGGTGGATCCGCCGGTGATCCTGAAATG
Olfr297	CGGCTCGCAGCGTGTAAACGAGGTTTGGATTTGTATGGGATGAGATAATGGATTGGTGGATTAAGAACAAAAAGATCTGTGCTGCACACCCATAGTGTGGGATTGATGAGATATTGGGATAGTATGTGGAAAGTCCGCCGGTGATCCTGAAATG
Olfr297	CGGCTCGCAGCGTGTAAACGTGGGATAGTATGTGGAAAGTTAGTGTGGGATTGATGAGATATTGGTCAGTGAGAGAGTTTATACAGGCATTGTGAGATAATGGATTGGTGGATTAGGTTTGGATTTGTATGGGACCGCCGGTGATCCTGAAATG
Olfr297	CGGCTCGCAGCGTGTAAACGTGGGATAGTATGTGGAAAGTTAGGTTTGGATTTGTATGGGATGGGCACAGTAATAGAAACATAGCACATGTCTGAGATAATGGATTGGTGGATTAGTGTGGGATTGATGAGATACCGCCGGTGATCCTGAAATG
Atg4a-ps	CGGCTCGCAGCGTGTAAACGAGTGTGGGATTGATGAGATATGGGATTATGGGTTTGTAGTATAGGCCAGTCCAGCCCTCCTCTTGCTTTTGTTAGAGTGAGTAGTAGTGGAGTTTGAATGGGAGTTGAGGAAATCCGCCGGTGATCCTGAAATG
Atg4a-ps	CGGCTCGCAGCGTGTAAACGAGTGTGGGATTGATGAGATATGGGATTATGGGTTTGTAGTATATATTGTCTGGGGCTGCTTTTACAGAGGAGTAGAGTGAGTAGTAGTGGAGTTTGAATGGGAGTTGAGGAAATCCGCCGGTGATCCTGAAATG
Atg4a-ps	CGGCTCGCAGCGTGTAAACGAGAGTGAGTAGTAGTGGAGTTAGTGTGGGATTGATGAGATATTGCTGAAGACTTTCTGTCGCCATGTAAGACTGGGATTATGGGTTTGTAGTATTGAATGGGAGTTGAGGAAATCCGCCGGTGATCCTGAAATG
Atg4a-ps	CGGCTCGCAGCGTGTAAACGGGGATTATGGGTTTGTAGTATAGTGTGGGATTGATGAGATATTAGTTTTCTGTCTTTCCGGGGTGACTCGGTTAGAGTGAGTAGTAGTGGAGTTTGAATGGGAGTTGAGGAAATCCGCCGGTGATCCTGAAATG
Atg4a-ps	CGGCTCGCAGCGTGTAAACGAGTGTGGGATTGATGAGATATGGGATTATGGGTTTGTAGTATAAAGTTTTCACGTGCTTGTGATGCCCGATGTAGAGTGAGTAGTAGTGGAGTTTGAATGGGAGTTGAGGAAATCCGCCGGTGATCCTGAAATG
Atg4a-ps	CGGCTCGCAGCGTGTAAACGGGGATTATGGGTTTGTAGTATAGAGTGAGTAGTAGTGGAGTTTTTATGCCCAAGCGAAGGGGCACAATGAGCTAGTGTGGGATTGATGAGATATTGAATGGGAGTTGAGGAAATCCGCCGGTGATCCTGAAATG
Smpd1	CGGCTCGCAGCGTGTAAACGGTAGGAAGAGGGATGGATAATTGTGGTTTGGAGATGATAGATCCACATTGGGCTCCTTCTTCAGCCCATGGTTGTGAAGTGGAAGGTGAGATTTTTGGAGGTGTAGGGAGTAAACCGCCGGTGATCCTGAAATG
Smpd1	CGGCTCGCAGCGTGTAAACGGTAGGAAGAGGGATGGATAATGTGAAGTGGAAGGTGAGATTTAGTGAATAAGACTTTGCAGGCGGGGCAAGTTTTGGAGGTGTAGGGAGTAAATTGTGGTTTGGAGATGATAGACCGCCGGTGATCCTGAAATG
Smpd1	CGGCTCGCAGCGTGTAAACGGTAGGAAGAGGGATGGATAATTTGGAGGTGTAGGGAGTAAATAGGTTCTGCCACCCAAAGGCACTCTGGAGCTTGTGGTTTGGAGATGATAGATGTGAAGTGGAAGGTGAGATTCCGCCGGTGATCCTGAAATG
Smpd1	CGGCTCGCAGCGTGTAAACGTGTGGTTTGGAGATGATAGATTTGGAGGTGTAGGGAGTAAATTTGACAGAATGGCCTTCAGAAGGAAGAGGATGTGAAGTGGAAGGTGAGATTTGTAGGAAGAGGGATGGATAACCGCCGGTGATCCTGAAATG
Smpd1	CGGCTCGCAGCGTGTAAACGGTAGGAAGAGGGATGGATAATTTGGAGGTGTAGGGAGTAAATAGAACCGTGGAGTCAAACAGAGCCAGAACCTGTGAAGTGGAAGGTGAGATTTTGTGGTTTGGAGATGATAGACCGCCGGTGATCCTGAAATG
Smpd1	CGGCTCGCAGCGTGTAAACGGTAGGAAGAGGGATGGATAATTGTGGTTTGGAGATGATAGATAAAGGAGTCCCACTCTGGGTGCCGGTAAGGTTTGGAGGTGTAGGGAGTAAATGTGAAGTGGAAGGTGAGATTCCGCCGGTGATCCTGAAATG
Olfr295	CGGCTCGCAGCGTGTAAACGGTGGATGATGTAGTGAGGATTGGATTGATTGTAGGGAGTGATGGAAAGTACTAGGGTGAGAAGAGGGAAGGGTAGAGTGAGTAGTAGTGGAGTTGAGGTAGGGAGTATGTAGTTCCGCCGGTGATCCTGAAATG
Olfr295	CGGCTCGCAGCGTGTAAACGGTGGATGATGTAGTGAGGATTGAGGTAGGGAGTATGTAGTTTTAAAGGTGTCAGTGCAAGAAAGCCTCAGCATAGAGTGAGTAGTAGTGGAGTTGGATTGATTGTAGGGAGTGACCGCCGGTGATCCTGAAATG
Olfr295	CGGCTCGCAGCGTGTAAACGGTGGATGATGTAGTGAGGATTGAGGTAGGGAGTATGTAGTTTTAGCATAGAGAAGAGGCTTACAGATGGCCATAGAGTGAGTAGTAGTGGAGTTGGATTGATTGTAGGGAGTGACCGCCGGTGATCCTGAAATG
Olfr295	CGGCTCGCAGCGTGTAAACGGTGGATGATGTAGTGAGGATTGAGGTAGGGAGTATGTAGTTTGGTGAGAAACTGAATCTCTACACATGCAGATAGAGTGAGTAGTAGTGGAGTTGGATTGATTGTAGGGAGTGACCGCCGGTGATCCTGAAATG
Olfr295	CGGCTCGCAGCGTGTAAACGAGAGTGAGTAGTAGTGGAGTTGAGGTAGGGAGTATGTAGTTTGTCCTGCACACCCAGCCAAAGAAATGCTCCTGTGGATGATGTAGTGAGGATTGGATTGATTGTAGGGAGTGACCGCCGGTGATCCTGAAATG
Olfr295	CGGCTCGCAGCGTGTAAACGGAGGTAGGGAGTATGTAGTTTAGAGTGAGTAGTAGTGGAGTTAAGAAGTACATGGGTGTATTCAGGGTCTGGTGGATTGATTGTAGGGAGTGATGTGGATGATGTAGTGAGGATCCGCCGGTGATCCTGAAATG
4931429L15Rik	CGGCTCGCAGCGTGTAAACGGTAGGAAGAGGGATGGATAATTGAAAGGAATGGGTTGTGGTTTCCCTAATGGAGCCTCCTCGAGCAGCTGCATAGTTGAGGTGGGAGAGTATTTGAGGTGGTTGGAAAGTTTGACCGCCGGTGATCCTGAAATG
4931429L15Rik	CGGCTCGCAGCGTGTAAACGAGTTGAGGTGGGAGAGTATTTGTAGGAAGAGGGATGGATAATTCACGTCTGTTGGGGAGATTTCCTCCTCTTTTGAAAGGAATGGGTTGTGGTTGAGGTGGTTGGAAAGTTTGACCGCCGGTGATCCTGAAATG
4931429L15Rik	CGGCTCGCAGCGTGTAAACGTGAAAGGAATGGGTTGTGGTTGAGGTGGTTGGAAAGTTTGATGATCCTCAGGGACAGCTCTGTGCTGCTGCTTGTAGGAAGAGGGATGGATAATAGTTGAGGTGGGAGAGTATTCCGCCGGTGATCCTGAAATG
4931429L15Rik	CGGCTCGCAGCGTGTAAACGTGAAAGGAATGGGTTGTGGTTGAGGTGGTTGGAAAGTTTGATCTGTCCTCAAGTCCAGTGGGAACAGCCAGGTAGTTGAGGTGGGAGAGTATTTGTAGGAAGAGGGATGGATAACCGCCGGTGATCCTGAAATG
4931429L15Rik	CGGCTCGCAGCGTGTAAACGGTAGGAAGAGGGATGGATAATAGTTGAGGTGGGAGAGTATTTGAGTCATCAAGCAAGAAGGATCTTCTGGGTTTGAAAGGAATGGGTTGTGGTTGAGGTGGTTGGAAAGTTTGACCGCCGGTGATCCTGAAATG
4931429L15Rik	CGGCTCGCAGCGTGTAAACGGAGGTGGTTGGAAAGTTTGATAGTTGAGGTGGGAGAGTATTTGGAGAGAGAATCTGGTAGAGATGGCTGACATGTAGGAAGAGGGATGGATAATTGAAAGGAATGGGTTGTGGTCCGCCGGTGATCCTGAAATG
Sh2b3	CGGCTCGCAGCGTGTAAACGGGGTATTAGTGGATTAGAGATGAAGGTTGTAGTTAGGATGTTGGTGTCGATGTCATTGGTGTCACTGGTAGCTGGAGTAGTTGGTTGTTAGGATGGAATGATAGTGGTTGATGACCGCCGGTGATCCTGAAATG
Sh2b3	CGGCTCGCAGCGTGTAAACGGGAATGATAGTGGTTGATGATGAAGGTTGTAGTTAGGATGTTCTGTCTGGTCCTGCACCTTCAACACAAAGGTGGAGTAGTTGGTTGTTAGGATGGGTATTAGTGGATTAGAGACCGCCGGTGATCCTGAAATG
Sh2b3	CGGCTCGCAGCGTGTAAACGGGAATGATAGTGGTTGATGATGGGTATTAGTGGATTAGAGATTGTAGAGGTTGTCAGGCATCTCCAGGCGTGTGGAGTAGTTGGTTGTTAGGATGAAGGTTGTAGTTAGGATGTCCGCCGGTGATCCTGAAATG
Sh2b3	CGGCTCGCAGCGTGTAAACGGGAGTAGTTGGTTGTTAGGATGGAATGATAGTGGTTGATGATTACATGGTCGGACCTCCCGGATGCTGGAACTGGGTATTAGTGGATTAGAGATGAAGGTTGTAGTTAGGATGTCCGCCGGTGATCCTGAAATG
Sh2b3	CGGCTCGCAGCGTGTAAACGGAAGGTTGTAGTTAGGATGTTGGAGTAGTTGGTTGTTAGGATCTTGGAGCTTGGGCTTTGAGCTCTTGGGCGTGGGTATTAGTGGATTAGAGATGGAATGATAGTGGTTGATGACCGCCGGTGATCCTGAAATG
Sh2b3	CGGCTCGCAGCGTGTAAACGGGGTATTAGTGGATTAGAGATGGAGTAGTTGGTTGTTAGGATTCGAAGAGCTGCAGAAAGTGGCTGTGGCCCTGAAGGTTGTAGTTAGGATGTTGGAATGATAGTGGTTGATGACCGCCGGTGATCCTGAAATG
Krt88	CGGCTCGCAGCGTGTAAACGAGATGGGTGAGTGAGTAAGTTAGTGTAGGGAGTTGGATGTATCCAAACCTCTCGAGCACCACAGCCTAGCTCTAGGGATGGTTTAGTGAAGGTTGGAGTAGTTGGTTGTTAGGACCGCCGGTGATCCTGAAATG
Krt88	CGGCTCGCAGCGTGTAAACGAGATGGGTGAGTGAGTAAGTTAGTGTAGGGAGTTGGATGTATTCTCACACATGGTAAAGGACCTCCTGATGCTAGGGATGGTTTAGTGAAGGTTGGAGTAGTTGGTTGTTAGGACCGCCGGTGATCCTGAAATG
Krt88	CGGCTCGCAGCGTGTAAACGAGTGTAGGGAGTTGGATGTATAGGGATGGTTTAGTGAAGGTTAGCCTGGTTGAGCCTATTCAGGGCCTCCTTTGGAGTAGTTGGTTGTTAGGATAGATGGGTGAGTGAGTAAGTCCGCCGGTGATCCTGAAATG
Krt88	CGGCTCGCAGCGTGTAAACGAGGGATGGTTTAGTGAAGGTTGGAGTAGTTGGTTGTTAGGATAAATCCTCATCTCTGGGCACACCCCCTCCTTAGATGGGTGAGTGAGTAAGTTAGTGTAGGGAGTTGGATGTACCGCCGGTGATCCTGAAATG
Krt88	CGGCTCGCAGCGTGTAAACGAGTGTAGGGAGTTGGATGTATAGATGGGTGAGTGAGTAAGTTGGCATGGCCTCCAAGTCTTGGCTTTTCTGTTAGGGATGGTTTAGTGAAGGTTGGAGTAGTTGGTTGTTAGGACCGCCGGTGATCCTGAAATG
Nlrc5	CGGCTCGCAGCGTGTAAACGAGGGATGGTTTAGTGAAGGTTGTAGTGTTGTGTGAAGGAGTTACAGGAAGGCAGTTTCCCAGGACGGGAGGTTGAGGAGTGGATAAATGGTGTTGTAGGAAGAGGGATGGATAACCGCCGGTGATCCTGAAATG
Nlrc5	CGGCTCGCAGCGTGTAAACGGAGGAGTGGATAAATGGTGTTAGGGATGGTTTAGTGAAGGTTTTCTCTACTCGTAGCCCATCAAAGCCCCACTGTAGTGTTGTGTGAAGGAGTTGTAGGAAGAGGGATGGATAACCGCCGGTGATCCTGAAATG
Nlrc5	CGGCTCGCAGCGTGTAAACGGTAGGAAGAGGGATGGATAATAGGGATGGTTTAGTGAAGGTTCCAGATGCTCACTAGTGGTATCTCCATGTCTGTAGTGTTGTGTGAAGGAGTTGAGGAGTGGATAAATGGTGTCCGCCGGTGATCCTGAAATG
Nlrc5	CGGCTCGCAGCGTGTAAACGGAGGAGTGGATAAATGGTGTTGTAGGAAGAGGGATGGATAATGTCTTCAGGAGCTTCAGATACTTCTTGGCCTAGGGATGGTTTAGTGAAGGTTGTAGTGTTGTGTGAAGGAGTCCGCCGGTGATCCTGAAATG
Nlrc5	CGGCTCGCAGCGTGTAAACGAGGGATGGTTTAGTGAAGGTTGAGGAGTGGATAAATGGTGTTAATGGATGTGTCAAGCAGAGTCTCACTGGGTGTAGTGTTGTGTGAAGGAGTTGTAGGAAGAGGGATGGATAACCGCCGGTGATCCTGAAATG
Nlrc5	CGGCTCGCAGCGTGTAAACGGAGGAGTGGATAAATGGTGTTAGGGATGGTTTAGTGAAGGTTGTCGGCAACTGTGTGATCATGTTGAGCTGGTGTAGGAAGAGGGATGGATAATGTAGTGTTGTGTGAAGGAGTCCGCCGGTGATCCTGAAATG
Ssh1	CGGCTCGCAGCGTGTAAACGGAGGAGTGGATAAATGGTGTTGGATGTTATGAGTGTTGGGTTTTCACAACGCAGGAGGTTGATCATCACTTGTAGGTTTGGATTTGTATGGGATGTGTGAGTGAGATTGATTGACCGCCGGTGATCCTGAAATG
Ssh1	CGGCTCGCAGCGTGTAAACGGAGGAGTGGATAAATGGTGTTGGATGTTATGAGTGTTGGGTTTCTCCTTACTGGAAAAGTCAACTCCCAGCATGTGTGAGTGAGATTGATTGATAGGTTTGGATTTGTATGGGACCGCCGGTGATCCTGAAATG
Ssh1	CGGCTCGCAGCGTGTAAACGGTGTGAGTGAGATTGATTGATAGGTTTGGATTTGTATGGGATCCGCTGGTGTATACCACGACCATGTAGCGGTGGATGTTATGAGTGTTGGGTTGAGGAGTGGATAAATGGTGTCCGCCGGTGATCCTGAAATG
Ssh1	CGGCTCGCAGCGTGTAAACGGAGGAGTGGATAAATGGTGTTGGATGTTATGAGTGTTGGGTTAGACACTCTCTAGGCGCACGGCCAGCTTGATGTGTGAGTGAGATTGATTGATAGGTTTGGATTTGTATGGGACCGCCGGTGATCCTGAAATG
Ssh1	CGGCTCGCAGCGTGTAAACGGGATGTTATGAGTGTTGGGTTGTGTGAGTGAGATTGATTGATCCTGCATGCTTGTGAGGGTGCTGAAGACTCTAGGTTTGGATTTGTATGGGATGAGGAGTGGATAAATGGTGTCCGCCGGTGATCCTGAAATG
Ssh1	CGGCTCGCAGCGTGTAAACGGTGTGAGTGAGATTGATTGATGAGGAGTGGATAAATGGTGTTGGGCTGTTTCCCTGCTGTAGGAAGAGGGCATGGATGTTATGAGTGTTGGGTTAGGTTTGGATTTGTATGGGACCGCCGGTGATCCTGAAATG
Etfdh	CGGCTCGCAGCGTGTAAACGGTAAGGGAGGTTTGTTGGTATGGGTGGTTTAGTGTGTGTTTTTTAGTCGCACCAACATGTTCAAAGTGACCCTGGGATGTGATTTGTTAGGAATGAGATGGGTGATTATGGTGTCCGCCGGTGATCCTGAAATG
Etfdh	CGGCTCGCAGCGTGTAAACGGTAAGGGAGGTTTGTTGGTATGAGATGGGTGATTATGGTGTTGACTTGACCAGATACAAAGGAGAGAGGCGTTGGGATGTGATTTGTTAGGAATGGGTGGTTTAGTGTGTGTTTCCGCCGGTGATCCTGAAATG
Etfdh	CGGCTCGCAGCGTGTAAACGGGGTGGTTTAGTGTGTGTTTTGAGATGGGTGATTATGGTGTTCTTGCCGAGGGTGCTGGACTTCTAGGCTACTGGGATGTGATTTGTTAGGAATGTAAGGGAGGTTTGTTGGTACCGCCGGTGATCCTGAAATG
Etfdh	CGGCTCGCAGCGTGTAAACGGGGTGGTTTAGTGTGTGTTTTGGGATGTGATTTGTTAGGAATATCACCTGCCAAGAAGCCCCGACTGCTCAGTGAGATGGGTGATTATGGTGTTGTAAGGGAGGTTTGTTGGTACCGCCGGTGATCCTGAAATG
Etfdh	CGGCTCGCAGCGTGTAAACGGTAAGGGAGGTTTGTTGGTATGGGATGTGATTTGTTAGGAATCTTTTGTCTTTCTCCCGGGGATGAACAGTGTGAGATGGGTGATTATGGTGTTGGGTGGTTTAGTGTGTGTTTCCGCCGGTGATCCTGAAATG
Etfdh	CGGCTCGCAGCGTGTAAACGGGGTGGTTTAGTGTGTGTTTTGAGATGGGTGATTATGGTGTTAGTGGTAATCTGAGGTACAGCAGAGGTTGATGGGATGTGATTTGTTAGGAATGTAAGGGAGGTTTGTTGGTACCGCCGGTGATCCTGAAATG
Cd93	CGGCTCGCAGCGTGTAAACGGGAGTATTTGAAGGAGGAGTTGGGTTGATTAGTGGTAGAAATAGGAGCAGTAGAAAGAGCCATCAGTGTTGATAAGGGTTATGTGGTGATGTTTGTGGGTGGGTTGAATAAGAACCGCCGGTGATCCTGAAATG
Cd93	CGGCTCGCAGCGTGTAAACGGGAGTATTTGAAGGAGGAGTTAAGGGTTATGTGGTGATGTTTTTGACACAATCCTGGGCACAGGGGGAGTCCTGGGTTGATTAGTGGTAGAAATGTGGGTGGGTTGAATAAGAACCGCCGGTGATCCTGAAATG
Cd93	CGGCTCGCAGCGTGTAAACGGGAGTATTTGAAGGAGGAGTTAAGGGTTATGTGGTGATGTTTCCCGTTGTTGAAACTGCAACCAAACTTGGGTGTGGGTGGGTTGAATAAGAATGGGTTGATTAGTGGTAGAAACCGCCGGTGATCCTGAAATG
Cd93	CGGCTCGCAGCGTGTAAACGGTGGGTGGGTTGAATAAGAATAAGGGTTATGTGGTGATGTTTGGTAGTGGCCTGGAAAGGGGTGGTATAGGTTGGAGTATTTGAAGGAGGAGTTGGGTTGATTAGTGGTAGAAACCGCCGGTGATCCTGAAATG
Cd93	CGGCTCGCAGCGTGTAAACGGGGTTGATTAGTGGTAGAAATGGAGTATTTGAAGGAGGAGTTGTCAAGGACAGGTCCAGTATGAGGGACACATGTGGGTGGGTTGAATAAGAATAAGGGTTATGTGGTGATGTTCCGCCGGTGATCCTGAAATG
Cd93	CGGCTCGCAGCGTGTAAACGGTGGGTGGGTTGAATAAGAATAAGGGTTATGTGGTGATGTTTAATTTGCCCATCTTTGCTTCCAAGGGTGCCTGGAGTATTTGAAGGAGGAGTTGGGTTGATTAGTGGTAGAAACCGCCGGTGATCCTGAAATG
Ndufs2	CGGCTCGCAGCGTGTAAACGGGGAGAATGAGGTGTAATGTTGTAAGGGAGGTTTGTTGGTATCTCAATGAGCTTCTCCGTGCCTCGGTGCAGTTGAAAGGAATGGGTTGTGGTTATTGGTGTAAGGGTGTGGTACCGCCGGTGATCCTGAAATG
Ndufs2	CGGCTCGCAGCGTGTAAACGTGAAAGGAATGGGTTGTGGTTGTAAGGGAGGTTTGTTGGTATGAGCCCGATGTGAGGGTCACATTTCCGCACTATTGGTGTAAGGGTGTGGTATGGGAGAATGAGGTGTAATGTCCGCCGGTGATCCTGAAATG
Ndufs2	CGGCTCGCAGCGTGTAAACGGTAAGGGAGGTTTGTTGGTATATTGGTGTAAGGGTGTGGTATCATCTCTCCACTCAGTTCCAGCACGAGTCTTGGGAGAATGAGGTGTAATGTTTGAAAGGAATGGGTTGTGGTCCGCCGGTGATCCTGAAATG
Ndufs2	CGGCTCGCAGCGTGTAAACGGGGAGAATGAGGTGTAATGTTTGAAAGGAATGGGTTGTGGTTTCAGGGTCATGTTGGTCACCGCTTTTTCCTTATTGGTGTAAGGGTGTGGTATGTAAGGGAGGTTTGTTGGTACCGCCGGTGATCCTGAAATG
Ndufs2	CGGCTCGCAGCGTGTAAACGTGAAAGGAATGGGTTGTGGTTATTGGTGTAAGGGTGTGGTATAATGTCCACATCATTCCAAGGAGGAGGTTTTGGGAGAATGAGGTGTAATGTTGTAAGGGAGGTTTGTTGGTACCGCCGGTGATCCTGAAATG
Ndufs2	CGGCTCGCAGCGTGTAAACGATTGGTGTAAGGGTGTGGTATGGGAGAATGAGGTGTAATGTTGGCTGTTTCCTTGGAGGGGTACATGACAGCTTGAAAGGAATGGGTTGTGGTTGTAAGGGAGGTTTGTTGGTACCGCCGGTGATCCTGAAATG
Ctag2l2	CGGCTCGCAGCGTGTAAACGAGGTTTGGATTTGTATGGGATAGTTGAGGTGGGAGAGTATTTGGAAACGCTCTGACTTTTCTTGTATCTGGTTGATGGTGTAAGAGTAGGAGTTGTGAAGTGGAAGGTGAGATTCCGCCGGTGATCCTGAAATG
Ctag2l2	CGGCTCGCAGCGTGTAAACGAGTTGAGGTGGGAGAGTATTTGATGGTGTAAGAGTAGGAGTTGAAGAGGACAGGGTCATCAGTAGTCCATCTTAGGTTTGGATTTGTATGGGATGTGAAGTGGAAGGTGAGATTCCGCCGGTGATCCTGAAATG
Ctag2l2	CGGCTCGCAGCGTGTAAACGAGGTTTGGATTTGTATGGGATAGTTGAGGTGGGAGAGTATTTGAACCATCACTTGCTGGGGACGGGCATTGGTGATGGTGTAAGAGTAGGAGTTGTGAAGTGGAAGGTGAGATTCCGCCGGTGATCCTGAAATG
Ctag2l2	CGGCTCGCAGCGTGTAAACGAGTTGAGGTGGGAGAGTATTTAGGTTTGGATTTGTATGGGATCTGCCTCCATTGCAGTCCTGAAAGGCACTGTGTGAAGTGGAAGGTGAGATTTGATGGTGTAAGAGTAGGAGTCCGCCGGTGATCCTGAAATG
Ctag2l2	CGGCTCGCAGCGTGTAAACGGTGAAGTGGAAGGTGAGATTTAGTTGAGGTGGGAGAGTATTTACTCCAGGTGTCGATTTCTAGTTGATGCAGTGATGGTGTAAGAGTAGGAGTTAGGTTTGGATTTGTATGGGACCGCCGGTGATCCTGAAATG
Ctag2l2	CGGCTCGCAGCGTGTAAACGAGGTTTGGATTTGTATGGGATGATGGTGTAAGAGTAGGAGTTTATCACCGTTGCGCCCAGGGACAAGTGTCGTAGTTGAGGTGGGAGAGTATTTGTGAAGTGGAAGGTGAGATTCCGCCGGTGATCCTGAAATG
Hey1	CGGCTCGCAGCGTGTAAACGGAATAAGGTAGTGTGTGTGATGAATGGAGGGTTAGAGGTAATCAGCCTTCTCAGCTCAGACAAACTGTTATTTGGGTAGTGGGAATGATTTATTTGAAATAGGGATTAGAGGGTCCGCCGGTGATCCTGAAATG
Hey1	CGGCTCGCAGCGTGTAAACGGAATGGAGGGTTAGAGGTAATGAATAAGGTAGTGTGTGTGATGATTCGGTCTCGTCGGCGCTTCTCGATGATTGGGTAGTGGGAATGATTTATTTGAAATAGGGATTAGAGGGTCCGCCGGTGATCCTGAAATG
Hey1	CGGCTCGCAGCGTGTAAACGTGAAATAGGGATTAGAGGGTTGAATAAGGTAGTGTGTGTGATTTCCTGGCCAAAACCTGGGACGATGTCGTTTGAATGGAGGGTTAGAGGTAATGGGTAGTGGGAATGATTTATCCGCCGGTGATCCTGAAATG
Hey1	CGGCTCGCAGCGTGTAAACGGAATGGAGGGTTAGAGGTAATGAATAAGGTAGTGTGTGTGATGGGGACATGGAACACAGCGCCGAACTCAAGTTGAAATAGGGATTAGAGGGTTGGGTAGTGGGAATGATTTATCCGCCGGTGATCCTGAAATG
Hey1	CGGCTCGCAGCGTGTAAACGGGGTAGTGGGAATGATTTATTGAATGGAGGGTTAGAGGTAATCGCGCTCTCCTTTTCCACCTCGATGGTCTCTTGAAATAGGGATTAGAGGGTTGAATAAGGTAGTGTGTGTGACCGCCGGTGATCCTGAAATG
Hey1	CGGCTCGCAGCGTGTAAACGGAATGGAGGGTTAGAGGTAATTGAAATAGGGATTAGAGGGTTGAGCTGTAGTCTGGGTGAGCTCTCTTCATGTGGGTAGTGGGAATGATTTATTGAATAAGGTAGTGTGTGTGACCGCCGGTGATCCTGAAATG
Mixl1	CGGCTCGCAGCGTGTAAACGAGGGATGGTTTAGTGAAGGTTTTGAGGGAATGAGTAGAGAATCAGATGTGCAGACGCCTCCTCCAGTCATGCTGTGGATGATGTAGTGAGGATTGAGATTAGAGATGAGTTGGACCGCCGGTGATCCTGAAATG
Mixl1	CGGCTCGCAGCGTGTAAACGAGGGATGGTTTAGTGAAGGTTTTGAGGGAATGAGTAGAGAATAACGTGGTTCACATCTGCCTCCAGGGGCAGTGTGGATGATGTAGTGAGGATTGAGATTAGAGATGAGTTGGACCGCCGGTGATCCTGAAATG
Mixl1	CGGCTCGCAGCGTGTAAACGTTGAGGGAATGAGTAGAGAATAGGGATGGTTTAGTGAAGGTTGGCTTCAAACACCTAGCTTCAGTCCCAGGATGTGGATGATGTAGTGAGGATTGAGATTAGAGATGAGTTGGACCGCCGGTGATCCTGAAATG
Mixl1	CGGCTCGCAGCGTGTAAACGGTGGATGATGTAGTGAGGATTTTGAGGGAATGAGTAGAGAATCAGGGCAATGGAGGAAAACTCCCCGCCTTGTAGGGATGGTTTAGTGAAGGTTGAGATTAGAGATGAGTTGGACCGCCGGTGATCCTGAAATG
Mixl1	CGGCTCGCAGCGTGTAAACGAGGGATGGTTTAGTGAAGGTTTTGAGGGAATGAGTAGAGAATAACCACACCTGGATCCTGGACTCGGGTAGCTGTGGATGATGTAGTGAGGATTGAGATTAGAGATGAGTTGGACCGCCGGTGATCCTGAAATG
Mixl1	CGGCTCGCAGCGTGTAAACGAGGGATGGTTTAGTGAAGGTTGAGATTAGAGATGAGTTGGATCATGGTCTGTCGGAAGACGAGCTCCAGCAATGTGGATGATGTAGTGAGGATTTTGAGGGAATGAGTAGAGAACCGCCGGTGATCCTGAAATG
Rcor3	CGGCTCGCAGCGTGTAAACGAGTTGGGTATGGAGAAAGGTTGAAGGTGTGGATGAAGAAGATGGTATTCAGCTCCGACTCTCATCCCAACATTAGGTTAGGTTGAGAATAGGATAGGGATGGTTTAGTGAAGGTCCGCCGGTGATCCTGAAATG
Rcor3	CGGCTCGCAGCGTGTAAACGAGTTGGGTATGGAGAAAGGTTAGGGATGGTTTAGTGAAGGTTCATCTGGGATACTGTGATAAGGAGACCACATAGGTTAGGTTGAGAATAGGATGAAGGTGTGGATGAAGAAGACCGCCGGTGATCCTGAAATG
Rcor3	CGGCTCGCAGCGTGTAAACGAGTTGGGTATGGAGAAAGGTTGAAGGTGTGGATGAAGAAGATTGCCTCCATTGTCTTTATCTGTGTACTTGGTAGGGATGGTTTAGTGAAGGTTAGGTTAGGTTGAGAATAGGACCGCCGGTGATCCTGAAATG
Rcor3	CGGCTCGCAGCGTGTAAACGAGTTGGGTATGGAGAAAGGTTGAAGGTGTGGATGAAGAAGATAGCACCTGGATCGAATTCAGGGATCCGAGCTAGGTTAGGTTGAGAATAGGATAGGGATGGTTTAGTGAAGGTCCGCCGGTGATCCTGAAATG
Rcor3	CGGCTCGCAGCGTGTAAACGAGGGATGGTTTAGTGAAGGTTAGGTTAGGTTGAGAATAGGATTAACTCGGGCCCTTTCTCCATCATGCCGGGTAGTTGGGTATGGAGAAAGGTTGAAGGTGTGGATGAAGAAGACCGCCGGTGATCCTGAAATG
Rcor3	CGGCTCGCAGCGTGTAAACGGAAGGTGTGGATGAAGAAGATAGTTGGGTATGGAGAAAGGTTCCCTGATTGTGTCTATTGGCTAGTTTACGATAGGTTAGGTTGAGAATAGGATAGGGATGGTTTAGTGAAGGTCCGCCGGTGATCCTGAAATG
Phf11b	CGGCTCGCAGCGTGTAAACGTTGGAGGTGTAGGGAGTAAATGATGATGTAGTAGTAAGGGTTCCAGGTCCCCATTTTCTTGATATGAGCACATAGAGTGAGTAGTAGTGGAGTTAGTGTGGGATTGATGAGATACCGCCGGTGATCCTGAAATG
Phf11b	CGGCTCGCAGCGTGTAAACGAGAGTGAGTAGTAGTGGAGTTTTGGAGGTGTAGGGAGTAAATAGCCCACTCTCAAACAGTAAGGTCTCGATCTAGTGTGGGATTGATGAGATATGATGATGTAGTAGTAAGGGTCCGCCGGTGATCCTGAAATG
Phf11b	CGGCTCGCAGCGTGTAAACGTTGGAGGTGTAGGGAGTAAATAGAGTGAGTAGTAGTGGAGTTCATCCAGGAGTCTTCCATGAATCAAATCCATAGTGTGGGATTGATGAGATATGATGATGTAGTAGTAAGGGTCCGCCGGTGATCCTGAAATG
Phf11b	CGGCTCGCAGCGTGTAAACGGATGATGTAGTAGTAAGGGTTAGTGTGGGATTGATGAGATATGGTTCTTGAGCCTCTGGAGCATGTTTTTGATTTGGAGGTGTAGGGAGTAAATAGAGTGAGTAGTAGTGGAGTCCGCCGGTGATCCTGAAATG
Phf11b	CGGCTCGCAGCGTGTAAACGTTGGAGGTGTAGGGAGTAAATAGAGTGAGTAGTAGTGGAGTTGTAGAATTGCGTGGTCTTCCATGGCACAGGTGATGATGTAGTAGTAAGGGTTAGTGTGGGATTGATGAGATACCGCCGGTGATCCTGAAATG
Phf11b	CGGCTCGCAGCGTGTAAACGTTGGAGGTGTAGGGAGTAAATGATGATGTAGTAGTAAGGGTTAGCCTCACTCTCCACCAGTCCTGATGAATATAGAGTGAGTAGTAGTGGAGTTAGTGTGGGATTGATGAGATACCGCCGGTGATCCTGAAATG
Olfr27	CGGCTCGCAGCGTGTAAACGGGGATGTATTGAAGGAGGATTTGGAGAGATAGAGATGGTATTGCCAGTGTTTAAGGATGAACAGAACACAGCTGAGGGTTTGTAAGGTGAATATGAATAAGGTAGTGTGTGTGACCGCCGGTGATCCTGAAATG
Olfr27	CGGCTCGCAGCGTGTAAACGTGGAGAGATAGAGATGGTATTGAATAAGGTAGTGTGTGTGATGAGCCATACATCCAGAGTAAGAGATGATGTTGGGATGTATTGAAGGAGGATTGAGGGTTTGTAAGGTGAATACCGCCGGTGATCCTGAAATG
Olfr27	CGGCTCGCAGCGTGTAAACGTGGAGAGATAGAGATGGTATTGAATAAGGTAGTGTGTGTGATGAACTGAGCCCAATTAGTGTGATCATGCCCTGAGGGTTTGTAAGGTGAATATGGGATGTATTGAAGGAGGATCCGCCGGTGATCCTGAAATG
Olfr27	CGGCTCGCAGCGTGTAAACGTGGAGAGATAGAGATGGTATTGAATAAGGTAGTGTGTGTGATAGTTCTGACTTCTCTGAGAGCCCAACTAAGTGGGATGTATTGAAGGAGGATTGAGGGTTTGTAAGGTGAATACCGCCGGTGATCCTGAAATG
Olfr27	CGGCTCGCAGCGTGTAAACGTGGAGAGATAGAGATGGTATTGAGGGTTTGTAAGGTGAATATAACTCAGTCACTGTGCAGCGGTTTCCTGCTTGAATAAGGTAGTGTGTGTGATGGGATGTATTGAAGGAGGATCCGCCGGTGATCCTGAAATG
Olfr27	CGGCTCGCAGCGTGTAAACGGGGATGTATTGAAGGAGGATTGAATAAGGTAGTGTGTGTGATGCCATGTCCTCCAATCAAATCTTTGAGCCTTGAGGGTTTGTAAGGTGAATATTGGAGAGATAGAGATGGTATCCGCCGGTGATCCTGAAATG
Isca2	CGGCTCGCAGCGTGTAAACGGAATGGAGGGTTAGAGGTAATATAGGAAATGGTGGTAGTGTTCCAGCCTCTGGAATGGAAGATGTTGTTTCCTGAAGTGAGGTAGAAGATTGTTGAGGTAGGGAGTATGTAGTTCCGCCGGTGATCCTGAAATG
Isca2	CGGCTCGCAGCGTGTAAACGGAATGGAGGGTTAGAGGTAATGAAGTGAGGTAGAAGATTGTTAATGACAGCCCTGACCGCCTCGGCAGTTAGTATAGGAAATGGTGGTAGTGTTGAGGTAGGGAGTATGTAGTTCCGCCGGTGATCCTGAAATG
Isca2	CGGCTCGCAGCGTGTAAACGATAGGAAATGGTGGTAGTGTTGAAGTGAGGTAGAAGATTGTTTCTTGGCTGAAGTCCACCTGGGCTCCCTTATGAGGTAGGGAGTATGTAGTTTGAATGGAGGGTTAGAGGTAACCGCCGGTGATCCTGAAATG
Isca2	CGGCTCGCAGCGTGTAAACGGAAGTGAGGTAGAAGATTGTTATAGGAAATGGTGGTAGTGTTACGAAGGCCAAGCTATCAGAGTCAACCACCTGAGGTAGGGAGTATGTAGTTTGAATGGAGGGTTAGAGGTAACCGCCGGTGATCCTGAAATG
Isca2	CGGCTCGCAGCGTGTAAACGATAGGAAATGGTGGTAGTGTTGAGGTAGGGAGTATGTAGTTTACTCTTGCCCCACCCTGTTCAAATACCCTGTGAATGGAGGGTTAGAGGTAATGAAGTGAGGTAGAAGATTGTCCGCCGGTGATCCTGAAATG
Isca2	CGGCTCGCAGCGTGTAAACGGAAGTGAGGTAGAAGATTGTTGAATGGAGGGTTAGAGGTAATACCTCCCTCTACTTGCAGCCTGAGGAATTCTATAGGAAATGGTGGTAGTGTTGAGGTAGGGAGTATGTAGTTCCGCCGGTGATCCTGAAATG
Gm14295	CGGCTCGCAGCGTGTAAACGGGGAGAATGAGGTGTAATGTTTGAAAGGAATGGGTTGTGGTTTAGCTGTGAGATTCCTGTAGGTCTCTAGCATTAGAAGTGTTGGAGGAGATTTAGGTTTGGATTTGTATGGGACCGCCGGTGATCCTGAAATG
Gm14295	CGGCTCGCAGCGTGTAAACGTAGAAGTGTTGGAGGAGATTTGGGAGAATGAGGTGTAATGTTGCTGTGAGATTCCTGTAGGTCTCTAGCATCTTGAAAGGAATGGGTTGTGGTTAGGTTTGGATTTGTATGGGACCGCCGGTGATCCTGAAATG
Gm14295	CGGCTCGCAGCGTGTAAACGAGGTTTGGATTTGTATGGGATTAGAAGTGTTGGAGGAGATTTCTGTGAGATTCCTGTAGGTCTCTAGCATCATTGAAAGGAATGGGTTGTGGTTGGGAGAATGAGGTGTAATGTCCGCCGGTGATCCTGAAATG
Gm14295	CGGCTCGCAGCGTGTAAACGAGGTTTGGATTTGTATGGGATTAGAAGTGTTGGAGGAGATTTTGTGAGATTCCTGTAGGTCTCTAGCATCACTGGGAGAATGAGGTGTAATGTTTGAAAGGAATGGGTTGTGGTCCGCCGGTGATCCTGAAATG
Gm14295	CGGCTCGCAGCGTGTAAACGGGGAGAATGAGGTGTAATGTTTAGAAGTGTTGGAGGAGATTTGTGAGATTCCTGTAGGTCTCTAGCATCACATTGAAAGGAATGGGTTGTGGTTAGGTTTGGATTTGTATGGGACCGCCGGTGATCCTGAAATG
Gm14295	CGGCTCGCAGCGTGTAAACGAGGTTTGGATTTGTATGGGATTAGAAGTGTTGGAGGAGATTTGAGTTGGTAAATGTTCCCAGCAATGTTCGGTGGGAGAATGAGGTGTAATGTTTGAAAGGAATGGGTTGTGGTCCGCCGGTGATCCTGAAATG
Gm10267	CGGCTCGCAGCGTGTAAACGGGGTAGTGGGAATGATTTATTGAATGTTAGGTTAGTTGGGATTCCAAATCTTAGCATTTGCCGAGATGTGACTAGGGTGTGTTTGTAAAGGGTTAGATGGGTGAGTGAGTAAGTCCGCCGGTGATCCTGAAATG
Gm10267	CGGCTCGCAGCGTGTAAACGAGATGGGTGAGTGAGTAAGTTAGGGTGTGTTTGTAAAGGGTTTGTTGAAATAAGTACGGCCATTGGTTGCACTGAATGTTAGGTTAGTTGGGATGGGTAGTGGGAATGATTTATCCGCCGGTGATCCTGAAATG
Gm10267	CGGCTCGCAGCGTGTAAACGAGGGTGTGTTTGTAAAGGGTTAGATGGGTGAGTGAGTAAGTTGTTGAAATAAGTACGGCCATTGGTTGCACATGGGTAGTGGGAATGATTTATTGAATGTTAGGTTAGTTGGGACCGCCGGTGATCCTGAAATG
Gm10267	CGGCTCGCAGCGTGTAAACGGGGTAGTGGGAATGATTTATTGAATGTTAGGTTAGTTGGGATGTTGCACAGACTGGAAAATACTCTCTGGTATAGATGGGTGAGTGAGTAAGTTAGGGTGTGTTTGTAAAGGGTCCGCCGGTGATCCTGAAATG
Gm10267	CGGCTCGCAGCGTGTAAACGAGGGTGTGTTTGTAAAGGGTTGGGTAGTGGGAATGATTTATTTTGCACAGACTGGAAAATACTCTCTGGTACTAGATGGGTGAGTGAGTAAGTTGAATGTTAGGTTAGTTGGGACCGCCGGTGATCCTGAAATG
Gm10267	CGGCTCGCAGCGTGTAAACGAGATGGGTGAGTGAGTAAGTTGAATGTTAGGTTAGTTGGGATTGTTTTAAAGACAGCAGTTCAGAGACTGCGTAGGGTGTGTTTGTAAAGGGTTGGGTAGTGGGAATGATTTATCCGCCGGTGATCCTGAAATG
Nxt1	CGGCTCGCAGCGTGTAAACGGAGATTAGAGATGAGTTGGATAAGGGTTATGTGGTGATGTTTAAAGTGGCTGTGCCCATGTACAGGCGGGACTGAGGTGGTTGGAAAGTTTGATATTGGTGTAAGGGTGTGGTACCGCCGGTGATCCTGAAATG
Nxt1	CGGCTCGCAGCGTGTAAACGATTGGTGTAAGGGTGTGGTATAAGGGTTATGTGGTGATGTTTGCCGCTTATCCATAGTCGTGTAATAGACATTGAGGTGGTTGGAAAGTTTGATGAGATTAGAGATGAGTTGGACCGCCGGTGATCCTGAAATG
Nxt1	CGGCTCGCAGCGTGTAAACGGAGGTGGTTGGAAAGTTTGATAAGGGTTATGTGGTGATGTTTACAAATTCCTCTGCAGCTCTGCAGGCCTGGTATTGGTGTAAGGGTGTGGTATGAGATTAGAGATGAGTTGGACCGCCGGTGATCCTGAAATG
Nxt1	CGGCTCGCAGCGTGTAAACGGAGATTAGAGATGAGTTGGATGAGGTGGTTGGAAAGTTTGATCCACATAGGTCTTGAAATCTACTGATGCCATATTGGTGTAAGGGTGTGGTATAAGGGTTATGTGGTGATGTTCCGCCGGTGATCCTGAAATG
Nxt1	CGGCTCGCAGCGTGTAAACGATTGGTGTAAGGGTGTGGTATGAGATTAGAGATGAGTTGGATTCTGGTTCTGCTGACAAGAGGCCTCCGCCTTAAGGGTTATGTGGTGATGTTTGAGGTGGTTGGAAAGTTTGACCGCCGGTGATCCTGAAATG
Nxt1	CGGCTCGCAGCGTGTAAACGAAGGGTTATGTGGTGATGTTTGAGATTAGAGATGAGTTGGATTCTCTCCTGTTCTCCTCTTCCTCCCAGAGGTATTGGTGTAAGGGTGTGGTATGAGGTGGTTGGAAAGTTTGACCGCCGGTGATCCTGAAATG
Acbd3	CGGCTCGCAGCGTGTAAACGTGTGGAGAAGTATGTGTGATTAGGTTAGGTTGAGAATAGGATCAACATATGCCGAGAGGAGAGGACAACACTTAGTGTGGGATTGATGAGATATAGTGTAGGGAGTTGGATGTACCGCCGGTGATCCTGAAATG
Acbd3	CGGCTCGCAGCGTGTAAACGAGTGTAGGGAGTTGGATGTATAGGTTAGGTTGAGAATAGGATTTCACAAACTCTACCATGGCATCCTCCTTGTTGTGGAGAAGTATGTGTGATTAGTGTGGGATTGATGAGATACCGCCGGTGATCCTGAAATG
Acbd3	CGGCTCGCAGCGTGTAAACGAGTGTGGGATTGATGAGATATAGGTTAGGTTGAGAATAGGATCCATTCTCTCCTCCTATCATTCCCCAACACTAGTGTAGGGAGTTGGATGTATTGTGGAGAAGTATGTGTGATCCGCCGGTGATCCTGAAATG
Acbd3	CGGCTCGCAGCGTGTAAACGAGTGTAGGGAGTTGGATGTATTGTGGAGAAGTATGTGTGATTAAGAATCCAACCTCAGGGGACGTGTCTGGGTAGGTTAGGTTGAGAATAGGATAGTGTGGGATTGATGAGATACCGCCGGTGATCCTGAAATG
Acbd3	CGGCTCGCAGCGTGTAAACGAGTGTAGGGAGTTGGATGTATTGTGGAGAAGTATGTGTGATTTATGGGCCCAAAAGAACTTGCTTATGCAGTTAGGTTAGGTTGAGAATAGGATAGTGTGGGATTGATGAGATACCGCCGGTGATCCTGAAATG
Acbd3	CGGCTCGCAGCGTGTAAACGAGTGTGGGATTGATGAGATATAGGTTAGGTTGAGAATAGGATTTCCTCCTCTCGCTTCCGCTTCTCTTCTTCTTGTGGAGAAGTATGTGTGATTAGTGTAGGGAGTTGGATGTACCGCCGGTGATCCTGAAATG
Slc44a5	CGGCTCGCAGCGTGTAAACGGTAGGAAGAGGGATGGATAATGTGGGAGATTGATTAGAGGTTTAGGAAGCAAAGGCACCAGCCAGGGCACACTTGTGGAGAAGTATGTGTGATTTTGAGTGGATGGAGTGTAATCCGCCGGTGATCCTGAAATG
Slc44a5	CGGCTCGCAGCGTGTAAACGGTGGGAGATTGATTAGAGGTTGTAGGAAGAGGGATGGATAATGACCCAACGCAATGACAAAGTTTATAAGCCTTGTGGAGAAGTATGTGTGATTTTGAGTGGATGGAGTGTAATCCGCCGGTGATCCTGAAATG
Slc44a5	CGGCTCGCAGCGTGTAAACGTTGAGTGGATGGAGTGTAATTGTAGGAAGAGGGATGGATAATAAGGCAAAGAGGTTGTAGACCTGGAAGGTCTGTGGGAGATTGATTAGAGGTTTGTGGAGAAGTATGTGTGATCCGCCGGTGATCCTGAAATG
Slc44a5	CGGCTCGCAGCGTGTAAACGTGTGGAGAAGTATGTGTGATTTTGAGTGGATGGAGTGTAATTAGGATGTAATTGTGGTACATGCTCCTTCCGTGTGGGAGATTGATTAGAGGTTGTAGGAAGAGGGATGGATAACCGCCGGTGATCCTGAAATG
Slc44a5	CGGCTCGCAGCGTGTAAACGGTAGGAAGAGGGATGGATAATGTGGGAGATTGATTAGAGGTTCCATAGAAAGCAAAGTTGCACGATGCACCGTTGTGGAGAAGTATGTGTGATTTTGAGTGGATGGAGTGTAATCCGCCGGTGATCCTGAAATG
Slc44a5	CGGCTCGCAGCGTGTAAACGGTGGGAGATTGATTAGAGGTTGTAGGAAGAGGGATGGATAATGGGCAGTCTTTGGGAATGTTAGTATAAGGATTTGAGTGGATGGAGTGTAATTTGTGGAGAAGTATGTGTGATCCGCCGGTGATCCTGAAATG
Myl6b	CGGCTCGCAGCGTGTAAACGGGATAGTAGGGTTAGAGGAATGTAGTGTTGTGTGAAGGAGTTCTTGCCATCACCTACTCGGTCAAACAGCTCTATGGATGGTGTTGTGTGTATTAGTGTAGGGAGTTGGATGTACCGCCGGTGATCCTGAAATG
Myl6b	CGGCTCGCAGCGTGTAAACGGGATAGTAGGGTTAGAGGAATGTAGTGTTGTGTGAAGGAGTTAAAGGCCTCTCTGAATTCCTCCAGCTGGTCTATGGATGGTGTTGTGTGTATTAGTGTAGGGAGTTGGATGTACCGCCGGTGATCCTGAAATG
Myl6b	CGGCTCGCAGCGTGTAAACGATGGATGGTGTTGTGTGTATTGGATAGTAGGGTTAGAGGAATCTTGTTAAACTCGATCACCACTTTGGAGAGTAGTGTAGGGAGTTGGATGTATGTAGTGTTGTGTGAAGGAGTCCGCCGGTGATCCTGAAATG
Myl6b	CGGCTCGCAGCGTGTAAACGATGGATGGTGTTGTGTGTATTGGATAGTAGGGTTAGAGGAATCAACAGGGGGCTCCTGGGATTTTGCAGGTGTGTAGTGTTGTGTGAAGGAGTTAGTGTAGGGAGTTGGATGTACCGCCGGTGATCCTGAAATG
Myl6b	CGGCTCGCAGCGTGTAAACGGGATAGTAGGGTTAGAGGAATATGGATGGTGTTGTGTGTATTTAGAGGGGTCCCTGGTGTAGACTTGGCAGCTGTAGTGTTGTGTGAAGGAGTTAGTGTAGGGAGTTGGATGTACCGCCGGTGATCCTGAAATG
Myl6b	CGGCTCGCAGCGTGTAAACGGTAGTGTTGTGTGAAGGAGTTATGGATGGTGTTGTGTGTATTGGCTTAGAGATGGAGGGCCCTGCTGGTTTCTGGATAGTAGGGTTAGAGGAATAGTGTAGGGAGTTGGATGTACCGCCGGTGATCCTGAAATG
1700056E22Rik	CGGCTCGCAGCGTGTAAACGGGGATGTATTGAAGGAGGATTTGAAATAGGGATTAGAGGGTTTACCCCGACCAGTAGTGACCCCTCTGATGGTGAAGGTTGTAGTTAGGATGTTGTGAAGATTTGAATGGGAGTCCGCCGGTGATCCTGAAATG
1700056E22Rik	CGGCTCGCAGCGTGTAAACGGGGATGTATTGAAGGAGGATTGAAGGTTGTAGTTAGGATGTTAAAGTTCGGGGAATCGGGAGAGCTGGCGTGTGTGAAGATTTGAATGGGAGTTTGAAATAGGGATTAGAGGGTCCGCCGGTGATCCTGAAATG
1700056E22Rik	CGGCTCGCAGCGTGTAAACGGGGATGTATTGAAGGAGGATTTGAAATAGGGATTAGAGGGTTCCCTTCCATGCTCCTCAAGCGCCGCTCATTTGAAGGTTGTAGTTAGGATGTTGTGAAGATTTGAATGGGAGTCCGCCGGTGATCCTGAAATG
1700056E22Rik	CGGCTCGCAGCGTGTAAACGGAAGGTTGTAGTTAGGATGTTGGGATGTATTGAAGGAGGATTCTGGCTGTTCAACCCGAGCTCTGGCTCCTTTTGAAATAGGGATTAGAGGGTTGTGAAGATTTGAATGGGAGTCCGCCGGTGATCCTGAAATG
1700056E22Rik	CGGCTCGCAGCGTGTAAACGGAAGGTTGTAGTTAGGATGTTGTGAAGATTTGAATGGGAGTTATGGACTGCGGGCTCCAAAACATCGCACAGTGGGATGTATTGAAGGAGGATTTGAAATAGGGATTAGAGGGTCCGCCGGTGATCCTGAAATG
1700056E22Rik	CGGCTCGCAGCGTGTAAACGGGGATGTATTGAAGGAGGATTGTGAAGATTTGAATGGGAGTTATCGGAGTCGGGCTCCTGAGAACAGGTTGGTTGAAATAGGGATTAGAGGGTTGAAGGTTGTAGTTAGGATGTCCGCCGGTGATCCTGAAATG
Ms4a12	CGGCTCGCAGCGTGTAAACGTTAGGAAGGATGTTGTAGGATGAGGAGTGGATAAATGGTGTTCAATTGTGATTTGGACTCCCCCAAGTGCTATGGAGTAGTTGGTTGTTAGGATGGGAGAATGAGGTGTAATGTCCGCCGGTGATCCTGAAATG
Ms4a12	CGGCTCGCAGCGTGTAAACGGAGGAGTGGATAAATGGTGTTGGGAGAATGAGGTGTAATGTTCCGTTGGCACATTTTCTCGACCCAGCTGTGTTTAGGAAGGATGTTGTAGGATGGAGTAGTTGGTTGTTAGGACCGCCGGTGATCCTGAAATG
Ms4a12	CGGCTCGCAGCGTGTAAACGGAGGAGTGGATAAATGGTGTTGGAGTAGTTGGTTGTTAGGATGGAGATGTAATGAAGGAAACTTGCCCAGTCTGGGAGAATGAGGTGTAATGTTTTAGGAAGGATGTTGTAGGACCGCCGGTGATCCTGAAATG
Ms4a12	CGGCTCGCAGCGTGTAAACGGAGGAGTGGATAAATGGTGTTGGGAGAATGAGGTGTAATGTTGCCATGGATCTTGTTGGTGGGCAAGGATTTTGGAGTAGTTGGTTGTTAGGATTTAGGAAGGATGTTGTAGGACCGCCGGTGATCCTGAAATG
Ms4a12	CGGCTCGCAGCGTGTAAACGGGAGTAGTTGGTTGTTAGGATGAGGAGTGGATAAATGGTGTTCCACGCGTTCCAGGGTAGGTAGTCTGGGAATGGGAGAATGAGGTGTAATGTTTTAGGAAGGATGTTGTAGGACCGCCGGTGATCCTGAAATG
Ms4a12	CGGCTCGCAGCGTGTAAACGGGAGTAGTTGGTTGTTAGGATTTAGGAAGGATGTTGTAGGATTCATTATGTCACCGAGAAAGGCAGGGTGGTTGAGGAGTGGATAAATGGTGTTGGGAGAATGAGGTGTAATGTCCGCCGGTGATCCTGAAATG
Klf15	CGGCTCGCAGCGTGTAAACGGGGAGAATGAGGTGTAATGTTGAGATTAGAGATGAGTTGGATCAGAGGCTCTCCTCCATGATCCCCAGGTCATGAGATGGGTGATTATGGTGTTGTGTGAGTGAGATTGATTGACCGCCGGTGATCCTGAAATG
Klf15	CGGCTCGCAGCGTGTAAACGGTGTGAGTGAGATTGATTGATGAGATGGGTGATTATGGTGTTGGGCCACTGCTATCTCCAATACCTCCACTGTGGGAGAATGAGGTGTAATGTTGAGATTAGAGATGAGTTGGACCGCCGGTGATCCTGAAATG
Klf15	CGGCTCGCAGCGTGTAAACGGTGTGAGTGAGATTGATTGATGAGATGGGTGATTATGGTGTTGGGACAGGAGGAAATCCAAGATGCTGCCCTTGAGATTAGAGATGAGTTGGATGGGAGAATGAGGTGTAATGTCCGCCGGTGATCCTGAAATG
Klf15	CGGCTCGCAGCGTGTAAACGGGGAGAATGAGGTGTAATGTTGAGATTAGAGATGAGTTGGATCGCACTGTAGCAGGAACAGAAGGCTTGCGATGTGTGAGTGAGATTGATTGATGAGATGGGTGATTATGGTGTCCGCCGGTGATCCTGAAATG
Klf15	CGGCTCGCAGCGTGTAAACGGGGAGAATGAGGTGTAATGTTGTGTGAGTGAGATTGATTGATAGCAGGGGCTGGAGACATCGCTGTCATCCTTGAGATTAGAGATGAGTTGGATGAGATGGGTGATTATGGTGTCCGCCGGTGATCCTGAAATG
Klf15	CGGCTCGCAGCGTGTAAACGGAGATGGGTGATTATGGTGTTGGGAGAATGAGGTGTAATGTTGAGATGGGCGAGGGCAACATGTGGTATGGCTGTGTGAGTGAGATTGATTGATGAGATTAGAGATGAGTTGGACCGCCGGTGATCCTGAAATG
Ms4a1	CGGCTCGCAGCGTGTAAACGTGTGGAGAAGTATGTGTGATTGGATGTTATGAGTGTTGGGTTCTGTTACAGTACTGTGTAGATGGGGAGTTTTGTTATGGAGATTGATAGGGATATTGGAAGGGAAGTGAGAGTCCGCCGGTGATCCTGAAATG
Ms4a1	CGGCTCGCAGCGTGTAAACGATTGGAAGGGAAGTGAGAGTTTGTGGAGAAGTATGTGTGATTCTGAGGAATTAGATGGTTCACAGTCGTAGATGTTATGGAGATTGATAGGGATGGATGTTATGAGTGTTGGGTCCGCCGGTGATCCTGAAATG
Ms4a1	CGGCTCGCAGCGTGTAAACGTGTGGAGAAGTATGTGTGATTGGATGTTATGAGTGTTGGGTTGGCTTGGAAGTTTGAATAAGCTCCAGTCTTTGTTATGGAGATTGATAGGGATATTGGAAGGGAAGTGAGAGTCCGCCGGTGATCCTGAAATG
Ms4a1	CGGCTCGCAGCGTGTAAACGTGTGGAGAAGTATGTGTGATTATTGGAAGGGAAGTGAGAGTTAAATGGCAGCAAAGAGGCTTAGAGAGCTCATGTTATGGAGATTGATAGGGATGGATGTTATGAGTGTTGGGTCCGCCGGTGATCCTGAAATG
Ms4a1	CGGCTCGCAGCGTGTAAACGGTTATGGAGATTGATAGGGATATTGGAAGGGAAGTGAGAGTTTGTACATAATGCCTCCCCAGAGAGGGTACCTGGATGTTATGAGTGTTGGGTTTGTGGAGAAGTATGTGTGATCCGCCGGTGATCCTGAAATG
Ms4a1	CGGCTCGCAGCGTGTAAACGGGATGTTATGAGTGTTGGGTTGTTATGGAGATTGATAGGGATAAGAGGCCATTCATGATTTGGACAGCCCCCTATTGGAAGGGAAGTGAGAGTTTGTGGAGAAGTATGTGTGATCCGCCGGTGATCCTGAAATG
4930579G24Rik	CGGCTCGCAGCGTGTAAACGGAGATGGGTGATTATGGTGTTGGGATTAGGAGAAGATGTTTTCGACTACATCGGCAAGTCAGTTGTCGGGTTTTGAGGGAGATGTGGATTGAATGAATAAGGTAGTGTGTGTGACCGCCGGTGATCCTGAAATG
4930579G24Rik	CGGCTCGCAGCGTGTAAACGGAATAAGGTAGTGTGTGTGATGAGATGGGTGATTATGGTGTTTCAGGGAATCATAGCCTTCTTTCAGGAGGTTTGAGGGAGATGTGGATTGAATGGGATTAGGAGAAGATGTTTCCGCCGGTGATCCTGAAATG
4930579G24Rik	CGGCTCGCAGCGTGTAAACGGAGATGGGTGATTATGGTGTTGAATAAGGTAGTGTGTGTGATGCGCCACGTCTTAAGGAAGCGTGCATTTTCTGGGATTAGGAGAAGATGTTTTTGAGGGAGATGTGGATTGAACCGCCGGTGATCCTGAAATG
4930579G24Rik	CGGCTCGCAGCGTGTAAACGTGAGGGAGATGTGGATTGAATGAGATGGGTGATTATGGTGTTGGCAAGTTCTTCCACTTGAGCTGATACCGCTGGGATTAGGAGAAGATGTTTTGAATAAGGTAGTGTGTGTGACCGCCGGTGATCCTGAAATG
4930579G24Rik	CGGCTCGCAGCGTGTAAACGGGGATTAGGAGAAGATGTTTTGAATAAGGTAGTGTGTGTGATTGAAAACGCCGCGTCTCCGATCTGCAGCTCTGAGATGGGTGATTATGGTGTTTGAGGGAGATGTGGATTGAACCGCCGGTGATCCTGAAATG
4930579G24Rik	CGGCTCGCAGCGTGTAAACGGAGATGGGTGATTATGGTGTTTGAGGGAGATGTGGATTGAATAGCCCAAACTCACTGGCATGCTGAGGGACGTGGGATTAGGAGAAGATGTTTTGAATAAGGTAGTGTGTGTGACCGCCGGTGATCCTGAAATG
Gm5936	CGGCTCGCAGCGTGTAAACGGATGAAGATTGAGGGAAGAATGAGGGTTTGTAAGGTGAATATCTCGCCATCTTATCGATTTTGCTGACACTCTGAAGTGAGGTAGAAGATTGTTTGTGGAGAAGTATGTGTGATCCGCCGGTGATCCTGAAATG
Gm5936	CGGCTCGCAGCGTGTAAACGGATGAAGATTGAGGGAAGAATGAGGGTTTGTAAGGTGAATATGCAGCCTGCTGCTCGGTTTTAAATCGGGTATGAAGTGAGGTAGAAGATTGTTTGTGGAGAAGTATGTGTGATCCGCCGGTGATCCTGAAATG
Gm5936	CGGCTCGCAGCGTGTAAACGGAGGGTTTGTAAGGTGAATATGAAGTGAGGTAGAAGATTGTTTTTAAATCGGGTACCCTTTCTGGAGGCTGGTGATGAAGATTGAGGGAAGAATTGTGGAGAAGTATGTGTGATCCGCCGGTGATCCTGAAATG
Gm5936	CGGCTCGCAGCGTGTAAACGGAAGTGAGGTAGAAGATTGTTTGTGGAGAAGTATGTGTGATTCACATCCCCTTCCATTTCAGAGCGCGGGAGTGATGAAGATTGAGGGAAGAATGAGGGTTTGTAAGGTGAATACCGCCGGTGATCCTGAAATG
Gm5936	CGGCTCGCAGCGTGTAAACGGAAGTGAGGTAGAAGATTGTTGAGGGTTTGTAAGGTGAATATGGAAGGGCACCCCTCTCCTTTTACTATGGGTGATGAAGATTGAGGGAAGAATTGTGGAGAAGTATGTGTGATCCGCCGGTGATCCTGAAATG
Gm5936	CGGCTCGCAGCGTGTAAACGGATGAAGATTGAGGGAAGAATTGTGGAGAAGTATGTGTGATTACCCCTCTCCTTTTACTATGGGCTGGGGTCTGAGGGTTTGTAAGGTGAATATGAAGTGAGGTAGAAGATTGTCCGCCGGTGATCCTGAAATG
Caskin1	CGGCTCGCAGCGTGTAAACGTTGAGGGAATGAGTAGAGAATGTTTGAGGAGTGTTGTTTGATTGTCCCCAGCCTTCACATTGAGACTGGTCATAGTTGAGGTGGGAGAGTATTTTATGAGAAGAGAAGGGAGATCCGCCGGTGATCCTGAAATG
Caskin1	CGGCTCGCAGCGTGTAAACGGTTTGAGGAGTGTTGTTTGATTATGAGAAGAGAAGGGAGATTTTGCTTGATCTCCTTGCTGGCCTGGGACGTTTTGAGGGAATGAGTAGAGAATAGTTGAGGTGGGAGAGTATTCCGCCGGTGATCCTGAAATG
Caskin1	CGGCTCGCAGCGTGTAAACGAGTTGAGGTGGGAGAGTATTTGTTTGAGGAGTGTTGTTTGATGTACAATGTCCAGTGCTGTCTGGCTGTAGGTTATGAGAAGAGAAGGGAGATTTTGAGGGAATGAGTAGAGAACCGCCGGTGATCCTGAAATG
Caskin1	CGGCTCGCAGCGTGTAAACGTATGAGAAGAGAAGGGAGATTGTTTGAGGAGTGTTGTTTGATTAGCCGAACCACTTCTGTTTTCCCACAGAGTTTGAGGGAATGAGTAGAGAATAGTTGAGGTGGGAGAGTATTCCGCCGGTGATCCTGAAATG
Caskin1	CGGCTCGCAGCGTGTAAACGAGTTGAGGTGGGAGAGTATTTTTGAGGGAATGAGTAGAGAATTGAAGAAGGAGCCTGATGATGTCGATGTGGTGTTTGAGGAGTGTTGTTTGATTATGAGAAGAGAAGGGAGATCCGCCGGTGATCCTGAAATG
Caskin1	CGGCTCGCAGCGTGTAAACGTATGAGAAGAGAAGGGAGATTTTGAGGGAATGAGTAGAGAATGGCCTTCGTCGGATGGGACATTTACTGCTGTAGTTGAGGTGGGAGAGTATTTGTTTGAGGAGTGTTGTTTGACCGCCGGTGATCCTGAAATG
1700034J05Rik	CGGCTCGCAGCGTGTAAACGTAGAGTTGATAGAGGGAGAATTAGAGGGAGTAAGATGAGGATCCATCCACTGGCTATGGGCATTTAGATCCATATGAGATGGATGTGGAGTTTTGTTTGAGGAGTGTTGTTTGACCGCCGGTGATCCTGAAATG
1700034J05Rik	CGGCTCGCAGCGTGTAAACGTAGAGGGAGTAAGATGAGGATTAGAGTTGATAGAGGGAGAATAAGAGAGTCTGCATGGTTAGAGTCCACATCTATGAGATGGATGTGGAGTTTTGTTTGAGGAGTGTTGTTTGACCGCCGGTGATCCTGAAATG
1700034J05Rik	CGGCTCGCAGCGTGTAAACGGTTTGAGGAGTGTTGTTTGATATGAGATGGATGTGGAGTTTTTTAAACTCTCTGTCCTCCAGGTGCTTTGGATTAGAGTTGATAGAGGGAGAATTAGAGGGAGTAAGATGAGGACCGCCGGTGATCCTGAAATG
1700034J05Rik	CGGCTCGCAGCGTGTAAACGATGAGATGGATGTGGAGTTTTGTTTGAGGAGTGTTGTTTGATGGACCAAAGAATCCACAGAGGCTGTCTCCTTTAGAGTTGATAGAGGGAGAATTAGAGGGAGTAAGATGAGGACCGCCGGTGATCCTGAAATG
1700034J05Rik	CGGCTCGCAGCGTGTAAACGATGAGATGGATGTGGAGTTTTGTTTGAGGAGTGTTGTTTGATGAAAAGGTGTTCTCAGAGGGGTAGTAGCCCTTAGAGTTGATAGAGGGAGAATTAGAGGGAGTAAGATGAGGACCGCCGGTGATCCTGAAATG
1700034J05Rik	CGGCTCGCAGCGTGTAAACGTAGAGTTGATAGAGGGAGAATGTTTGAGGAGTGTTGTTTGATAGGTTGTCATGGTGCTGAGAGTGTCCAATCTATGAGATGGATGTGGAGTTTTTAGAGGGAGTAAGATGAGGACCGCCGGTGATCCTGAAATG
Scamp2	CGGCTCGCAGCGTGTAAACGGAAGGTGTGGATGAAGAAGATTTAGGAAGGATGTTGTAGGATAGGAGCTTGTGTGGCAGGAACTGTTGTCGCTTGGGATAGTATGTGGAAAGTTGGAGTATTTGAAGGAGGAGTCCGCCGGTGATCCTGAAATG
Scamp2	CGGCTCGCAGCGTGTAAACGGAAGGTGTGGATGAAGAAGATTTAGGAAGGATGTTGTAGGATGAGAAGGGATTGAACTCAGCCAGGCCACTCTGGAGTATTTGAAGGAGGAGTTTGGGATAGTATGTGGAAAGTCCGCCGGTGATCCTGAAATG
Scamp2	CGGCTCGCAGCGTGTAAACGTTAGGAAGGATGTTGTAGGATGAAGGTGTGGATGAAGAAGATTGAGGAGCATTGGTCAGCTGGGTCACAGAGTGGAGTATTTGAAGGAGGAGTTTGGGATAGTATGTGGAAAGTCCGCCGGTGATCCTGAAATG
Scamp2	CGGCTCGCAGCGTGTAAACGGGAGTATTTGAAGGAGGAGTTGAAGGTGTGGATGAAGAAGATTGGTTCCACTGAGGGCTGGAGAACTGCTGGTTGGGATAGTATGTGGAAAGTTTTAGGAAGGATGTTGTAGGACCGCCGGTGATCCTGAAATG
Scamp2	CGGCTCGCAGCGTGTAAACGGGAGTATTTGAAGGAGGAGTTTGGGATAGTATGTGGAAAGTTGATCCTGGAAGGGGTTTACGTCCACTGGGTTGAAGGTGTGGATGAAGAAGATTTAGGAAGGATGTTGTAGGACCGCCGGTGATCCTGAAATG
Scamp2	CGGCTCGCAGCGTGTAAACGTTAGGAAGGATGTTGTAGGATGAAGGTGTGGATGAAGAAGATGGGTTAGTGTCGAAGGCCGACATGGTGATCTGGAGTATTTGAAGGAGGAGTTTGGGATAGTATGTGGAAAGTCCGCCGGTGATCCTGAAATG
Card10	CGGCTCGCAGCGTGTAAACGGTAGTGTTGTGTGAAGGAGTTGTGTGAGTGAGATTGATTGATGCCGAATTCTTCTCCTCGCTGAGCTGAGCCTGAGGAGTGGATAAATGGTGTTGATGAAGATTGAGGGAAGAACCGCCGGTGATCCTGAAATG
Card10	CGGCTCGCAGCGTGTAAACGGAGGAGTGGATAAATGGTGTTGTAGTGTTGTGTGAAGGAGTTAGTTCTCATCCTTGAGGCGCAGCAGCTCCATGTGTGAGTGAGATTGATTGATGATGAAGATTGAGGGAAGAACCGCCGGTGATCCTGAAATG
Card10	CGGCTCGCAGCGTGTAAACGGAGGAGTGGATAAATGGTGTTGATGAAGATTGAGGGAAGAATTCCGGACCTCAGTCATCAAGAACTGAGTCATGTAGTGTTGTGTGAAGGAGTTGTGTGAGTGAGATTGATTGACCGCCGGTGATCCTGAAATG
Card10	CGGCTCGCAGCGTGTAAACGGTGTGAGTGAGATTGATTGATGAGGAGTGGATAAATGGTGTTGGGACCCTCCTCATCAAGGATCATGGAGCATGTAGTGTTGTGTGAAGGAGTTGATGAAGATTGAGGGAAGAACCGCCGGTGATCCTGAAATG
Card10	CGGCTCGCAGCGTGTAAACGGTGTGAGTGAGATTGATTGATGATGAAGATTGAGGGAAGAATCAGTGAGCAGCGTGAAGTGTTCTGGGTAGTTGAGGAGTGGATAAATGGTGTTGTAGTGTTGTGTGAAGGAGTCCGCCGGTGATCCTGAAATG
Card10	CGGCTCGCAGCGTGTAAACGGTGTGAGTGAGATTGATTGATGAGGAGTGGATAAATGGTGTTATTCCAGGGCTTCCAGGAAGGCCTCGAAGCTGTAGTGTTGTGTGAAGGAGTTGATGAAGATTGAGGGAAGAACCGCCGGTGATCCTGAAATG
Hmox1	CGGCTCGCAGCGTGTAAACGGAGGTGGAAGTTTAGTAGGATAGTGTAGGGAGTTGGATGTATGGTTCTGCTTGTTGCGCTCTATCTCCTCTTTTTGGAGGTGTAGGGAGTAAATGGGATGTGATTTGTTAGGAACCGCCGGTGATCCTGAAATG
Hmox1	CGGCTCGCAGCGTGTAAACGGAGGTGGAAGTTTAGTAGGATTTGGAGGTGTAGGGAGTAAATCCAGGGCCGTGTAGATATGGTACAAGGAAGTGGGATGTGATTTGTTAGGAATAGTGTAGGGAGTTGGATGTACCGCCGGTGATCCTGAAATG
Hmox1	CGGCTCGCAGCGTGTAAACGGGGATGTGATTTGTTAGGAATTTGGAGGTGTAGGGAGTAAATGCCTTCTCTGGACACCTGACCCTTCTGAAATGAGGTGGAAGTTTAGTAGGATAGTGTAGGGAGTTGGATGTACCGCCGGTGATCCTGAAATG
Hmox1	CGGCTCGCAGCGTGTAAACGTTGGAGGTGTAGGGAGTAAATGAGGTGGAAGTTTAGTAGGATTTGGATGTGTACCTCCTTGGTGGCCTCCTTTGGGATGTGATTTGTTAGGAATAGTGTAGGGAGTTGGATGTACCGCCGGTGATCCTGAAATG
Hmox1	CGGCTCGCAGCGTGTAAACGAGTGTAGGGAGTTGGATGTATGGGATGTGATTTGTTAGGAATCCTCAGACAAATCCTGGGGCATGCTGTCGGTGAGGTGGAAGTTTAGTAGGATTTGGAGGTGTAGGGAGTAAACCGCCGGTGATCCTGAAATG
Hmox1	CGGCTCGCAGCGTGTAAACGTTGGAGGTGTAGGGAGTAAATGAGGTGGAAGTTTAGTAGGATCACCGGACTGGGCTAGTTCAGGCTGGTTCTTGGGATGTGATTTGTTAGGAATAGTGTAGGGAGTTGGATGTACCGCCGGTGATCCTGAAATG
Mcub	CGGCTCGCAGCGTGTAAACGGAGATTAGAGATGAGTTGGATATGAGATGGATGTGGAGTTTTGCTGCAGTTTTGATGCCTTTATCCTCATTCTTGTGATGGAAGTTAGAGGGTTGTAAGGGAGGTTTGTTGGTACCGCCGGTGATCCTGAAATG
Mcub	CGGCTCGCAGCGTGTAAACGTGTGATGGAAGTTAGAGGGTTGAGATTAGAGATGAGTTGGATGTAAGTCCTGCAGGAATGAGCCTACTGTCGTGTAAGGGAGGTTTGTTGGTATATGAGATGGATGTGGAGTTTCCGCCGGTGATCCTGAAATG
Mcub	CGGCTCGCAGCGTGTAAACGATGAGATGGATGTGGAGTTTTTGTGATGGAAGTTAGAGGGTTACAACATCGGCTTGACTACAAACTGGCAGCTGAGATTAGAGATGAGTTGGATGTAAGGGAGGTTTGTTGGTACCGCCGGTGATCCTGAAATG
Mcub	CGGCTCGCAGCGTGTAAACGTGTGATGGAAGTTAGAGGGTTGAGATTAGAGATGAGTTGGATGCTCTTTTCTGGATGGCAGAGTGAGGGTTATATGAGATGGATGTGGAGTTTTGTAAGGGAGGTTTGTTGGTACCGCCGGTGATCCTGAAATG
Mcub	CGGCTCGCAGCGTGTAAACGGTAAGGGAGGTTTGTTGGTATGAGATTAGAGATGAGTTGGATCAAGGGAAGGCCGTGTTTATAAGTAACTGTTATGAGATGGATGTGGAGTTTTTGTGATGGAAGTTAGAGGGTCCGCCGGTGATCCTGAAATG
Mcub	CGGCTCGCAGCGTGTAAACGGAGATTAGAGATGAGTTGGATATGAGATGGATGTGGAGTTTTGGCATTAACGACGCATCCTCATCCGGCTGCTTGTGATGGAAGTTAGAGGGTTGTAAGGGAGGTTTGTTGGTACCGCCGGTGATCCTGAAATG
Arcn1	CGGCTCGCAGCGTGTAAACGGAGATAATGGATTGGTGGATTGGGAGAATGAGGTGTAATGTTCTGGTGCAGGCGCCACTTTTGGTTTATCAGTGTGGGAGATTGATTAGAGGTTGTGAAGTGGAAGGTGAGATTCCGCCGGTGATCCTGAAATG
Arcn1	CGGCTCGCAGCGTGTAAACGGTGGGAGATTGATTAGAGGTTGGGAGAATGAGGTGTAATGTTGCTGCCTCCAGACACTGCAGAACTACCAAATGAGATAATGGATTGGTGGATTGTGAAGTGGAAGGTGAGATTCCGCCGGTGATCCTGAAATG
Arcn1	CGGCTCGCAGCGTGTAAACGGGGAGAATGAGGTGTAATGTTGTGGGAGATTGATTAGAGGTTATCCTGGTGCTTTTTTCCCCTGTCTCTCTGTGAGATAATGGATTGGTGGATTGTGAAGTGGAAGGTGAGATTCCGCCGGTGATCCTGAAATG
Arcn1	CGGCTCGCAGCGTGTAAACGGTGAAGTGGAAGGTGAGATTTGGGAGAATGAGGTGTAATGTTCATCTCTTCGGGCCTGTTGTAATTCCTTTGTGAGATAATGGATTGGTGGATTGTGGGAGATTGATTAGAGGTCCGCCGGTGATCCTGAAATG
Arcn1	CGGCTCGCAGCGTGTAAACGGAGATAATGGATTGGTGGATTGTGGGAGATTGATTAGAGGTTGAGTCTCTCTGACTGCTCGGAATACTTTCTTGGGAGAATGAGGTGTAATGTTGTGAAGTGGAAGGTGAGATTCCGCCGGTGATCCTGAAATG
Arcn1	CGGCTCGCAGCGTGTAAACGGTGAAGTGGAAGGTGAGATTTGGGAGAATGAGGTGTAATGTTCGTGAGAGTCCATTTCTGTAAAGGTTCTGATGAGATAATGGATTGGTGGATTGTGGGAGATTGATTAGAGGTCCGCCGGTGATCCTGAAATG
Seh1l	CGGCTCGCAGCGTGTAAACGGAGGTGGTTGGAAAGTTTGATTAGAAGTGTTGGAGGAGATTTACTTCCCACAGCGATCATGGGGGGATGAGCTAGGTAATGAGTTAGAGGTGATGGGTATTAGTGGATTAGAGACCGCCGGTGATCCTGAAATG
Seh1l	CGGCTCGCAGCGTGTAAACGGGGTATTAGTGGATTAGAGATAGGTAATGAGTTAGAGGTGATAGAGCTGGAAGGGTTCCAGGAAATGCAGCTTTAGAAGTGTTGGAGGAGATTTGAGGTGGTTGGAAAGTTTGACCGCCGGTGATCCTGAAATG
Seh1l	CGGCTCGCAGCGTGTAAACGGGGTATTAGTGGATTAGAGATAGGTAATGAGTTAGAGGTGATCTGCAGAGACCACTGGCTGAGGTTCATCACTTAGAAGTGTTGGAGGAGATTTGAGGTGGTTGGAAAGTTTGACCGCCGGTGATCCTGAAATG
Seh1l	CGGCTCGCAGCGTGTAAACGGAGGTGGTTGGAAAGTTTGATGGGTATTAGTGGATTAGAGATTACCATCTGCTGAACAGGTGGCCAACATCATAGGTAATGAGTTAGAGGTGATTAGAAGTGTTGGAGGAGATTCCGCCGGTGATCCTGAAATG
Seh1l	CGGCTCGCAGCGTGTAAACGGAGGTGGTTGGAAAGTTTGATAGGTAATGAGTTAGAGGTGATCTGTCCACTAGAGTTGTCCTCTTCACCCAGTTAGAAGTGTTGGAGGAGATTTGGGTATTAGTGGATTAGAGACCGCCGGTGATCCTGAAATG
Seh1l	CGGCTCGCAGCGTGTAAACGGGGTATTAGTGGATTAGAGATTAGAAGTGTTGGAGGAGATTTGTCAAAAGAACAGGAAGCCAAAACTTGTCCTGAGGTGGTTGGAAAGTTTGATAGGTAATGAGTTAGAGGTGACCGCCGGTGATCCTGAAATG
Krt86	CGGCTCGCAGCGTGTAAACGAGATGGGTGAGTGAGTAAGTTGGGATGTATTGAAGGAGGATTTCAGATTGGGTCACGGCAGCCTCCAGCTTGTGTGGATGATGTAGTGAGGATTTGTGGAGGGATTGAAGGATACCGCCGGTGATCCTGAAATG
Krt86	CGGCTCGCAGCGTGTAAACGTGTGGAGGGATTGAAGGATATGGGATGTATTGAAGGAGGATTACTCATTCTCAGCTGTAGCTCTCAGAGAAATGTGGATGATGTAGTGAGGATTAGATGGGTGAGTGAGTAAGTCCGCCGGTGATCCTGAAATG
Krt86	CGGCTCGCAGCGTGTAAACGTGTGGAGGGATTGAAGGATATGTGGATGATGTAGTGAGGATTCTTCCTCCTCGTACCTCTTCTTGTAGCCCTTAGATGGGTGAGTGAGTAAGTTGGGATGTATTGAAGGAGGATCCGCCGGTGATCCTGAAATG
Krt86	CGGCTCGCAGCGTGTAAACGGGGATGTATTGAAGGAGGATTAGATGGGTGAGTGAGTAAGTTCGATGAAGGCCGCGAACTTGCTGTTGAGACTGTGGATGATGTAGTGAGGATTTGTGGAGGGATTGAAGGATACCGCCGGTGATCCTGAAATG
Krt86	CGGCTCGCAGCGTGTAAACGGTGGATGATGTAGTGAGGATTAGATGGGTGAGTGAGTAAGTTTCATTGACAGAGACTGTGGTGATGCAGGGTTTGTGGAGGGATTGAAGGATATGGGATGTATTGAAGGAGGATCCGCCGGTGATCCTGAAATG
Krt86	CGGCTCGCAGCGTGTAAACGGTGGATGATGTAGTGAGGATTAGATGGGTGAGTGAGTAAGTTCACGGCCACCACAGTAGGATCCGCAAGTCATGGGATGTATTGAAGGAGGATTTGTGGAGGGATTGAAGGATACCGCCGGTGATCCTGAAATG
Khdc3	CGGCTCGCAGCGTGTAAACGGTTATGGAGATTGATAGGGATGGGATTATGGGTTTGTAGTATTCAGGGTGTGCAACATAGATTCAAGATGTGTTAGAAGTGTTGGAGGAGATTTGGAGTAAGAGGGTATTAGATCCGCCGGTGATCCTGAAATG
Khdc3	CGGCTCGCAGCGTGTAAACGGGAGTAAGAGGGTATTAGATTGGGATTATGGGTTTGTAGTATGGATGTGCTCTCCATCCTTACCAAACATGATTAGAAGTGTTGGAGGAGATTTGTTATGGAGATTGATAGGGACCGCCGGTGATCCTGAAATG
Khdc3	CGGCTCGCAGCGTGTAAACGGGAGTAAGAGGGTATTAGATTTAGAAGTGTTGGAGGAGATTTTTTCCAGTAGCCGAGGTTCCACGTACAGTCTGGGATTATGGGTTTGTAGTATGTTATGGAGATTGATAGGGACCGCCGGTGATCCTGAAATG
Khdc3	CGGCTCGCAGCGTGTAAACGGTTATGGAGATTGATAGGGATGGGATTATGGGTTTGTAGTATGGCATTCGACATGGAACCACTTGGGCAACTTGGAGTAAGAGGGTATTAGATTTAGAAGTGTTGGAGGAGATTCCGCCGGTGATCCTGAAATG
Khdc3	CGGCTCGCAGCGTGTAAACGTAGAAGTGTTGGAGGAGATTTGGAGTAAGAGGGTATTAGATTAGGTACCTTGTTTGTGATCCAGGGGCACGATGTTATGGAGATTGATAGGGATGGGATTATGGGTTTGTAGTACCGCCGGTGATCCTGAAATG
Khdc3	CGGCTCGCAGCGTGTAAACGGGAGTAAGAGGGTATTAGATTGTTATGGAGATTGATAGGGATGTCTGAAACCTCTTCAGAGAGGCCATAGTGTGGGATTATGGGTTTGTAGTATTAGAAGTGTTGGAGGAGATTCCGCCGGTGATCCTGAAATG
Lhx4	CGGCTCGCAGCGTGTAAACGTGGGATAGTATGTGGAAAGTTTAGAGGGAGTAAGATGAGGATCACTGTCACTAACCCCACAGTCCTCTGCTGTTGTGATGGAAGTTAGAGGGTTAGGGTGTGTTTGTAAAGGGTCCGCCGGTGATCCTGAAATG
Lhx4	CGGCTCGCAGCGTGTAAACGTAGAGGGAGTAAGATGAGGATAGGGTGTGTTTGTAAAGGGTTCTTGACACTCTTGTAGAACTGGCCCCAGCGTTGGGATAGTATGTGGAAAGTTTGTGATGGAAGTTAGAGGGTCCGCCGGTGATCCTGAAATG
Lhx4	CGGCTCGCAGCGTGTAAACGTAGAGGGAGTAAGATGAGGATTGGGATAGTATGTGGAAAGTTGCTCTTCTGTTCTGAAACCAAACCTGTACTTTGTGATGGAAGTTAGAGGGTTAGGGTGTGTTTGTAAAGGGTCCGCCGGTGATCCTGAAATG
Lhx4	CGGCTCGCAGCGTGTAAACGTAGAGGGAGTAAGATGAGGATAGGGTGTGTTTGTAAAGGGTTCCTGTCTCGGAGGAGAGCTGCTCTCTCACATTGGGATAGTATGTGGAAAGTTTGTGATGGAAGTTAGAGGGTCCGCCGGTGATCCTGAAATG
Lhx4	CGGCTCGCAGCGTGTAAACGTGTGATGGAAGTTAGAGGGTTTGGGATAGTATGTGGAAAGTTTCTTGTATGCGTTCTTTAGTGTCTCCAGCTTTAGAGGGAGTAAGATGAGGATAGGGTGTGTTTGTAAAGGGTCCGCCGGTGATCCTGAAATG
Lhx4	CGGCTCGCAGCGTGTAAACGTAGAGGGAGTAAGATGAGGATAGGGTGTGTTTGTAAAGGGTTTTAGCCCCAGCCTCCGAGTCATCGTTTTGCTTGGGATAGTATGTGGAAAGTTTGTGATGGAAGTTAGAGGGTCCGCCGGTGATCCTGAAATG
Tas2r143	CGGCTCGCAGCGTGTAAACGATTGGAAGGGAAGTGAGAGTTTGAGGGAGATGTGGATTGAATCCAGGCAGTAAGCCAAAAAATGAGAGTGTTTGATGGTGTAAGAGTAGGAGTTGAGGTAGGGAGTATGTAGTTCCGCCGGTGATCCTGAAATG
Tas2r143	CGGCTCGCAGCGTGTAAACGTGAGGGAGATGTGGATTGAATGATGGTGTAAGAGTAGGAGTTGGATGCCAATAAGGTTCGCTTGGTAACAAATATTGGAAGGGAAGTGAGAGTTGAGGTAGGGAGTATGTAGTTCCGCCGGTGATCCTGAAATG
Tas2r143	CGGCTCGCAGCGTGTAAACGATTGGAAGGGAAGTGAGAGTTTGAGGGAGATGTGGATTGAATAAAGGAGGCCAAGAGGTTGGCCAGGATGGCTGATGGTGTAAGAGTAGGAGTTGAGGTAGGGAGTATGTAGTTCCGCCGGTGATCCTGAAATG
Tas2r143	CGGCTCGCAGCGTGTAAACGGATGGTGTAAGAGTAGGAGTTTGAGGGAGATGTGGATTGAATCATGCAAGCAGAACCGGGAGGAAGCAAGAGTGAGGTAGGGAGTATGTAGTTTATTGGAAGGGAAGTGAGAGTCCGCCGGTGATCCTGAAATG
Tas2r143	CGGCTCGCAGCGTGTAAACGATTGGAAGGGAAGTGAGAGTTGAGGTAGGGAGTATGTAGTTTCAATCATGTCAGCTGCCGGTAGTGTCCGGTTGATGGTGTAAGAGTAGGAGTTTGAGGGAGATGTGGATTGAACCGCCGGTGATCCTGAAATG
Tas2r143	CGGCTCGCAGCGTGTAAACGGATGGTGTAAGAGTAGGAGTTTGAGGGAGATGTGGATTGAATATCCACTCTCTGCCCAGCACAATCATCATGTGAGGTAGGGAGTATGTAGTTTATTGGAAGGGAAGTGAGAGTCCGCCGGTGATCCTGAAATG
Fgf17	CGGCTCGCAGCGTGTAAACGTGTGGAGAAGTATGTGTGATTAGTTGGGTATGGAGAAAGGTTCCCAGAGAAGCCAAGGTTTCTCGGAGCCACTGATAGTTGATGGTGGTGAAATAGTGTGGGATTGATGAGATACCGCCGGTGATCCTGAAATG
Fgf17	CGGCTCGCAGCGTGTAAACGTGTGGAGAAGTATGTGTGATTAGTTGGGTATGGAGAAAGGTTAGGTTTTCAGGAATGAAAGGAGATGGAGGGTGATAGTTGATGGTGGTGAAATAGTGTGGGATTGATGAGATACCGCCGGTGATCCTGAAATG
Fgf17	CGGCTCGCAGCGTGTAAACGAGTGTGGGATTGATGAGATATGATAGTTGATGGTGGTGAAATAAGGGGAAGGCTAGCCGAGGGGGGAATGAATAGTTGGGTATGGAGAAAGGTTTGTGGAGAAGTATGTGTGATCCGCCGGTGATCCTGAAATG
Fgf17	CGGCTCGCAGCGTGTAAACGAGTGTGGGATTGATGAGATATTGTGGAGAAGTATGTGTGATTGGCGTAATTGAGAGACTGAGGTGCGAGGTGTAGTTGGGTATGGAGAAAGGTTGATAGTTGATGGTGGTGAAACCGCCGGTGATCCTGAAATG
Fgf17	CGGCTCGCAGCGTGTAAACGAGTGTGGGATTGATGAGATATTGTGGAGAAGTATGTGTGATTGGCGTACTCGCTCTCTTGGGCTACTGGCTTTGATAGTTGATGGTGGTGAAATAGTTGGGTATGGAGAAAGGTCCGCCGGTGATCCTGAAATG
Fgf17	CGGCTCGCAGCGTGTAAACGAGTGTGGGATTGATGAGATATGATAGTTGATGGTGGTGAAATCGCAAAGGATTGGAGCTGCGAGAGCGTCCTTAGTTGGGTATGGAGAAAGGTTTGTGGAGAAGTATGTGTGATCCGCCGGTGATCCTGAAATG
Tas2r135	CGGCTCGCAGCGTGTAAACGGAAGTGAGGTAGAAGATTGTTGAAGGTTGTAGTTAGGATGTTACTTATTATGAGCTGACAGTGTTCTCCGGATGTAAGGGAGGTTTGTTGGTATTGTGGTTTGGAGATGATAGACCGCCGGTGATCCTGAAATG
Tas2r135	CGGCTCGCAGCGTGTAAACGTGTGGTTTGGAGATGATAGATGTAAGGGAGGTTTGTTGGTATGCAACCATTTCATGCCCAGTGCTATAATGATGAAGTGAGGTAGAAGATTGTTGAAGGTTGTAGTTAGGATGTCCGCCGGTGATCCTGAAATG
Tas2r135	CGGCTCGCAGCGTGTAAACGGTAAGGGAGGTTTGTTGGTATTGTGGTTTGGAGATGATAGATGCCTACCACTGCCACCAGGCACAAAAGGACTGAAGGTTGTAGTTAGGATGTTGAAGTGAGGTAGAAGATTGTCCGCCGGTGATCCTGAAATG
Tas2r135	CGGCTCGCAGCGTGTAAACGTGTGGTTTGGAGATGATAGATGAAGTGAGGTAGAAGATTGTTCAGTAGTCTGACATCCAAGAACTGTATGGCTGTAAGGGAGGTTTGTTGGTATGAAGGTTGTAGTTAGGATGTCCGCCGGTGATCCTGAAATG
Tas2r135	CGGCTCGCAGCGTGTAAACGGTAAGGGAGGTTTGTTGGTATGAAGGTTGTAGTTAGGATGTTCTGTGCTCATTTCTCCTGTGGACATGATGGTGAAGTGAGGTAGAAGATTGTTTGTGGTTTGGAGATGATAGACCGCCGGTGATCCTGAAATG
Tas2r135	CGGCTCGCAGCGTGTAAACGGTAAGGGAGGTTTGTTGGTATGAAGTGAGGTAGAAGATTGTTAGGGTAGTTTGTTGCTCTAAGAAGTCTCTCTTGTGGTTTGGAGATGATAGATGAAGGTTGTAGTTAGGATGTCCGCCGGTGATCCTGAAATG
Tas2r126	CGGCTCGCAGCGTGTAAACGGGGAGAATGAGGTGTAATGTTTTAGGAAGGATGTTGTAGGATCAGAACAGGACGCTGAGCCAGGTACAAAACTTGGGATAGTATGTGGAAAGTTGGGTGGTTTAGTGTGTGTTTCCGCCGGTGATCCTGAAATG
Tas2r126	CGGCTCGCAGCGTGTAAACGTGGGATAGTATGTGGAAAGTTGGGAGAATGAGGTGTAATGTTCAGAAAGTGGCTGAGTTCAAGAAGTCCCAGTGGGTGGTTTAGTGTGTGTTTTTTAGGAAGGATGTTGTAGGACCGCCGGTGATCCTGAAATG
Tas2r126	CGGCTCGCAGCGTGTAAACGTGGGATAGTATGTGGAAAGTTTTAGGAAGGATGTTGTAGGATGAAGACTAATGAGCTGCCGGGCAAGGCTCCTGGGTGGTTTAGTGTGTGTTTTGGGAGAATGAGGTGTAATGTCCGCCGGTGATCCTGAAATG
Tas2r126	CGGCTCGCAGCGTGTAAACGGGGTGGTTTAGTGTGTGTTTTTTAGGAAGGATGTTGTAGGATCGGAGTACTCAACCAGATGGAGGAAGTAATTTGGGATAGTATGTGGAAAGTTGGGAGAATGAGGTGTAATGTCCGCCGGTGATCCTGAAATG
Tas2r126	CGGCTCGCAGCGTGTAAACGTTAGGAAGGATGTTGTAGGATTGGGATAGTATGTGGAAAGTTAGAAACTGTTGACCAATCCCACACACTGCTTGGGAGAATGAGGTGTAATGTTGGGTGGTTTAGTGTGTGTTTCCGCCGGTGATCCTGAAATG
Tas2r126	CGGCTCGCAGCGTGTAAACGTTAGGAAGGATGTTGTAGGATGGGTGGTTTAGTGTGTGTTTTTGGAAGAATCGGGAGGTGCCCAAACTGAAGTGGGAGAATGAGGTGTAATGTTTGGGATAGTATGTGGAAAGTCCGCCGGTGATCCTGAAATG
Lcn4	CGGCTCGCAGCGTGTAAACGTGTGGTTTGGAGATGATAGATGGGATGTATTGAAGGAGGATTGCTCCTCTGTTCTCTGCAAACGAATTCCTATGGGTATTAGTGGATTAGAGATATGAGATGGATGTGGAGTTTCCGCCGGTGATCCTGAAATG
Lcn4	CGGCTCGCAGCGTGTAAACGGGGTATTAGTGGATTAGAGATTGTGGTTTGGAGATGATAGATTCTCCCTTAGATGCGAGAGTGTGCCTGAGCTATGAGATGGATGTGGAGTTTTGGGATGTATTGAAGGAGGATCCGCCGGTGATCCTGAAATG
Lcn4	CGGCTCGCAGCGTGTAAACGGGGATGTATTGAAGGAGGATTGGGTATTAGTGGATTAGAGATTCCAAGGTTCCTTCTTCTGGGCATGTAAATTTGTGGTTTGGAGATGATAGATATGAGATGGATGTGGAGTTTCCGCCGGTGATCCTGAAATG
Lcn4	CGGCTCGCAGCGTGTAAACGATGAGATGGATGTGGAGTTTTGGGTATTAGTGGATTAGAGATGCAACCAGAGTCTCCCCCTCCACTTCTCTTTGGGATGTATTGAAGGAGGATTTGTGGTTTGGAGATGATAGACCGCCGGTGATCCTGAAATG
Lcn4	CGGCTCGCAGCGTGTAAACGTGTGGTTTGGAGATGATAGATGGGTATTAGTGGATTAGAGATCTCACTGTGGCCTTTATGAACCAGACACCTTATGAGATGGATGTGGAGTTTTGGGATGTATTGAAGGAGGATCCGCCGGTGATCCTGAAATG
Lcn4	CGGCTCGCAGCGTGTAAACGGGGTATTAGTGGATTAGAGATGGGATGTATTGAAGGAGGATTGAGATGAAGGGAAGGTCATCATAGGTCTGTTATGAGATGGATGTGGAGTTTTTGTGGTTTGGAGATGATAGACCGCCGGTGATCCTGAAATG
Eif3l	CGGCTCGCAGCGTGTAAACGGGATTGATTGTAGGGAGTGATGTGAAGTGGAAGGTGAGATTTGTCAATCAAATCGGAGACAGTCTTGTGGAATGTGTATGTGGTAGGTTTAGTTGAGATTAGAGATGAGTTGGACCGCCGGTGATCCTGAAATG
Eif3l	CGGCTCGCAGCGTGTAAACGGGATTGATTGTAGGGAGTGATGTGAAGTGGAAGGTGAGATTTGTACTGGATGAAGTTTTTGATCACTTCCGGTGAGATTAGAGATGAGTTGGATGTGTATGTGGTAGGTTTAGTCCGCCGGTGATCCTGAAATG
Eif3l	CGGCTCGCAGCGTGTAAACGGTGTATGTGGTAGGTTTAGTTGTGAAGTGGAAGGTGAGATTTTACTGCCGCTCATAGGCAAGGTCCTGCTTCTGGATTGATTGTAGGGAGTGATGAGATTAGAGATGAGTTGGACCGCCGGTGATCCTGAAATG
Eif3l	CGGCTCGCAGCGTGTAAACGGTGTATGTGGTAGGTTTAGTTGAGATTAGAGATGAGTTGGATATAGTCGCCCGGGTAGGCGTAGGGATCATATGTGAAGTGGAAGGTGAGATTTGGATTGATTGTAGGGAGTGACCGCCGGTGATCCTGAAATG
Eif3l	CGGCTCGCAGCGTGTAAACGGAGATTAGAGATGAGTTGGATGTGTATGTGGTAGGTTTAGTTTCAGACTCGTAGTCATCAGCGGGGTAAGACTGTGAAGTGGAAGGTGAGATTTGGATTGATTGTAGGGAGTGACCGCCGGTGATCCTGAAATG
Eif3l	CGGCTCGCAGCGTGTAAACGGGATTGATTGTAGGGAGTGATGAGATTAGAGATGAGTTGGATTTGAAGAACCTTTCAGTTAGCTTGGTCCAGTGTGAAGTGGAAGGTGAGATTTGTGTATGTGGTAGGTTTAGTCCGCCGGTGATCCTGAAATG
Npy6r	CGGCTCGCAGCGTGTAAACGTGTGGAGAAGTATGTGTGATTGTAGGAAGAGGGATGGATAATAAGAGTATGGCTAGAAAAGGGGGTTGGCAGTGAATGTTAGGTTAGTTGGGATGGGAAAGGGTGTTATGTTTACCGCCGGTGATCCTGAAATG
Npy6r	CGGCTCGCAGCGTGTAAACGGAATGTTAGGTTAGTTGGGATTGTGGAGAAGTATGTGTGATTTATTAGGTGTTGGCTGGTTTGTGAGCACTTTGTAGGAAGAGGGATGGATAATGGGAAAGGGTGTTATGTTTACCGCCGGTGATCCTGAAATG
Npy6r	CGGCTCGCAGCGTGTAAACGTGTGGAGAAGTATGTGTGATTGAATGTTAGGTTAGTTGGGATAAGCTTCCGTGTATCCTCAGTGGATGTTTGTGTAGGAAGAGGGATGGATAATGGGAAAGGGTGTTATGTTTACCGCCGGTGATCCTGAAATG
Npy6r	CGGCTCGCAGCGTGTAAACGGGGAAAGGGTGTTATGTTTATTGTGGAGAAGTATGTGTGATTCATTGGTTCTTGAGGGACAACTCTCAACATTGAATGTTAGGTTAGTTGGGATGTAGGAAGAGGGATGGATAACCGCCGGTGATCCTGAAATG
Npy6r	CGGCTCGCAGCGTGTAAACGGGGAAAGGGTGTTATGTTTATGTAGGAAGAGGGATGGATAATCATAAATGACGTCAGCATGCTCTTGAGATCTTGTGGAGAAGTATGTGTGATTGAATGTTAGGTTAGTTGGGACCGCCGGTGATCCTGAAATG
Npy6r	CGGCTCGCAGCGTGTAAACGGAATGTTAGGTTAGTTGGGATTGTGGAGAAGTATGTGTGATTCTTCTACATGCTTGCTTTCTTCAGTGGTGCTGGGAAAGGGTGTTATGTTTATGTAGGAAGAGGGATGGATAACCGCCGGTGATCCTGAAATG
Krt83	CGGCTCGCAGCGTGTAAACGGTTGAGTTGGGTATGTTGAATGGGATTAGGAGAAGATGTTTTTGACGATGACAGATGTGTCTGAGATGTGGGTAGAGGTGAAGTAGTGTAGTATGAATAAGGTAGTGTGTGTGACCGCCGGTGATCCTGAAATG
Krt83	CGGCTCGCAGCGTGTAAACGGAATAAGGTAGTGTGTGTGATAGAGGTGAAGTAGTGTAGTATTGCGGGTCTCCTCATCATACATTCTCCTCATGGGATTAGGAGAAGATGTTTTGTTGAGTTGGGTATGTTGAACCGCCGGTGATCCTGAAATG
Krt83	CGGCTCGCAGCGTGTAAACGAGAGGTGAAGTAGTGTAGTATGAATAAGGTAGTGTGTGTGATTCTCTTGGGTCAGAGCCTCTGCGTTGGCCTTGGGATTAGGAGAAGATGTTTTGTTGAGTTGGGTATGTTGAACCGCCGGTGATCCTGAAATG
Krt83	CGGCTCGCAGCGTGTAAACGGAATAAGGTAGTGTGTGTGATGGGATTAGGAGAAGATGTTTTGGCCCGGAGTGCAACTTCTTCTTCATACCTTAGAGGTGAAGTAGTGTAGTATGTTGAGTTGGGTATGTTGAACCGCCGGTGATCCTGAAATG
Krt83	CGGCTCGCAGCGTGTAAACGGAATAAGGTAGTGTGTGTGATGTTGAGTTGGGTATGTTGAATATGAAGGCCGCGAACCTGCTGTTGAGACACTGGGATTAGGAGAAGATGTTTTAGAGGTGAAGTAGTGTAGTACCGCCGGTGATCCTGAAATG
Krt83	CGGCTCGCAGCGTGTAAACGGGGATTAGGAGAAGATGTTTTGTTGAGTTGGGTATGTTGAATTGATCTGCTCTTTCTCCTCATGCTTCACACTAGAGGTGAAGTAGTGTAGTATGAATAAGGTAGTGTGTGTGACCGCCGGTGATCCTGAAATG
Rsl24d1	CGGCTCGCAGCGTGTAAACGGTAGTGTTGTGTGAAGGAGTTGGGATGTGATTTGTTAGGAATGGAGCTCTTTGTTCTTCTTCAACCTGTTCATGGAGTAGTTGGTTGTTAGGATAGGTTTGGATTTGTATGGGACCGCCGGTGATCCTGAAATG
Rsl24d1	CGGCTCGCAGCGTGTAAACGGGGATGTGATTTGTTAGGAATAGGTTTGGATTTGTATGGGATCGCTTCTGTTTGATCTCTTCAACTCTCTTCTGGAGTAGTTGGTTGTTAGGATGTAGTGTTGTGTGAAGGAGTCCGCCGGTGATCCTGAAATG
Rsl24d1	CGGCTCGCAGCGTGTAAACGGTAGTGTTGTGTGAAGGAGTTGGGATGTGATTTGTTAGGAATGGCATCAATAGTTTTATTCCACAGCTCACGTAGGTTTGGATTTGTATGGGATGGAGTAGTTGGTTGTTAGGACCGCCGGTGATCCTGAAATG
Rsl24d1	CGGCTCGCAGCGTGTAAACGGGGATGTGATTTGTTAGGAATGTAGTGTTGTGTGAAGGAGTTAATTCAAATGAGTTGTCCACCGTGAGCTCCTAGGTTTGGATTTGTATGGGATGGAGTAGTTGGTTGTTAGGACCGCCGGTGATCCTGAAATG
Rsl24d1	CGGCTCGCAGCGTGTAAACGGGGATGTGATTTGTTAGGAATAGGTTTGGATTTGTATGGGATAGGCTTTAGTCCACCTGACCTTGCGTGGGTTGTAGTGTTGTGTGAAGGAGTTGGAGTAGTTGGTTGTTAGGACCGCCGGTGATCCTGAAATG
Rsl24d1	CGGCTCGCAGCGTGTAAACGGGAGTAGTTGGTTGTTAGGATGTAGTGTTGTGTGAAGGAGTTATGACACTTGGATTTGCAGAATCGGAACACTAGGTTTGGATTTGTATGGGATGGGATGTGATTTGTTAGGAACCGCCGGTGATCCTGAAATG
Pml	CGGCTCGCAGCGTGTAAACGGGGAAGGGAATAATGAGATTTTGTGGAGGGATTGAAGGATATTTGTCACTGGGTGAGTGCTGGCTGCCTCTGTAGGTTTGGATTTGTATGGGATGAGGAGTGGATAAATGGTGTCCGCCGGTGATCCTGAAATG
Pml	CGGCTCGCAGCGTGTAAACGGGGAAGGGAATAATGAGATTTAGGTTTGGATTTGTATGGGATTTGATTGCTGGCTGCCTCTGGGCTGGCTACTGAGGAGTGGATAAATGGTGTTTGTGGAGGGATTGAAGGATACCGCCGGTGATCCTGAAATG
Pml	CGGCTCGCAGCGTGTAAACGTGTGGAGGGATTGAAGGATATGAGGAGTGGATAAATGGTGTTGAGTCTGTGTCATGGTGCCTAGTTCCTCATTAGGTTTGGATTTGTATGGGATGGGAAGGGAATAATGAGATTCCGCCGGTGATCCTGAAATG
Pml	CGGCTCGCAGCGTGTAAACGGGGAAGGGAATAATGAGATTTGAGGAGTGGATAAATGGTGTTTCGCAATGGAGATGGCTGTGGTTGCGGTCCTTGTGGAGGGATTGAAGGATATAGGTTTGGATTTGTATGGGACCGCCGGTGATCCTGAAATG
Pml	CGGCTCGCAGCGTGTAAACGGAGGAGTGGATAAATGGTGTTAGGTTTGGATTTGTATGGGATTTGGACTTGCGCGTACTGTCGAGGAAGCTGTGGGAAGGGAATAATGAGATTTTGTGGAGGGATTGAAGGATACCGCCGGTGATCCTGAAATG
Pml	CGGCTCGCAGCGTGTAAACGGGGAAGGGAATAATGAGATTTTGTGGAGGGATTGAAGGATATTGCAAATGAGCTGTTCACACTCGAAACACCTAGGTTTGGATTTGTATGGGATGAGGAGTGGATAAATGGTGTCCGCCGGTGATCCTGAAATG
Kcne1l	CGGCTCGCAGCGTGTAAACGAGAGGTGAAGTAGTGTAGTATGAGAAAGTGGTGGTGGATTATGCAGGCATAGAAGATCATGATGAGTAGGATTGGGAAGGGAATAATGAGATTTGTTATGGAGATTGATAGGGACCGCCGGTGATCCTGAAATG
Kcne1l	CGGCTCGCAGCGTGTAAACGGAGAAAGTGGTGGTGGATTATGGGAAGGGAATAATGAGATTTATAAGCGTCGTTACCCTTGGCGCTGGTCGCTGTTATGGAGATTGATAGGGATAGAGGTGAAGTAGTGTAGTACCGCCGGTGATCCTGAAATG
Kcne1l	CGGCTCGCAGCGTGTAAACGGGGAAGGGAATAATGAGATTTGTTATGGAGATTGATAGGGATGGTTCAAGAGGGTTTGCAGCCGTTGGCTCTTAGAGGTGAAGTAGTGTAGTATGAGAAAGTGGTGGTGGATTACCGCCGGTGATCCTGAAATG
Kcne1l	CGGCTCGCAGCGTGTAAACGGAGAAAGTGGTGGTGGATTATGGGAAGGGAATAATGAGATTTCAGTTCATAGCTGTTGGAGAGTGGCACGGATAGAGGTGAAGTAGTGTAGTATGTTATGGAGATTGATAGGGACCGCCGGTGATCCTGAAATG
Kcne1l	CGGCTCGCAGCGTGTAAACGAGAGGTGAAGTAGTGTAGTATGTTATGGAGATTGATAGGGATGACCTTTCCCCCTGGACAAGGGGAAGCAAGTGGGAAGGGAATAATGAGATTTGAGAAAGTGGTGGTGGATTACCGCCGGTGATCCTGAAATG
Kcne1l	CGGCTCGCAGCGTGTAAACGAGAGGTGAAGTAGTGTAGTATGTTATGGAGATTGATAGGGATAGAGCAGGCAGGGTGCAGAGACTTCGACAGTGAGAAAGTGGTGGTGGATTATGGGAAGGGAATAATGAGATTCCGCCGGTGATCCTGAAATG
Spinkl	CGGCTCGCAGCGTGTAAACGGTGAAGTGGAAGGTGAGATTTGAAGTGAGGTAGAAGATTGTTCATTTGTTGGTTAGGAATTTAAGGCCCTGGTATGGATGGTGTTGTGTGTATTTGGGATAGTATGTGGAAAGTCCGCCGGTGATCCTGAAATG
Spinkl	CGGCTCGCAGCGTGTAAACGTGGGATAGTATGTGGAAAGTTGAAGTGAGGTAGAAGATTGTTAGGCCCTGGTTGAGAACATTCCACTTGATTTATGGATGGTGTTGTGTGTATTGTGAAGTGGAAGGTGAGATTCCGCCGGTGATCCTGAAATG
Spinkl	CGGCTCGCAGCGTGTAAACGTGGGATAGTATGTGGAAAGTTATGGATGGTGTTGTGTGTATTTCTATCATCTGCACAAACTGGGTTCTCAGCTGAAGTGAGGTAGAAGATTGTTGTGAAGTGGAAGGTGAGATTCCGCCGGTGATCCTGAAATG
Spinkl	CGGCTCGCAGCGTGTAAACGATGGATGGTGTTGTGTGTATTTGGGATAGTATGTGGAAAGTTCAGCGATATTGGAGCACTCAGATTTACTCTTGAAGTGAGGTAGAAGATTGTTGTGAAGTGGAAGGTGAGATTCCGCCGGTGATCCTGAAATG
Spinkl	CGGCTCGCAGCGTGTAAACGATGGATGGTGTTGTGTGTATTGTGAAGTGGAAGGTGAGATTTCACAGAATAAGGAAGAAGCACCAAAGTCAGTGAAGTGAGGTAGAAGATTGTTTGGGATAGTATGTGGAAAGTCCGCCGGTGATCCTGAAATG
Spinkl	CGGCTCGCAGCGTGTAAACGTGGGATAGTATGTGGAAAGTTATGGATGGTGTTGTGTGTATTATCAAATCTCTGTGCTTACTGCTCGTTCTGTGAAGTGAGGTAGAAGATTGTTGTGAAGTGGAAGGTGAGATTCCGCCGGTGATCCTGAAATG
Tekt1	CGGCTCGCAGCGTGTAAACGTGGAGAGATAGAGATGGTATTGAGGGTTTGTAAGGTGAATATAGTCTCTGCTCAAGTTTCTTGTTCACATCGTTTGAGTGGATGGAGTGTAATTGTAGTGTTGTGTGAAGGAGTCCGCCGGTGATCCTGAAATG
Tekt1	CGGCTCGCAGCGTGTAAACGTTGAGTGGATGGAGTGTAATTGTAGTGTTGTGTGAAGGAGTTTGAGACTTCCTGGTGGTCTTCTCAATTTCTTTGGAGAGATAGAGATGGTATTGAGGGTTTGTAAGGTGAATACCGCCGGTGATCCTGAAATG
Tekt1	CGGCTCGCAGCGTGTAAACGGAGGGTTTGTAAGGTGAATATGTAGTGTTGTGTGAAGGAGTTCAAGCCTCTGGCTCTCTGCCACCAAGCGTTTTTGAGTGGATGGAGTGTAATTTGGAGAGATAGAGATGGTATCCGCCGGTGATCCTGAAATG
Tekt1	CGGCTCGCAGCGTGTAAACGGAGGGTTTGTAAGGTGAATATTTGAGTGGATGGAGTGTAATTTCAGATTGGGACCTTTGGGCCTCTGCTCTGTTGGAGAGATAGAGATGGTATTGTAGTGTTGTGTGAAGGAGTCCGCCGGTGATCCTGAAATG
Tekt1	CGGCTCGCAGCGTGTAAACGGAGGGTTTGTAAGGTGAATATTTGAGTGGATGGAGTGTAATTTATACCACTCCTCAGGAAGGAACCTGGGTGTGTAGTGTTGTGTGAAGGAGTTTGGAGAGATAGAGATGGTATCCGCCGGTGATCCTGAAATG
Tekt1	CGGCTCGCAGCGTGTAAACGGAGGGTTTGTAAGGTGAATATTTGAGTGGATGGAGTGTAATTGATTGCAGTAGCTTGGCCATTTAGGATTTCTGTAGTGTTGTGTGAAGGAGTTTGGAGAGATAGAGATGGTATCCGCCGGTGATCCTGAAATG
Cyp2d22	CGGCTCGCAGCGTGTAAACGGGAGTAAGAGGGTATTAGATTAGATGGGTGAGTGAGTAAGTTTGCTGGCATATTCTGGAAGTCCATGTGCAGTTGGGAGGATTGAGATGAGTTTGAGATAATGGATTGGTGGATCCGCCGGTGATCCTGAAATG
Cyp2d22	CGGCTCGCAGCGTGTAAACGGGAGTAAGAGGGTATTAGATTGAGATAATGGATTGGTGGATTGGCGCCAGTGCATCAGGTTCACCAGAATCATAGATGGGTGAGTGAGTAAGTTTGGGAGGATTGAGATGAGTTCCGCCGGTGATCCTGAAATG
Cyp2d22	CGGCTCGCAGCGTGTAAACGGAGATAATGGATTGGTGGATTAGATGGGTGAGTGAGTAAGTTATATGGCTATGGGCCACAGTTCAGCCCCGGTGGAGTAAGAGGGTATTAGATTTGGGAGGATTGAGATGAGTTCCGCCGGTGATCCTGAAATG
Cyp2d22	CGGCTCGCAGCGTGTAAACGTGGGAGGATTGAGATGAGTTTGGAGTAAGAGGGTATTAGATTTTCTCAATCCTAACTCCAGCTACCTTTACCTGAGATAATGGATTGGTGGATTAGATGGGTGAGTGAGTAAGTCCGCCGGTGATCCTGAAATG
Cyp2d22	CGGCTCGCAGCGTGTAAACGAGATGGGTGAGTGAGTAAGTTGGAGTAAGAGGGTATTAGATTACTCAGCCGAGGAGAGGCAAGAGGTGTCTGTTGGGAGGATTGAGATGAGTTTGAGATAATGGATTGGTGGATCCGCCGGTGATCCTGAAATG
Cyp2d22	CGGCTCGCAGCGTGTAAACGGAGATAATGGATTGGTGGATTGGAGTAAGAGGGTATTAGATTAGCCTCGCAGGAACAGGAGGAGTAGGAGCTTAGATGGGTGAGTGAGTAAGTTTGGGAGGATTGAGATGAGTTCCGCCGGTGATCCTGAAATG
Atf6b	CGGCTCGCAGCGTGTAAACGGAGGTAGGGAGTATGTAGTTTGAGATTAGAGATGAGTTGGATAAAGATGTGAGGACTCTGAGCTGAGGGAGGTGGGTGGTTTAGTGTGTGTTTTGAAGGTGTGGATGAAGAAGACCGCCGGTGATCCTGAAATG
Atf6b	CGGCTCGCAGCGTGTAAACGGAAGGTGTGGATGAAGAAGATGGGTGGTTTAGTGTGTGTTTTGGAGAGGATGGCTCGGACTTCACCTGAAGATGAGGTAGGGAGTATGTAGTTTGAGATTAGAGATGAGTTGGACCGCCGGTGATCCTGAAATG
Atf6b	CGGCTCGCAGCGTGTAAACGGAGGTAGGGAGTATGTAGTTTGAGATTAGAGATGAGTTGGATTCTGGGAAGATGGGTAGAGGGTCCCAAGGGTGGGTGGTTTAGTGTGTGTTTTGAAGGTGTGGATGAAGAAGACCGCCGGTGATCCTGAAATG
Atf6b	CGGCTCGCAGCGTGTAAACGGAAGGTGTGGATGAAGAAGATGGGTGGTTTAGTGTGTGTTTTGGGGCTGACATCCATCCCCACATCCAGAGATGAGGTAGGGAGTATGTAGTTTGAGATTAGAGATGAGTTGGACCGCCGGTGATCCTGAAATG
Atf6b	CGGCTCGCAGCGTGTAAACGGGGTGGTTTAGTGTGTGTTTTGAGGTAGGGAGTATGTAGTTTATCCTGCTCCACGCAACGGAACAACTGTGCTGAAGGTGTGGATGAAGAAGATGAGATTAGAGATGAGTTGGACCGCCGGTGATCCTGAAATG
Atf6b	CGGCTCGCAGCGTGTAAACGGAGGTAGGGAGTATGTAGTTTGAAGGTGTGGATGAAGAAGATCCTCGGCCACTTCATCCAGGCCACTGTACATGAGATTAGAGATGAGTTGGATGGGTGGTTTAGTGTGTGTTTCCGCCGGTGATCCTGAAATG
Zfp318	CGGCTCGCAGCGTGTAAACGGGAATGATAGTGGTTGATGATGTAAGGGAGGTTTGTTGGTATAGTTTCTCTTGTTCGGTAGTCCTCATCAAGTAGTGTAGGGAGTTGGATGTATAGAGGTGAAGTAGTGTAGTACCGCCGGTGATCCTGAAATG
Zfp318	CGGCTCGCAGCGTGTAAACGGGAATGATAGTGGTTGATGATAGTGTAGGGAGTTGGATGTATTTGTCCCAAGAAGGGACTAAGTGGTCCCTCTGTAAGGGAGGTTTGTTGGTATAGAGGTGAAGTAGTGTAGTACCGCCGGTGATCCTGAAATG
Zfp318	CGGCTCGCAGCGTGTAAACGAGAGGTGAAGTAGTGTAGTATGGAATGATAGTGGTTGATGATCTCCCGAGAAATGTATCGTTCAAGACCCCGTGTAAGGGAGGTTTGTTGGTATAGTGTAGGGAGTTGGATGTACCGCCGGTGATCCTGAAATG
Zfp318	CGGCTCGCAGCGTGTAAACGGTAAGGGAGGTTTGTTGGTATAGAGGTGAAGTAGTGTAGTATACTGGGAGCTTCGAGTGAAGACAGAATCATTGGAATGATAGTGGTTGATGATAGTGTAGGGAGTTGGATGTACCGCCGGTGATCCTGAAATG
Zfp318	CGGCTCGCAGCGTGTAAACGGGAATGATAGTGGTTGATGATAGTGTAGGGAGTTGGATGTATGTCCATGTCCTGCAGACCATCCACTGGAGATAGAGGTGAAGTAGTGTAGTATGTAAGGGAGGTTTGTTGGTACCGCCGGTGATCCTGAAATG
Zfp318	CGGCTCGCAGCGTGTAAACGGTAAGGGAGGTTTGTTGGTATAGTGTAGGGAGTTGGATGTATCACAGAAGTGGTCATTGCCAACTGTGATCCTGGAATGATAGTGGTTGATGATAGAGGTGAAGTAGTGTAGTACCGCCGGTGATCCTGAAATG
Bpi	CGGCTCGCAGCGTGTAAACGTAATGGGAAGGTGAAAGTGTTGATGAAGATTGAGGGAAGAATCATCCACAGCCATGCTGTAGAATTCGTAGGTAGGGATGGTTTAGTGAAGGTTTGAATGGGAGTTGAGGAAATCCGCCGGTGATCCTGAAATG
Bpi	CGGCTCGCAGCGTGTAAACGTAATGGGAAGGTGAAAGTGTTGATGAAGATTGAGGGAAGAATCCAGGTGCTTGATCTTAAAGACCCCAGAGATAGGGATGGTTTAGTGAAGGTTTGAATGGGAGTTGAGGAAATCCGCCGGTGATCCTGAAATG
Bpi	CGGCTCGCAGCGTGTAAACGGATGAAGATTGAGGGAAGAATTAATGGGAAGGTGAAAGTGTTATAGCCTGTAGCTCCTTCTGCAACTCAACCTAGGGATGGTTTAGTGAAGGTTTGAATGGGAGTTGAGGAAATCCGCCGGTGATCCTGAAATG
Bpi	CGGCTCGCAGCGTGTAAACGAGGGATGGTTTAGTGAAGGTTTAATGGGAAGGTGAAAGTGTTCTTCTGGGAGATCATGGCCACGAAGCCAGGTGATGAAGATTGAGGGAAGAATTGAATGGGAGTTGAGGAAATCCGCCGGTGATCCTGAAATG
Bpi	CGGCTCGCAGCGTGTAAACGGATGAAGATTGAGGGAAGAATAGGGATGGTTTAGTGAAGGTTGCAACAGGGCTGACCATTTCCGCACGTTGTTTAATGGGAAGGTGAAAGTGTTTGAATGGGAGTTGAGGAAATCCGCCGGTGATCCTGAAATG
Bpi	CGGCTCGCAGCGTGTAAACGAGGGATGGTTTAGTGAAGGTTTAATGGGAAGGTGAAAGTGTTCCAGGTCATGTCCTCTAGGGCAGCCCAAACTGATGAAGATTGAGGGAAGAATTGAATGGGAGTTGAGGAAATCCGCCGGTGATCCTGAAATG
Nup54	CGGCTCGCAGCGTGTAAACGGGGTAGTGGGAATGATTTATTGAATGGAGGGTTAGAGGTAATCCAGTACCAAAGCCAAAACCTTTGTTCTGATGGGATTATGGGTTTGTAGTATAGTGTGGGATTGATGAGATACCGCCGGTGATCCTGAAATG
Nup54	CGGCTCGCAGCGTGTAAACGGGGTAGTGGGAATGATTTATTGAATGGAGGGTTAGAGGTAATGCCACCGAGAAGGCCTGTACTGCCTGTGTTTGGGATTATGGGTTTGTAGTATAGTGTGGGATTGATGAGATACCGCCGGTGATCCTGAAATG
Nup54	CGGCTCGCAGCGTGTAAACGAGTGTGGGATTGATGAGATATGGGTAGTGGGAATGATTTATTTGTTGGGGCTGAAAAGCTGAAGGCAGAGCCTGAATGGAGGGTTAGAGGTAATGGGATTATGGGTTTGTAGTACCGCCGGTGATCCTGAAATG
Nup54	CGGCTCGCAGCGTGTAAACGGGGATTATGGGTTTGTAGTATGAATGGAGGGTTAGAGGTAATTAGTTGTTGTTCCAAATCCTCCAAACCCACTAGTGTGGGATTGATGAGATATGGGTAGTGGGAATGATTTATCCGCCGGTGATCCTGAAATG
Nup54	CGGCTCGCAGCGTGTAAACGGGGATTATGGGTTTGTAGTATGGGTAGTGGGAATGATTTATTCCAAAATTGAAAGCCATGTCGCGGGAGCAGTGAATGGAGGGTTAGAGGTAATAGTGTGGGATTGATGAGATACCGCCGGTGATCCTGAAATG
Nup54	CGGCTCGCAGCGTGTAAACGGGGTAGTGGGAATGATTTATTGAATGGAGGGTTAGAGGTAATCGGCTGACTGAAGAGACCACCTAAAGAAGTTAGTGTGGGATTGATGAGATATGGGATTATGGGTTTGTAGTACCGCCGGTGATCCTGAAATG
Cyp2c40	CGGCTCGCAGCGTGTAAACGGATGGTGTAAGAGTAGGAGTTTATGAGAAGAGAAGGGAGATTAACCAATGCCCTTTCCTGTAGAAACCTTGTTGGGATTAGGAGAAGATGTTTTAGTTGAGGTGGGAGAGTATTCCGCCGGTGATCCTGAAATG
Cyp2c40	CGGCTCGCAGCGTGTAAACGGATGGTGTAAGAGTAGGAGTTTATGAGAAGAGAAGGGAGATTACCAATGCCCTTTCCTGTAGAAACCTTGTCTAGTTGAGGTGGGAGAGTATTTGGGATTAGGAGAAGATGTTTCCGCCGGTGATCCTGAAATG
Cyp2c40	CGGCTCGCAGCGTGTAAACGAGTTGAGGTGGGAGAGTATTTTATGAGAAGAGAAGGGAGATTCTTTCCTGTAGAAACCTTGTCAAAAACCGGTGGGATTAGGAGAAGATGTTTTGATGGTGTAAGAGTAGGAGTCCGCCGGTGATCCTGAAATG
Cyp2c40	CGGCTCGCAGCGTGTAAACGTATGAGAAGAGAAGGGAGATTAGTTGAGGTGGGAGAGTATTTCTGTAGAAACCTTGTCAAAAACCGGAATCCTGATGGTGTAAGAGTAGGAGTTGGGATTAGGAGAAGATGTTTCCGCCGGTGATCCTGAAATG
Cyp2c40	CGGCTCGCAGCGTGTAAACGAGTTGAGGTGGGAGAGTATTTGGGATTAGGAGAAGATGTTTTGAGACCCTTCTTACTGACACTGGTATGATCTTATGAGAAGAGAAGGGAGATTGATGGTGTAAGAGTAGGAGTCCGCCGGTGATCCTGAAATG
Cyp2c40	CGGCTCGCAGCGTGTAAACGGGGATTAGGAGAAGATGTTTTAGTTGAGGTGGGAGAGTATTTAGACCCTTCTTACTGACACTGGTATGATCATTATGAGAAGAGAAGGGAGATTGATGGTGTAAGAGTAGGAGTCCGCCGGTGATCCTGAAATG
Gfpt2	CGGCTCGCAGCGTGTAAACGGAATGTTAGGTTAGTTGGGATAGAGGTGAAGTAGTGTAGTATTTCGTGGTTATTCCCATCAATGGCAACCCCTTTAGGAAGGATGTTGTAGGATGTAGTGTTGTGTGAAGGAGTCCGCCGGTGATCCTGAAATG
Gfpt2	CGGCTCGCAGCGTGTAAACGGTAGTGTTGTGTGAAGGAGTTGAATGTTAGGTTAGTTGGGATCTGCAGACCCCTGATAAGGGTTTCGAAAATTTTAGGAAGGATGTTGTAGGATAGAGGTGAAGTAGTGTAGTACCGCCGGTGATCCTGAAATG
Gfpt2	CGGCTCGCAGCGTGTAAACGGTAGTGTTGTGTGAAGGAGTTAGAGGTGAAGTAGTGTAGTATATGTAGGCAAAGATTCCGCACATGGTGGCTTGAATGTTAGGTTAGTTGGGATTTAGGAAGGATGTTGTAGGACCGCCGGTGATCCTGAAATG
Gfpt2	CGGCTCGCAGCGTGTAAACGTTAGGAAGGATGTTGTAGGATAGAGGTGAAGTAGTGTAGTATACTGCTGAATGACTCTTTCGACCAATGTGGTGAATGTTAGGTTAGTTGGGATGTAGTGTTGTGTGAAGGAGTCCGCCGGTGATCCTGAAATG
Gfpt2	CGGCTCGCAGCGTGTAAACGGTAGTGTTGTGTGAAGGAGTTTTAGGAAGGATGTTGTAGGATTGGTCTCCGTGTCTGTTTCTGACTCAAACTTGAATGTTAGGTTAGTTGGGATAGAGGTGAAGTAGTGTAGTACCGCCGGTGATCCTGAAATG
Gfpt2	CGGCTCGCAGCGTGTAAACGGAATGTTAGGTTAGTTGGGATAGAGGTGAAGTAGTGTAGTATCAAATTCATTGTCTTTGTCCGAACGCTGCGTGTAGTGTTGTGTGAAGGAGTTTTAGGAAGGATGTTGTAGGACCGCCGGTGATCCTGAAATG
Ift52	CGGCTCGCAGCGTGTAAACGTAGAGTTGATAGAGGGAGAATGTGGGTGGGTTGAATAAGAATTAAACTTTTCCCTTGGTCCAGCTGTGATCCTGAGGGTTTGTAAGGTGAATATTAGAGGGAGTAAGATGAGGACCGCCGGTGATCCTGAAATG
Ift52	CGGCTCGCAGCGTGTAAACGGTGGGTGGGTTGAATAAGAATTAGAGTTGATAGAGGGAGAATCAAGCTCTGAATCTTCCAATTACTCCGAAGTGAGGGTTTGTAAGGTGAATATTAGAGGGAGTAAGATGAGGACCGCCGGTGATCCTGAAATG
Ift52	CGGCTCGCAGCGTGTAAACGGTGGGTGGGTTGAATAAGAATTAGAGTTGATAGAGGGAGAATTAGCCAGTGTTGGTGGTAAACACCTCCTTTTGAGGGTTTGTAAGGTGAATATTAGAGGGAGTAAGATGAGGACCGCCGGTGATCCTGAAATG
Ift52	CGGCTCGCAGCGTGTAAACGTAGAGTTGATAGAGGGAGAATGTGGGTGGGTTGAATAAGAATATGGTACTCCGCAGCTCCTTCTCCATGGTTTGAGGGTTTGTAAGGTGAATATTAGAGGGAGTAAGATGAGGACCGCCGGTGATCCTGAAATG
Ift52	CGGCTCGCAGCGTGTAAACGTAGAGTTGATAGAGGGAGAATGTGGGTGGGTTGAATAAGAATGCTAATTTCTCTGTTCAACACTCCGTCTGATTAGAGGGAGTAAGATGAGGATGAGGGTTTGTAAGGTGAATACCGCCGGTGATCCTGAAATG
Ift52	CGGCTCGCAGCGTGTAAACGTAGAGGGAGTAAGATGAGGATGTGGGTGGGTTGAATAAGAATCAGAGCTTCCTTAGGATGGAAGTACTTGTATGAGGGTTTGTAAGGTGAATATTAGAGTTGATAGAGGGAGAACCGCCGGTGATCCTGAAATG
Npm2	CGGCTCGCAGCGTGTAAACGAGAGTGAGTAGTAGTGGAGTTGTGGGTGGGTTGAATAAGAATTTCTCGCCTTGGCCTCTAAAGGTGCAAGTCTTGTGGAGGGATTGAAGGATATATGAGGAAAGTGGTGTGAGACCGCCGGTGATCCTGAAATG
Npm2	CGGCTCGCAGCGTGTAAACGGTGGGTGGGTTGAATAAGAATTGTGGAGGGATTGAAGGATATTGCTTTTCCTGATTGAGTTCACTACCCCAGTAGAGTGAGTAGTAGTGGAGTTATGAGGAAAGTGGTGTGAGACCGCCGGTGATCCTGAAATG
Npm2	CGGCTCGCAGCGTGTAAACGAGAGTGAGTAGTAGTGGAGTTATGAGGAAAGTGGTGTGAGATAGCATGTTTTTTGCTGTGGTTTCGGTCACGTGTGGGTGGGTTGAATAAGAATTGTGGAGGGATTGAAGGATACCGCCGGTGATCCTGAAATG
Npm2	CGGCTCGCAGCGTGTAAACGATGAGGAAAGTGGTGTGAGATTGTGGAGGGATTGAAGGATATCTGGTGCTGTGGCGACTCATGTCGATTTACTAGAGTGAGTAGTAGTGGAGTTGTGGGTGGGTTGAATAAGAACCGCCGGTGATCCTGAAATG
Npm2	CGGCTCGCAGCGTGTAAACGTGTGGAGGGATTGAAGGATATGTGGGTGGGTTGAATAAGAATGCGGCTTGGTGGAGGTGTTGTGGGGAAAGATATGAGGAAAGTGGTGTGAGATAGAGTGAGTAGTAGTGGAGTCCGCCGGTGATCCTGAAATG
Npm2	CGGCTCGCAGCGTGTAAACGGTGGGTGGGTTGAATAAGAATTGTGGAGGGATTGAAGGATATTGAGGCAAGGTCCTGGGTCCTTGCTTGGAGTAGAGTGAGTAGTAGTGGAGTTATGAGGAAAGTGGTGTGAGACCGCCGGTGATCCTGAAATG
Spaca7	CGGCTCGCAGCGTGTAAACGGGATGTTATGAGTGTTGGGTTGTAAGGGAGGTTTGTTGGTATGGCTTCCTCTTGGTAGTTTTCATCAATACCTAGTTGGGTATGGAGAAAGGTTGAAGTGAGGTAGAAGATTGTCCGCCGGTGATCCTGAAATG
Spaca7	CGGCTCGCAGCGTGTAAACGAGTTGGGTATGGAGAAAGGTTGAAGTGAGGTAGAAGATTGTTGATGATCTTGGTCGTGGTGATGTTTCAGACTGGATGTTATGAGTGTTGGGTTGTAAGGGAGGTTTGTTGGTACCGCCGGTGATCCTGAAATG
Spaca7	CGGCTCGCAGCGTGTAAACGAGTTGGGTATGGAGAAAGGTTGAAGTGAGGTAGAAGATTGTTACTGCTGATGTTTTGGGCTCCAAAATCTCTTGGATGTTATGAGTGTTGGGTTGTAAGGGAGGTTTGTTGGTACCGCCGGTGATCCTGAAATG
Spaca7	CGGCTCGCAGCGTGTAAACGGAAGTGAGGTAGAAGATTGTTGGATGTTATGAGTGTTGGGTTGGGCTAGAATTTCATCTAATGCTTCGGGTATAGTTGGGTATGGAGAAAGGTTGTAAGGGAGGTTTGTTGGTACCGCCGGTGATCCTGAAATG
Spaca7	CGGCTCGCAGCGTGTAAACGGAAGTGAGGTAGAAGATTGTTGTAAGGGAGGTTTGTTGGTATAGTTGAGTGAACCTTCAGTAATTGGACCTGTAGTTGGGTATGGAGAAAGGTTGGATGTTATGAGTGTTGGGTCCGCCGGTGATCCTGAAATG
Spaca7	CGGCTCGCAGCGTGTAAACGAGTTGGGTATGGAGAAAGGTTGTAAGGGAGGTTTGTTGGTATAAGTTGTCTTGATCGGCTGCAGCTCAGCGCTGAAGTGAGGTAGAAGATTGTTGGATGTTATGAGTGTTGGGTCCGCCGGTGATCCTGAAATG
Ppm1m	CGGCTCGCAGCGTGTAAACGGTAGTGTTGTGTGAAGGAGTTGAATAAGGTAGTGTGTGTGATACAGTGCCCAGTAGTGACCCGTCAGGAACTTAGAGGTGAAGTAGTGTAGTATGGGTATTAGTGGATTAGAGACCGCCGGTGATCCTGAAATG
Ppm1m	CGGCTCGCAGCGTGTAAACGGAATAAGGTAGTGTGTGTGATGTAGTGTTGTGTGAAGGAGTTCCTCTGGGCACACCGTCAGCCACTCTTGATTAGAGGTGAAGTAGTGTAGTATGGGTATTAGTGGATTAGAGACCGCCGGTGATCCTGAAATG
Ppm1m	CGGCTCGCAGCGTGTAAACGGAATAAGGTAGTGTGTGTGATGTAGTGTTGTGTGAAGGAGTTGTTCTTCGATCCCAAACTCACATCGCCGGATGGGTATTAGTGGATTAGAGATAGAGGTGAAGTAGTGTAGTACCGCCGGTGATCCTGAAATG
Ppm1m	CGGCTCGCAGCGTGTAAACGGTAGTGTTGTGTGAAGGAGTTAGAGGTGAAGTAGTGTAGTATTAGCTTCCCGCAAGCAGCCTGGTCTTCGTTTGAATAAGGTAGTGTGTGTGATGGGTATTAGTGGATTAGAGACCGCCGGTGATCCTGAAATG
Ppm1m	CGGCTCGCAGCGTGTAAACGGGGTATTAGTGGATTAGAGATGTAGTGTTGTGTGAAGGAGTTTTTTCCTCCACGAACTGGGGGTCACTGGGGTGAATAAGGTAGTGTGTGTGATAGAGGTGAAGTAGTGTAGTACCGCCGGTGATCCTGAAATG
Ppm1m	CGGCTCGCAGCGTGTAAACGGGGTATTAGTGGATTAGAGATGTAGTGTTGTGTGAAGGAGTTTCATGCCTTCAACCACAGCCTCCAGCTGCCTAGAGGTGAAGTAGTGTAGTATGAATAAGGTAGTGTGTGTGACCGCCGGTGATCCTGAAATG
Olfr457	CGGCTCGCAGCGTGTAAACGGGGAAAGGGTGTTATGTTTATTGGGATAGTATGTGGAAAGTTAGACCAGGGAGCAGGGTACCAGCAGTACCATGGGATGTATTGAAGGAGGATTGTTTGAGGAGTGTTGTTTGACCGCCGGTGATCCTGAAATG
Olfr457	CGGCTCGCAGCGTGTAAACGGTTTGAGGAGTGTTGTTTGATGGGATGTATTGAAGGAGGATTCACACTAGAAGCCAGTATCACCACTTGGTTTTGGGATAGTATGTGGAAAGTTGGGAAAGGGTGTTATGTTTACCGCCGGTGATCCTGAAATG
Olfr457	CGGCTCGCAGCGTGTAAACGGTTTGAGGAGTGTTGTTTGATTGGGATAGTATGTGGAAAGTTTCTAACCAGTGCCAGTGTCTCACAGGCCACTGGGATGTATTGAAGGAGGATTGGGAAAGGGTGTTATGTTTACCGCCGGTGATCCTGAAATG
Olfr457	CGGCTCGCAGCGTGTAAACGGGGATGTATTGAAGGAGGATTGGGAAAGGGTGTTATGTTTATAGGTGGGAAGGCTCATGGTGACTGCTGTCTTTGGGATAGTATGTGGAAAGTTGTTTGAGGAGTGTTGTTTGACCGCCGGTGATCCTGAAATG
Olfr457	CGGCTCGCAGCGTGTAAACGGGGAAAGGGTGTTATGTTTATGTTTGAGGAGTGTTGTTTGATAGAGCAAAAAAGAGCTGGGTCCCACACAGGTGGGATGTATTGAAGGAGGATTTGGGATAGTATGTGGAAAGTCCGCCGGTGATCCTGAAATG
Olfr457	CGGCTCGCAGCGTGTAAACGGGGATGTATTGAAGGAGGATTTGGGATAGTATGTGGAAAGTTCCCATTGCCCAGCAGAGTCAACAGGTAGATTGTTTGAGGAGTGTTGTTTGATGGGAAAGGGTGTTATGTTTACCGCCGGTGATCCTGAAATG
Slc16a5	CGGCTCGCAGCGTGTAAACGGAGATGGGTGATTATGGTGTTATGAGATGGATGTGGAGTTTTAGAAGGTGCTGACTACCATGCCCAGGCTGGTGGGTAGTGGGAATGATTTATTATGAGGAAAGTGGTGTGAGACCGCCGGTGATCCTGAAATG
Slc16a5	CGGCTCGCAGCGTGTAAACGATGAGGAAAGTGGTGTGAGATATGAGATGGATGTGGAGTTTTCCCAGCATCATGGTCACTCGGCAGCCGAAATGGGTAGTGGGAATGATTTATTGAGATGGGTGATTATGGTGTCCGCCGGTGATCCTGAAATG
Slc16a5	CGGCTCGCAGCGTGTAAACGGGGTAGTGGGAATGATTTATTATGAGGAAAGTGGTGTGAGATATGTTTGACCAAGATGCTGCACAGGGGTCCTATGAGATGGATGTGGAGTTTTGAGATGGGTGATTATGGTGTCCGCCGGTGATCCTGAAATG
Slc16a5	CGGCTCGCAGCGTGTAAACGATGAGGAAAGTGGTGTGAGATGGGTAGTGGGAATGATTTATTTCACTCCTGCGGTGAGGAAGAGGTGGGTGATATGAGATGGATGTGGAGTTTTGAGATGGGTGATTATGGTGTCCGCCGGTGATCCTGAAATG
Slc16a5	CGGCTCGCAGCGTGTAAACGGAGATGGGTGATTATGGTGTTATGAGATGGATGTGGAGTTTTACAAAATACAAGCCCACTACCGTGATGCTCTATGAGGAAAGTGGTGTGAGATGGGTAGTGGGAATGATTTATCCGCCGGTGATCCTGAAATG
Slc16a5	CGGCTCGCAGCGTGTAAACGGGGTAGTGGGAATGATTTATTATGAGGAAAGTGGTGTGAGATACTGGAAGCTGAAACACATGCCCAGGCCTGTGAGATGGGTGATTATGGTGTTATGAGATGGATGTGGAGTTTCCGCCGGTGATCCTGAAATG
Plat	CGGCTCGCAGCGTGTAAACGGAAGTGAGGTAGAAGATTGTTGATGGTGTAAGAGTAGGAGTTGAGAGTGCTTGCTTCTTTCCCACTCTTGCATTGAAAGGAATGGGTTGTGGTTGGGATGTGATTTGTTAGGAACCGCCGGTGATCCTGAAATG
Plat	CGGCTCGCAGCGTGTAAACGTGAAAGGAATGGGTTGTGGTTGAAGTGAGGTAGAAGATTGTTGGTATCTATGTCACAGCGTTTCCCTACAAATGATGGTGTAAGAGTAGGAGTTGGGATGTGATTTGTTAGGAACCGCCGGTGATCCTGAAATG
Plat	CGGCTCGCAGCGTGTAAACGGAAGTGAGGTAGAAGATTGTTGGGATGTGATTTGTTAGGAATAGTCAGAGAAATACAGGGCCTGCTGACACGTTGAAAGGAATGGGTTGTGGTTGATGGTGTAAGAGTAGGAGTCCGCCGGTGATCCTGAAATG
Plat	CGGCTCGCAGCGTGTAAACGTGAAAGGAATGGGTTGTGGTTGATGGTGTAAGAGTAGGAGTTTGAAGCATCTTGGTTCGCTGCAACTTCGGATGAAGTGAGGTAGAAGATTGTTGGGATGTGATTTGTTAGGAACCGCCGGTGATCCTGAAATG
Plat	CGGCTCGCAGCGTGTAAACGTGAAAGGAATGGGTTGTGGTTGAAGTGAGGTAGAAGATTGTTCTGTTGCACCGGCAATATTCCACCCGGCTGTGGGATGTGATTTGTTAGGAATGATGGTGTAAGAGTAGGAGTCCGCCGGTGATCCTGAAATG
Plat	CGGCTCGCAGCGTGTAAACGGAAGTGAGGTAGAAGATTGTTGATGGTGTAAGAGTAGGAGTTCTGTAGGACCGGGCTCCTCTTCTGAACCTCTGGGATGTGATTTGTTAGGAATTGAAAGGAATGGGTTGTGGTCCGCCGGTGATCCTGAAATG
Rab26	CGGCTCGCAGCGTGTAAACGTTGAGTGGATGGAGTGTAATTAGAGTGAGTAGTAGTGGAGTTACCAGCCAGGAAAGCCCCATCCTTGAAGCGTTAGAAGTGTTGGAGGAGATTTGTGTGAGTGAGATTGATTGACCGCCGGTGATCCTGAAATG
Rab26	CGGCTCGCAGCGTGTAAACGAGAGTGAGTAGTAGTGGAGTTTAGAAGTGTTGGAGGAGATTTAAGCAGGCAGGTCTTCCCCACACCGGAATCTTTGAGTGGATGGAGTGTAATTGTGTGAGTGAGATTGATTGACCGCCGGTGATCCTGAAATG
Rab26	CGGCTCGCAGCGTGTAAACGAGAGTGAGTAGTAGTGGAGTTGTGTGAGTGAGATTGATTGATGACCTTGAAAGCAACATCGTAGAAGTCTCCTTTGAGTGGATGGAGTGTAATTTAGAAGTGTTGGAGGAGATTCCGCCGGTGATCCTGAAATG
Rab26	CGGCTCGCAGCGTGTAAACGTAGAAGTGTTGGAGGAGATTTGTGTGAGTGAGATTGATTGATAGTGCTACCAAGTGAGGGCCGGATGGACTGTAGAGTGAGTAGTAGTGGAGTTTTGAGTGGATGGAGTGTAATCCGCCGGTGATCCTGAAATG
Rab26	CGGCTCGCAGCGTGTAAACGAGAGTGAGTAGTAGTGGAGTTTTGAGTGGATGGAGTGTAATTACTCCCCCCCTTGCTCTTGGGGGTCTTCTTTGTGTGAGTGAGATTGATTGATTAGAAGTGTTGGAGGAGATTCCGCCGGTGATCCTGAAATG
Rab26	CGGCTCGCAGCGTGTAAACGGTGTGAGTGAGATTGATTGATTAGAAGTGTTGGAGGAGATTTTCAGTGTGCTCCTGCTGCTACCGCTGTGTCTTTGAGTGGATGGAGTGTAATTAGAGTGAGTAGTAGTGGAGTCCGCCGGTGATCCTGAAATG
Dok2	CGGCTCGCAGCGTGTAAACGGGGTGGTTTAGTGTGTGTTTTATTGGTGTAAGGGTGTGGTATTTCCTCTGTCCCGGGAAAGCCAACAGGCAGTTGGAGAGATAGAGATGGTATTGTTATGGAGATTGATAGGGACCGCCGGTGATCCTGAAATG
Dok2	CGGCTCGCAGCGTGTAAACGGTTATGGAGATTGATAGGGATGGGTGGTTTAGTGTGTGTTTTATGGCCTGTATCCAGTCACTGCGCTCTGCCTATTGGTGTAAGGGTGTGGTATTGGAGAGATAGAGATGGTATCCGCCGGTGATCCTGAAATG
Dok2	CGGCTCGCAGCGTGTAAACGGGGTGGTTTAGTGTGTGTTTTATTGGTGTAAGGGTGTGGTATTGGTCTCCAGGATGAAGGCACTGGTGTCCCTGTTATGGAGATTGATAGGGATTGGAGAGATAGAGATGGTATCCGCCGGTGATCCTGAAATG
Dok2	CGGCTCGCAGCGTGTAAACGTGGAGAGATAGAGATGGTATTATTGGTGTAAGGGTGTGGTATACCTCTGCTACCCGTAAGCAGTCACTGAGGTGTTATGGAGATTGATAGGGATGGGTGGTTTAGTGTGTGTTTCCGCCGGTGATCCTGAAATG
Dok2	CGGCTCGCAGCGTGTAAACGGGGTGGTTTAGTGTGTGTTTTGTTATGGAGATTGATAGGGATTCTTCTCGGGGACATCCTGGAGCTCTAGTCTTGGAGAGATAGAGATGGTATTATTGGTGTAAGGGTGTGGTACCGCCGGTGATCCTGAAATG
Dok2	CGGCTCGCAGCGTGTAAACGGGGTGGTTTAGTGTGTGTTTTATTGGTGTAAGGGTGTGGTATCTCTCCATATAACACGGCTGCGAACCGGCGTTGGAGAGATAGAGATGGTATTGTTATGGAGATTGATAGGGACCGCCGGTGATCCTGAAATG
9530053A07Rik	CGGCTCGCAGCGTGTAAACGAGGGTGTGTTTGTAAAGGGTTGGAATGATAGTGGTTGATGATCCTTGGTATTCCCGGCGCACCTCCAACTTGTGTAAGGGAGGTTTGTTGGTATAGGTAATGAGTTAGAGGTGACCGCCGGTGATCCTGAAATG
9530053A07Rik	CGGCTCGCAGCGTGTAAACGGGAATGATAGTGGTTGATGATAGGTAATGAGTTAGAGGTGATTAAACACTTTGAAGTCGGGGAGAGATGGGTTGTAAGGGAGGTTTGTTGGTATAGGGTGTGTTTGTAAAGGGTCCGCCGGTGATCCTGAAATG
9530053A07Rik	CGGCTCGCAGCGTGTAAACGGTAAGGGAGGTTTGTTGGTATAGGTAATGAGTTAGAGGTGATGGCAGTTGGTTCGTGACCTCCATTCGCGGATGGAATGATAGTGGTTGATGATAGGGTGTGTTTGTAAAGGGTCCGCCGGTGATCCTGAAATG
9530053A07Rik	CGGCTCGCAGCGTGTAAACGAGGTAATGAGTTAGAGGTGATGGAATGATAGTGGTTGATGATCCCTCCCGTCACGCACATGTCATATACACATGTAAGGGAGGTTTGTTGGTATAGGGTGTGTTTGTAAAGGGTCCGCCGGTGATCCTGAAATG
9530053A07Rik	CGGCTCGCAGCGTGTAAACGAGGGTGTGTTTGTAAAGGGTTAGGTAATGAGTTAGAGGTGATGTGACCACCAGCCCAAAGTCCAGTTCTAGCTGTAAGGGAGGTTTGTTGGTATGGAATGATAGTGGTTGATGACCGCCGGTGATCCTGAAATG
9530053A07Rik	CGGCTCGCAGCGTGTAAACGGTAAGGGAGGTTTGTTGGTATAGGGTGTGTTTGTAAAGGGTTTCTGGTGCACACGCAAGAGACCCTCACTCATGGAATGATAGTGGTTGATGATAGGTAATGAGTTAGAGGTGACCGCCGGTGATCCTGAAATG
Gkn3	CGGCTCGCAGCGTGTAAACGGGGATTATGGGTTTGTAGTATAGTGTAGGGAGTTGGATGTATTCTTGTAGTCCATGACTCCATCCCATTCACTAGGTTTGGATTTGTATGGGATGTGAAGTGGAAGGTGAGATTCCGCCGGTGATCCTGAAATG
Gkn3	CGGCTCGCAGCGTGTAAACGGGGATTATGGGTTTGTAGTATGTGAAGTGGAAGGTGAGATTTTCTGAACGCTGTTGTCTCGGATGCTGACCATAGTGTAGGGAGTTGGATGTATAGGTTTGGATTTGTATGGGACCGCCGGTGATCCTGAAATG
Gkn3	CGGCTCGCAGCGTGTAAACGAGTGTAGGGAGTTGGATGTATAGGTTTGGATTTGTATGGGATCACCTCTGAGGGCATCGACATGGATGGTCTTGGGATTATGGGTTTGTAGTATGTGAAGTGGAAGGTGAGATTCCGCCGGTGATCCTGAAATG
Gkn3	CGGCTCGCAGCGTGTAAACGGTGAAGTGGAAGGTGAGATTTAGTGTAGGGAGTTGGATGTATGGGTCCCCACAGAGCCATCCAGAGGATAACTAGGTTTGGATTTGTATGGGATGGGATTATGGGTTTGTAGTACCGCCGGTGATCCTGAAATG
Gkn3	CGGCTCGCAGCGTGTAAACGGGGATTATGGGTTTGTAGTATAGGTTTGGATTTGTATGGGATTGTCGCTAGTGTTCGTCAGCGCCAGAGCTGTAGTGTAGGGAGTTGGATGTATGTGAAGTGGAAGGTGAGATTCCGCCGGTGATCCTGAAATG
Gkn3	CGGCTCGCAGCGTGTAAACGAGGTTTGGATTTGTATGGGATGGGATTATGGGTTTGTAGTATACTAGAAAGACAGTCACAAGAATGGAAGGCTAGTGTAGGGAGTTGGATGTATGTGAAGTGGAAGGTGAGATTCCGCCGGTGATCCTGAAATG
Trim11	CGGCTCGCAGCGTGTAAACGGGAGTAAGAGGGTATTAGATTATAGGAAATGGTGGTAGTGTTGTCCTCCATTTGTTTCCGTAGGTGCTCCAGTGATAGTTGATGGTGGTGAAATTGAATGGGAGTTGAGGAAATCCGCCGGTGATCCTGAAATG
Trim11	CGGCTCGCAGCGTGTAAACGATAGGAAATGGTGGTAGTGTTGGAGTAAGAGGGTATTAGATTTGACTTCTCCAGCCTCCCCTTGAGGTCGTCTTGAATGGGAGTTGAGGAAATTGATAGTTGATGGTGGTGAAACCGCCGGTGATCCTGAAATG
Trim11	CGGCTCGCAGCGTGTAAACGGGAGTAAGAGGGTATTAGATTATAGGAAATGGTGGTAGTGTTTGAGTCCAGTGCTCCGAACGCTCGCAGATGTGATAGTTGATGGTGGTGAAATTGAATGGGAGTTGAGGAAATCCGCCGGTGATCCTGAAATG
Trim11	CGGCTCGCAGCGTGTAAACGGGAGTAAGAGGGTATTAGATTATAGGAAATGGTGGTAGTGTTGTCGTGCCATTTCTGCCATTTTGGCGAGCGTTGAATGGGAGTTGAGGAAATTGATAGTTGATGGTGGTGAAACCGCCGGTGATCCTGAAATG
Trim11	CGGCTCGCAGCGTGTAAACGATAGGAAATGGTGGTAGTGTTGGAGTAAGAGGGTATTAGATTACGTCGGATGCACTCGCGGCAGAAGTTGTGTTGAATGGGAGTTGAGGAAATTGATAGTTGATGGTGGTGAAACCGCCGGTGATCCTGAAATG
Trim11	CGGCTCGCAGCGTGTAAACGGATAGTTGATGGTGGTGAAATGGAGTAAGAGGGTATTAGATTCACCGGGTCGGTGAAGTAATCCAGGCAGATTATAGGAAATGGTGGTAGTGTTTGAATGGGAGTTGAGGAAATCCGCCGGTGATCCTGAAATG
Fam166c	CGGCTCGCAGCGTGTAAACGTTGAGGGAATGAGTAGAGAATATGAGATGGATGTGGAGTTTTTTATCAGTCAGAACCAGGGGGGAGTTAGGGTGAGGTAGGGAGTATGTAGTTTGTGTATGTGGTAGGTTTAGTCCGCCGGTGATCCTGAAATG
Fam166c	CGGCTCGCAGCGTGTAAACGGAGGTAGGGAGTATGTAGTTTTTGAGGGAATGAGTAGAGAATAAGATGGTGGGAAAGCAACCCCCACTGAGGTGTGTATGTGGTAGGTTTAGTTATGAGATGGATGTGGAGTTTCCGCCGGTGATCCTGAAATG
Fam166c	CGGCTCGCAGCGTGTAAACGATGAGATGGATGTGGAGTTTTTTGAGGGAATGAGTAGAGAATATAGCTCTTCTCCAAGCCTGTGTTGCGGAGTGAGGTAGGGAGTATGTAGTTTGTGTATGTGGTAGGTTTAGTCCGCCGGTGATCCTGAAATG
Fam166c	CGGCTCGCAGCGTGTAAACGGTGTATGTGGTAGGTTTAGTTTTGAGGGAATGAGTAGAGAATGTCCTGGAAGTACTTGAAGGTGGTGTTGCCTGAGGTAGGGAGTATGTAGTTTATGAGATGGATGTGGAGTTTCCGCCGGTGATCCTGAAATG
Fam166c	CGGCTCGCAGCGTGTAAACGGAGGTAGGGAGTATGTAGTTTTTGAGGGAATGAGTAGAGAATATAAGAAGAGCCAAAGGAGGAAGCCACACCTGTGTATGTGGTAGGTTTAGTTATGAGATGGATGTGGAGTTTCCGCCGGTGATCCTGAAATG
Fam166c	CGGCTCGCAGCGTGTAAACGATGAGATGGATGTGGAGTTTTTTGAGGGAATGAGTAGAGAATGGGAACATGGCCTTTGTACCCGGGCATGAGTGTGTATGTGGTAGGTTTAGTTGAGGTAGGGAGTATGTAGTTCCGCCGGTGATCCTGAAATG
Fam129c	CGGCTCGCAGCGTGTAAACGGGATGTTATGAGTGTTGGGTTAGGTTAGGTTGAGAATAGGATGTGCGTCTTTCTCTGGCTGGAAGGCACGCATTGTGGAGAAGTATGTGTGATTGATGGTGTAAGAGTAGGAGTCCGCCGGTGATCCTGAAATG
Fam129c	CGGCTCGCAGCGTGTAAACGAGGTTAGGTTGAGAATAGGATGGATGTTATGAGTGTTGGGTTGTCGATAGAGCAGCACGGCATCCAGGAAGGTGATGGTGTAAGAGTAGGAGTTTGTGGAGAAGTATGTGTGATCCGCCGGTGATCCTGAAATG
Fam129c	CGGCTCGCAGCGTGTAAACGTGTGGAGAAGTATGTGTGATTGGATGTTATGAGTGTTGGGTTAGCAGTGTATATCCTGTCAGAGCTGCAAAGTAGGTTAGGTTGAGAATAGGATGATGGTGTAAGAGTAGGAGTCCGCCGGTGATCCTGAAATG
Fam129c	CGGCTCGCAGCGTGTAAACGGGATGTTATGAGTGTTGGGTTTGTGGAGAAGTATGTGTGATTCCCAGCGGACAACCCCCAGACTCATAGTTCTAGGTTAGGTTGAGAATAGGATGATGGTGTAAGAGTAGGAGTCCGCCGGTGATCCTGAAATG
Fam129c	CGGCTCGCAGCGTGTAAACGTGTGGAGAAGTATGTGTGATTAGGTTAGGTTGAGAATAGGATACCATTCTAGACGTCCGTCTCCACGCAGAATGATGGTGTAAGAGTAGGAGTTGGATGTTATGAGTGTTGGGTCCGCCGGTGATCCTGAAATG
Fam129c	CGGCTCGCAGCGTGTAAACGTGTGGAGAAGTATGTGTGATTGGATGTTATGAGTGTTGGGTTACAGAAGGTTGGTTGCCACTGTGGTGGGTGTGATGGTGTAAGAGTAGGAGTTAGGTTAGGTTGAGAATAGGACCGCCGGTGATCCTGAAATG
Sh3bgr	CGGCTCGCAGCGTGTAAACGGAGGGTTTGTAAGGTGAATATAGTTGGGTATGGAGAAAGGTTGTCCCCACAATACTGCTCTTCATTGAAGATTAGTTGAGGTGGGAGAGTATTTGAATGGAGGGTTAGAGGTAACCGCCGGTGATCCTGAAATG
Sh3bgr	CGGCTCGCAGCGTGTAAACGAGTTGAGGTGGGAGAGTATTTGAGGGTTTGTAAGGTGAATATCTGAGGGGGCAAAGGGATCCCATTCTGAGGTAGTTGGGTATGGAGAAAGGTTGAATGGAGGGTTAGAGGTAACCGCCGGTGATCCTGAAATG
Sh3bgr	CGGCTCGCAGCGTGTAAACGGAATGGAGGGTTAGAGGTAATAGTTGGGTATGGAGAAAGGTTTTTCTTCTCCCCGGGAACATTCTCTCTCATTAGTTGAGGTGGGAGAGTATTTGAGGGTTTGTAAGGTGAATACCGCCGGTGATCCTGAAATG
Sh3bgr	CGGCTCGCAGCGTGTAAACGAGTTGGGTATGGAGAAAGGTTGAATGGAGGGTTAGAGGTAATCCACTTTCTGTTGTCTTCATCCCCAGCTATTAGTTGAGGTGGGAGAGTATTTGAGGGTTTGTAAGGTGAATACCGCCGGTGATCCTGAAATG
Sh3bgr	CGGCTCGCAGCGTGTAAACGGAATGGAGGGTTAGAGGTAATGAGGGTTTGTAAGGTGAATATGTCCAGCTCCTTGAAGTCTATTTTATTGGCTAGTTGGGTATGGAGAAAGGTTAGTTGAGGTGGGAGAGTATTCCGCCGGTGATCCTGAAATG
Sh3bgr	CGGCTCGCAGCGTGTAAACGAGTTGGGTATGGAGAAAGGTTGAATGGAGGGTTAGAGGTAATCCCACCACTTCTTGCTGTTTTTTCCTAATCTAGTTGAGGTGGGAGAGTATTTGAGGGTTTGTAAGGTGAATACCGCCGGTGATCCTGAAATG
Olfr456	CGGCTCGCAGCGTGTAAACGGTGGGTGGGTTGAATAAGAATATGAGATGGATGTGGAGTTTTCAGAGCAAAAAGGAGCTGGGTCCCACACAGTGAGATAATGGATTGGTGGATTTGTGATGGAAGTTAGAGGGTCCGCCGGTGATCCTGAAATG
Olfr456	CGGCTCGCAGCGTGTAAACGATGAGATGGATGTGGAGTTTTGAGATAATGGATTGGTGGATTGGCAAAAGAGATGGTCTTTTTCTCCATGAGTTGTGATGGAAGTTAGAGGGTTGTGGGTGGGTTGAATAAGAACCGCCGGTGATCCTGAAATG
Olfr456	CGGCTCGCAGCGTGTAAACGTGTGATGGAAGTTAGAGGGTTGAGATAATGGATTGGTGGATTGAAGTGTGCCAGCATCTGGGGAACCCCACTTGTGGGTGGGTTGAATAAGAATATGAGATGGATGTGGAGTTTCCGCCGGTGATCCTGAAATG
Olfr456	CGGCTCGCAGCGTGTAAACGATGAGATGGATGTGGAGTTTTGAGATAATGGATTGGTGGATTGTAGCAGATGTCCACCACTGACAGGTGACATTGTGATGGAAGTTAGAGGGTTGTGGGTGGGTTGAATAAGAACCGCCGGTGATCCTGAAATG
Olfr456	CGGCTCGCAGCGTGTAAACGGTGGGTGGGTTGAATAAGAATGAGATAATGGATTGGTGGATTGGAAGAAATACATGGGCAGGTGGAGTCGTGTATGAGATGGATGTGGAGTTTTTGTGATGGAAGTTAGAGGGTCCGCCGGTGATCCTGAAATG
Olfr456	CGGCTCGCAGCGTGTAAACGGTGGGTGGGTTGAATAAGAATTGTGATGGAAGTTAGAGGGTTAGTGCAATCAGTAGGACGATGAGTCCATTGTATGAGATGGATGTGGAGTTTTGAGATAATGGATTGGTGGATCCGCCGGTGATCCTGAAATG
Lrrc66	CGGCTCGCAGCGTGTAAACGGAGGTGGAAGTTTAGTAGGATGGAGTAGTTGGTTGTTAGGATACAGTCCTTTAGGAGTACCACTGAGTTGATTTAATGGGAAGGTGAAAGTGTTAGGTTAGGTTGAGAATAGGACCGCCGGTGATCCTGAAATG
Lrrc66	CGGCTCGCAGCGTGTAAACGGAGGTGGAAGTTTAGTAGGATAGGTTAGGTTGAGAATAGGATCGGTCCGGAGGTTTTATGTGCCGTTCTTTTTTAATGGGAAGGTGAAAGTGTTGGAGTAGTTGGTTGTTAGGACCGCCGGTGATCCTGAAATG
Lrrc66	CGGCTCGCAGCGTGTAAACGGAGGTGGAAGTTTAGTAGGATGGAGTAGTTGGTTGTTAGGATGTGTGTGAGGCTGGAAGAGAACTCTAAAGATTAATGGGAAGGTGAAAGTGTTAGGTTAGGTTGAGAATAGGACCGCCGGTGATCCTGAAATG
Lrrc66	CGGCTCGCAGCGTGTAAACGGAGGTGGAAGTTTAGTAGGATGGAGTAGTTGGTTGTTAGGATTTCTATCCATGGCGTCTGTGTTCTGTGACATTAATGGGAAGGTGAAAGTGTTAGGTTAGGTTGAGAATAGGACCGCCGGTGATCCTGAAATG
Lrrc66	CGGCTCGCAGCGTGTAAACGGAGGTGGAAGTTTAGTAGGATTAATGGGAAGGTGAAAGTGTTAAGGTCCCCATTCCTCTGGTACTCGGGATTTAGGTTAGGTTGAGAATAGGATGGAGTAGTTGGTTGTTAGGACCGCCGGTGATCCTGAAATG
Lrrc66	CGGCTCGCAGCGTGTAAACGGAGGTGGAAGTTTAGTAGGATTAATGGGAAGGTGAAAGTGTTGTCACTGTTTCCACAAAGCAAAGACCTGTATGGAGTAGTTGGTTGTTAGGATAGGTTAGGTTGAGAATAGGACCGCCGGTGATCCTGAAATG
Olfr293	CGGCTCGCAGCGTGTAAACGAGGTTTGGATTTGTATGGGATTTAGGAAGGATGTTGTAGGATAATGTTCCTGTGGTCAGTGAGAGAGTTGATTGGGAAAGGGTGTTATGTTTATGTGGGTGGGTTGAATAAGAACCGCCGGTGATCCTGAAATG
Olfr293	CGGCTCGCAGCGTGTAAACGGTGGGTGGGTTGAATAAGAATTTAGGAAGGATGTTGTAGGATACATGTCTAAGATGGACAGATTCCTGAGGATAGGTTTGGATTTGTATGGGATGGGAAAGGGTGTTATGTTTACCGCCGGTGATCCTGAAATG
Olfr293	CGGCTCGCAGCGTGTAAACGGGGAAAGGGTGTTATGTTTATGTGGGTGGGTTGAATAAGAATGGGTGTGTTCAGTGTCTGGTCAACTGTAGTTAGGTTTGGATTTGTATGGGATTTAGGAAGGATGTTGTAGGACCGCCGGTGATCCTGAAATG
Olfr293	CGGCTCGCAGCGTGTAAACGGGGAAAGGGTGTTATGTTTATGTGGGTGGGTTGAATAAGAATCCTAACAGGCTTCCCATGTACACCAGCAGGTTTAGGAAGGATGTTGTAGGATAGGTTTGGATTTGTATGGGACCGCCGGTGATCCTGAAATG
Olfr293	CGGCTCGCAGCGTGTAAACGGTGGGTGGGTTGAATAAGAATTTAGGAAGGATGTTGTAGGATTTCCCAAGTCTCAGCAAAATCTTCCAGCATTAGGTTTGGATTTGTATGGGATGGGAAAGGGTGTTATGTTTACCGCCGGTGATCCTGAAATG
Olfr293	CGGCTCGCAGCGTGTAAACGGTGGGTGGGTTGAATAAGAATAGGTTTGGATTTGTATGGGATCGGTAACCAAGGTGGAATTGGTAACTAGGGTGGGAAAGGGTGTTATGTTTATTTAGGAAGGATGTTGTAGGACCGCCGGTGATCCTGAAATG
Cnep1r1	CGGCTCGCAGCGTGTAAACGGAGGTGGAAGTTTAGTAGGATTGTGGAGAAGTATGTGTGATTGCTAATACCGTTCGACATCGAGCAGCTATATGGAGTAAGAGGGTATTAGATTGATAGTTGATGGTGGTGAAACCGCCGGTGATCCTGAAATG
Cnep1r1	CGGCTCGCAGCGTGTAAACGGGAGTAAGAGGGTATTAGATTTGTGGAGAAGTATGTGTGATTGATGGTGCGACTACTCTTTTGTGTATTCCATGAGGTGGAAGTTTAGTAGGATGATAGTTGATGGTGGTGAAACCGCCGGTGATCCTGAAATG
Cnep1r1	CGGCTCGCAGCGTGTAAACGGAGGTGGAAGTTTAGTAGGATGATAGTTGATGGTGGTGAAATGTGAAAAACGGATGGTTCCATAATGACGTGTGGAGTAAGAGGGTATTAGATTTGTGGAGAAGTATGTGTGATCCGCCGGTGATCCTGAAATG
Cnep1r1	CGGCTCGCAGCGTGTAAACGTGTGGAGAAGTATGTGTGATTGAGGTGGAAGTTTAGTAGGATCAACGTCCAGTGGCAGGTTGCAAGCAATGATGATAGTTGATGGTGGTGAAATGGAGTAAGAGGGTATTAGATCCGCCGGTGATCCTGAAATG
Cnep1r1	CGGCTCGCAGCGTGTAAACGGGAGTAAGAGGGTATTAGATTTGTGGAGAAGTATGTGTGATTCCTTGAGATCTTCCGCTTGTTCCAGCGAGTTGAGGTGGAAGTTTAGTAGGATGATAGTTGATGGTGGTGAAACCGCCGGTGATCCTGAAATG
Cnep1r1	CGGCTCGCAGCGTGTAAACGTGTGGAGAAGTATGTGTGATTGAGGTGGAAGTTTAGTAGGATTCTCAGGATCTATTAGCCAGTTCCAGGCACTGATAGTTGATGGTGGTGAAATGGAGTAAGAGGGTATTAGATCCGCCGGTGATCCTGAAATG
Olfr455	CGGCTCGCAGCGTGTAAACGTGGGAGGATTGAGATGAGTTTAGAGGTGAAGTAGTGTAGTATACCAGGATGAGCAGGTTACCACTCAGAGTGTAAGGGTTATGTGGTGATGTTTGGAGTAGTTGGTTGTTAGGACCGCCGGTGATCCTGAAATG
Olfr455	CGGCTCGCAGCGTGTAAACGAAGGGTTATGTGGTGATGTTTAGAGGTGAAGTAGTGTAGTATGGAAGAGAAGGGGCTTCAGATGTGGAAACTTGGAGTAGTTGGTTGTTAGGATTGGGAGGATTGAGATGAGTTCCGCCGGTGATCCTGAAATG
Olfr455	CGGCTCGCAGCGTGTAAACGTGGGAGGATTGAGATGAGTTTAAGGGTTATGTGGTGATGTTTCTTGAAGGAGAAAGCCACGGGGTATGGTGTTAGAGGTGAAGTAGTGTAGTATGGAGTAGTTGGTTGTTAGGACCGCCGGTGATCCTGAAATG
Olfr455	CGGCTCGCAGCGTGTAAACGTGGGAGGATTGAGATGAGTTTAGAGGTGAAGTAGTGTAGTATGGTGTCTTGAGGTTGCAGGCAGATCAACCTTGGAGTAGTTGGTTGTTAGGATAAGGGTTATGTGGTGATGTTCCGCCGGTGATCCTGAAATG
Olfr455	CGGCTCGCAGCGTGTAAACGAGAGGTGAAGTAGTGTAGTATTGGGAGGATTGAGATGAGTTTGCTTAAGGATGTTGGAGAAGTGACTCAGGTTGGAGTAGTTGGTTGTTAGGATAAGGGTTATGTGGTGATGTTCCGCCGGTGATCCTGAAATG
Olfr455	CGGCTCGCAGCGTGTAAACGGGAGTAGTTGGTTGTTAGGATTGGGAGGATTGAGATGAGTTTCCAGGTAAAATGGCAAGCGGAGGTTGCAGTTAAGGGTTATGTGGTGATGTTTAGAGGTGAAGTAGTGTAGTACCGCCGGTGATCCTGAAATG
Nubpl	CGGCTCGCAGCGTGTAAACGGTTGAGTTGGGTATGTTGAATGAGATGGGTGATTATGGTGTTTCTCAATGGCTGACATTACCATAAGGCCTCTGTAAGGGAGGTTTGTTGGTATTAATGGGAAGGTGAAAGTGTCCGCCGGTGATCCTGAAATG
Nubpl	CGGCTCGCAGCGTGTAAACGGTTGAGTTGGGTATGTTGAATGTAAGGGAGGTTTGTTGGTATCCAAACAAGTGGCGCAGTCTCTTCAACCAATTAATGGGAAGGTGAAAGTGTTGAGATGGGTGATTATGGTGTCCGCCGGTGATCCTGAAATG
Nubpl	CGGCTCGCAGCGTGTAAACGTAATGGGAAGGTGAAAGTGTTGTAAGGGAGGTTTGTTGGTATTAGTCCAGCTGACCCCAATCAACCTGTCTCTGTTGAGTTGGGTATGTTGAATGAGATGGGTGATTATGGTGTCCGCCGGTGATCCTGAAATG
Nubpl	CGGCTCGCAGCGTGTAAACGTAATGGGAAGGTGAAAGTGTTGTTGAGTTGGGTATGTTGAATTGGATTTCCTCTCAGGTTCATCATCTTTGGTGAGATGGGTGATTATGGTGTTGTAAGGGAGGTTTGTTGGTACCGCCGGTGATCCTGAAATG
Nubpl	CGGCTCGCAGCGTGTAAACGGTTGAGTTGGGTATGTTGAATGAGATGGGTGATTATGGTGTTGGAAGGACCATACACATCCACATCTAACAATTAATGGGAAGGTGAAAGTGTTGTAAGGGAGGTTTGTTGGTACCGCCGGTGATCCTGAAATG
Nubpl	CGGCTCGCAGCGTGTAAACGGTTGAGTTGGGTATGTTGAATGAGATGGGTGATTATGGTGTTAAGGTTCACTGCGGTGGTAGACTTTCCAACTGTAAGGGAGGTTTGTTGGTATTAATGGGAAGGTGAAAGTGTCCGCCGGTGATCCTGAAATG
Olfr292	CGGCTCGCAGCGTGTAAACGGGGAAAGGGTGTTATGTTTATGGGATGTATTGAAGGAGGATTGAGTGACAGAAGGACAACTGGAAAGTTTTGTGGGAGAATGAGGTGTAATGTTGAGGTAGGGAGTATGTAGTTCCGCCGGTGATCCTGAAATG
Olfr292	CGGCTCGCAGCGTGTAAACGGGGAGAATGAGGTGTAATGTTGGGATGTATTGAAGGAGGATTGGTGGGTCATAATCACAGGATACATGAGAGTGAGGTAGGGAGTATGTAGTTTGGGAAAGGGTGTTATGTTTACCGCCGGTGATCCTGAAATG
Olfr292	CGGCTCGCAGCGTGTAAACGGAGGTAGGGAGTATGTAGTTTGGGATGTATTGAAGGAGGATTATAGCGGTCTTGGGCCATCGTGGTAAGGAATGGGAAAGGGTGTTATGTTTATGGGAGAATGAGGTGTAATGTCCGCCGGTGATCCTGAAATG
Olfr292	CGGCTCGCAGCGTGTAAACGGAGGTAGGGAGTATGTAGTTTGGGATGTATTGAAGGAGGATTCACACCCAGCCACAGAAATATTTCTGTGGTTGGGAAAGGGTGTTATGTTTATGGGAGAATGAGGTGTAATGTCCGCCGGTGATCCTGAAATG
Olfr292	CGGCTCGCAGCGTGTAAACGGAGGTAGGGAGTATGTAGTTTGGGAAAGGGTGTTATGTTTATTGATAAGATTCCCAAACAGGCTGCCCAGGTTGGGAGAATGAGGTGTAATGTTGGGATGTATTGAAGGAGGATCCGCCGGTGATCCTGAAATG
Olfr292	CGGCTCGCAGCGTGTAAACGGGGATGTATTGAAGGAGGATTGAGGTAGGGAGTATGTAGTTTTGAGTAGGATCCTGAGCTCCCAAGACTCAGTGGGAAAGGGTGTTATGTTTATGGGAGAATGAGGTGTAATGTCCGCCGGTGATCCTGAAATG
Zfp367	CGGCTCGCAGCGTGTAAACGGAATGTTAGGTTAGTTGGGATAGGTTTGGATTTGTATGGGATTGCTTAGGCACCCGTTTTCTGAACAGACAATGTGGGAGATTGATTAGAGGTTATGAGGAAAGTGGTGTGAGACCGCCGGTGATCCTGAAATG
Zfp367	CGGCTCGCAGCGTGTAAACGGAATGTTAGGTTAGTTGGGATGTGGGAGATTGATTAGAGGTTAAGGCTTCTCTCCGGTATGAAGACGTTGGTTATGAGGAAAGTGGTGTGAGATAGGTTTGGATTTGTATGGGACCGCCGGTGATCCTGAAATG
Zfp367	CGGCTCGCAGCGTGTAAACGGTGGGAGATTGATTAGAGGTTAGGTTTGGATTTGTATGGGATGGGTTTTGAGCTGTCCACTTTGAACAAAGGTATGAGGAAAGTGGTGTGAGATGAATGTTAGGTTAGTTGGGACCGCCGGTGATCCTGAAATG
Zfp367	CGGCTCGCAGCGTGTAAACGGAATGTTAGGTTAGTTGGGATGTGGGAGATTGATTAGAGGTTCTTTTCCACAGTCTGGGTAGTCACACAGGTTATGAGGAAAGTGGTGTGAGATAGGTTTGGATTTGTATGGGACCGCCGGTGATCCTGAAATG
Zfp367	CGGCTCGCAGCGTGTAAACGGAATGTTAGGTTAGTTGGGATAGGTTTGGATTTGTATGGGATATGGCCTCTCACCTGTATGAGTCCTTTTGTTATGAGGAAAGTGGTGTGAGATGTGGGAGATTGATTAGAGGTCCGCCGGTGATCCTGAAATG
Zfp367	CGGCTCGCAGCGTGTAAACGGAATGTTAGGTTAGTTGGGATATGAGGAAAGTGGTGTGAGATGAGCCTGGAGTGATTTCTCCCTTGGAAATATGTGGGAGATTGATTAGAGGTTAGGTTTGGATTTGTATGGGACCGCCGGTGATCCTGAAATG
Zfand4	CGGCTCGCAGCGTGTAAACGAGTGTGGGATTGATGAGATATGTTTGAGGAGTGTTGTTTGATTGCCATCCCCTCTATCTACCACACGGAAGATGGGAAGGGAATAATGAGATTTATAGGAAATGGTGGTAGTGTCCGCCGGTGATCCTGAAATG
Zfand4	CGGCTCGCAGCGTGTAAACGGTTTGAGGAGTGTTGTTTGATGGGAAGGGAATAATGAGATTTTGATCTCCTTCCCGGTATACCAAAAACGTATAGTGTGGGATTGATGAGATATATAGGAAATGGTGGTAGTGTCCGCCGGTGATCCTGAAATG
Zfand4	CGGCTCGCAGCGTGTAAACGAGTGTGGGATTGATGAGATATGTTTGAGGAGTGTTGTTTGATCTTGTTTGTTGCAGGAGGTCTTTTCCCAGATATAGGAAATGGTGGTAGTGTTGGGAAGGGAATAATGAGATTCCGCCGGTGATCCTGAAATG
Zfand4	CGGCTCGCAGCGTGTAAACGAGTGTGGGATTGATGAGATATGTTTGAGGAGTGTTGTTTGATAATCCATGTACTCAGCAAGCTCCCTGAGTGTGGGAAGGGAATAATGAGATTTATAGGAAATGGTGGTAGTGTCCGCCGGTGATCCTGAAATG
Zfand4	CGGCTCGCAGCGTGTAAACGATAGGAAATGGTGGTAGTGTTAGTGTGGGATTGATGAGATATCACGCATAGCCAATACCAGCTTCAAGGTACTGTTTGAGGAGTGTTGTTTGATGGGAAGGGAATAATGAGATTCCGCCGGTGATCCTGAAATG
Zfand4	CGGCTCGCAGCGTGTAAACGGTTTGAGGAGTGTTGTTTGATATAGGAAATGGTGGTAGTGTTTCCTTTCACAGAGATAACAGCTTCAAAGGGTGGGAAGGGAATAATGAGATTTAGTGTGGGATTGATGAGATACCGCCGGTGATCCTGAAATG
Amh	CGGCTCGCAGCGTGTAAACGGTGTATGTGGTAGGTTTAGTTGTAGTGTTGTGTGAAGGAGTTCAACTGCTGTTCTCCAGTCTCCCCTAGCCATGAGGTGGAAGTTTAGTAGGATGGAGTATTTGAAGGAGGAGTCCGCCGGTGATCCTGAAATG
Amh	CGGCTCGCAGCGTGTAAACGGGAGTATTTGAAGGAGGAGTTGTAGTGTTGTGTGAAGGAGTTCTGGGAGTCAGTGCTGCAGACTCCGAAGGTTGTGTATGTGGTAGGTTTAGTTGAGGTGGAAGTTTAGTAGGACCGCCGGTGATCCTGAAATG
Amh	CGGCTCGCAGCGTGTAAACGGAGGTGGAAGTTTAGTAGGATGTGTATGTGGTAGGTTTAGTTAGACTCCTGGACAGCCTCCAGGAAGGCATATGGAGTATTTGAAGGAGGAGTTGTAGTGTTGTGTGAAGGAGTCCGCCGGTGATCCTGAAATG
Amh	CGGCTCGCAGCGTGTAAACGGAGGTGGAAGTTTAGTAGGATGTAGTGTTGTGTGAAGGAGTTCATAGCTGTTCAGACCCCCCACCACCCTCATGTGTATGTGGTAGGTTTAGTTGGAGTATTTGAAGGAGGAGTCCGCCGGTGATCCTGAAATG
Amh	CGGCTCGCAGCGTGTAAACGGTGTATGTGGTAGGTTTAGTTGGAGTATTTGAAGGAGGAGTTTTGTGTTCCCCTCTCCTCTCACTGTCACCATGAGGTGGAAGTTTAGTAGGATGTAGTGTTGTGTGAAGGAGTCCGCCGGTGATCCTGAAATG
Amh	CGGCTCGCAGCGTGTAAACGGAGGTGGAAGTTTAGTAGGATGTGTATGTGGTAGGTTTAGTTGGGGGCCAGAGCTCATCTTCAAGGAAGATGTGGAGTATTTGAAGGAGGAGTTGTAGTGTTGTGTGAAGGAGTCCGCCGGTGATCCTGAAATG
Wdr72	CGGCTCGCAGCGTGTAAACGTGGAGAGATAGAGATGGTATTAGGAGGAGGGTAATGATAGATTCAGCAGCACTCACAACGTAAGGCTGTTTGTAGGTTAGGTTGAGAATAGGATAGGTTTGGATTTGTATGGGACCGCCGGTGATCCTGAAATG
Wdr72	CGGCTCGCAGCGTGTAAACGTGGAGAGATAGAGATGGTATTAGGTTAGGTTGAGAATAGGATGTCACCGAAGCCGAATGACCAAAAAGAAGTTAGGAGGAGGGTAATGATAGATAGGTTTGGATTTGTATGGGACCGCCGGTGATCCTGAAATG
Wdr72	CGGCTCGCAGCGTGTAAACGTGGAGAGATAGAGATGGTATTAGGTTAGGTTGAGAATAGGATGTTCAGGTGAGAGGCTCCAGAGGCAGAGCTTAGGAGGAGGGTAATGATAGATAGGTTTGGATTTGTATGGGACCGCCGGTGATCCTGAAATG
Wdr72	CGGCTCGCAGCGTGTAAACGAGGTTTGGATTTGTATGGGATTGGAGAGATAGAGATGGTATTCCAGTCACTATGGTTTGCTGGTCATCTGTGTAGGAGGAGGGTAATGATAGATAGGTTAGGTTGAGAATAGGACCGCCGGTGATCCTGAAATG
Wdr72	CGGCTCGCAGCGTGTAAACGAGGAGGAGGGTAATGATAGATAGGTTTGGATTTGTATGGGATTCATGATGGCCGTGATGCTGTGGGGAGGAGTAGGTTAGGTTGAGAATAGGATTGGAGAGATAGAGATGGTATCCGCCGGTGATCCTGAAATG
Wdr72	CGGCTCGCAGCGTGTAAACGTGGAGAGATAGAGATGGTATTAGGAGGAGGGTAATGATAGATCTGCAGAGCACCCCTCATGCTGGATGAACATAGGTTAGGTTGAGAATAGGATAGGTTTGGATTTGTATGGGACCGCCGGTGATCCTGAAATG
Dhx38	CGGCTCGCAGCGTGTAAACGAGGGATGGTTTAGTGAAGGTTGAATAAGGTAGTGTGTGTGATCATAGTCTCGATCCCGGGATCTCTCCTTCTTGGATTGATTGTAGGGAGTGATTGAGGGAGATGTGGATTGAACCGCCGGTGATCCTGAAATG
Dhx38	CGGCTCGCAGCGTGTAAACGGAATAAGGTAGTGTGTGTGATAGGGATGGTTTAGTGAAGGTTTCTTCTTTAGATGAGGCATAGACCCCGTGCTGGATTGATTGTAGGGAGTGATTGAGGGAGATGTGGATTGAACCGCCGGTGATCCTGAAATG
Dhx38	CGGCTCGCAGCGTGTAAACGTGAGGGAGATGTGGATTGAATGAATAAGGTAGTGTGTGTGATGCCTACTGCGTTCCCAAAACTCTTCACTCATGGATTGATTGTAGGGAGTGATAGGGATGGTTTAGTGAAGGTCCGCCGGTGATCCTGAAATG
Dhx38	CGGCTCGCAGCGTGTAAACGGAATAAGGTAGTGTGTGTGATGGATTGATTGTAGGGAGTGATCTACCCGAGCAGATCGGTAATGCCTGTCTCTTGAGGGAGATGTGGATTGAATAGGGATGGTTTAGTGAAGGTCCGCCGGTGATCCTGAAATG
Dhx38	CGGCTCGCAGCGTGTAAACGGAATAAGGTAGTGTGTGTGATGGATTGATTGTAGGGAGTGATGTATCCTCACCAGGGTCCTCCATCACAGGCTAGGGATGGTTTAGTGAAGGTTTGAGGGAGATGTGGATTGAACCGCCGGTGATCCTGAAATG
Dhx38	CGGCTCGCAGCGTGTAAACGTGAGGGAGATGTGGATTGAATAGGGATGGTTTAGTGAAGGTTCACGACTCTCGAGGCCTTCGGTTCCTGATCTGGATTGATTGTAGGGAGTGATGAATAAGGTAGTGTGTGTGACCGCCGGTGATCCTGAAATG
Atp8b5	CGGCTCGCAGCGTGTAAACGTAGAGTTGATAGAGGGAGAATGGATTGATTGTAGGGAGTGATGGACATTCCTCCACTTGATCTCCTCAACCCTAGTGTAGGGAGTTGGATGTATTGAATGGGAGTTGAGGAAATCCGCCGGTGATCCTGAAATG
Atp8b5	CGGCTCGCAGCGTGTAAACGAGTGTAGGGAGTTGGATGTATGGATTGATTGTAGGGAGTGATCAGGATTGAAACAGAGCGGTTGTTGATCTGTTAGAGTTGATAGAGGGAGAATTGAATGGGAGTTGAGGAAATCCGCCGGTGATCCTGAAATG
Atp8b5	CGGCTCGCAGCGTGTAAACGGGATTGATTGTAGGGAGTGATAGTGTAGGGAGTTGGATGTATCTTCTGTCTGTCTTCATTCCTCCTCTCTTGTTAGAGTTGATAGAGGGAGAATTGAATGGGAGTTGAGGAAATCCGCCGGTGATCCTGAAATG
Atp8b5	CGGCTCGCAGCGTGTAAACGGGATTGATTGTAGGGAGTGATAGTGTAGGGAGTTGGATGTATAGAGCAGTACCAGCTACAATCCCATGAAATTTAGAGTTGATAGAGGGAGAATTGAATGGGAGTTGAGGAAATCCGCCGGTGATCCTGAAATG
Atp8b5	CGGCTCGCAGCGTGTAAACGTAGAGTTGATAGAGGGAGAATGGATTGATTGTAGGGAGTGATCCAGCAACCTCCATCTTAACGCACCTTTCTTAGTGTAGGGAGTTGGATGTATTGAATGGGAGTTGAGGAAATCCGCCGGTGATCCTGAAATG
Atp8b5	CGGCTCGCAGCGTGTAAACGAGTGTAGGGAGTTGGATGTATGGATTGATTGTAGGGAGTGATCTTCGGTGTCTTTTCACGTCATCGATGGCGTTAGAGTTGATAGAGGGAGAATTGAATGGGAGTTGAGGAAATCCGCCGGTGATCCTGAAATG
Atg14	CGGCTCGCAGCGTGTAAACGGATGATGTAGTAGTAAGGGTTTGAAATAGGGATTAGAGGGTTATCTGTAAGCCGCTTTCCTTCCATAGCTTTTGTGTATGTGGTAGGTTTAGTTGAATGTTAGGTTAGTTGGGACCGCCGGTGATCCTGAAATG
Atg14	CGGCTCGCAGCGTGTAAACGGTGTATGTGGTAGGTTTAGTTGAATGTTAGGTTAGTTGGGATAAGACACGTCTGCAGGGTCTCTCCCAGAAGTTGAAATAGGGATTAGAGGGTTGATGATGTAGTAGTAAGGGTCCGCCGGTGATCCTGAAATG
Atg14	CGGCTCGCAGCGTGTAAACGTGAAATAGGGATTAGAGGGTTGAATGTTAGGTTAGTTGGGATCGCTCATAGTGACTCTTCAAGTCAATGGTCTGATGATGTAGTAGTAAGGGTTGTGTATGTGGTAGGTTTAGTCCGCCGGTGATCCTGAAATG
Atg14	CGGCTCGCAGCGTGTAAACGGAATGTTAGGTTAGTTGGGATGTGTATGTGGTAGGTTTAGTTTTTCTCTTGGTGCCGCTGTGCTCGGCTGTATGATGATGTAGTAGTAAGGGTTTGAAATAGGGATTAGAGGGTCCGCCGGTGATCCTGAAATG
Atg14	CGGCTCGCAGCGTGTAAACGGATGATGTAGTAGTAAGGGTTGAATGTTAGGTTAGTTGGGATTTCTTGTCAATAAACCTCTCCCGGTCGCGGTGTGTATGTGGTAGGTTTAGTTTGAAATAGGGATTAGAGGGTCCGCCGGTGATCCTGAAATG
Atg14	CGGCTCGCAGCGTGTAAACGGAATGTTAGGTTAGTTGGGATTGAAATAGGGATTAGAGGGTTCGTCGAAATAGACGAAATCACCGCTCTGGATGTGTATGTGGTAGGTTTAGTTGATGATGTAGTAGTAAGGGTCCGCCGGTGATCCTGAAATG
Gm29797	CGGCTCGCAGCGTGTAAACGGGGAGAATGAGGTGTAATGTTTAGAGGGAGTAAGATGAGGATAGTACCTCCTGGACACTGCAAGACTGGGACTTGTGATGGAAGTTAGAGGGTTGAGGAGTGGATAAATGGTGTCCGCCGGTGATCCTGAAATG
Gm29797	CGGCTCGCAGCGTGTAAACGTGTGATGGAAGTTAGAGGGTTGGGAGAATGAGGTGTAATGTTTCCAAGAAACGCCAGAAGCAGTGGTAGTATTGAGGAGTGGATAAATGGTGTTTAGAGGGAGTAAGATGAGGACCGCCGGTGATCCTGAAATG
Gm29797	CGGCTCGCAGCGTGTAAACGTGTGATGGAAGTTAGAGGGTTGGGAGAATGAGGTGTAATGTTGTAAAAAGCAAGCTTTGGGCGCACCATAGGTGAGGAGTGGATAAATGGTGTTTAGAGGGAGTAAGATGAGGACCGCCGGTGATCCTGAAATG
Gm29797	CGGCTCGCAGCGTGTAAACGTGTGATGGAAGTTAGAGGGTTTAGAGGGAGTAAGATGAGGATTCAGGGTCTGGCCCACCCTTACTCCCTCTATGGGAGAATGAGGTGTAATGTTGAGGAGTGGATAAATGGTGTCCGCCGGTGATCCTGAAATG
Gm29797	CGGCTCGCAGCGTGTAAACGGAGGAGTGGATAAATGGTGTTTGTGATGGAAGTTAGAGGGTTCACACACATTTGATCCTGGGGTCCTCTGGGTGGGAGAATGAGGTGTAATGTTTAGAGGGAGTAAGATGAGGACCGCCGGTGATCCTGAAATG
Gm29797	CGGCTCGCAGCGTGTAAACGGAGGAGTGGATAAATGGTGTTTGTGATGGAAGTTAGAGGGTTGCCAATGAAATAGGCAACTGGCAGCCACAATTAGAGGGAGTAAGATGAGGATGGGAGAATGAGGTGTAATGTCCGCCGGTGATCCTGAAATG
Msto1	CGGCTCGCAGCGTGTAAACGAGTTGAGGTGGGAGAGTATTTTTGAGGGAATGAGTAGAGAATAGTTTGGCCCTCCAGGCACCGTCACTACTCTGGATAGTAGGGTTAGAGGAATTGAAAGGAATGGGTTGTGGTCCGCCGGTGATCCTGAAATG
Msto1	CGGCTCGCAGCGTGTAAACGGGATAGTAGGGTTAGAGGAATTTGAGGGAATGAGTAGAGAATCCTGGAGGTTTGGGTTCTTTGGTTGGGCGTTAGTTGAGGTGGGAGAGTATTTTGAAAGGAATGGGTTGTGGTCCGCCGGTGATCCTGAAATG
Msto1	CGGCTCGCAGCGTGTAAACGTTGAGGGAATGAGTAGAGAATAGTTGAGGTGGGAGAGTATTTCATCTCTGTGTGTGCTGAGCTTCCCCTGCCTTGAAAGGAATGGGTTGTGGTTGGATAGTAGGGTTAGAGGAACCGCCGGTGATCCTGAAATG
Msto1	CGGCTCGCAGCGTGTAAACGAGTTGAGGTGGGAGAGTATTTTTGAGGGAATGAGTAGAGAATTGTCGGTCTCTGTAGAGGTTACCTTCTTCTTGGATAGTAGGGTTAGAGGAATTGAAAGGAATGGGTTGTGGTCCGCCGGTGATCCTGAAATG
Msto1	CGGCTCGCAGCGTGTAAACGGGATAGTAGGGTTAGAGGAATTTGAGGGAATGAGTAGAGAATTCCATTAGGATGAGTCGAGGCGTATAGGTTTTGAAAGGAATGGGTTGTGGTTAGTTGAGGTGGGAGAGTATTCCGCCGGTGATCCTGAAATG
Msto1	CGGCTCGCAGCGTGTAAACGTGAAAGGAATGGGTTGTGGTTAGTTGAGGTGGGAGAGTATTTAGTGTCCGGCCTGTTCTGTACAAGACGTCGTTTGAGGGAATGAGTAGAGAATGGATAGTAGGGTTAGAGGAACCGCCGGTGATCCTGAAATG
Gm49425	CGGCTCGCAGCGTGTAAACGGAAGGTTGTAGTTAGGATGTTGGAGTAAGAGGGTATTAGATTACCAGCTCTCCCTTGGACAGTTCCCAAGCATAGGGTGTGTTTGTAAAGGGTTAGGTTAGGTTGAGAATAGGACCGCCGGTGATCCTGAAATG
Gm49425	CGGCTCGCAGCGTGTAAACGAGGGTGTGTTTGTAAAGGGTTGAAGGTTGTAGTTAGGATGTTGGGAGGCCTGCAACAGTATGGGGGTCTTTGTAGGTTAGGTTGAGAATAGGATGGAGTAAGAGGGTATTAGATCCGCCGGTGATCCTGAAATG
Gm49425	CGGCTCGCAGCGTGTAAACGAGGGTGTGTTTGTAAAGGGTTAGGTTAGGTTGAGAATAGGATCAGACTATTTCCTGGGAGGTAACCCAAGAATGGAGTAAGAGGGTATTAGATTGAAGGTTGTAGTTAGGATGTCCGCCGGTGATCCTGAAATG
Gm49425	CGGCTCGCAGCGTGTAAACGGGAGTAAGAGGGTATTAGATTAGGTTAGGTTGAGAATAGGATTCCCGGAGAGCTTGGCGAATAATACAAATCTAGGGTGTGTTTGTAAAGGGTTGAAGGTTGTAGTTAGGATGTCCGCCGGTGATCCTGAAATG
Gm49425	CGGCTCGCAGCGTGTAAACGGAAGGTTGTAGTTAGGATGTTAGGGTGTGTTTGTAAAGGGTTGCAGAGGAGAGTGGCCCTGAACTCTTTCCTTAGGTTAGGTTGAGAATAGGATGGAGTAAGAGGGTATTAGATCCGCCGGTGATCCTGAAATG
Gm49425	CGGCTCGCAGCGTGTAAACGGGAGTAAGAGGGTATTAGATTAGGGTGTGTTTGTAAAGGGTTACTCTTTCCTCTCACAGAAACATCTGGAAGTAGGTTAGGTTGAGAATAGGATGAAGGTTGTAGTTAGGATGTCCGCCGGTGATCCTGAAATG
Sox18	CGGCTCGCAGCGTGTAAACGTGTGGAGGGATTGAAGGATATGGGTTGATTAGTGGTAGAAATGCCTGTTTTTTGCGGCGAGGCCGGTACTTGTGGGTAGTGGGAATGATTTATTGGAGTAGTTGGTTGTTAGGACCGCCGGTGATCCTGAAATG
Sox18	CGGCTCGCAGCGTGTAAACGGGAGTAGTTGGTTGTTAGGATTGTGGAGGGATTGAAGGATATTAGTTGGGATGGTCGCGCAAGTGCTGCACATGGGTTGATTAGTGGTAGAAATGGGTAGTGGGAATGATTTATCCGCCGGTGATCCTGAAATG
Sox18	CGGCTCGCAGCGTGTAAACGGGGTAGTGGGAATGATTTATTGGGTTGATTAGTGGTAGAAATGTTCAGCTCCTTCCACGCTTTGCCCAGCATTGGAGTAGTTGGTTGTTAGGATTGTGGAGGGATTGAAGGATACCGCCGGTGATCCTGAAATG
Sox18	CGGCTCGCAGCGTGTAAACGGGGTTGATTAGTGGTAGAAATGGGTAGTGGGAATGATTTATTCTTGCTCAGTACTGCGTTGTGCAGATCCGGTGGAGTAGTTGGTTGTTAGGATTGTGGAGGGATTGAAGGATACCGCCGGTGATCCTGAAATG
Sox18	CGGCTCGCAGCGTGTAAACGTGTGGAGGGATTGAAGGATATGGGTTGATTAGTGGTAGAAATATTTTGTTGCGCCAGTCGCTTGCGCTCGTCTGGAGTAGTTGGTTGTTAGGATGGGTAGTGGGAATGATTTATCCGCCGGTGATCCTGAAATG
Sox18	CGGCTCGCAGCGTGTAAACGGGAGTAGTTGGTTGTTAGGATTGTGGAGGGATTGAAGGATATGATCTCTGCATTCCAGCTGGGCAAGGCCTGTGGGTTGATTAGTGGTAGAAATGGGTAGTGGGAATGATTTATCCGCCGGTGATCCTGAAATG
Ms4a14	CGGCTCGCAGCGTGTAAACGGTTGAGTTGGGTATGTTGAATGGGAAGGGAATAATGAGATTTTCTGAAGGAAAGAAGAACACAGCCTCTCTTTGAGGTAGGGAGTATGTAGTTTGTGGGAGATTGATTAGAGGTCCGCCGGTGATCCTGAAATG
Ms4a14	CGGCTCGCAGCGTGTAAACGGTTGAGTTGGGTATGTTGAATGGGAAGGGAATAATGAGATTTTCGCCCACAACACATGGTCCTTCAAGGGAGTGAGGTAGGGAGTATGTAGTTTGTGGGAGATTGATTAGAGGTCCGCCGGTGATCCTGAAATG
Ms4a14	CGGCTCGCAGCGTGTAAACGGAGGTAGGGAGTATGTAGTTTGTTGAGTTGGGTATGTTGAATGCTAATGCAGTCAGTGAGCTGAGGACATTCTGTGGGAGATTGATTAGAGGTTGGGAAGGGAATAATGAGATTCCGCCGGTGATCCTGAAATG
Ms4a14	CGGCTCGCAGCGTGTAAACGGTTGAGTTGGGTATGTTGAATGGGAAGGGAATAATGAGATTTTCGTGACGCCTTGCTTCAGAATTCGCCTTGTGTGGGAGATTGATTAGAGGTTGAGGTAGGGAGTATGTAGTTCCGCCGGTGATCCTGAAATG
Ms4a14	CGGCTCGCAGCGTGTAAACGGAGGTAGGGAGTATGTAGTTTGTTGAGTTGGGTATGTTGAATAATCTGGATGGCCCCTAAAAGTTTTGGCTCTGTGGGAGATTGATTAGAGGTTGGGAAGGGAATAATGAGATTCCGCCGGTGATCCTGAAATG
Ms4a14	CGGCTCGCAGCGTGTAAACGGTGGGAGATTGATTAGAGGTTGAGGTAGGGAGTATGTAGTTTGTGATGACATGGTTCCTTCTCTTCTCCTCATGTTGAGTTGGGTATGTTGAATGGGAAGGGAATAATGAGATTCCGCCGGTGATCCTGAAATG
4933405O20Rik	CGGCTCGCAGCGTGTAAACGGAGGGTTTGTAAGGTGAATATGTGAAGATTTGAATGGGAGTTCTTCATTAGATGTCGAGGTGACCCACACCTTGGAATGATAGTGGTTGATGATGGGATGTGATTTGTTAGGAACCGCCGGTGATCCTGAAATG
4933405O20Rik	CGGCTCGCAGCGTGTAAACGGAGGGTTTGTAAGGTGAATATGTGAAGATTTGAATGGGAGTTCAAAGTCCACTGGCACACAATTTGATCTGATGGGATGTGATTTGTTAGGAATGGAATGATAGTGGTTGATGACCGCCGGTGATCCTGAAATG
4933405O20Rik	CGGCTCGCAGCGTGTAAACGGAGGGTTTGTAAGGTGAATATGGAATGATAGTGGTTGATGATCATAAGCTCAGGCCCAATGCCATCTCCAGGTGGGATGTGATTTGTTAGGAATGTGAAGATTTGAATGGGAGTCCGCCGGTGATCCTGAAATG
4933405O20Rik	CGGCTCGCAGCGTGTAAACGGAGGGTTTGTAAGGTGAATATGGAATGATAGTGGTTGATGATCCACCGTGTGTCTTCCTCCATACTTTGGTGTGGGATGTGATTTGTTAGGAATGTGAAGATTTGAATGGGAGTCCGCCGGTGATCCTGAAATG
4933405O20Rik	CGGCTCGCAGCGTGTAAACGGTGAAGATTTGAATGGGAGTTGGGATGTGATTTGTTAGGAATGAGGCACTGCGCAATGTGAGCAGAAACTTCTGGAATGATAGTGGTTGATGATGAGGGTTTGTAAGGTGAATACCGCCGGTGATCCTGAAATG
4933405O20Rik	CGGCTCGCAGCGTGTAAACGGGAATGATAGTGGTTGATGATGGGATGTGATTTGTTAGGAATGAAGGAGGTCACAAGCTCACACACTACCTCTGTGAAGATTTGAATGGGAGTTGAGGGTTTGTAAGGTGAATACCGCCGGTGATCCTGAAATG
Srsf9	CGGCTCGCAGCGTGTAAACGATTGGTGTAAGGGTGTGGTATGTAGTGTTGTGTGAAGGAGTTCCGTCCTTCTGTACGTCTGCATAACAGACATGTTATGGAGATTGATAGGGATGGATGTTATGAGTGTTGGGTCCGCCGGTGATCCTGAAATG
Srsf9	CGGCTCGCAGCGTGTAAACGATTGGTGTAAGGGTGTGGTATGGATGTTATGAGTGTTGGGTTTCCCCAGCTTCTCGCATGTGATCTTTCAGGTGTAGTGTTGTGTGAAGGAGTTGTTATGGAGATTGATAGGGACCGCCGGTGATCCTGAAATG
Srsf9	CGGCTCGCAGCGTGTAAACGGGATGTTATGAGTGTTGGGTTGTTATGGAGATTGATAGGGATTCCTGCCAGCTGCCTGATGGAGGAAGTCCTTATTGGTGTAAGGGTGTGGTATGTAGTGTTGTGTGAAGGAGTCCGCCGGTGATCCTGAAATG
Srsf9	CGGCTCGCAGCGTGTAAACGGGATGTTATGAGTGTTGGGTTATTGGTGTAAGGGTGTGGTATTCTTGTAGGAGGCCCGTTCCTTGCACCACGTGTTATGGAGATTGATAGGGATGTAGTGTTGTGTGAAGGAGTCCGCCGGTGATCCTGAAATG
Srsf9	CGGCTCGCAGCGTGTAAACGATTGGTGTAAGGGTGTGGTATGTAGTGTTGTGTGAAGGAGTTGACCTCCGTAAGTCCTGGGGAACTCCACACTGGATGTTATGAGTGTTGGGTTGTTATGGAGATTGATAGGGACCGCCGGTGATCCTGAAATG
Srsf9	CGGCTCGCAGCGTGTAAACGGGATGTTATGAGTGTTGGGTTGTAGTGTTGTGTGAAGGAGTTGGAGTCGACACTGGCCATAATCGTAACCGTTGTTATGGAGATTGATAGGGATATTGGTGTAAGGGTGTGGTACCGCCGGTGATCCTGAAATG
Saxo1	CGGCTCGCAGCGTGTAAACGGTTTGAGGAGTGTTGTTTGATATTGGTGTAAGGGTGTGGTATGAACATATGTGTCAGGCTGGTGGAATGTCATTAGAGGGAGTAAGATGAGGATTGTGGTTTGGAGATGATAGACCGCCGGTGATCCTGAAATG
Saxo1	CGGCTCGCAGCGTGTAAACGGTTTGAGGAGTGTTGTTTGATTGTGGTTTGGAGATGATAGATCCGGTAACATTTTGTGAAGCCCAAAATCTCTTAGAGGGAGTAAGATGAGGATATTGGTGTAAGGGTGTGGTACCGCCGGTGATCCTGAAATG
Saxo1	CGGCTCGCAGCGTGTAAACGTGTGGTTTGGAGATGATAGATATTGGTGTAAGGGTGTGGTATCAGACCTTCCATTGGTGCAGATGGTTTCCGTTAGAGGGAGTAAGATGAGGATGTTTGAGGAGTGTTGTTTGACCGCCGGTGATCCTGAAATG
Saxo1	CGGCTCGCAGCGTGTAAACGTGTGGTTTGGAGATGATAGATTAGAGGGAGTAAGATGAGGATGTAGCACCACTCGGGCTTGAAGGAATTTCTTGTTTGAGGAGTGTTGTTTGATATTGGTGTAAGGGTGTGGTACCGCCGGTGATCCTGAAATG
Saxo1	CGGCTCGCAGCGTGTAAACGTAGAGGGAGTAAGATGAGGATGTTTGAGGAGTGTTGTTTGATGGGCAGGTAAGACTGATAGATCGGATAATTTATTGGTGTAAGGGTGTGGTATTGTGGTTTGGAGATGATAGACCGCCGGTGATCCTGAAATG
Saxo1	CGGCTCGCAGCGTGTAAACGGTTTGAGGAGTGTTGTTTGATTGTGGTTTGGAGATGATAGATGTACTCGGAGAGAAGACGTGTTTTCTCTGTTTAGAGGGAGTAAGATGAGGATATTGGTGTAAGGGTGTGGTACCGCCGGTGATCCTGAAATG
Krt84	CGGCTCGCAGCGTGTAAACGGAATGGAGGGTTAGAGGTAATTAGAAGTGTTGGAGGAGATTTGCTCTGGTTAACAGTTACAGCTGTGATAGCTGAATGTTAGGTTAGTTGGGATAGTGTAGGGAGTTGGATGTACCGCCGGTGATCCTGAAATG
Krt84	CGGCTCGCAGCGTGTAAACGGAATGTTAGGTTAGTTGGGATTAGAAGTGTTGGAGGAGATTTCAAAGGCCATCCCACTGCCAGCTCCAAAGCTGAATGGAGGGTTAGAGGTAATAGTGTAGGGAGTTGGATGTACCGCCGGTGATCCTGAAATG
Krt84	CGGCTCGCAGCGTGTAAACGTAGAAGTGTTGGAGGAGATTTGAATGGAGGGTTAGAGGTAATACAGCGGACAGGACGAGAGCATCCAACTGCTGAATGTTAGGTTAGTTGGGATAGTGTAGGGAGTTGGATGTACCGCCGGTGATCCTGAAATG
Krt84	CGGCTCGCAGCGTGTAAACGGAATGGAGGGTTAGAGGTAATAGTGTAGGGAGTTGGATGTATGTGAGGATGATCCAAAGTTGATGACGCTCCTGAATGTTAGGTTAGTTGGGATTAGAAGTGTTGGAGGAGATTCCGCCGGTGATCCTGAAATG
Krt84	CGGCTCGCAGCGTGTAAACGGAATGTTAGGTTAGTTGGGATAGTGTAGGGAGTTGGATGTATTACCAAAACCACCCAAGCCCCGGAAGCCAGTTAGAAGTGTTGGAGGAGATTTGAATGGAGGGTTAGAGGTAACCGCCGGTGATCCTGAAATG
Krt84	CGGCTCGCAGCGTGTAAACGGAATGTTAGGTTAGTTGGGATAGTGTAGGGAGTTGGATGTATGGAAGCGGTTCAGATGCTGAGGGGCCATTGTTAGAAGTGTTGGAGGAGATTTGAATGGAGGGTTAGAGGTAACCGCCGGTGATCCTGAAATG
Traf7	CGGCTCGCAGCGTGTAAACGAGGAGGAGGGTAATGATAGATGTGGGTGGGTTGAATAAGAATGATGGTAGTGACGGTCGAAAAGGTAGGCCCTGAGGTGGTTGGAAAGTTTGATATAGGAAATGGTGGTAGTGTCCGCCGGTGATCCTGAAATG
Traf7	CGGCTCGCAGCGTGTAAACGAGGAGGAGGGTAATGATAGATGTGGGTGGGTTGAATAAGAATGTCGTAGCGGGCACTCTTGGCTGAGCTCATTATAGGAAATGGTGGTAGTGTTGAGGTGGTTGGAAAGTTTGACCGCCGGTGATCCTGAAATG
Traf7	CGGCTCGCAGCGTGTAAACGGAGGTGGTTGGAAAGTTTGATATAGGAAATGGTGGTAGTGTTGTCCTGCGATGCTGTTTGTATGTGCCAGTCTGTGGGTGGGTTGAATAAGAATAGGAGGAGGGTAATGATAGACCGCCGGTGATCCTGAAATG
Traf7	CGGCTCGCAGCGTGTAAACGATAGGAAATGGTGGTAGTGTTGTGGGTGGGTTGAATAAGAATGCGAATAGGCAAGGGTGCTAGAGGAGGAAGTAGGAGGAGGGTAATGATAGATGAGGTGGTTGGAAAGTTTGACCGCCGGTGATCCTGAAATG
Traf7	CGGCTCGCAGCGTGTAAACGAGGAGGAGGGTAATGATAGATGAGGTGGTTGGAAAGTTTGATGATCACAGGGTCCTTGAACACACTGCAGCATATAGGAAATGGTGGTAGTGTTGTGGGTGGGTTGAATAAGAACCGCCGGTGATCCTGAAATG
Traf7	CGGCTCGCAGCGTGTAAACGGAGGTGGTTGGAAAGTTTGATAGGAGGAGGGTAATGATAGATACACAGCTTTACCGAGGGCTGCTCGGCAAATATAGGAAATGGTGGTAGTGTTGTGGGTGGGTTGAATAAGAACCGCCGGTGATCCTGAAATG
Cyp2d11	CGGCTCGCAGCGTGTAAACGATGAGGAAAGTGGTGTGAGATGTGGATGATGTAGTGAGGATTGACCGCATCGATTTCCTGTTGGACTCTGCGTTAATGGGAAGGTGAAAGTGTTTGAATGGGAGTTGAGGAAATCCGCCGGTGATCCTGAAATG
Cyp2d11	CGGCTCGCAGCGTGTAAACGGTGGATGATGTAGTGAGGATTTAATGGGAAGGTGAAAGTGTTGAACAGGTCACCCACCACCATGCGCAGGTTTATGAGGAAAGTGGTGTGAGATTGAATGGGAGTTGAGGAAATCCGCCGGTGATCCTGAAATG
Cyp2d11	CGGCTCGCAGCGTGTAAACGTAATGGGAAGGTGAAAGTGTTATGAGGAAAGTGGTGTGAGATTCCCCTTGGCCTTTTCTATCTCTGCCAGGATGTGGATGATGTAGTGAGGATTTGAATGGGAGTTGAGGAAATCCGCCGGTGATCCTGAAATG
Cyp2d11	CGGCTCGCAGCGTGTAAACGATGAGGAAAGTGGTGTGAGATTAATGGGAAGGTGAAAGTGTTGGACTTCTGACCTTGGAAGACCATGTCAGCTGTGGATGATGTAGTGAGGATTTGAATGGGAGTTGAGGAAATCCGCCGGTGATCCTGAAATG
Cyp2d11	CGGCTCGCAGCGTGTAAACGGTGGATGATGTAGTGAGGATTTAATGGGAAGGTGAAAGTGTTGGATGCGCAGGAATATTGGGAACTCATTAATATGAGGAAAGTGGTGTGAGATTGAATGGGAGTTGAGGAAATCCGCCGGTGATCCTGAAATG
Cyp2d11	CGGCTCGCAGCGTGTAAACGATGAGGAAAGTGGTGTGAGATGTGGATGATGTAGTGAGGATTCAGGAATGAAGCCAGAGATTTCTGTGAAACTTAATGGGAAGGTGAAAGTGTTTGAATGGGAGTTGAGGAAATCCGCCGGTGATCCTGAAATG
Pgls	CGGCTCGCAGCGTGTAAACGAGGGTGTGTTTGTAAAGGGTTGAGGTGGAAGTTTAGTAGGATAGGGAAGAGCGAACAGGTATGGCCGTCAGGTGTAAGGGAGGTTTGTTGGTATTTAGGAAGGATGTTGTAGGACCGCCGGTGATCCTGAAATG
Pgls	CGGCTCGCAGCGTGTAAACGAGGGTGTGTTTGTAAAGGGTTGAGGTGGAAGTTTAGTAGGATGGATCAGCAGGTCAAACACAGGGACAGCGTTGTAAGGGAGGTTTGTTGGTATTTAGGAAGGATGTTGTAGGACCGCCGGTGATCCTGAAATG
Pgls	CGGCTCGCAGCGTGTAAACGAGGGTGTGTTTGTAAAGGGTTGTAAGGGAGGTTTGTTGGTATCTCCTTGCAAGGCCTGTCTCAGTTTCCTGGTTTAGGAAGGATGTTGTAGGATGAGGTGGAAGTTTAGTAGGACCGCCGGTGATCCTGAAATG
Pgls	CGGCTCGCAGCGTGTAAACGAGGGTGTGTTTGTAAAGGGTTGTAAGGGAGGTTTGTTGGTATCATAGTCCTCTGCAGCATCCTCCACAGGTATTTAGGAAGGATGTTGTAGGATGAGGTGGAAGTTTAGTAGGACCGCCGGTGATCCTGAAATG
Pgls	CGGCTCGCAGCGTGTAAACGAGGGTGTGTTTGTAAAGGGTTGTAAGGGAGGTTTGTTGGTATGGGCAGGATTGATGGTAAGGACCTGGCTGTTTTAGGAAGGATGTTGTAGGATGAGGTGGAAGTTTAGTAGGACCGCCGGTGATCCTGAAATG
Pgls	CGGCTCGCAGCGTGTAAACGAGGGTGTGTTTGTAAAGGGTTGTAAGGGAGGTTTGTTGGTATCTGGGATGGGCAGCTTTGAGAGCAGGTGTGTGAGGTGGAAGTTTAGTAGGATTTAGGAAGGATGTTGTAGGACCGCCGGTGATCCTGAAATG
Krt82	CGGCTCGCAGCGTGTAAACGGGGTGGTTTAGTGTGTGTTTTGAAGTGAGGTAGAAGATTGTTCGAATCGGTTATTCAGGCACTTAATCTGCTTAGAGGTGAAGTAGTGTAGTATTGTGGTTTGGAGATGATAGACCGCCGGTGATCCTGAAATG
Krt82	CGGCTCGCAGCGTGTAAACGGAAGTGAGGTAGAAGATTGTTGGGTGGTTTAGTGTGTGTTTTTTTTCATCTCTCTTCACCCTTTGCACGGTCTAGAGGTGAAGTAGTGTAGTATTGTGGTTTGGAGATGATAGACCGCCGGTGATCCTGAAATG
Krt82	CGGCTCGCAGCGTGTAAACGGGGTGGTTTAGTGTGTGTTTTTGTGGTTTGGAGATGATAGATAGCAGACTCTCATTGATGGTGACAGGGGTGTAGAGGTGAAGTAGTGTAGTATGAAGTGAGGTAGAAGATTGTCCGCCGGTGATCCTGAAATG
Krt82	CGGCTCGCAGCGTGTAAACGGAAGTGAGGTAGAAGATTGTTGGGTGGTTTAGTGTGTGTTTTAGAAGATCCACAGGTGGCTCCCGCTCGGTATAGAGGTGAAGTAGTGTAGTATTGTGGTTTGGAGATGATAGACCGCCGGTGATCCTGAAATG
Krt82	CGGCTCGCAGCGTGTAAACGGAAGTGAGGTAGAAGATTGTTAGAGGTGAAGTAGTGTAGTATCAGGGCGCCTTGCTCACTTCATAGTGGGTGTGGGTGGTTTAGTGTGTGTTTTTGTGGTTTGGAGATGATAGACCGCCGGTGATCCTGAAATG
Krt82	CGGCTCGCAGCGTGTAAACGGAAGTGAGGTAGAAGATTGTTGGGTGGTTTAGTGTGTGTTTTATGGCTGAGCACGAGCTGAAACTCCGGTTGTTGTGGTTTGGAGATGATAGATAGAGGTGAAGTAGTGTAGTACCGCCGGTGATCCTGAAATG
Minar2	CGGCTCGCAGCGTGTAAACGGAGATAATGGATTGGTGGATTGGGTATTAGTGGATTAGAGATGTCCATGAAGGACTCTTTTTCCTTTCTTCCTATGGATGGTGTTGTGTGTATTGGGAAAGGGTGTTATGTTTACCGCCGGTGATCCTGAAATG
Minar2	CGGCTCGCAGCGTGTAAACGATGGATGGTGTTGTGTGTATTGGGAAAGGGTGTTATGTTTATCACCATACAACGGGTTGTTCTTCATAACTGTGGGTATTAGTGGATTAGAGATGAGATAATGGATTGGTGGATCCGCCGGTGATCCTGAAATG
Minar2	CGGCTCGCAGCGTGTAAACGGGGAAAGGGTGTTATGTTTATGGGTATTAGTGGATTAGAGATATGGATGCTGGAGGACTCTCAGGAAGGACTTGAGATAATGGATTGGTGGATTATGGATGGTGTTGTGTGTATCCGCCGGTGATCCTGAAATG
Minar2	CGGCTCGCAGCGTGTAAACGGGGTATTAGTGGATTAGAGATGAGATAATGGATTGGTGGATTCCAAATCCCTTGATTCGCTGAGTAGCAATGTGGGAAAGGGTGTTATGTTTATATGGATGGTGTTGTGTGTATCCGCCGGTGATCCTGAAATG
Minar2	CGGCTCGCAGCGTGTAAACGGGGAAAGGGTGTTATGTTTATGAGATAATGGATTGGTGGATTTAGACAAGGTTTTGCCAGTGTTGTGTGGCATATGGATGGTGTTGTGTGTATTGGGTATTAGTGGATTAGAGACCGCCGGTGATCCTGAAATG
Minar2	CGGCTCGCAGCGTGTAAACGATGGATGGTGTTGTGTGTATTGAGATAATGGATTGGTGGATTATAATTTCCACCCGGAAATCTCGCGAGGCTTGGGTATTAGTGGATTAGAGATGGGAAAGGGTGTTATGTTTACCGCCGGTGATCCTGAAATG
Xkr9	CGGCTCGCAGCGTGTAAACGATGAGATGGATGTGGAGTTTTGGAGTATTTGAAGGAGGAGTTCGTTCTCAAGGCAAACCAATACCTTGTGAATAGTGTGGGATTGATGAGATATTGAAAGGAATGGGTTGTGGTCCGCCGGTGATCCTGAAATG
Xkr9	CGGCTCGCAGCGTGTAAACGATGAGATGGATGTGGAGTTTTTGAAAGGAATGGGTTGTGGTTCTCCTCCTTGCAAGCAATGAAGTAGAAGAATAGTGTGGGATTGATGAGATATGGAGTATTTGAAGGAGGAGTCCGCCGGTGATCCTGAAATG
Xkr9	CGGCTCGCAGCGTGTAAACGATGAGATGGATGTGGAGTTTTTGAAAGGAATGGGTTGTGGTTGTCAGCCTTCAACCATGAGTAGCTAAAACATAGTGTGGGATTGATGAGATATGGAGTATTTGAAGGAGGAGTCCGCCGGTGATCCTGAAATG
Xkr9	CGGCTCGCAGCGTGTAAACGTGAAAGGAATGGGTTGTGGTTAGTGTGGGATTGATGAGATATTGGACTATGAGTGTTCCACAAAGCACAAAGTATGAGATGGATGTGGAGTTTTGGAGTATTTGAAGGAGGAGTCCGCCGGTGATCCTGAAATG
Xkr9	CGGCTCGCAGCGTGTAAACGATGAGATGGATGTGGAGTTTTTGAAAGGAATGGGTTGTGGTTGTGGCTATTGCCTAGTTACTCCTTTTCAGATAGTGTGGGATTGATGAGATATGGAGTATTTGAAGGAGGAGTCCGCCGGTGATCCTGAAATG
Xkr9	CGGCTCGCAGCGTGTAAACGGGAGTATTTGAAGGAGGAGTTATGAGATGGATGTGGAGTTTTAGGGGAAAATGCCACAATGGATACTAGTGTTAGTGTGGGATTGATGAGATATTGAAAGGAATGGGTTGTGGTCCGCCGGTGATCCTGAAATG
Gpr31b	CGGCTCGCAGCGTGTAAACGTGTGGAGGGATTGAAGGATATTGGGATAGTATGTGGAAAGTTTGTTTGTCAGACTCTCGGAGTCTCTTCTGGTGTAGGAAGAGGGATGGATAATGGAGTAGTTGGTTGTTAGGACCGCCGGTGATCCTGAAATG
Gpr31b	CGGCTCGCAGCGTGTAAACGGGAGTAGTTGGTTGTTAGGATTGGGATAGTATGTGGAAAGTTTTGTCAGACTCTCGGAGTCTCTTCTGGAGGTTGTGGAGGGATTGAAGGATATGTAGGAAGAGGGATGGATAACCGCCGGTGATCCTGAAATG
Gpr31b	CGGCTCGCAGCGTGTAAACGTGGGATAGTATGTGGAAAGTTGTAGGAAGAGGGATGGATAATGGTCCTGATGAGGCCACTGTTGCAGAAGGATGGAGTAGTTGGTTGTTAGGATTGTGGAGGGATTGAAGGATACCGCCGGTGATCCTGAAATG
Gpr31b	CGGCTCGCAGCGTGTAAACGGTAGGAAGAGGGATGGATAATGGAGTAGTTGGTTGTTAGGATGTCCTGATGAGGCCACTGTTGCAGAAGGAGTTGGGATAGTATGTGGAAAGTTTGTGGAGGGATTGAAGGATACCGCCGGTGATCCTGAAATG
Gpr31b	CGGCTCGCAGCGTGTAAACGTGTGGAGGGATTGAAGGATATGGAGTAGTTGGTTGTTAGGATCCGGTCTAAAGCCACTGTCGTCAGGAAGGCTGTAGGAAGAGGGATGGATAATTGGGATAGTATGTGGAAAGTCCGCCGGTGATCCTGAAATG
Gpr31b	CGGCTCGCAGCGTGTAAACGGTAGGAAGAGGGATGGATAATTGTGGAGGGATTGAAGGATATAAGCCACTGTCGTCAGGAAGGCTACTCCCATGGAGTAGTTGGTTGTTAGGATTGGGATAGTATGTGGAAAGTCCGCCGGTGATCCTGAAATG
Traf5	CGGCTCGCAGCGTGTAAACGGATGATGTAGTAGTAAGGGTTGAGATTAGAGATGAGTTGGATCTTGCTCAGCCTCAGGACATACAGTAAGGTTTAGAGGGAGTAAGATGAGGATAGTTGGGTATGGAGAAAGGTCCGCCGGTGATCCTGAAATG
Traf5	CGGCTCGCAGCGTGTAAACGAGTTGGGTATGGAGAAAGGTTGAGATTAGAGATGAGTTGGATTCATTCACCCTAGCTCTTGGAATAGTCTGCTGATGATGTAGTAGTAAGGGTTTAGAGGGAGTAAGATGAGGACCGCCGGTGATCCTGAAATG
Traf5	CGGCTCGCAGCGTGTAAACGGAGATTAGAGATGAGTTGGATTAGAGGGAGTAAGATGAGGATACACACCTGTTGGGACAAGACACTGGGTACTAGTTGGGTATGGAGAAAGGTTGATGATGTAGTAGTAAGGGTCCGCCGGTGATCCTGAAATG
Traf5	CGGCTCGCAGCGTGTAAACGAGTTGGGTATGGAGAAAGGTTGAGATTAGAGATGAGTTGGATGCAGGACACGAGTTTTCCTCATGATCCTGCTGATGATGTAGTAGTAAGGGTTTAGAGGGAGTAAGATGAGGACCGCCGGTGATCCTGAAATG
Traf5	CGGCTCGCAGCGTGTAAACGGAGATTAGAGATGAGTTGGATTAGAGGGAGTAAGATGAGGATAGGTTGGTCACCACTATGTCCCTTTTGCAGTGATGATGTAGTAGTAAGGGTTAGTTGGGTATGGAGAAAGGTCCGCCGGTGATCCTGAAATG
Traf5	CGGCTCGCAGCGTGTAAACGAGTTGGGTATGGAGAAAGGTTGATGATGTAGTAGTAAGGGTTAAGGCACTTCTCCTCTCGGAACCGGCAGTATGAGATTAGAGATGAGTTGGATTAGAGGGAGTAAGATGAGGACCGCCGGTGATCCTGAAATG
Skor1	CGGCTCGCAGCGTGTAAACGGGGTTGATTAGTGGTAGAAATTAGAAGTGTTGGAGGAGATTTTCGGGTGTGCGGTGCGAATGGAAGATGAACTGGGAAAGGGTGTTATGTTTATAGGTAATGAGTTAGAGGTGACCGCCGGTGATCCTGAAATG
Skor1	CGGCTCGCAGCGTGTAAACGAGGTAATGAGTTAGAGGTGATTAGAAGTGTTGGAGGAGATTTATACATACTGCAGTAGCCGCACTTGATGCATGGGTTGATTAGTGGTAGAAATGGGAAAGGGTGTTATGTTTACCGCCGGTGATCCTGAAATG
Skor1	CGGCTCGCAGCGTGTAAACGGGGAAAGGGTGTTATGTTTATTAGAAGTGTTGGAGGAGATTTCGAGAGCTGTTGTAACGGGCAGGGATGAAGTGGGTTGATTAGTGGTAGAAATAGGTAATGAGTTAGAGGTGACCGCCGGTGATCCTGAAATG
Skor1	CGGCTCGCAGCGTGTAAACGGGGTTGATTAGTGGTAGAAATAGGTAATGAGTTAGAGGTGATTCGGCCTCTCGTTTTGTGATCATACCACAGTGGGAAAGGGTGTTATGTTTATTAGAAGTGTTGGAGGAGATTCCGCCGGTGATCCTGAAATG
Skor1	CGGCTCGCAGCGTGTAAACGAGGTAATGAGTTAGAGGTGATGGGAAAGGGTGTTATGTTTATGCGGTTGTGGATCTCATTGTAGCTGTAGTTTTAGAAGTGTTGGAGGAGATTTGGGTTGATTAGTGGTAGAAACCGCCGGTGATCCTGAAATG
Skor1	CGGCTCGCAGCGTGTAAACGGGGAAAGGGTGTTATGTTTATTAGAAGTGTTGGAGGAGATTTTGAGCAGGGTGTTGGAGATCTGGGCTAGGCTGGGTTGATTAGTGGTAGAAATAGGTAATGAGTTAGAGGTGACCGCCGGTGATCCTGAAATG
Naip6	CGGCTCGCAGCGTGTAAACGATGGATGGTGTTGTGTGTATTATTGGTGTAAGGGTGTGGTATATGTGGCAGAAACTGGTTTTAGTGTAGGTGTGATGGTGTAAGAGTAGGAGTTGAGATAATGGATTGGTGGATCCGCCGGTGATCCTGAAATG
Naip6	CGGCTCGCAGCGTGTAAACGGAGATAATGGATTGGTGGATTATGGATGGTGTTGTGTGTATTTCTTGAAACCACTGAGCTTCACTCCTACCCTGATGGTGTAAGAGTAGGAGTTATTGGTGTAAGGGTGTGGTACCGCCGGTGATCCTGAAATG
Naip6	CGGCTCGCAGCGTGTAAACGGAGATAATGGATTGGTGGATTATGGATGGTGTTGTGTGTATTTGCCCACTTCTCCAAACATCCTCCACAGGATGATGGTGTAAGAGTAGGAGTTATTGGTGTAAGGGTGTGGTACCGCCGGTGATCCTGAAATG
Naip6	CGGCTCGCAGCGTGTAAACGGAGATAATGGATTGGTGGATTGATGGTGTAAGAGTAGGAGTTCCCTCGTAGTCTTGAATATACTGGGCAATTTATGGATGGTGTTGTGTGTATTATTGGTGTAAGGGTGTGGTACCGCCGGTGATCCTGAAATG
Naip6	CGGCTCGCAGCGTGTAAACGATTGGTGTAAGGGTGTGGTATGATGGTGTAAGAGTAGGAGTTCCAGCTGCTGACAGTGCACGTGGTGATGTCTGAGATAATGGATTGGTGGATTATGGATGGTGTTGTGTGTATCCGCCGGTGATCCTGAAATG
Naip6	CGGCTCGCAGCGTGTAAACGGAGATAATGGATTGGTGGATTATGGATGGTGTTGTGTGTATTTTCATGGTACCTTGCTTTGCCACCTCTCAGTGATGGTGTAAGAGTAGGAGTTATTGGTGTAAGGGTGTGGTACCGCCGGTGATCCTGAAATG
Olfr1209	CGGCTCGCAGCGTGTAAACGTTAGGAAGGATGTTGTAGGATGTAGTGTTGTGTGAAGGAGTTTCAGAGGATTGAGCAAAGGTGTACCAATTGTGGATAGTAGGGTTAGAGGAATAGTGTGGGATTGATGAGATACCGCCGGTGATCCTGAAATG
Olfr1209	CGGCTCGCAGCGTGTAAACGTTAGGAAGGATGTTGTAGGATAGTGTGGGATTGATGAGATATTCTTGTCCATAGGAAATGTTGTTGCAGGGCTGGATAGTAGGGTTAGAGGAATGTAGTGTTGTGTGAAGGAGTCCGCCGGTGATCCTGAAATG
Olfr1209	CGGCTCGCAGCGTGTAAACGGGATAGTAGGGTTAGAGGAATTTAGGAAGGATGTTGTAGGATATGCAAGGTCCAAAGAACAGGATGACCACATAGTGTGGGATTGATGAGATATGTAGTGTTGTGTGAAGGAGTCCGCCGGTGATCCTGAAATG
Olfr1209	CGGCTCGCAGCGTGTAAACGGTAGTGTTGTGTGAAGGAGTTTTAGGAAGGATGTTGTAGGATATATGCAGGTAGATAGGGCTTTCCTCCTCCTAGTGTGGGATTGATGAGATATGGATAGTAGGGTTAGAGGAACCGCCGGTGATCCTGAAATG
Olfr1209	CGGCTCGCAGCGTGTAAACGGTAGTGTTGTGTGAAGGAGTTTTAGGAAGGATGTTGTAGGATTTCAGCACTGTGGTTTCTTAGAGAACGAAGTGGATAGTAGGGTTAGAGGAATAGTGTGGGATTGATGAGATACCGCCGGTGATCCTGAAATG
Olfr1209	CGGCTCGCAGCGTGTAAACGTTAGGAAGGATGTTGTAGGATAGTGTGGGATTGATGAGATATACCATCAGCATGAGGAAACTCACTGTACAATGGATAGTAGGGTTAGAGGAATGTAGTGTTGTGTGAAGGAGTCCGCCGGTGATCCTGAAATG
Nyx	CGGCTCGCAGCGTGTAAACGGAATGTTAGGTTAGTTGGGATAGTGTGGGATTGATGAGATATTCTGTTTGGTTTGTGGATGCAGCAGAGGCGTGGGATGTATTGAAGGAGGATTGTTATGGAGATTGATAGGGACCGCCGGTGATCCTGAAATG
Nyx	CGGCTCGCAGCGTGTAAACGAGTGTGGGATTGATGAGATATGGGATGTATTGAAGGAGGATTTGTAGCAGTACTGGGAGCTGGTTAGGAATGTGAATGTTAGGTTAGTTGGGATGTTATGGAGATTGATAGGGACCGCCGGTGATCCTGAAATG
Nyx	CGGCTCGCAGCGTGTAAACGGAATGTTAGGTTAGTTGGGATGTTATGGAGATTGATAGGGATCAGCAGGGACATGTTTCTCTGACCACTGATTAGTGTGGGATTGATGAGATATGGGATGTATTGAAGGAGGATCCGCCGGTGATCCTGAAATG
Nyx	CGGCTCGCAGCGTGTAAACGAGTGTGGGATTGATGAGATATGTTATGGAGATTGATAGGGATTCTGCTGAGAGGAAATTTGACATTCCCTTCTGGGATGTATTGAAGGAGGATTGAATGTTAGGTTAGTTGGGACCGCCGGTGATCCTGAAATG
Nyx	CGGCTCGCAGCGTGTAAACGGTTATGGAGATTGATAGGGATAGTGTGGGATTGATGAGATATAAGGGCTCTGTTTGTGGATTCAGCCATCAATGGGATGTATTGAAGGAGGATTGAATGTTAGGTTAGTTGGGACCGCCGGTGATCCTGAAATG
Nyx	CGGCTCGCAGCGTGTAAACGGTTATGGAGATTGATAGGGATAGTGTGGGATTGATGAGATATAGGAGCCAAGAGTTCTATGATCGAAAGCAGTGGGATGTATTGAAGGAGGATTGAATGTTAGGTTAGTTGGGACCGCCGGTGATCCTGAAATG
Krt90	CGGCTCGCAGCGTGTAAACGGGATGTTATGAGTGTTGGGTTATGAGGAAAGTGGTGTGAGATTCTCCAGGTGGAGGGGTGTCAGGAGACTCTTTGTGGAGGGATTGAAGGATATGTGAAGTGGAAGGTGAGATTCCGCCGGTGATCCTGAAATG
Krt90	CGGCTCGCAGCGTGTAAACGTGTGGAGGGATTGAAGGATATGTGAAGTGGAAGGTGAGATTTGTTGACAGTGACTTCATGGATGCCTCCAGCTATGAGGAAAGTGGTGTGAGATGGATGTTATGAGTGTTGGGTCCGCCGGTGATCCTGAAATG
Krt90	CGGCTCGCAGCGTGTAAACGGGATGTTATGAGTGTTGGGTTTGTGGAGGGATTGAAGGATATCCACCTCCATATCCATACCCTCCATAGGCTTATGAGGAAAGTGGTGTGAGATGTGAAGTGGAAGGTGAGATTCCGCCGGTGATCCTGAAATG
Krt90	CGGCTCGCAGCGTGTAAACGGTGAAGTGGAAGGTGAGATTTGGATGTTATGAGTGTTGGGTTCCAAAACCACCCCCTATGCCACCTCCGAAATATGAGGAAAGTGGTGTGAGATTGTGGAGGGATTGAAGGATACCGCCGGTGATCCTGAAATG
Krt90	CGGCTCGCAGCGTGTAAACGTGTGGAGGGATTGAAGGATATATGAGGAAAGTGGTGTGAGATCACAGAGACAGAGCTGAAACCCGGCCGACATGTGAAGTGGAAGGTGAGATTTGGATGTTATGAGTGTTGGGTCCGCCGGTGATCCTGAAATG
Krt90	CGGCTCGCAGCGTGTAAACGATGAGGAAAGTGGTGTGAGATGTGAAGTGGAAGGTGAGATTTTGGGTCATGGTGGAAGTCGTTGTCAAAGGTTGGATGTTATGAGTGTTGGGTTTGTGGAGGGATTGAAGGATACCGCCGGTGATCCTGAAATG
1700123L14Rik	CGGCTCGCAGCGTGTAAACGTATGAGAAGAGAAGGGAGATTGTGGGAGATTGATTAGAGGTTCCTGGCTGTCGCTTCCTTCTTAGCATTTTTTGAATAAGGTAGTGTGTGTGATGAAGGTTGTAGTTAGGATGTCCGCCGGTGATCCTGAAATG
1700123L14Rik	CGGCTCGCAGCGTGTAAACGGAATAAGGTAGTGTGTGTGATTATGAGAAGAGAAGGGAGATTAGCCAAACTTTTAATCCCTTTGGAAGTCCCTGAAGGTTGTAGTTAGGATGTTGTGGGAGATTGATTAGAGGTCCGCCGGTGATCCTGAAATG
1700123L14Rik	CGGCTCGCAGCGTGTAAACGGAAGGTTGTAGTTAGGATGTTGAATAAGGTAGTGTGTGTGATTATTTTGGCTTTCTCTCAGGATCCCGCAGCTTATGAGAAGAGAAGGGAGATTGTGGGAGATTGATTAGAGGTCCGCCGGTGATCCTGAAATG
1700123L14Rik	CGGCTCGCAGCGTGTAAACGGAATAAGGTAGTGTGTGTGATTATGAGAAGAGAAGGGAGATTCACTGGCCAGCGAGAATGTTCCCTCCTCTTTGTGGGAGATTGATTAGAGGTTGAAGGTTGTAGTTAGGATGTCCGCCGGTGATCCTGAAATG
Gzmc	CGGCTCGCAGCGTGTAAACGGGGTATTAGTGGATTAGAGATTAATGGGAAGGTGAAAGTGTTTAGCACGAATTTGTCTCGAACCAGGAAGCCTGTGAAGATTTGAATGGGAGTTGGATTGATTGTAGGGAGTGACCGCCGGTGATCCTGAAATG
Gzmc	CGGCTCGCAGCGTGTAAACGGGATTGATTGTAGGGAGTGATTAATGGGAAGGTGAAAGTGTTCCGCAGAACATCTTCTTCCCACCAACTTTCTGTGAAGATTTGAATGGGAGTTGGGTATTAGTGGATTAGAGACCGCCGGTGATCCTGAAATG
Gzmc	CGGCTCGCAGCGTGTAAACGGGGTATTAGTGGATTAGAGATGGATTGATTGTAGGGAGTGATAAACTCATAATATGCCATGTAGGGACGGGATTAATGGGAAGGTGAAAGTGTTGTGAAGATTTGAATGGGAGTCCGCCGGTGATCCTGAAATG
Gzmc	CGGCTCGCAGCGTGTAAACGGGGTATTAGTGGATTAGAGATGGATTGATTGTAGGGAGTGATGGACTGATCTCATTGCCTCCGATTATCTCCTTAATGGGAAGGTGAAAGTGTTGTGAAGATTTGAATGGGAGTCCGCCGGTGATCCTGAAATG
Gzmc	CGGCTCGCAGCGTGTAAACGGGGTATTAGTGGATTAGAGATGGATTGATTGTAGGGAGTGATTCTGCTCCAGCTCTGAGAGGCAGAAGTAGGTTAATGGGAAGGTGAAAGTGTTGTGAAGATTTGAATGGGAGTCCGCCGGTGATCCTGAAATG
Gzmc	CGGCTCGCAGCGTGTAAACGGGGTATTAGTGGATTAGAGATGGATTGATTGTAGGGAGTGATCTGGTGGCATCTTCCCAGGAAGGCTGCTCATTAATGGGAAGGTGAAAGTGTTGTGAAGATTTGAATGGGAGTCCGCCGGTGATCCTGAAATG
Rtl6	CGGCTCGCAGCGTGTAAACGGGGTTGATTAGTGGTAGAAATAGGAGGAGGGTAATGATAGATCATCACACTCTCCAGCATGTTGGTGAGGTTTGGATAGTAGGGTTAGAGGAATGAAGGTGTGGATGAAGAAGACCGCCGGTGATCCTGAAATG
Rtl6	CGGCTCGCAGCGTGTAAACGGGGTTGATTAGTGGTAGAAATGGATAGTAGGGTTAGAGGAATACTACGTCATCCATCTGAGCGCTGGCACCATAGGAGGAGGGTAATGATAGATGAAGGTGTGGATGAAGAAGACCGCCGGTGATCCTGAAATG
Rtl6	CGGCTCGCAGCGTGTAAACGAGGAGGAGGGTAATGATAGATGGATAGTAGGGTTAGAGGAATTGGACCATGCTGGCGGCCAAAGTTAAGCCATGGGTTGATTAGTGGTAGAAATGAAGGTGTGGATGAAGAAGACCGCCGGTGATCCTGAAATG
Rtl6	CGGCTCGCAGCGTGTAAACGGGATAGTAGGGTTAGAGGAATGGGTTGATTAGTGGTAGAAATGGTACCTGGAGAACCAGAGCGCAAGGCCTTTAGGAGGAGGGTAATGATAGATGAAGGTGTGGATGAAGAAGACCGCCGGTGATCCTGAAATG
Rtl6	CGGCTCGCAGCGTGTAAACGAGGAGGAGGGTAATGATAGATGGATAGTAGGGTTAGAGGAATGGATGCTGAAGCAAGCCTGAGGACGCTGGTTGGGTTGATTAGTGGTAGAAATGAAGGTGTGGATGAAGAAGACCGCCGGTGATCCTGAAATG
Rtl6	CGGCTCGCAGCGTGTAAACGGAAGGTGTGGATGAAGAAGATAGGAGGAGGGTAATGATAGATGTCCTGGATGCAGTTCCTTTCTGCAAGCTTTGGGTTGATTAGTGGTAGAAATGGATAGTAGGGTTAGAGGAACCGCCGGTGATCCTGAAATG
Colca2	CGGCTCGCAGCGTGTAAACGTTGAGTGGATGGAGTGTAATTGATAGTTGATGGTGGTGAAATTGCTTCCTGACAGGTTTGCCCCTGAGGTGGTGATGGTGTAAGAGTAGGAGTTGGGTAGTGGGAATGATTTATCCGCCGGTGATCCTGAAATG
Colca2	CGGCTCGCAGCGTGTAAACGGATGGTGTAAGAGTAGGAGTTGATAGTTGATGGTGGTGAAATCTTCTTTGCTGCAGAAGCTCTTTCACGGTCTTTGAGTGGATGGAGTGTAATTGGGTAGTGGGAATGATTTATCCGCCGGTGATCCTGAAATG
Colca2	CGGCTCGCAGCGTGTAAACGGGGTAGTGGGAATGATTTATTGATAGTTGATGGTGGTGAAATATCTTCACACGGACGCCTTGATACACCTTATGATGGTGTAAGAGTAGGAGTTTTGAGTGGATGGAGTGTAATCCGCCGGTGATCCTGAAATG
Colca2	CGGCTCGCAGCGTGTAAACGGATAGTTGATGGTGGTGAAATGGGTAGTGGGAATGATTTATTGAGCCAAGATCGGGAAATAGTCTCCTGTCGTGATGGTGTAAGAGTAGGAGTTTTGAGTGGATGGAGTGTAATCCGCCGGTGATCCTGAAATG
Colca2	CGGCTCGCAGCGTGTAAACGTTGAGTGGATGGAGTGTAATTGATGGTGTAAGAGTAGGAGTTTCTTTTCTTCCTCACCCCCTTCCTCCCTCTTGATAGTTGATGGTGGTGAAATGGGTAGTGGGAATGATTTATCCGCCGGTGATCCTGAAATG
Colca2	CGGCTCGCAGCGTGTAAACGGATAGTTGATGGTGGTGAAATGGGTAGTGGGAATGATTTATTTCTCCGACTCTGTCGCTCTCTTCATCTCTTTGATGGTGTAAGAGTAGGAGTTTTGAGTGGATGGAGTGTAATCCGCCGGTGATCCTGAAATG
Tmsb15a	CGGCTCGCAGCGTGTAAACGTGTGGTTTGGAGATGATAGATAGTGTGGGATTGATGAGATATGCTTGCCAGTGTTGGCATTTATTTGTTGGATGTGTGAGTGAGATTGATTGATAGGAGGAGGGTAATGATAGACCGCCGGTGATCCTGAAATG
Tmsb15a	CGGCTCGCAGCGTGTAAACGAGGAGGAGGGTAATGATAGATTGTGGTTTGGAGATGATAGATACTCCTTCTCTTGCTCGATGGTTTCCTTCGTAGTGTGGGATTGATGAGATATGTGTGAGTGAGATTGATTGACCGCCGGTGATCCTGAAATG
Tmsb15a	CGGCTCGCAGCGTGTAAACGAGGAGGAGGGTAATGATAGATTGTGGTTTGGAGATGATAGATAGGGCAGAGTATTTTTTACTTCGGTGATGGTGTGTGAGTGAGATTGATTGATAGTGTGGGATTGATGAGATACCGCCGGTGATCCTGAAATG
Tmsb15a	CGGCTCGCAGCGTGTAAACGGTGTGAGTGAGATTGATTGATAGGAGGAGGGTAATGATAGATGTTTGGATTTATCGAATCTCTCCACTTCCGTAGTGTGGGATTGATGAGATATTGTGGTTTGGAGATGATAGACCGCCGGTGATCCTGAAATG
Tmsb15a	CGGCTCGCAGCGTGTAAACGAGTGTGGGATTGATGAGATATGTGTGAGTGAGATTGATTGATTTCCGACAAGTCTGGTCTATCACCCATTTTTTGTGGTTTGGAGATGATAGATAGGAGGAGGGTAATGATAGACCGCCGGTGATCCTGAAATG
Tmsb15a	CGGCTCGCAGCGTGTAAACGTGTGGTTTGGAGATGATAGATAGTGTGGGATTGATGAGATATCAGCTCCACCTATCAGACCAACAGCTCTGTTAGGAGGAGGGTAATGATAGATGTGTGAGTGAGATTGATTGACCGCCGGTGATCCTGAAATG
Il17re	CGGCTCGCAGCGTGTAAACGGGAGTAGTTGGTTGTTAGGATGGAATGATAGTGGTTGATGATTAGGCCAGGAGACAGTGGCTGGTCCAACTCTAGGTAATGAGTTAGAGGTGATATGAGATGGATGTGGAGTTTCCGCCGGTGATCCTGAAATG
Il17re	CGGCTCGCAGCGTGTAAACGGGAATGATAGTGGTTGATGATAGGTAATGAGTTAGAGGTGATGAGCAGACACAGCGAGGCCGATGAGCAGTATATGAGATGGATGTGGAGTTTTGGAGTAGTTGGTTGTTAGGACCGCCGGTGATCCTGAAATG
Il17re	CGGCTCGCAGCGTGTAAACGAGGTAATGAGTTAGAGGTGATATGAGATGGATGTGGAGTTTTAGCTTCTGTAGGATCCGGGCGCAGAGACCATGGAATGATAGTGGTTGATGATGGAGTAGTTGGTTGTTAGGACCGCCGGTGATCCTGAAATG
Il17re	CGGCTCGCAGCGTGTAAACGGGAATGATAGTGGTTGATGATGGAGTAGTTGGTTGTTAGGATTGTCTTTCCTGTCTGCAAGAGGGCAGCAGGTAGGTAATGAGTTAGAGGTGATATGAGATGGATGTGGAGTTTCCGCCGGTGATCCTGAAATG
Il17re	CGGCTCGCAGCGTGTAAACGAGGTAATGAGTTAGAGGTGATGGAGTAGTTGGTTGTTAGGATGTGCCTCCAATAGTCTTCAAATTTAGGAGGTATGAGATGGATGTGGAGTTTTGGAATGATAGTGGTTGATGACCGCCGGTGATCCTGAAATG
Il17re	CGGCTCGCAGCGTGTAAACGATGAGATGGATGTGGAGTTTTGGAGTAGTTGGTTGTTAGGATTTCCTCACCAAGAGAGGGAACCAGCCCCACTGGAATGATAGTGGTTGATGATAGGTAATGAGTTAGAGGTGACCGCCGGTGATCCTGAAATG
AY074887	CGGCTCGCAGCGTGTAAACGGGGATTAGGAGAAGATGTTTTGAATGTTAGGTTAGTTGGGATTATACAGTTGCTACTCTGGCCTCCATTAGATGTGTGAGTGAGATTGATTGATTGAATGGGAGTTGAGGAAATCCGCCGGTGATCCTGAAATG
AY074887	CGGCTCGCAGCGTGTAAACGGAATGTTAGGTTAGTTGGGATGGGATTAGGAGAAGATGTTTTAGAAGAGAAAACGAAAGTGGAGTGCAAAGCTGTGTGAGTGAGATTGATTGATTGAATGGGAGTTGAGGAAATCCGCCGGTGATCCTGAAATG
AY074887	CGGCTCGCAGCGTGTAAACGGAATGTTAGGTTAGTTGGGATGGGATTAGGAGAAGATGTTTTTAGGAGGAATCTGGTTCCACTCTCCACGGTTGTGTGAGTGAGATTGATTGATTGAATGGGAGTTGAGGAAATCCGCCGGTGATCCTGAAATG
AY074887	CGGCTCGCAGCGTGTAAACGGAATGTTAGGTTAGTTGGGATGTGTGAGTGAGATTGATTGATATAGACGCTTCCCTCCTCCCTCCAGTCCTCTGGGATTAGGAGAAGATGTTTTTGAATGGGAGTTGAGGAAATCCGCCGGTGATCCTGAAATG
AY074887	CGGCTCGCAGCGTGTAAACGGTGTGAGTGAGATTGATTGATGGGATTAGGAGAAGATGTTTTTAATACAGACCGCAGCCAAAGCCGAGGTTGTGAATGTTAGGTTAGTTGGGATTGAATGGGAGTTGAGGAAATCCGCCGGTGATCCTGAAATG
AY074887	CGGCTCGCAGCGTGTAAACGGGGATTAGGAGAAGATGTTTTGTGTGAGTGAGATTGATTGATTGCTTCTGCACAGTCCACGTGGGCAGACTGTGAATGTTAGGTTAGTTGGGATTGAATGGGAGTTGAGGAAATCCGCCGGTGATCCTGAAATG
Txnl4b	CGGCTCGCAGCGTGTAAACGTAGAGGGAGTAAGATGAGGATTGAGGGAGATGTGGATTGAATCCATTTTACTCAGGTCGGCTGAAGTTTTTGTAGAGTGAGTAGTAGTGGAGTTGTAGTGTTGTGTGAAGGAGTCCGCCGGTGATCCTGAAATG
Txnl4b	CGGCTCGCAGCGTGTAAACGTAGAGGGAGTAAGATGAGGATTGAGGGAGATGTGGATTGAATGAGAATATCATCCAGCTGCAGACAGACGGGTGTAGTGTTGTGTGAAGGAGTTAGAGTGAGTAGTAGTGGAGTCCGCCGGTGATCCTGAAATG
Txnl4b	CGGCTCGCAGCGTGTAAACGGTAGTGTTGTGTGAAGGAGTTTAGAGGGAGTAAGATGAGGATTGAGAACCAACACCTTCTCCGCAGTGCTTTTAGAGTGAGTAGTAGTGGAGTTTGAGGGAGATGTGGATTGAACCGCCGGTGATCCTGAAATG
Txnl4b	CGGCTCGCAGCGTGTAAACGAGAGTGAGTAGTAGTGGAGTTGTAGTGTTGTGTGAAGGAGTTGCCTGGTCTACTTCTTTCTTGCTGGTCAGTTTGAGGGAGATGTGGATTGAATTAGAGGGAGTAAGATGAGGACCGCCGGTGATCCTGAAATG
Txnl4b	CGGCTCGCAGCGTGTAAACGAGAGTGAGTAGTAGTGGAGTTTGAGGGAGATGTGGATTGAATTGAAAAAGTCCAATGCTAGTCCGCACTATCTTAGAGGGAGTAAGATGAGGATGTAGTGTTGTGTGAAGGAGTCCGCCGGTGATCCTGAAATG
Txnl4b	CGGCTCGCAGCGTGTAAACGTGAGGGAGATGTGGATTGAATGTAGTGTTGTGTGAAGGAGTTTTCTGCAGTGTCTAAAGGCTGCTGAGATGATAGAGTGAGTAGTAGTGGAGTTTAGAGGGAGTAAGATGAGGACCGCCGGTGATCCTGAAATG
Prr5	CGGCTCGCAGCGTGTAAACGTGTGGAGAAGTATGTGTGATTGATGAAGATTGAGGGAAGAATGCAGGGTTGGCAGCACATCACTGAAGAAGATTAGAAGTGTTGGAGGAGATTTGTGGGTGGGTTGAATAAGAACCGCCGGTGATCCTGAAATG
Prr5	CGGCTCGCAGCGTGTAAACGTAGAAGTGTTGGAGGAGATTTGTGGGTGGGTTGAATAAGAATAATCCCAGGTCTCCGCCAATGAGTCCAGCATTGTGGAGAAGTATGTGTGATTGATGAAGATTGAGGGAAGAACCGCCGGTGATCCTGAAATG
Prr5	CGGCTCGCAGCGTGTAAACGGATGAAGATTGAGGGAAGAATGTGGGTGGGTTGAATAAGAATGCTTCTGTCCTTCGTAGAAGCGAATCTTGTTTGTGGAGAAGTATGTGTGATTTAGAAGTGTTGGAGGAGATTCCGCCGGTGATCCTGAAATG
Prr5	CGGCTCGCAGCGTGTAAACGGATGAAGATTGAGGGAAGAATTAGAAGTGTTGGAGGAGATTTCACGAAGAATCACCATGCCCTTCGTGAGCATTGTGGAGAAGTATGTGTGATTGTGGGTGGGTTGAATAAGAACCGCCGGTGATCCTGAAATG
Prr5	CGGCTCGCAGCGTGTAAACGGTGGGTGGGTTGAATAAGAATTGTGGAGAAGTATGTGTGATTGCTGGTTCTGCAGGTACTCAGTGAAGAAGGTGATGAAGATTGAGGGAAGAATTAGAAGTGTTGGAGGAGATTCCGCCGGTGATCCTGAAATG
Prr5	CGGCTCGCAGCGTGTAAACGGATGAAGATTGAGGGAAGAATGTGGGTGGGTTGAATAAGAATCTCGTTGAGGATGAAGAGCTCCTGGTCGGGTTAGAAGTGTTGGAGGAGATTTTGTGGAGAAGTATGTGTGATCCGCCGGTGATCCTGAAATG
Olfr1211	CGGCTCGCAGCGTGTAAACGGATAGTTGATGGTGGTGAAATGAGATAATGGATTGGTGGATTGCCCCCAACAGTTGCAATGTAGACAAATAATTGGGATAGTATGTGGAAAGTTTGAATGGGAGTTGAGGAAATCCGCCGGTGATCCTGAAATG
Olfr1211	CGGCTCGCAGCGTGTAAACGGATAGTTGATGGTGGTGAAATGAGATAATGGATTGGTGGATTGAGTTCATGTGAACCTTACAGAAGAATGGCTTGGGATAGTATGTGGAAAGTTTGAATGGGAGTTGAGGAAATCCGCCGGTGATCCTGAAATG
Olfr1211	CGGCTCGCAGCGTGTAAACGGAGATAATGGATTGGTGGATTGATAGTTGATGGTGGTGAAATTCTGAGCTCCACATGTCCATTTCATTCCTGTTGGGATAGTATGTGGAAAGTTTGAATGGGAGTTGAGGAAATCCGCCGGTGATCCTGAAATG
Olfr1211	CGGCTCGCAGCGTGTAAACGTGGGATAGTATGTGGAAAGTTGATAGTTGATGGTGGTGAAATAATATAGTAGCCTGTCCACAGCATGCAAACTGAGATAATGGATTGGTGGATTTGAATGGGAGTTGAGGAAATCCGCCGGTGATCCTGAAATG
Olfr1211	CGGCTCGCAGCGTGTAAACGGAGATAATGGATTGGTGGATTGATAGTTGATGGTGGTGAAATCTCCTCTCTGTGGAGACTTCTGTTTGATGGTTGGGATAGTATGTGGAAAGTTTGAATGGGAGTTGAGGAAATCCGCCGGTGATCCTGAAATG
Olfr1211	CGGCTCGCAGCGTGTAAACGTGGGATAGTATGTGGAAAGTTGATAGTTGATGGTGGTGAAATCAAAATACTGTGTTTGATTCCCCCTCTTCCTGAGATAATGGATTGGTGGATTTGAATGGGAGTTGAGGAAATCCGCCGGTGATCCTGAAATG
Psma4	CGGCTCGCAGCGTGTAAACGTAATGGGAAGGTGAAAGTGTTGTGTGAGTGAGATTGATTGATGTTGCGCCTCTCCGCTGCAAGCAAAACTCCTAGGTTTGGATTTGTATGGGATGTTGAGTTGGGTATGTTGAACCGCCGGTGATCCTGAAATG
Psma4	CGGCTCGCAGCGTGTAAACGGTGTGAGTGAGATTGATTGATAGGTTTGGATTTGTATGGGATATCATTGGCTAAAATCCCCAAACAGGTGCCTGTTGAGTTGGGTATGTTGAATTAATGGGAAGGTGAAAGTGTCCGCCGGTGATCCTGAAATG
Psma4	CGGCTCGCAGCGTGTAAACGGTGTGAGTGAGATTGATTGATGTTGAGTTGGGTATGTTGAATTCCATGGCATACTCCACTTGGTATAAGCGATAGGTTTGGATTTGTATGGGATTAATGGGAAGGTGAAAGTGTCCGCCGGTGATCCTGAAATG
Psma4	CGGCTCGCAGCGTGTAAACGGTGTGAGTGAGATTGATTGATAGGTTTGGATTTGTATGGGATATTGTGGTCCTGGAGTCATATCTTCGAGACTTAATGGGAAGGTGAAAGTGTTGTTGAGTTGGGTATGTTGAACCGCCGGTGATCCTGAAATG
Psma4	CGGCTCGCAGCGTGTAAACGGTGTGAGTGAGATTGATTGATGTTGAGTTGGGTATGTTGAATCGCTGCAAGCCATGTCCTCATTAAGTTTATTTAATGGGAAGGTGAAAGTGTTAGGTTTGGATTTGTATGGGACCGCCGGTGATCCTGAAATG
Psma4	CGGCTCGCAGCGTGTAAACGGTGTGAGTGAGATTGATTGATAGGTTTGGATTTGTATGGGATGAACTTTATGTTGATTCCAGAGGAAGACGGTGTTGAGTTGGGTATGTTGAATTAATGGGAAGGTGAAAGTGTCCGCCGGTGATCCTGAAATG
Olfr161	CGGCTCGCAGCGTGTAAACGTTGGAGGTGTAGGGAGTAAATTTAGGAAGGATGTTGTAGGATTTCCTTAAAGCCCCTTTCATGTCCCTGTTCTGTTTGAGGAGTGTTGTTTGATTGGAGAGATAGAGATGGTATCCGCCGGTGATCCTGAAATG
Olfr161	CGGCTCGCAGCGTGTAAACGTTGGAGGTGTAGGGAGTAAATTTAGGAAGGATGTTGTAGGATTAGAGAAGGCTTTCCATCTTCCTGTGGATGTGTTTGAGGAGTGTTGTTTGATTGGAGAGATAGAGATGGTATCCGCCGGTGATCCTGAAATG
Olfr161	CGGCTCGCAGCGTGTAAACGTGGAGAGATAGAGATGGTATTTTAGGAAGGATGTTGTAGGATCCTGCAACAGCAAGAATCATCAACTCATTGTTTGGAGGTGTAGGGAGTAAATGTTTGAGGAGTGTTGTTTGACCGCCGGTGATCCTGAAATG
Olfr161	CGGCTCGCAGCGTGTAAACGTTAGGAAGGATGTTGTAGGATTTGGAGGTGTAGGGAGTAAATATTGTCCCCACAGAAGTAGAGTTGAGCCACTTGGAGAGATAGAGATGGTATTGTTTGAGGAGTGTTGTTTGACCGCCGGTGATCCTGAAATG
Olfr161	CGGCTCGCAGCGTGTAAACGTTGGAGGTGTAGGGAGTAAATTTAGGAAGGATGTTGTAGGATAAGAAAGGCACAAAGCTGATGGGTCATCTTTTGGAGAGATAGAGATGGTATTGTTTGAGGAGTGTTGTTTGACCGCCGGTGATCCTGAAATG
Olfr161	CGGCTCGCAGCGTGTAAACGTTAGGAAGGATGTTGTAGGATGTTTGAGGAGTGTTGTTTGATTGCCTGGAGAGTCCCAGAAGGAGGAACTCATTTGGAGGTGTAGGGAGTAAATTGGAGAGATAGAGATGGTATCCGCCGGTGATCCTGAAATG
Cpsf2	CGGCTCGCAGCGTGTAAACGGGGTAGTGGGAATGATTTATTGGAGTATTTGAAGGAGGAGTTGGGCTTGGAACTCGAGCCAAGTCAGAAAGATGAATGGAGGGTTAGAGGTAATGGAATGATAGTGGTTGATGACCGCCGGTGATCCTGAAATG
Cpsf2	CGGCTCGCAGCGTGTAAACGGGAGTATTTGAAGGAGGAGTTGGGTAGTGGGAATGATTTATTCCTGCGACTTAGAAAACTCCACCACGTTGTTGAATGGAGGGTTAGAGGTAATGGAATGATAGTGGTTGATGACCGCCGGTGATCCTGAAATG
Cpsf2	CGGCTCGCAGCGTGTAAACGGGAATGATAGTGGTTGATGATGGAGTATTTGAAGGAGGAGTTCTGACGTTGTTCAGGAGAGCCAGCGAGTAATGAATGGAGGGTTAGAGGTAATGGGTAGTGGGAATGATTTATCCGCCGGTGATCCTGAAATG
Cpsf2	CGGCTCGCAGCGTGTAAACGGAATGGAGGGTTAGAGGTAATGGAGTATTTGAAGGAGGAGTTATCCAGGAGTTGAGCAAGCTCCAGAACTCTTGGAATGATAGTGGTTGATGATGGGTAGTGGGAATGATTTATCCGCCGGTGATCCTGAAATG
Cpsf2	CGGCTCGCAGCGTGTAAACGGGAATGATAGTGGTTGATGATGGGTAGTGGGAATGATTTATTCCTCTTGTGGTTGAAGTCCACGGCATACACTGGAGTATTTGAAGGAGGAGTTGAATGGAGGGTTAGAGGTAACCGCCGGTGATCCTGAAATG
Cpsf2	CGGCTCGCAGCGTGTAAACGGGAATGATAGTGGTTGATGATGGGTAGTGGGAATGATTTATTACAAACCATGTCCTTTGCCTTTCAGGTTCATGGAGTATTTGAAGGAGGAGTTGAATGGAGGGTTAGAGGTAACCGCCGGTGATCCTGAAATG
Gab3	CGGCTCGCAGCGTGTAAACGAGTGTGGGATTGATGAGATATGGGATGTGATTTGTTAGGAATATTGCAAACTTGACTGATGCTGTGTACCCATGAGGTGGTTGGAAAGTTTGATGGGTGGTTTAGTGTGTGTTTCCGCCGGTGATCCTGAAATG
Gab3	CGGCTCGCAGCGTGTAAACGGAGGTGGTTGGAAAGTTTGATAGTGTGGGATTGATGAGATATACCTGCATTTCTTCCTCAGTCTTGGCTACTTGGGATGTGATTTGTTAGGAATGGGTGGTTTAGTGTGTGTTTCCGCCGGTGATCCTGAAATG
Gab3	CGGCTCGCAGCGTGTAAACGGGGATGTGATTTGTTAGGAATAGTGTGGGATTGATGAGATATAGGTAGAATGTACGGGAAGTGGTCTTGACATGAGGTGGTTGGAAAGTTTGATGGGTGGTTTAGTGTGTGTTTCCGCCGGTGATCCTGAAATG
Gab3	CGGCTCGCAGCGTGTAAACGAGTGTGGGATTGATGAGATATGAGGTGGTTGGAAAGTTTGATTGAAACCAGGGCCTGCATGTTTCCACACAGTGGGATGTGATTTGTTAGGAATGGGTGGTTTAGTGTGTGTTTCCGCCGGTGATCCTGAAATG
Gab3	CGGCTCGCAGCGTGTAAACGAGTGTGGGATTGATGAGATATGAGGTGGTTGGAAAGTTTGATACTGAGGTCTATCACACGGATGGGCTTGTTTGGGATGTGATTTGTTAGGAATGGGTGGTTTAGTGTGTGTTTCCGCCGGTGATCCTGAAATG
Gab3	CGGCTCGCAGCGTGTAAACGGGGATGTGATTTGTTAGGAATAGTGTGGGATTGATGAGATATATTCTAAGACATCAGGATTGCCACTCATGCTGGGTGGTTTAGTGTGTGTTTTGAGGTGGTTGGAAAGTTTGACCGCCGGTGATCCTGAAATG
Tcaf2	CGGCTCGCAGCGTGTAAACGGATAGTTGATGGTGGTGAAATAGTGTAGGGAGTTGGATGTATTCCCAGGGAAACTGAATAGCACCTTGTCACTGATGGTGTAAGAGTAGGAGTTGTGAAGATTTGAATGGGAGTCCGCCGGTGATCCTGAAATG
Tcaf2	CGGCTCGCAGCGTGTAAACGGATAGTTGATGGTGGTGAAATGTGAAGATTTGAATGGGAGTTCTTGGTCAAGGTGTCGTTGTAGGCATCAATTGATGGTGTAAGAGTAGGAGTTAGTGTAGGGAGTTGGATGTACCGCCGGTGATCCTGAAATG
Tcaf2	CGGCTCGCAGCGTGTAAACGAGTGTAGGGAGTTGGATGTATGTGAAGATTTGAATGGGAGTTCTTGGCCATAGAAAGAAACAGCAATGAGCATGATGGTGTAAGAGTAGGAGTTGATAGTTGATGGTGGTGAAACCGCCGGTGATCCTGAAATG
Tcaf2	CGGCTCGCAGCGTGTAAACGGATGGTGTAAGAGTAGGAGTTAGTGTAGGGAGTTGGATGTATCTGGGAAGGCTGCCTCCCCAATAAGAAGGATGTGAAGATTTGAATGGGAGTTGATAGTTGATGGTGGTGAAACCGCCGGTGATCCTGAAATG
Tcaf2	CGGCTCGCAGCGTGTAAACGAGTGTAGGGAGTTGGATGTATGATAGTTGATGGTGGTGAAATATTCTTTAGGGAGATCCCAGCTGGTCACTCTGATGGTGTAAGAGTAGGAGTTGTGAAGATTTGAATGGGAGTCCGCCGGTGATCCTGAAATG
Tcaf2	CGGCTCGCAGCGTGTAAACGGTGAAGATTTGAATGGGAGTTAGTGTAGGGAGTTGGATGTATAGGGCCTCAAAAGCAGCATCGGGAGTTGTTTGATAGTTGATGGTGGTGAAATGATGGTGTAAGAGTAGGAGTCCGCCGGTGATCCTGAAATG
Pex16	CGGCTCGCAGCGTGTAAACGTGGGATAGTATGTGGAAAGTTGTGTATGTGGTAGGTTTAGTTTTCCTCAGGATCCCGTCATTGAGCAGCACCTGATGATGTAGTAGTAAGGGTTGGATTGATTGTAGGGAGTGACCGCCGGTGATCCTGAAATG
Pex16	CGGCTCGCAGCGTGTAAACGGATGATGTAGTAGTAAGGGTTTGGGATAGTATGTGGAAAGTTAGCAGGTTCGAGGCAGAGTACACCAGTTCATGGATTGATTGTAGGGAGTGATGTGTATGTGGTAGGTTTAGTCCGCCGGTGATCCTGAAATG
Pex16	CGGCTCGCAGCGTGTAAACGGATGATGTAGTAGTAAGGGTTGTGTATGTGGTAGGTTTAGTTGACAGCTCGTGTGAATCGGAGAAGCGACCTTTGGGATAGTATGTGGAAAGTTGGATTGATTGTAGGGAGTGACCGCCGGTGATCCTGAAATG
Pex16	CGGCTCGCAGCGTGTAAACGTGGGATAGTATGTGGAAAGTTGATGATGTAGTAGTAAGGGTTAGCGACACAGGCAACTTTTTTCGAAGCTCCTGGATTGATTGTAGGGAGTGATGTGTATGTGGTAGGTTTAGTCCGCCGGTGATCCTGAAATG
Pex16	CGGCTCGCAGCGTGTAAACGGTGTATGTGGTAGGTTTAGTTGATGATGTAGTAGTAAGGGTTGGATGACGAGTCACATACTCCTGGTAGCGGTGGATTGATTGTAGGGAGTGATTGGGATAGTATGTGGAAAGTCCGCCGGTGATCCTGAAATG
Pex16	CGGCTCGCAGCGTGTAAACGTGGGATAGTATGTGGAAAGTTGTGTATGTGGTAGGTTTAGTTAGGCTCAGGAGCCGTAGCTTCTCCATCCTGTGGATTGATTGTAGGGAGTGATGATGATGTAGTAGTAAGGGTCCGCCGGTGATCCTGAAATG
Olfr1212	CGGCTCGCAGCGTGTAAACGGATGAAGATTGAGGGAAGAATGGGTATTAGTGGATTAGAGATGTAGAGGTCACGGAACAATTAGCAGGAACATGAGATTAGAGATGAGTTGGATAAGGGTTATGTGGTGATGTTCCGCCGGTGATCCTGAAATG
Olfr1212	CGGCTCGCAGCGTGTAAACGGGGTATTAGTGGATTAGAGATGAGATTAGAGATGAGTTGGATGTCTTGACGGCGAGCGTCTTTGCCACTGAGTGATGAAGATTGAGGGAAGAATAAGGGTTATGTGGTGATGTTCCGCCGGTGATCCTGAAATG
Olfr1212	CGGCTCGCAGCGTGTAAACGGGGTATTAGTGGATTAGAGATGAGATTAGAGATGAGTTGGATTAAGTCCTTGCTCAGGGGTCTTGTACAGCATAAGGGTTATGTGGTGATGTTTGATGAAGATTGAGGGAAGAACCGCCGGTGATCCTGAAATG
Olfr1212	CGGCTCGCAGCGTGTAAACGGATGAAGATTGAGGGAAGAATGGGTATTAGTGGATTAGAGATCATGTGTGCCTCCCCATGCCTTGCTATGCATAAGGGTTATGTGGTGATGTTTGAGATTAGAGATGAGTTGGACCGCCGGTGATCCTGAAATG
Olfr1212	CGGCTCGCAGCGTGTAAACGAAGGGTTATGTGGTGATGTTTGAGATTAGAGATGAGTTGGATCCATTTCCTTCTGGTTCACTTTAGTGACACTGGGTATTAGTGGATTAGAGATGATGAAGATTGAGGGAAGAACCGCCGGTGATCCTGAAATG
Olfr1212	CGGCTCGCAGCGTGTAAACGGGGTATTAGTGGATTAGAGATGAGATTAGAGATGAGTTGGATAAGACCAAGAGCCTCAATGTCAAGCTTGGATGATGAAGATTGAGGGAAGAATAAGGGTTATGTGGTGATGTTCCGCCGGTGATCCTGAAATG
Twf2	CGGCTCGCAGCGTGTAAACGATTGGAAGGGAAGTGAGAGTTGAGGTAGGGAGTATGTAGTTTCTTTACTGTCCCGAAGAGCTCATCCTTGATTGAGGTGGAAGTTTAGTAGGATAGGGATGGTTTAGTGAAGGTCCGCCGGTGATCCTGAAATG
Twf2	CGGCTCGCAGCGTGTAAACGATTGGAAGGGAAGTGAGAGTTGAGGTGGAAGTTTAGTAGGATGTGGCCGCCTCCAAACTCCTTCTTCACGGTTGAGGTAGGGAGTATGTAGTTTAGGGATGGTTTAGTGAAGGTCCGCCGGTGATCCTGAAATG
Twf2	CGGCTCGCAGCGTGTAAACGGAGGTAGGGAGTATGTAGTTTGAGGTGGAAGTTTAGTAGGATGGCGCGTGTGGCTGCATATAGCATCTTCAGTATTGGAAGGGAAGTGAGAGTTAGGGATGGTTTAGTGAAGGTCCGCCGGTGATCCTGAAATG
Twf2	CGGCTCGCAGCGTGTAAACGATTGGAAGGGAAGTGAGAGTTAGGGATGGTTTAGTGAAGGTTGACCAGGCCAGGAAAAGCCACTCGAAACCCTGAGGTGGAAGTTTAGTAGGATGAGGTAGGGAGTATGTAGTTCCGCCGGTGATCCTGAAATG
Twf2	CGGCTCGCAGCGTGTAAACGATTGGAAGGGAAGTGAGAGTTAGGGATGGTTTAGTGAAGGTTTGAGCATTCTGCGAATCAAGTCGGAAGAGGTGAGGTGGAAGTTTAGTAGGATGAGGTAGGGAGTATGTAGTTCCGCCGGTGATCCTGAAATG
Twf2	CGGCTCGCAGCGTGTAAACGGAGGTGGAAGTTTAGTAGGATGAGGTAGGGAGTATGTAGTTTAGGTAGCAGGGCTCTTGGGCGTCTAGCAGTTATTGGAAGGGAAGTGAGAGTTAGGGATGGTTTAGTGAAGGTCCGCCGGTGATCCTGAAATG
Onecut1	CGGCTCGCAGCGTGTAAACGGTAAGGGAGGTTTGTTGGTATGAGATGGGTGATTATGGTGTTATGGTGAGGGAACTTGTCGGACACGGTGGATATGGATGGTGTTGTGTGTATTGGAGTAAGAGGGTATTAGATCCGCCGGTGATCCTGAAATG
Onecut1	CGGCTCGCAGCGTGTAAACGGTAAGGGAGGTTTGTTGGTATATGGATGGTGTTGTGTGTATTGGTGGGCATGCTCATACCTGGGGGAGTTTCTGGAGTAAGAGGGTATTAGATTGAGATGGGTGATTATGGTGTCCGCCGGTGATCCTGAAATG
Onecut1	CGGCTCGCAGCGTGTAAACGGTAAGGGAGGTTTGTTGGTATGAGATGGGTGATTATGGTGTTATGGTCAGCTGTGCGTTCATCGTGATGCGGTATGGATGGTGTTGTGTGTATTGGAGTAAGAGGGTATTAGATCCGCCGGTGATCCTGAAATG
Onecut1	CGGCTCGCAGCGTGTAAACGGAGATGGGTGATTATGGTGTTGGAGTAAGAGGGTATTAGATTAAGGAGTCCAGTCTTCACATCGGCTGCCTGTATGGATGGTGTTGTGTGTATTGTAAGGGAGGTTTGTTGGTACCGCCGGTGATCCTGAAATG
Onecut1	CGGCTCGCAGCGTGTAAACGGGAGTAAGAGGGTATTAGATTGTAAGGGAGGTTTGTTGGTATTCTCACTGTGGGGATCTGTGTCTCTCGCTCTGAGATGGGTGATTATGGTGTTATGGATGGTGTTGTGTGTATCCGCCGGTGATCCTGAAATG
Onecut1	CGGCTCGCAGCGTGTAAACGGTAAGGGAGGTTTGTTGGTATGAGATGGGTGATTATGGTGTTGTGTGTGTCTTGCCTTCTCTCTTGCTCCCATGGAGTAAGAGGGTATTAGATTATGGATGGTGTTGTGTGTATCCGCCGGTGATCCTGAAATG
Unc13d	CGGCTCGCAGCGTGTAAACGGTAGTGTTGTGTGAAGGAGTTATTGGTGTAAGGGTGTGGTATTCGTCCCAGACGGGATTAAGTGTCTGGCTCTGGAATGATAGTGGTTGATGATGTTGAGTTGGGTATGTTGAACCGCCGGTGATCCTGAAATG
Unc13d	CGGCTCGCAGCGTGTAAACGGTTGAGTTGGGTATGTTGAATGTAGTGTTGTGTGAAGGAGTTATGGGTCTCCTCTTCCGGGATGGTGTGCTTTATTGGTGTAAGGGTGTGGTATGGAATGATAGTGGTTGATGACCGCCGGTGATCCTGAAATG
Unc13d	CGGCTCGCAGCGTGTAAACGGGAATGATAGTGGTTGATGATATTGGTGTAAGGGTGTGGTATCTGCTACACCAACCTTCTGCTCGATGCCCATGTTGAGTTGGGTATGTTGAATGTAGTGTTGTGTGAAGGAGTCCGCCGGTGATCCTGAAATG
Unc13d	CGGCTCGCAGCGTGTAAACGATTGGTGTAAGGGTGTGGTATGTTGAGTTGGGTATGTTGAATAACCCGCTGACATCTTTTCCCAGAATACCCTGTAGTGTTGTGTGAAGGAGTTGGAATGATAGTGGTTGATGACCGCCGGTGATCCTGAAATG
Unc13d	CGGCTCGCAGCGTGTAAACGATTGGTGTAAGGGTGTGGTATGGAATGATAGTGGTTGATGATAATACTGGCTTCTCGAGCTCCCTGACGCGCTGTTGAGTTGGGTATGTTGAATGTAGTGTTGTGTGAAGGAGTCCGCCGGTGATCCTGAAATG
Unc13d	CGGCTCGCAGCGTGTAAACGGTAGTGTTGTGTGAAGGAGTTGGAATGATAGTGGTTGATGATCAGGCTGCACCTGGAAAGCCTCCTGCAGATTATTGGTGTAAGGGTGTGGTATGTTGAGTTGGGTATGTTGAACCGCCGGTGATCCTGAAATG
Cdr1	CGGCTCGCAGCGTGTAAACGGGAGTAAGAGGGTATTAGATTTAGAGTTGATAGAGGGAGAATCCGAAAATCCAAGTCTTCCCGAAAATCCAATTGAATGGGAGTTGAGGAAATTAAGGGTTATGTGGTGATGTTCCGCCGGTGATCCTGAAATG
Cdr1	CGGCTCGCAGCGTGTAAACGAAGGGTTATGTGGTGATGTTTGGAGTAAGAGGGTATTAGATTGTCTTCCCAGAAATCCAAGTCTTCCCAGAATTGAATGGGAGTTGAGGAAATTTAGAGTTGATAGAGGGAGAACCGCCGGTGATCCTGAAATG
Cdr1	CGGCTCGCAGCGTGTAAACGGGAGTAAGAGGGTATTAGATTAAGGGTTATGTGGTGATGTTTAGTCTTCCCAGAAATCCGAGTCTTCCCAGATTGAATGGGAGTTGAGGAAATTTAGAGTTGATAGAGGGAGAACCGCCGGTGATCCTGAAATG
Cdr1	CGGCTCGCAGCGTGTAAACGTGAATGGGAGTTGAGGAAATTAAGGGTTATGTGGTGATGTTTAAATCCGAGTCTTCCCAGAAATCCAAGTCTTTAGAGTTGATAGAGGGAGAATGGAGTAAGAGGGTATTAGATCCGCCGGTGATCCTGAAATG
Cdr1	CGGCTCGCAGCGTGTAAACGGGAGTAAGAGGGTATTAGATTTAGAGTTGATAGAGGGAGAATTTCCCAGAAGTCCAAGTCTTCCCAGAAGTCTTGAATGGGAGTTGAGGAAATTAAGGGTTATGTGGTGATGTTCCGCCGGTGATCCTGAAATG
Cdr1	CGGCTCGCAGCGTGTAAACGGGAGTAAGAGGGTATTAGATTTAGAGTTGATAGAGGGAGAATCTTCCCAAAGATCCACTTCTTCCCAGTAATTAAGGGTTATGTGGTGATGTTTTGAATGGGAGTTGAGGAAATCCGCCGGTGATCCTGAAATG
Grid2ip	CGGCTCGCAGCGTGTAAACGGAGATGGGTGATTATGGTGTTGAGATAATGGATTGGTGGATTGAAGCGCTCGAGAGCTCGGCAGACTCCATATAGTTGGGTATGGAGAAAGGTTTGAATGGGAGTTGAGGAAATCCGCCGGTGATCCTGAAATG
Grid2ip	CGGCTCGCAGCGTGTAAACGTGAATGGGAGTTGAGGAAATTGAGATAATGGATTGGTGGATTAGTGAGGAGGTGGTCCAGCTGCTGGCTGAATGAGATGGGTGATTATGGTGTTAGTTGGGTATGGAGAAAGGTCCGCCGGTGATCCTGAAATG
Grid2ip	CGGCTCGCAGCGTGTAAACGAGTTGGGTATGGAGAAAGGTTGAGATGGGTGATTATGGTGTTTCCCCTGGACTCGGATACTGGAAGGCAGGATGAGATAATGGATTGGTGGATTTGAATGGGAGTTGAGGAAATCCGCCGGTGATCCTGAAATG
Grid2ip	CGGCTCGCAGCGTGTAAACGTGAATGGGAGTTGAGGAAATTAGTTGGGTATGGAGAAAGGTTCCGGGTCGGGGAATCCAGAGAATCTGAATCTGAGATAATGGATTGGTGGATTGAGATGGGTGATTATGGTGTCCGCCGGTGATCCTGAAATG
Grid2ip	CGGCTCGCAGCGTGTAAACGGAGATGGGTGATTATGGTGTTAGTTGGGTATGGAGAAAGGTTAAAGGGACCGGTCCTTCCTCTACCACCAGCTTGAATGGGAGTTGAGGAAATTGAGATAATGGATTGGTGGATCCGCCGGTGATCCTGAAATG
Grid2ip	CGGCTCGCAGCGTGTAAACGTGAATGGGAGTTGAGGAAATTAGTTGGGTATGGAGAAAGGTTCATTGAGGAAGAGGATCCGGTCACCTGACTTGAGATGGGTGATTATGGTGTTGAGATAATGGATTGGTGGATCCGCCGGTGATCCTGAAATG
Tfam	CGGCTCGCAGCGTGTAAACGAGATGGGTGAGTGAGTAAGTTATGAGATGGATGTGGAGTTTTCTGAACGAGGTCTTTTTGGTTTTCCAAGCATATAGGAAATGGTGGTAGTGTTGTAGTGTTGTGTGAAGGAGTCCGCCGGTGATCCTGAAATG
Tfam	CGGCTCGCAGCGTGTAAACGAGATGGGTGAGTGAGTAAGTTGTAGTGTTGTGTGAAGGAGTTTCTGCCGGGCCTCCTTCTCCATACCCATCATATAGGAAATGGTGGTAGTGTTATGAGATGGATGTGGAGTTTCCGCCGGTGATCCTGAAATG
Tfam	CGGCTCGCAGCGTGTAAACGATGAGATGGATGTGGAGTTTTGTAGTGTTGTGTGAAGGAGTTGACTTGGAGTTAGCTGCTCTTTATACTTGCTAGATGGGTGAGTGAGTAAGTTATAGGAAATGGTGGTAGTGTCCGCCGGTGATCCTGAAATG
Tfam	CGGCTCGCAGCGTGTAAACGATGAGATGGATGTGGAGTTTTGTAGTGTTGTGTGAAGGAGTTCAGCTTCTTTGTATGCTTTCCACTCAGCTTTATAGGAAATGGTGGTAGTGTTAGATGGGTGAGTGAGTAAGTCCGCCGGTGATCCTGAAATG
Tfam	CGGCTCGCAGCGTGTAAACGAGATGGGTGAGTGAGTAAGTTGTAGTGTTGTGTGAAGGAGTTCTTTTTTTCTGCTTCTGGTAGCTCCCTCCATATAGGAAATGGTGGTAGTGTTATGAGATGGATGTGGAGTTTCCGCCGGTGATCCTGAAATG
Tfam	CGGCTCGCAGCGTGTAAACGATAGGAAATGGTGGTAGTGTTAGATGGGTGAGTGAGTAAGTTCAGGGCTGCAATTTTCCTAACCAATTCTGATGTAGTGTTGTGTGAAGGAGTTATGAGATGGATGTGGAGTTTCCGCCGGTGATCCTGAAATG
Gstm6	CGGCTCGCAGCGTGTAAACGGTAGGAAGAGGGATGGATAATGAAGTGAGGTAGAAGATTGTTTCCAGCTTGAACTTGTCATTCAGCCACTGGTAGAGGTGAAGTAGTGTAGTATTGAATGGGAGTTGAGGAAATCCGCCGGTGATCCTGAAATG
Gstm6	CGGCTCGCAGCGTGTAAACGGAAGTGAGGTAGAAGATTGTTTGAATGGGAGTTGAGGAAATTGTCCCCCATGGCGTATCTCTTCTCTTCATATAGAGGTGAAGTAGTGTAGTATGTAGGAAGAGGGATGGATAACCGCCGGTGATCCTGAAATG
Gstm6	CGGCTCGCAGCGTGTAAACGAGAGGTGAAGTAGTGTAGTATGAAGTGAGGTAGAAGATTGTTATAGCCTGTTTCTGTGTATTCCAGGAGCAGTTGAATGGGAGTTGAGGAAATTGTAGGAAGAGGGATGGATAACCGCCGGTGATCCTGAAATG
Gstm6	CGGCTCGCAGCGTGTAAACGTGAATGGGAGTTGAGGAAATTGTAGGAAGAGGGATGGATAATCCTTGTGTGACCCATCAATTAAGTAGGGCATGAAGTGAGGTAGAAGATTGTTAGAGGTGAAGTAGTGTAGTACCGCCGGTGATCCTGAAATG
Gstm6	CGGCTCGCAGCGTGTAAACGGAAGTGAGGTAGAAGATTGTTAGAGGTGAAGTAGTGTAGTATATGGCGTGACCCAGTCCACGGATATCCCAATGTAGGAAGAGGGATGGATAATTGAATGGGAGTTGAGGAAATCCGCCGGTGATCCTGAAATG
Gstm6	CGGCTCGCAGCGTGTAAACGGAAGTGAGGTAGAAGATTGTTAGAGGTGAAGTAGTGTAGTATGAGTCACGGGCATGATTGCTATTCCAGCCTTTGAATGGGAGTTGAGGAAATTGTAGGAAGAGGGATGGATAACCGCCGGTGATCCTGAAATG
Adh7	CGGCTCGCAGCGTGTAAACGGAAGGTTGTAGTTAGGATGTTAGGTTTGGATTTGTATGGGATCACTCTCCACAACCCCAACTGCTTCATGTCTTAATGGGAAGGTGAAAGTGTTGGATGTTATGAGTGTTGGGTCCGCCGGTGATCCTGAAATG
Adh7	CGGCTCGCAGCGTGTAAACGTAATGGGAAGGTGAAAGTGTTGGATGTTATGAGTGTTGGGTTCCACAATCACTGGAAACTTAGACACCATCGTGAAGGTTGTAGTTAGGATGTTAGGTTTGGATTTGTATGGGACCGCCGGTGATCCTGAAATG
Adh7	CGGCTCGCAGCGTGTAAACGAGGTTTGGATTTGTATGGGATGGATGTTATGAGTGTTGGGTTTTATATGGTCATCTGTGCGACAGATTCCTGTTAATGGGAAGGTGAAAGTGTTGAAGGTTGTAGTTAGGATGTCCGCCGGTGATCCTGAAATG
Adh7	CGGCTCGCAGCGTGTAAACGGGATGTTATGAGTGTTGGGTTTAATGGGAAGGTGAAAGTGTTGGCCAAAATCTTAACACGGACTTCCTTAGCTGAAGGTTGTAGTTAGGATGTTAGGTTTGGATTTGTATGGGACCGCCGGTGATCCTGAAATG
Adh7	CGGCTCGCAGCGTGTAAACGTAATGGGAAGGTGAAAGTGTTGAAGGTTGTAGTTAGGATGTTGTGGGGCCACCTCGATTTCCTCAATGGAGATGGATGTTATGAGTGTTGGGTTAGGTTTGGATTTGTATGGGACCGCCGGTGATCCTGAAATG
Adh7	CGGCTCGCAGCGTGTAAACGAGGTTTGGATTTGTATGGGATGGATGTTATGAGTGTTGGGTTTCACTCCCCATAGGACAGCCGCTTTGCACTTTAATGGGAAGGTGAAAGTGTTGAAGGTTGTAGTTAGGATGTCCGCCGGTGATCCTGAAATG
Pex5	CGGCTCGCAGCGTGTAAACGTGTGGAGAAGTATGTGTGATTGTGGGTGGGTTGAATAAGAATTTCTCCTCAGACTGCTCCAGATACTCCTCATGAATAAGGTAGTGTGTGTGATGTGAAGTGGAAGGTGAGATTCCGCCGGTGATCCTGAAATG
Pex5	CGGCTCGCAGCGTGTAAACGGTGAAGTGGAAGGTGAGATTTTGTGGAGAAGTATGTGTGATTCACGGACAGTGGGTCTGTAACTTCGGCGATTGAATAAGGTAGTGTGTGTGATGTGGGTGGGTTGAATAAGAACCGCCGGTGATCCTGAAATG
Pex5	CGGCTCGCAGCGTGTAAACGGAATAAGGTAGTGTGTGTGATGTGAAGTGGAAGGTGAGATTTGAATTCTTGGGACCAGTCGGTCTCATTATATTGTGGAGAAGTATGTGTGATTGTGGGTGGGTTGAATAAGAACCGCCGGTGATCCTGAAATG
Pex5	CGGCTCGCAGCGTGTAAACGGAATAAGGTAGTGTGTGTGATGTGAAGTGGAAGGTGAGATTTGGCCCAATTCTCAGACAAGGCCAAATCTGCTGTGGGTGGGTTGAATAAGAATTGTGGAGAAGTATGTGTGATCCGCCGGTGATCCTGAAATG
Pex5	CGGCTCGCAGCGTGTAAACGGAATAAGGTAGTGTGTGTGATTGTGGAGAAGTATGTGTGATTTGGCGAAAGTTTGACTGTTCAATCTCCTGCTGTGAAGTGGAAGGTGAGATTTGTGGGTGGGTTGAATAAGAACCGCCGGTGATCCTGAAATG
Pex5	CGGCTCGCAGCGTGTAAACGGTGAAGTGGAAGGTGAGATTTGTGGGTGGGTTGAATAAGAATAGGAGGTCATCCATCTTGAAGGTCTGAGGGTGAATAAGGTAGTGTGTGTGATTGTGGAGAAGTATGTGTGATCCGCCGGTGATCCTGAAATG
Pkn1	CGGCTCGCAGCGTGTAAACGGGGATGTATTGAAGGAGGATTGGATGTTATGAGTGTTGGGTTAGTGTCAGGGGCGACTTTCTCAAGGGGCTGTGTGGGAGATTGATTAGAGGTTAGGTTTGGATTTGTATGGGACCGCCGGTGATCCTGAAATG
Pkn1	CGGCTCGCAGCGTGTAAACGGGATGTTATGAGTGTTGGGTTGTGGGAGATTGATTAGAGGTTCTTGCTGCTGCCATTGCTATAGGTCTGGATTGGGATGTATTGAAGGAGGATTAGGTTTGGATTTGTATGGGACCGCCGGTGATCCTGAAATG
Pkn1	CGGCTCGCAGCGTGTAAACGGGATGTTATGAGTGTTGGGTTAGGTTTGGATTTGTATGGGATCATGTTCTCTGCCCCCTGTTTGACCTTGAGTGGGATGTATTGAAGGAGGATTGTGGGAGATTGATTAGAGGTCCGCCGGTGATCCTGAAATG
Pkn1	CGGCTCGCAGCGTGTAAACGGGATGTTATGAGTGTTGGGTTGGGATGTATTGAAGGAGGATTCCACTCTGCTCAGGTTGGTGGATGAGCAGATAGGTTTGGATTTGTATGGGATGTGGGAGATTGATTAGAGGTCCGCCGGTGATCCTGAAATG
Pkn1	CGGCTCGCAGCGTGTAAACGAGGTTTGGATTTGTATGGGATGTGGGAGATTGATTAGAGGTTGCAAGGGATTGGGTAGCATCGCTTCCAGCTTGGATGTTATGAGTGTTGGGTTGGGATGTATTGAAGGAGGATCCGCCGGTGATCCTGAAATG
Pkn1	CGGCTCGCAGCGTGTAAACGAGGTTTGGATTTGTATGGGATGGATGTTATGAGTGTTGGGTTGTCAGGCAGCACCACATGTGCATGCAGCTCTGTGGGAGATTGATTAGAGGTTGGGATGTATTGAAGGAGGATCCGCCGGTGATCCTGAAATG
Itga1	CGGCTCGCAGCGTGTAAACGAGGTAATGAGTTAGAGGTGATGATAGTTGATGGTGGTGAAATGCCTTCTTCGTTTTCATACTGTTGAACGGTTTGAAATAGGGATTAGAGGGTTGATGAAGATTGAGGGAAGAACCGCCGGTGATCCTGAAATG
Itga1	CGGCTCGCAGCGTGTAAACGGATGAAGATTGAGGGAAGAATAGGTAATGAGTTAGAGGTGATCCACTGGACCACTGAAGCTCATGGAGTTTTTTGAAATAGGGATTAGAGGGTTGATAGTTGATGGTGGTGAAACCGCCGGTGATCCTGAAATG
Itga1	CGGCTCGCAGCGTGTAAACGAGGTAATGAGTTAGAGGTGATGATGAAGATTGAGGGAAGAATAACGTTGAAGGAGATGCAGACGCCTAGGATTGATAGTTGATGGTGGTGAAATTGAAATAGGGATTAGAGGGTCCGCCGGTGATCCTGAAATG
Itga1	CGGCTCGCAGCGTGTAAACGGATGAAGATTGAGGGAAGAATTGAAATAGGGATTAGAGGGTTGCTACAGTGACCTCTAGGCTAGCAGGACGCTGATAGTTGATGGTGGTGAAATAGGTAATGAGTTAGAGGTGACCGCCGGTGATCCTGAAATG
Itga1	CGGCTCGCAGCGTGTAAACGTGAAATAGGGATTAGAGGGTTGATGAAGATTGAGGGAAGAATCTGCTGGAACCAGCGACGTACTGGTTCGTGTAGGTAATGAGTTAGAGGTGATGATAGTTGATGGTGGTGAAACCGCCGGTGATCCTGAAATG
Itga1	CGGCTCGCAGCGTGTAAACGGATGAAGATTGAGGGAAGAATTGAAATAGGGATTAGAGGGTTGCAGCGCCCTGGAGCGGTGGAAGAGTAATTTGATAGTTGATGGTGGTGAAATAGGTAATGAGTTAGAGGTGACCGCCGGTGATCCTGAAATG
Cggbp1	CGGCTCGCAGCGTGTAAACGGTTATGGAGATTGATAGGGATTTGAGTGGATGGAGTGTAATTATCGGCCTTCTCCAGGGGGATGTTGGCTTCTGAGGGTTTGTAAGGTGAATATGGGTAGTGGGAATGATTTATCCGCCGGTGATCCTGAAATG
Cggbp1	CGGCTCGCAGCGTGTAAACGGTTATGGAGATTGATAGGGATTTGAGTGGATGGAGTGTAATTCTGGATAACACTGGCTTTCTCTGTTTGCGCTGGGTAGTGGGAATGATTTATTGAGGGTTTGTAAGGTGAATACCGCCGGTGATCCTGAAATG
Cggbp1	CGGCTCGCAGCGTGTAAACGGTTATGGAGATTGATAGGGATTTGAGTGGATGGAGTGTAATTTTTGACTTGAGGTGGTCACTAATGGCAGACTGGGTAGTGGGAATGATTTATTGAGGGTTTGTAAGGTGAATACCGCCGGTGATCCTGAAATG
Cggbp1	CGGCTCGCAGCGTGTAAACGGGGTAGTGGGAATGATTTATTTTGAGTGGATGGAGTGTAATTTTGCAAGAGGTGCAGAAGAGTTTGCCTCCATGTTATGGAGATTGATAGGGATGAGGGTTTGTAAGGTGAATACCGCCGGTGATCCTGAAATG
Cggbp1	CGGCTCGCAGCGTGTAAACGGGGTAGTGGGAATGATTTATTGAGGGTTTGTAAGGTGAATATAGAGGGGTTACGTACAAAGCAGTCTTAGAATTTGAGTGGATGGAGTGTAATTGTTATGGAGATTGATAGGGACCGCCGGTGATCCTGAAATG
Cggbp1	CGGCTCGCAGCGTGTAAACGGTTATGGAGATTGATAGGGATTTGAGTGGATGGAGTGTAATTGACGCATCCAATCCGAGCGACTTCGCGTTCTGAGGGTTTGTAAGGTGAATATGGGTAGTGGGAATGATTTATCCGCCGGTGATCCTGAAATG
Fbl	CGGCTCGCAGCGTGTAAACGAGGAGGAGGGTAATGATAGATGGGATTAGGAGAAGATGTTTTGGCTCTGTACTCAATTTTGTCATCTCCTTCTGAATGTTAGGTTAGTTGGGATGGATAGTAGGGTTAGAGGAACCGCCGGTGATCCTGAAATG
Fbl	CGGCTCGCAGCGTGTAAACGGAATGTTAGGTTAGTTGGGATAGGAGGAGGGTAATGATAGATTACACAGACTCTCCAGGGACCAGATTCTTTTGGGATTAGGAGAAGATGTTTTGGATAGTAGGGTTAGAGGAACCGCCGGTGATCCTGAAATG
Fbl	CGGCTCGCAGCGTGTAAACGGGATAGTAGGGTTAGAGGAATAGGAGGAGGGTAATGATAGATGTGACAAGGGCATCCTCCTTTCCGCGACAGTGAATGTTAGGTTAGTTGGGATGGGATTAGGAGAAGATGTTTCCGCCGGTGATCCTGAAATG
Fbl	CGGCTCGCAGCGTGTAAACGGAATGTTAGGTTAGTTGGGATAGGAGGAGGGTAATGATAGATGGCTTCATTACTGCGTTCTGGTCGCGCGATTGGATAGTAGGGTTAGAGGAATGGGATTAGGAGAAGATGTTTCCGCCGGTGATCCTGAAATG
Fbl	CGGCTCGCAGCGTGTAAACGAGGAGGAGGGTAATGATAGATGGGATTAGGAGAAGATGTTTTGACTCCACGAGTCTCAGGCTTTCGCACGTGTGGATAGTAGGGTTAGAGGAATGAATGTTAGGTTAGTTGGGACCGCCGGTGATCCTGAAATG
Fbl	CGGCTCGCAGCGTGTAAACGGAATGTTAGGTTAGTTGGGATAGGAGGAGGGTAATGATAGATCATGACGATGCGGCTCCACCATCACATTCTTGGATAGTAGGGTTAGAGGAATGGGATTAGGAGAAGATGTTTCCGCCGGTGATCCTGAAATG
Arhgap8	CGGCTCGCAGCGTGTAAACGGTGAAGATTTGAATGGGAGTTGAGGTGGTTGGAAAGTTTGATTATTGCAGGCTGACGCCAAACTGCTGGGTGTGTGGATGATGTAGTGAGGATTAGTGTAGGGAGTTGGATGTACCGCCGGTGATCCTGAAATG
Arhgap8	CGGCTCGCAGCGTGTAAACGAGTGTAGGGAGTTGGATGTATGTGGATGATGTAGTGAGGATTGACCTTTGTGCAGGTTTTGCAGTTTCTCGTTGTGAAGATTTGAATGGGAGTTGAGGTGGTTGGAAAGTTTGACCGCCGGTGATCCTGAAATG
Arhgap8	CGGCTCGCAGCGTGTAAACGAGTGTAGGGAGTTGGATGTATGTGGATGATGTAGTGAGGATTATACCGCACTACTTCCGGGGGGATGAGCAGTGTGAAGATTTGAATGGGAGTTGAGGTGGTTGGAAAGTTTGACCGCCGGTGATCCTGAAATG
Arhgap8	CGGCTCGCAGCGTGTAAACGGTGAAGATTTGAATGGGAGTTAGTGTAGGGAGTTGGATGTATTGAAGGTGTTCTCGGAGCTCACGCAGGTTGTGAGGTGGTTGGAAAGTTTGATGTGGATGATGTAGTGAGGATCCGCCGGTGATCCTGAAATG
Arhgap8	CGGCTCGCAGCGTGTAAACGGTGAAGATTTGAATGGGAGTTAGTGTAGGGAGTTGGATGTATCTGCAGTAGGTGACTTTTTTCCCAAACTTGTGTGGATGATGTAGTGAGGATTGAGGTGGTTGGAAAGTTTGACCGCCGGTGATCCTGAAATG
Arhgap8	CGGCTCGCAGCGTGTAAACGGTGAAGATTTGAATGGGAGTTAGTGTAGGGAGTTGGATGTATGTCCAGTGTGTACTTCAGATACTCCAGCAGTGAGGTGGTTGGAAAGTTTGATGTGGATGATGTAGTGAGGATCCGCCGGTGATCCTGAAATG
Itgb3	CGGCTCGCAGCGTGTAAACGGTTATGGAGATTGATAGGGATGGGAGAATGAGGTGTAATGTTAGGACTCCCACTGTGGTCCCAGGAATGAGCTAGTTGGGTATGGAGAAAGGTTGATGATGTAGTAGTAAGGGTCCGCCGGTGATCCTGAAATG
Itgb3	CGGCTCGCAGCGTGTAAACGAGTTGGGTATGGAGAAAGGTTGATGATGTAGTAGTAAGGGTTCATCATTGGGCAGGACAATGCCTGCCAGCCTGTTATGGAGATTGATAGGGATGGGAGAATGAGGTGTAATGTCCGCCGGTGATCCTGAAATG
Itgb3	CGGCTCGCAGCGTGTAAACGGTTATGGAGATTGATAGGGATGGGAGAATGAGGTGTAATGTTTCCGTGGTAAACACTAGCAAATGGGATGCGTAGTTGGGTATGGAGAAAGGTTGATGATGTAGTAGTAAGGGTCCGCCGGTGATCCTGAAATG
Itgb3	CGGCTCGCAGCGTGTAAACGGGGAGAATGAGGTGTAATGTTGTTATGGAGATTGATAGGGATGTACATGTACGGCGATACAGGCTTGTCCACTGATGATGTAGTAGTAAGGGTTAGTTGGGTATGGAGAAAGGTCCGCCGGTGATCCTGAAATG
Itgb3	CGGCTCGCAGCGTGTAAACGAGTTGGGTATGGAGAAAGGTTGATGATGTAGTAGTAAGGGTTGTAAGCTTGCGCATCTGAGAGGCCAACTTGTGGGAGAATGAGGTGTAATGTTGTTATGGAGATTGATAGGGACCGCCGGTGATCCTGAAATG
Itgb3	CGGCTCGCAGCGTGTAAACGAGTTGGGTATGGAGAAAGGTTGATGATGTAGTAGTAAGGGTTTCCTTCAGCAGGTTCTCCTTCAGGTTACATTGTTATGGAGATTGATAGGGATGGGAGAATGAGGTGTAATGTCCGCCGGTGATCCTGAAATG
Jag2	CGGCTCGCAGCGTGTAAACGTAATGGGAAGGTGAAAGTGTTAGATGGGTGAGTGAGTAAGTTGAGTGGTGTCATTGTCCCAGTCCCAGGCCTTTTGAGTGGATGGAGTGTAATTATGAGGAAAGTGGTGTGAGACCGCCGGTGATCCTGAAATG
Jag2	CGGCTCGCAGCGTGTAAACGAGATGGGTGAGTGAGTAAGTTTTGAGTGGATGGAGTGTAATTTTTACACACGGCTTCTTTGCATTCTTTGCCTATGAGGAAAGTGGTGTGAGATTAATGGGAAGGTGAAAGTGTCCGCCGGTGATCCTGAAATG
Jag2	CGGCTCGCAGCGTGTAAACGTTGAGTGGATGGAGTGTAATTTAATGGGAAGGTGAAAGTGTTCTGGTCGCAGGTATAGTGGCCAAAGAAGTCTATGAGGAAAGTGGTGTGAGATAGATGGGTGAGTGAGTAAGTCCGCCGGTGATCCTGAAATG
Jag2	CGGCTCGCAGCGTGTAAACGAGATGGGTGAGTGAGTAAGTTATGAGGAAAGTGGTGTGAGATCGGCAGAACTTGTTGCAGGTGGCACTGTAGTTAATGGGAAGGTGAAAGTGTTTTGAGTGGATGGAGTGTAATCCGCCGGTGATCCTGAAATG
Jag2	CGGCTCGCAGCGTGTAAACGATGAGGAAAGTGGTGTGAGATTAATGGGAAGGTGAAAGTGTTTTCTCATCACAGCGTACTCGGATCTGCAGCTTTGAGTGGATGGAGTGTAATTAGATGGGTGAGTGAGTAAGTCCGCCGGTGATCCTGAAATG
Jag2	CGGCTCGCAGCGTGTAAACGTTGAGTGGATGGAGTGTAATTTAATGGGAAGGTGAAAGTGTTTCTTCCAGCGGTCCTCGGGGTTGATCATGCTATGAGGAAAGTGGTGTGAGATAGATGGGTGAGTGAGTAAGTCCGCCGGTGATCCTGAAATG
5430403G16Rik	CGGCTCGCAGCGTGTAAACGGTTATGGAGATTGATAGGGATAGTGTGGGATTGATGAGATATGACTAGCATTGCGTACAAAGGCTTTACCGCTGTTTGAGGAGTGTTGTTTGATATGAGATGGATGTGGAGTTTCCGCCGGTGATCCTGAAATG
5430403G16Rik	CGGCTCGCAGCGTGTAAACGGTTTGAGGAGTGTTGTTTGATGTTATGGAGATTGATAGGGATGATGACTGTGTCCTGTAAAGGCTTTACCACTATGAGATGGATGTGGAGTTTTAGTGTGGGATTGATGAGATACCGCCGGTGATCCTGAAATG
5430403G16Rik	CGGCTCGCAGCGTGTAAACGAGTGTGGGATTGATGAGATATATGAGATGGATGTGGAGTTTTTGCCTACAGCAATGAGGTTTGTGTAGTTCTTGTTTGAGGAGTGTTGTTTGATGTTATGGAGATTGATAGGGACCGCCGGTGATCCTGAAATG
5430403G16Rik	CGGCTCGCAGCGTGTAAACGATGAGATGGATGTGGAGTTTTGTTTGAGGAGTGTTGTTTGATGCACCCTAAACAGCATTCAGCCTCAGGACGTGTTATGGAGATTGATAGGGATAGTGTGGGATTGATGAGATACCGCCGGTGATCCTGAAATG
5430403G16Rik	CGGCTCGCAGCGTGTAAACGATGAGATGGATGTGGAGTTTTAGTGTGGGATTGATGAGATATGAGCACAGAACAGGGGACCAATCAAGTAGGTGTTTGAGGAGTGTTGTTTGATGTTATGGAGATTGATAGGGACCGCCGGTGATCCTGAAATG
5430403G16Rik	CGGCTCGCAGCGTGTAAACGGTTATGGAGATTGATAGGGATAGTGTGGGATTGATGAGATATCGAAACAGGCTCCAATGCACCCGGAAAAACTGTTTGAGGAGTGTTGTTTGATATGAGATGGATGTGGAGTTTCCGCCGGTGATCCTGAAATG
Shroom4	CGGCTCGCAGCGTGTAAACGGAGATTAGAGATGAGTTGGATGTGAAGTGGAAGGTGAGATTTTGGTCATCAGTGACTTTAATCGGCCCTGGGTGGATAGTAGGGTTAGAGGAATGGGATTAGGAGAAGATGTTTCCGCCGGTGATCCTGAAATG
Shroom4	CGGCTCGCAGCGTGTAAACGGGATAGTAGGGTTAGAGGAATGAGATTAGAGATGAGTTGGATGCATGACACAGTCTGTAGAGGGTGGTTCCTTGGGATTAGGAGAAGATGTTTTGTGAAGTGGAAGGTGAGATTCCGCCGGTGATCCTGAAATG
Shroom4	CGGCTCGCAGCGTGTAAACGGGGATTAGGAGAAGATGTTTTGTGAAGTGGAAGGTGAGATTTAGCTGGCTGAGAAGGAGCTATAGGCTGAGTTGAGATTAGAGATGAGTTGGATGGATAGTAGGGTTAGAGGAACCGCCGGTGATCCTGAAATG
Shroom4	CGGCTCGCAGCGTGTAAACGGGGATTAGGAGAAGATGTTTTGGATAGTAGGGTTAGAGGAATGCCTTCGTAGGTAGGTTGGCCTGGCTGTTCTGTGAAGTGGAAGGTGAGATTTGAGATTAGAGATGAGTTGGACCGCCGGTGATCCTGAAATG
Shroom4	CGGCTCGCAGCGTGTAAACGGAGATTAGAGATGAGTTGGATGGGATTAGGAGAAGATGTTTTACTCACGTCACTAGTGTTGCAACCGGAATGTGTGAAGTGGAAGGTGAGATTTGGATAGTAGGGTTAGAGGAACCGCCGGTGATCCTGAAATG
Shroom4	CGGCTCGCAGCGTGTAAACGGAGATTAGAGATGAGTTGGATGTGAAGTGGAAGGTGAGATTTAAGCTGAAGGCTTCAGAAGGGAAATGCATGTGGATAGTAGGGTTAGAGGAATGGGATTAGGAGAAGATGTTTCCGCCGGTGATCCTGAAATG
4930579F01Rik	CGGCTCGCAGCGTGTAAACGGGGATTATGGGTTTGTAGTATGGAGTATTTGAAGGAGGAGTTTTCTGGGATGAGGCGTGTGCCTGACTATAATGAATAAGGTAGTGTGTGTGATAGATGGGTGAGTGAGTAAGTCCGCCGGTGATCCTGAAATG
4930579F01Rik	CGGCTCGCAGCGTGTAAACGGGAGTATTTGAAGGAGGAGTTGAATAAGGTAGTGTGTGTGATGCAGCCTCCGACACTCTCCATCACGTGTCTTGGGATTATGGGTTTGTAGTATAGATGGGTGAGTGAGTAAGTCCGCCGGTGATCCTGAAATG
4930579F01Rik	CGGCTCGCAGCGTGTAAACGGAATAAGGTAGTGTGTGTGATAGATGGGTGAGTGAGTAAGTTGCTTTGTACTCTGAGAACGGCTTTAAAAGCTGGAGTATTTGAAGGAGGAGTTGGGATTATGGGTTTGTAGTACCGCCGGTGATCCTGAAATG
4930579F01Rik	CGGCTCGCAGCGTGTAAACGGAATAAGGTAGTGTGTGTGATAGATGGGTGAGTGAGTAAGTTTAGAAGCTCAGGTCTGCCGATGGCCTTCCATGGAGTATTTGAAGGAGGAGTTGGGATTATGGGTTTGTAGTACCGCCGGTGATCCTGAAATG
4930579F01Rik	CGGCTCGCAGCGTGTAAACGGGGATTATGGGTTTGTAGTATAGATGGGTGAGTGAGTAAGTTCCTCATATTGGGTCTCGGCTGAATTTTGTTTGGAGTATTTGAAGGAGGAGTTGAATAAGGTAGTGTGTGTGACCGCCGGTGATCCTGAAATG
4930579F01Rik	CGGCTCGCAGCGTGTAAACGGGGATTATGGGTTTGTAGTATGAATAAGGTAGTGTGTGTGATAAACAGCTGACTGTCTGATGCCTCCAAAAGTGGAGTATTTGAAGGAGGAGTTAGATGGGTGAGTGAGTAAGTCCGCCGGTGATCCTGAAATG
Tiparp	CGGCTCGCAGCGTGTAAACGAGTGTGGGATTGATGAGATATATAGGAAATGGTGGTAGTGTTCAGCCTTCGTAGTTGGTCAAATTCAGTTGTTGAATAAGGTAGTGTGTGTGATGTAAGGGAGGTTTGTTGGTACCGCCGGTGATCCTGAAATG
Tiparp	CGGCTCGCAGCGTGTAAACGGAATAAGGTAGTGTGTGTGATATAGGAAATGGTGGTAGTGTTCATTCAAATCTGCCCAAAAGTCTTGTCCTCTAGTGTGGGATTGATGAGATATGTAAGGGAGGTTTGTTGGTACCGCCGGTGATCCTGAAATG
Tiparp	CGGCTCGCAGCGTGTAAACGAGTGTGGGATTGATGAGATATGTAAGGGAGGTTTGTTGGTATGGGAAGCTTCCTCACTTTTGTCTTGGAAGATGAATAAGGTAGTGTGTGTGATATAGGAAATGGTGGTAGTGTCCGCCGGTGATCCTGAAATG
Tiparp	CGGCTCGCAGCGTGTAAACGGTAAGGGAGGTTTGTTGGTATGAATAAGGTAGTGTGTGTGATGCTCAGTACTCAACTTATCACTGGTATCCATATAGGAAATGGTGGTAGTGTTAGTGTGGGATTGATGAGATACCGCCGGTGATCCTGAAATG
Tiparp	CGGCTCGCAGCGTGTAAACGAGTGTGGGATTGATGAGATATGAATAAGGTAGTGTGTGTGATTGTCTTGGAAAGCTCCTGGTACATAATCCATGTAAGGGAGGTTTGTTGGTATATAGGAAATGGTGGTAGTGTCCGCCGGTGATCCTGAAATG
Tiparp	CGGCTCGCAGCGTGTAAACGGTAAGGGAGGTTTGTTGGTATGAATAAGGTAGTGTGTGTGATTACGCAGTCAGGACTTGTAGGAACATCACCTAGTGTGGGATTGATGAGATATATAGGAAATGGTGGTAGTGTCCGCCGGTGATCCTGAAATG
Gm14401	CGGCTCGCAGCGTGTAAACGAGAGGTGAAGTAGTGTAGTATGTTGAGTTGGGTATGTTGAATACTGCTTCCTGCAAAGGGATTATCACCTTGTGGGAAAGGGTGTTATGTTTATGATAGTTGATGGTGGTGAAACCGCCGGTGATCCTGAAATG
Gm14401	CGGCTCGCAGCGTGTAAACGGATAGTTGATGGTGGTGAAATGTTGAGTTGGGTATGTTGAATGCTTCCTGCAAAGGGATTATCACCTTGTTTTAGAGGTGAAGTAGTGTAGTATGGGAAAGGGTGTTATGTTTACCGCCGGTGATCCTGAAATG
Gm14401	CGGCTCGCAGCGTGTAAACGGGGAAAGGGTGTTATGTTTATGATAGTTGATGGTGGTGAAATTGTGTTCGCTTATGTATTCCGAGATGACTGTAGAGGTGAAGTAGTGTAGTATGTTGAGTTGGGTATGTTGAACCGCCGGTGATCCTGAAATG
Gm14401	CGGCTCGCAGCGTGTAAACGGGGAAAGGGTGTTATGTTTATAGAGGTGAAGTAGTGTAGTATATGTCTGAAGTTCTGAGCTTGCCTGAGCTATGTTGAGTTGGGTATGTTGAATGATAGTTGATGGTGGTGAAACCGCCGGTGATCCTGAAATG
Gm14401	CGGCTCGCAGCGTGTAAACGAGAGGTGAAGTAGTGTAGTATGTTGAGTTGGGTATGTTGAATTGTCTGAAGTTCTGAGCTTGCCTGAGCTACTGGGAAAGGGTGTTATGTTTATGATAGTTGATGGTGGTGAAACCGCCGGTGATCCTGAAATG
Gm14401	CGGCTCGCAGCGTGTAAACGGGGAAAGGGTGTTATGTTTATGATAGTTGATGGTGGTGAAATGTCTGAAGTTCTGAGCTTGCCTGAGCTACCTAGAGGTGAAGTAGTGTAGTATGTTGAGTTGGGTATGTTGAACCGCCGGTGATCCTGAAATG
Yes1	CGGCTCGCAGCGTGTAAACGAGGTTAGGTTGAGAATAGGATGGGTAGTGGGAATGATTTATTGTTCACCCTTCTTAAAGGAAAGGTCTTCTGTAGAGTGAGTAGTAGTGGAGTTTGGGAGGATTGAGATGAGTTCCGCCGGTGATCCTGAAATG
Yes1	CGGCTCGCAGCGTGTAAACGTGGGAGGATTGAGATGAGTTTAGAGTGAGTAGTAGTGGAGTTGGCCACAAATATAGTGACACCACCTGTTAATAGGTTAGGTTGAGAATAGGATGGGTAGTGGGAATGATTTATCCGCCGGTGATCCTGAAATG
Yes1	CGGCTCGCAGCGTGTAAACGGGGTAGTGGGAATGATTTATTAGAGTGAGTAGTAGTGGAGTTCTGTAGGATATGAACTTGACACCACTGAGATAGGTTAGGTTGAGAATAGGATTGGGAGGATTGAGATGAGTTCCGCCGGTGATCCTGAAATG
Yes1	CGGCTCGCAGCGTGTAAACGGGGTAGTGGGAATGATTTATTAGAGTGAGTAGTAGTGGAGTTGACGCTCCTCCAAAAGGAGTCACCCCTGAGTTGGGAGGATTGAGATGAGTTTAGGTTAGGTTGAGAATAGGACCGCCGGTGATCCTGAAATG
Yes1	CGGCTCGCAGCGTGTAAACGTGGGAGGATTGAGATGAGTTTAGGTTAGGTTGAGAATAGGATACCCTCCAAAGGGTGTCATGGAAAGACTGTTAGAGTGAGTAGTAGTGGAGTTGGGTAGTGGGAATGATTTATCCGCCGGTGATCCTGAAATG
Yes1	CGGCTCGCAGCGTGTAAACGTGGGAGGATTGAGATGAGTTTAGAGTGAGTAGTAGTGGAGTTGAAGAGGTCGGGGCAACTGTAGCATGTTCCTAGGTTAGGTTGAGAATAGGATGGGTAGTGGGAATGATTTATCCGCCGGTGATCCTGAAATG
Aoc3	CGGCTCGCAGCGTGTAAACGTTAGGAAGGATGTTGTAGGATGAGATTAGAGATGAGTTGGATCAGCTCTCTGTGGAAGATCATCTCCTCGATTAGGGTGTGTTTGTAAAGGGTTGAATGGAGGGTTAGAGGTAACCGCCGGTGATCCTGAAATG
Aoc3	CGGCTCGCAGCGTGTAAACGTTAGGAAGGATGTTGTAGGATGAGATTAGAGATGAGTTGGATTACTCTCTGTCCAACACAGGACGCCGGTAATAGGGTGTGTTTGTAAAGGGTTGAATGGAGGGTTAGAGGTAACCGCCGGTGATCCTGAAATG
Aoc3	CGGCTCGCAGCGTGTAAACGGAATGGAGGGTTAGAGGTAATGAGATTAGAGATGAGTTGGATCACCAAAGAAGATGATGGCCAATGCCTCTCTTTAGGAAGGATGTTGTAGGATAGGGTGTGTTTGTAAAGGGTCCGCCGGTGATCCTGAAATG
Aoc3	CGGCTCGCAGCGTGTAAACGGAATGGAGGGTTAGAGGTAATAGGGTGTGTTTGTAAAGGGTTTGTCAGCTCCTCTGGGCTCAGGTCTGCAAATGAGATTAGAGATGAGTTGGATTTAGGAAGGATGTTGTAGGACCGCCGGTGATCCTGAAATG
Aoc3	CGGCTCGCAGCGTGTAAACGAGGGTGTGTTTGTAAAGGGTTGAATGGAGGGTTAGAGGTAATTAGGGTGTGTCCGGGGCTGGACACTAGGAATGAGATTAGAGATGAGTTGGATTTAGGAAGGATGTTGTAGGACCGCCGGTGATCCTGAAATG
Aoc3	CGGCTCGCAGCGTGTAAACGTTAGGAAGGATGTTGTAGGATGAGATTAGAGATGAGTTGGATGCAAGACACAAACCAAAGCAAAGATGGTGATAGGGTGTGTTTGTAAAGGGTTGAATGGAGGGTTAGAGGTAACCGCCGGTGATCCTGAAATG
Abo	CGGCTCGCAGCGTGTAAACGATGGATGGTGTTGTGTGTATTTGGAGAGATAGAGATGGTATTCAATCGTAGTATTCCGAATCCTGAACTGCTTTGAAAGGAATGGGTTGTGGTTGTGGATGATGTAGTGAGGATCCGCCGGTGATCCTGAAATG
Abo	CGGCTCGCAGCGTGTAAACGTGGAGAGATAGAGATGGTATTATGGATGGTGTTGTGTGTATTATATGTCGATGTTGAAGGTCCCCTCCCAGATGTGGATGATGTAGTGAGGATTTGAAAGGAATGGGTTGTGGTCCGCCGGTGATCCTGAAATG
Abo	CGGCTCGCAGCGTGTAAACGATGGATGGTGTTGTGTGTATTTGAAAGGAATGGGTTGTGGTTAGTCAAGACAAGAACATCTTTCCTAGTGGGTGTGGATGATGTAGTGAGGATTTGGAGAGATAGAGATGGTATCCGCCGGTGATCCTGAAATG
Abo	CGGCTCGCAGCGTGTAAACGTGAAAGGAATGGGTTGTGGTTGTGGATGATGTAGTGAGGATTCTTGGCTGCAGATAGGCATTCCTAGTCACATATGGATGGTGTTGTGTGTATTTGGAGAGATAGAGATGGTATCCGCCGGTGATCCTGAAATG
Abo	CGGCTCGCAGCGTGTAAACGTGAAAGGAATGGGTTGTGGTTGTGGATGATGTAGTGAGGATTTGACCCAAGTTCTGGCTTCTGAAGCTTAGGTTGGAGAGATAGAGATGGTATTATGGATGGTGTTGTGTGTATCCGCCGGTGATCCTGAAATG
Abo	CGGCTCGCAGCGTGTAAACGATGGATGGTGTTGTGTGTATTTGGAGAGATAGAGATGGTATTCGAAGGGAAGGATTCCAAGGTGAAGGAAGTTGTGGATGATGTAGTGAGGATTTGAAAGGAATGGGTTGTGGTCCGCCGGTGATCCTGAAATG
Smtnl2	CGGCTCGCAGCGTGTAAACGTAGAGGGAGTAAGATGAGGATGTGTGAGTGAGATTGATTGATAGAGCTGAAGCTGAGGTCTCCCCAGAGAATTATGGATGGTGTTGTGTGTATTTATGAGAAGAGAAGGGAGATCCGCCGGTGATCCTGAAATG
Smtnl2	CGGCTCGCAGCGTGTAAACGATGGATGGTGTTGTGTGTATTTAGAGGGAGTAAGATGAGGATTTCTCGGAGACTCGGGTGACAGCTGTGACGTGTGTGAGTGAGATTGATTGATTATGAGAAGAGAAGGGAGATCCGCCGGTGATCCTGAAATG
Smtnl2	CGGCTCGCAGCGTGTAAACGATGGATGGTGTTGTGTGTATTTATGAGAAGAGAAGGGAGATTTTGGACCTCAGAGGATCCGTTGGCTGGACCTGTGTGAGTGAGATTGATTGATTAGAGGGAGTAAGATGAGGACCGCCGGTGATCCTGAAATG
Smtnl2	CGGCTCGCAGCGTGTAAACGATGGATGGTGTTGTGTGTATTTATGAGAAGAGAAGGGAGATTATCCAGCTGGTGTCCGTTCTCCAAGATGCATGTGTGAGTGAGATTGATTGATTAGAGGGAGTAAGATGAGGACCGCCGGTGATCCTGAAATG
Smtnl2	CGGCTCGCAGCGTGTAAACGGTGTGAGTGAGATTGATTGATTAGAGGGAGTAAGATGAGGATTGAATTTGAAGCACGTCTCACCTCAAGGTCTTATGAGAAGAGAAGGGAGATTATGGATGGTGTTGTGTGTATCCGCCGGTGATCCTGAAATG
Smtnl2	CGGCTCGCAGCGTGTAAACGTATGAGAAGAGAAGGGAGATTGTGTGAGTGAGATTGATTGATGGCTTCATCATGTTCCACGCTCGGGCTTCGTTAGAGGGAGTAAGATGAGGATATGGATGGTGTTGTGTGTATCCGCCGGTGATCCTGAAATG
Large2	CGGCTCGCAGCGTGTAAACGGGAGTAGTTGGTTGTTAGGATGTGGGTGGGTTGAATAAGAATCGACTCCTGTACGGGTCTTCATCGAGGGTATTAGAAGTGTTGGAGGAGATTTGGGAAGGGAATAATGAGATTCCGCCGGTGATCCTGAAATG
Large2	CGGCTCGCAGCGTGTAAACGGGAGTAGTTGGTTGTTAGGATGGGAAGGGAATAATGAGATTTAGGAAGAAGCCAACCACTAGCAACAGCAGCTTAGAAGTGTTGGAGGAGATTTGTGGGTGGGTTGAATAAGAACCGCCGGTGATCCTGAAATG
Large2	CGGCTCGCAGCGTGTAAACGTAGAAGTGTTGGAGGAGATTTGGAGTAGTTGGTTGTTAGGATAGTTGTGCCCAGTCCATAATCCGGGTCCCGTGTGGGTGGGTTGAATAAGAATGGGAAGGGAATAATGAGATTCCGCCGGTGATCCTGAAATG
Large2	CGGCTCGCAGCGTGTAAACGTAGAAGTGTTGGAGGAGATTTGGGAAGGGAATAATGAGATTTCACCGACCCTTGACAGCATTGCAGCTCAGTTGGAGTAGTTGGTTGTTAGGATGTGGGTGGGTTGAATAAGAACCGCCGGTGATCCTGAAATG
Large2	CGGCTCGCAGCGTGTAAACGGTGGGTGGGTTGAATAAGAATGGAGTAGTTGGTTGTTAGGATCATGAATGGAGCCATAGGAGTTTCCACCAATTAGAAGTGTTGGAGGAGATTTGGGAAGGGAATAATGAGATTCCGCCGGTGATCCTGAAATG
Large2	CGGCTCGCAGCGTGTAAACGGGGAAGGGAATAATGAGATTTTAGAAGTGTTGGAGGAGATTTTCTTGGAGGCCAGCTTAGAACCTGGAAGTGTGGAGTAGTTGGTTGTTAGGATGTGGGTGGGTTGAATAAGAACCGCCGGTGATCCTGAAATG
Trappc6a	CGGCTCGCAGCGTGTAAACGAGGTTTGGATTTGTATGGGATGGGTTGATTAGTGGTAGAAATCAGCTCCGCCACCATCTCGGTGTGCAGAAATGAAGTGAGGTAGAAGATTGTTGTGAAGTGGAAGGTGAGATTCCGCCGGTGATCCTGAAATG
Trappc6a	CGGCTCGCAGCGTGTAAACGGGGTTGATTAGTGGTAGAAATGAAGTGAGGTAGAAGATTGTTAACTCGAATAGCACCGCGTCCGCCATACGCTGTGAAGTGGAAGGTGAGATTTAGGTTTGGATTTGTATGGGACCGCCGGTGATCCTGAAATG
Trappc6a	CGGCTCGCAGCGTGTAAACGGAAGTGAGGTAGAAGATTGTTAGGTTTGGATTTGTATGGGATTCCGTCCATGTGCTTCTGGAACATGGCGGCTGTGAAGTGGAAGGTGAGATTTGGGTTGATTAGTGGTAGAAACCGCCGGTGATCCTGAAATG
Trappc6a	CGGCTCGCAGCGTGTAAACGGTGAAGTGGAAGGTGAGATTTGGGTTGATTAGTGGTAGAAATAGATCTCTGCACAGGAACTTGAGGGCATCTTGAAGTGAGGTAGAAGATTGTTAGGTTTGGATTTGTATGGGACCGCCGGTGATCCTGAAATG
Trappc6a	CGGCTCGCAGCGTGTAAACGAGGTTTGGATTTGTATGGGATGGGTTGATTAGTGGTAGAAATAACTCCTCCCTAAAGGCCGGTGTCTCCAGGTGAAGTGAGGTAGAAGATTGTTGTGAAGTGGAAGGTGAGATTCCGCCGGTGATCCTGAAATG
Trappc6a	CGGCTCGCAGCGTGTAAACGGGGTTGATTAGTGGTAGAAATGAAGTGAGGTAGAAGATTGTTGAAGGCCAGGAACTTGGGGGCTTCCTCTAGTGTGAAGTGGAAGGTGAGATTTAGGTTTGGATTTGTATGGGACCGCCGGTGATCCTGAAATG
Myo1b	CGGCTCGCAGCGTGTAAACGGGGTATTAGTGGATTAGAGATGGGTGGTTTAGTGTGTGTTTTCTTATCACTCCTCCCAGCGGATCGCCTTTATGGAGTATTTGAAGGAGGAGTTGATGATGTAGTAGTAAGGGTCCGCCGGTGATCCTGAAATG
Myo1b	CGGCTCGCAGCGTGTAAACGGATGATGTAGTAGTAAGGGTTGGGTGGTTTAGTGTGTGTTTTAGATGAGTTGTCATTCCTCACAGTCTTGGCTGGAGTATTTGAAGGAGGAGTTGGGTATTAGTGGATTAGAGACCGCCGGTGATCCTGAAATG
Myo1b	CGGCTCGCAGCGTGTAAACGGATGATGTAGTAGTAAGGGTTGGGTGGTTTAGTGTGTGTTTTCAGCATCATCCACACCATTAACTTTAGCAGTGGAGTATTTGAAGGAGGAGTTGGGTATTAGTGGATTAGAGACCGCCGGTGATCCTGAAATG
Myo1b	CGGCTCGCAGCGTGTAAACGGGAGTATTTGAAGGAGGAGTTGGGTATTAGTGGATTAGAGATACTCAGATAGTTGTATCTGCTGAAATCCCGTGATGATGTAGTAGTAAGGGTTGGGTGGTTTAGTGTGTGTTTCCGCCGGTGATCCTGAAATG
Myo1b	CGGCTCGCAGCGTGTAAACGGGGTATTAGTGGATTAGAGATGGGTGGTTTAGTGTGTGTTTTCCAGCTTAAGCTTGTAGAGGAGCTCCTCAGTGATGATGTAGTAGTAAGGGTTGGAGTATTTGAAGGAGGAGTCCGCCGGTGATCCTGAAATG
Myo1b	CGGCTCGCAGCGTGTAAACGGGGTATTAGTGGATTAGAGATGGAGTATTTGAAGGAGGAGTTATGGAAGTTTCTTTCACCTCTTGGCTGCTTTGATGATGTAGTAGTAAGGGTTGGGTGGTTTAGTGTGTGTTTCCGCCGGTGATCCTGAAATG
Gm14409	CGGCTCGCAGCGTGTAAACGAGGAGGAGGGTAATGATAGATGGAATGATAGTGGTTGATGATCTCCTTCCTGCAAAACTTTAGCACATAGGTTGATGAAGATTGAGGGAAGAATGTGAAGATTTGAATGGGAGTCCGCCGGTGATCCTGAAATG
Gm14409	CGGCTCGCAGCGTGTAAACGGTGAAGATTTGAATGGGAGTTGATGAAGATTGAGGGAAGAATTTCATAGGGTTTCAATCCTGTATGTGCTCGTAGGAGGAGGGTAATGATAGATGGAATGATAGTGGTTGATGACCGCCGGTGATCCTGAAATG
Gm14409	CGGCTCGCAGCGTGTAAACGGATGAAGATTGAGGGAAGAATAGGAGGAGGGTAATGATAGATATCCTGTATGTGCTCGCTTATGTATTCGGATGGAATGATAGTGGTTGATGATGTGAAGATTTGAATGGGAGTCCGCCGGTGATCCTGAAATG
Gm14409	CGGCTCGCAGCGTGTAAACGGATGAAGATTGAGGGAAGAATGGAATGATAGTGGTTGATGATGGAGGTCACCACTTCGTGCAAAGCCTTTACTGTGAAGATTTGAATGGGAGTTAGGAGGAGGGTAATGATAGACCGCCGGTGATCCTGAAATG
Gm14409	CGGCTCGCAGCGTGTAAACGAGGAGGAGGGTAATGATAGATGGAATGATAGTGGTTGATGATACATTGGTTACAGTCATGCTGTTTCTCTCCTGATGAAGATTGAGGGAAGAATGTGAAGATTTGAATGGGAGTCCGCCGGTGATCCTGAAATG
Gm14409	CGGCTCGCAGCGTGTAAACGGTGAAGATTTGAATGGGAGTTGGAATGATAGTGGTTGATGATGGTTACAGTCATGCTGTTTCTCTCCAGTATTGATGAAGATTGAGGGAAGAATAGGAGGAGGGTAATGATAGACCGCCGGTGATCCTGAAATG
Gm14412	CGGCTCGCAGCGTGTAAACGGGATTGATTGTAGGGAGTGATGAGGTAGGGAGTATGTAGTTTTTTTTGGAGGCCACCACTTCTTGCAAAAGCTAGGGATGGTTTAGTGAAGGTTGTGGGAGATTGATTAGAGGTCCGCCGGTGATCCTGAAATG
Gm14412	CGGCTCGCAGCGTGTAAACGGAGGTAGGGAGTATGTAGTTTGGATTGATTGTAGGGAGTGATTGTTCGCTTATGTACTTGGAGGTCACTCCTTGTGGGAGATTGATTAGAGGTTAGGGATGGTTTAGTGAAGGTCCGCCGGTGATCCTGAAATG
Gm14412	CGGCTCGCAGCGTGTAAACGGAGGTAGGGAGTATGTAGTTTGTGGGAGATTGATTAGAGGTTGAGGTCACATTTTCTTGCAAAGGCTTTTCCTAGGGATGGTTTAGTGAAGGTTGGATTGATTGTAGGGAGTGACCGCCGGTGATCCTGAAATG
Gm14412	CGGCTCGCAGCGTGTAAACGGTGGGAGATTGATTAGAGGTTAGGGATGGTTTAGTGAAGGTTGAGGTCACAGTTTCTTGCAAAGGCTTTTCCTGGATTGATTGTAGGGAGTGATGAGGTAGGGAGTATGTAGTTCCGCCGGTGATCCTGAAATG
Gm14412	CGGCTCGCAGCGTGTAAACGGGATTGATTGTAGGGAGTGATAGGGATGGTTTAGTGAAGGTTGAGGTCACATTTTCTTGCAAAGGCTTTTCCTGAGGTAGGGAGTATGTAGTTTGTGGGAGATTGATTAGAGGTCCGCCGGTGATCCTGAAATG
Gm14412	CGGCTCGCAGCGTGTAAACGAGGGATGGTTTAGTGAAGGTTGAGGTAGGGAGTATGTAGTTTGAGGTCACAGTTTCTTGCAAAGGCTTTTCCTGGATTGATTGTAGGGAGTGATGTGGGAGATTGATTAGAGGTCCGCCGGTGATCCTGAAATG
Gpr83	CGGCTCGCAGCGTGTAAACGGGGATGTGATTTGTTAGGAATGAATGTTAGGTTAGTTGGGATCGTGTTGAGCAATGTGATCATGATGTCCGCTATTGGTGTAAGGGTGTGGTATATTGGAAGGGAAGTGAGAGTCCGCCGGTGATCCTGAAATG
Gpr83	CGGCTCGCAGCGTGTAAACGGGGATGTGATTTGTTAGGAATATTGGAAGGGAAGTGAGAGTTCCAGGTTGACAATGAAGAGGCTGGTGGCCGTATTGGTGTAAGGGTGTGGTATGAATGTTAGGTTAGTTGGGACCGCCGGTGATCCTGAAATG
Gpr83	CGGCTCGCAGCGTGTAAACGATTGGAAGGGAAGTGAGAGTTGAATGTTAGGTTAGTTGGGATAGTGCATGCGCTGGTTCTTGAAGATGACATTATTGGTGTAAGGGTGTGGTATGGGATGTGATTTGTTAGGAACCGCCGGTGATCCTGAAATG
Gpr83	CGGCTCGCAGCGTGTAAACGATTGGTGTAAGGGTGTGGTATGGGATGTGATTTGTTAGGAATCGAAGAGCGAGAAGACGATGGTGAATGAGTTATTGGAAGGGAAGTGAGAGTTGAATGTTAGGTTAGTTGGGACCGCCGGTGATCCTGAAATG
Gpr83	CGGCTCGCAGCGTGTAAACGGGGATGTGATTTGTTAGGAATGAATGTTAGGTTAGTTGGGATTGAGCAGTGCTTTCACCGTGGGGTTCTGGGTATTGGAAGGGAAGTGAGAGTTATTGGTGTAAGGGTGTGGTACCGCCGGTGATCCTGAAATG
Gpr83	CGGCTCGCAGCGTGTAAACGGAATGTTAGGTTAGTTGGGATATTGGAAGGGAAGTGAGAGTTGCCAGTCAGAGAAAGTGTAGTTGGCCCAGATATTGGTGTAAGGGTGTGGTATGGGATGTGATTTGTTAGGAACCGCCGGTGATCCTGAAATG
Pcdh19	CGGCTCGCAGCGTGTAAACGGAGGTGGTTGGAAAGTTTGATTGAAATAGGGATTAGAGGGTTAGGTGGGGCAGTGATGACCGGTGTATTGTCTGGATTGATTGTAGGGAGTGATTGGGATAGTATGTGGAAAGTCCGCCGGTGATCCTGAAATG
Pcdh19	CGGCTCGCAGCGTGTAAACGGAGGTGGTTGGAAAGTTTGATTGGGATAGTATGTGGAAAGTTCCCTCACAGTGGCATTGCTTTGCAGGGAGGTTGAAATAGGGATTAGAGGGTTGGATTGATTGTAGGGAGTGACCGCCGGTGATCCTGAAATG
Pcdh19	CGGCTCGCAGCGTGTAAACGTGGGATAGTATGTGGAAAGTTGAGGTGGTTGGAAAGTTTGATCCTTGAATTCAAACGCCTTGGTCTGCTCATTTGAAATAGGGATTAGAGGGTTGGATTGATTGTAGGGAGTGACCGCCGGTGATCCTGAAATG
Pcdh19	CGGCTCGCAGCGTGTAAACGTGGGATAGTATGTGGAAAGTTTGAAATAGGGATTAGAGGGTTAACGGAGCGCATAGATGTCACCAGAGTTGGTGGATTGATTGTAGGGAGTGATGAGGTGGTTGGAAAGTTTGACCGCCGGTGATCCTGAAATG
Pcdh19	CGGCTCGCAGCGTGTAAACGTGAAATAGGGATTAGAGGGTTGAGGTGGTTGGAAAGTTTGATACTGGCATGTCTCGCACCTGTGATGGCACATGGATTGATTGTAGGGAGTGATTGGGATAGTATGTGGAAAGTCCGCCGGTGATCCTGAAATG
Pcdh19	CGGCTCGCAGCGTGTAAACGGAGGTGGTTGGAAAGTTTGATGGATTGATTGTAGGGAGTGATTTGATAGGAGACACTGCCATTAAGACCCATTTGAAATAGGGATTAGAGGGTTTGGGATAGTATGTGGAAAGTCCGCCGGTGATCCTGAAATG
1810046K07Rik	CGGCTCGCAGCGTGTAAACGGAGGGTTTGTAAGGTGAATATGTAGGAAGAGGGATGGATAATTGCCGGAGGTGTAGAGGTCATTCGAGAACTTGAGATTAGAGATGAGTTGGATAGATGGGTGAGTGAGTAAGTCCGCCGGTGATCCTGAAATG
1810046K07Rik	CGGCTCGCAGCGTGTAAACGAGATGGGTGAGTGAGTAAGTTGAGATTAGAGATGAGTTGGATTTTGCTGCTATGGAAGTCGGAATCGGACAGTGTAGGAAGAGGGATGGATAATGAGGGTTTGTAAGGTGAATACCGCCGGTGATCCTGAAATG
1810046K07Rik	CGGCTCGCAGCGTGTAAACGGAGGGTTTGTAAGGTGAATATAGATGGGTGAGTGAGTAAGTTGATCTCCTGACACCATAGTAACCTGACATCTGAGATTAGAGATGAGTTGGATGTAGGAAGAGGGATGGATAACCGCCGGTGATCCTGAAATG
1810046K07Rik	CGGCTCGCAGCGTGTAAACGGAGATTAGAGATGAGTTGGATGTAGGAAGAGGGATGGATAATACTGGCGATCCTGGCATCTGGATGAACGGATAGATGGGTGAGTGAGTAAGTTGAGGGTTTGTAAGGTGAATACCGCCGGTGATCCTGAAATG
1810046K07Rik	CGGCTCGCAGCGTGTAAACGGAGATTAGAGATGAGTTGGATAGATGGGTGAGTGAGTAAGTTTGCCCTGCTGTTTAGAGTTTCCTCCACGTGTGTAGGAAGAGGGATGGATAATGAGGGTTTGTAAGGTGAATACCGCCGGTGATCCTGAAATG
1810046K07Rik	CGGCTCGCAGCGTGTAAACGGTAGGAAGAGGGATGGATAATGAGATTAGAGATGAGTTGGATCAGGCTCCGTTTCTCTACTCACAACGTTTCTGAGGGTTTGTAAGGTGAATATAGATGGGTGAGTGAGTAAGTCCGCCGGTGATCCTGAAATG
Eef1akmt3	CGGCTCGCAGCGTGTAAACGGGAGTATTTGAAGGAGGAGTTGAGGTGGTTGGAAAGTTTGATCGCCCCCAGCACCAAGTCATAGTTTCCAGGTAGGTAATGAGTTAGAGGTGATGAATAAGGTAGTGTGTGTGACCGCCGGTGATCCTGAAATG
Eef1akmt3	CGGCTCGCAGCGTGTAAACGAGGTAATGAGTTAGAGGTGATGAGGTGGTTGGAAAGTTTGATCGGGTGGCACATTGGCGTGGACGTTATCCTTGGAGTATTTGAAGGAGGAGTTGAATAAGGTAGTGTGTGTGACCGCCGGTGATCCTGAAATG
Eef1akmt3	CGGCTCGCAGCGTGTAAACGGAGGTGGTTGGAAAGTTTGATGGAGTATTTGAAGGAGGAGTTTTGCTCTAGTGCCACTGGCAAATCAGTGATTGAATAAGGTAGTGTGTGTGATAGGTAATGAGTTAGAGGTGACCGCCGGTGATCCTGAAATG
Eef1akmt3	CGGCTCGCAGCGTGTAAACGAGGTAATGAGTTAGAGGTGATGAATAAGGTAGTGTGTGTGATCGCCCAGTTCGATCACCTTCTTGCCTCGAATGAGGTGGTTGGAAAGTTTGATGGAGTATTTGAAGGAGGAGTCCGCCGGTGATCCTGAAATG
Eef1akmt3	CGGCTCGCAGCGTGTAAACGGAATAAGGTAGTGTGTGTGATGAGGTGGTTGGAAAGTTTGATGAAATAGTCACACAGGCTCAGAGCCGCATCTAGGTAATGAGTTAGAGGTGATGGAGTATTTGAAGGAGGAGTCCGCCGGTGATCCTGAAATG
Eef1akmt3	CGGCTCGCAGCGTGTAAACGGGAGTATTTGAAGGAGGAGTTGAGGTGGTTGGAAAGTTTGATTGATGCTCAGCTCGTGCCCACAGAAGCAGATAGGTAATGAGTTAGAGGTGATGAATAAGGTAGTGTGTGTGACCGCCGGTGATCCTGAAATG
Pelo	CGGCTCGCAGCGTGTAAACGGTGGATGATGTAGTGAGGATTGATGGTGTAAGAGTAGGAGTTAAGTCGATGGCCTCCACGCAAAGGGTGAGGTTGTGGTTTGGAGATGATAGATAGAGGTGAAGTAGTGTAGTACCGCCGGTGATCCTGAAATG
Pelo	CGGCTCGCAGCGTGTAAACGAGAGGTGAAGTAGTGTAGTATGTGGATGATGTAGTGAGGATTTGTGGAGGACTCGGTCTGGACCTTGCGGATTGATGGTGTAAGAGTAGGAGTTTGTGGTTTGGAGATGATAGACCGCCGGTGATCCTGAAATG
Pelo	CGGCTCGCAGCGTGTAAACGGTGGATGATGTAGTGAGGATTAGAGGTGAAGTAGTGTAGTATTTGAAGGTGTGCCACATGTCCTCGGGCTCCTGATGGTGTAAGAGTAGGAGTTTGTGGTTTGGAGATGATAGACCGCCGGTGATCCTGAAATG
Pelo	CGGCTCGCAGCGTGTAAACGGTGGATGATGTAGTGAGGATTAGAGGTGAAGTAGTGTAGTATGGTGACCTGGCCCGCATTGTCCTTCTCGATTGATGGTGTAAGAGTAGGAGTTTGTGGTTTGGAGATGATAGACCGCCGGTGATCCTGAAATG
Pelo	CGGCTCGCAGCGTGTAAACGGTGGATGATGTAGTGAGGATTTGTGGTTTGGAGATGATAGATAGCTTCATGACCTCAGCAGGGGCTCAGTTCTAGAGGTGAAGTAGTGTAGTATGATGGTGTAAGAGTAGGAGTCCGCCGGTGATCCTGAAATG
Pelo	CGGCTCGCAGCGTGTAAACGAGAGGTGAAGTAGTGTAGTATGATGGTGTAAGAGTAGGAGTTGGCTCAGGCCCGGAAGGAAACACTACCTCTTGTGGATGATGTAGTGAGGATTTGTGGTTTGGAGATGATAGACCGCCGGTGATCCTGAAATG
Cldn19	CGGCTCGCAGCGTGTAAACGTAGAGTTGATAGAGGGAGAATAGGTAATGAGTTAGAGGTGATCCAGCCGACGAACAGAGCTGGGCCAAATTCTAGAGGTGAAGTAGTGTAGTATGTAAGGGAGGTTTGTTGGTACCGCCGGTGATCCTGAAATG
Cldn19	CGGCTCGCAGCGTGTAAACGTAGAGTTGATAGAGGGAGAATAGGTAATGAGTTAGAGGTGATGTACCTGGCATTGACAGGAGTGCTGGGGTTTGTAAGGGAGGTTTGTTGGTATAGAGGTGAAGTAGTGTAGTACCGCCGGTGATCCTGAAATG
Cldn19	CGGCTCGCAGCGTGTAAACGTAGAGTTGATAGAGGGAGAATGTAAGGGAGGTTTGTTGGTATCAGCAGTCAAAGTACAGAGACCTGCCAAGATAGGTAATGAGTTAGAGGTGATAGAGGTGAAGTAGTGTAGTACCGCCGGTGATCCTGAAATG
Cldn19	CGGCTCGCAGCGTGTAAACGAGAGGTGAAGTAGTGTAGTATAGGTAATGAGTTAGAGGTGATCCCGAGTGCACTTCATGCCCACGACACTGATTAGAGTTGATAGAGGGAGAATGTAAGGGAGGTTTGTTGGTACCGCCGGTGATCCTGAAATG
Cldn19	CGGCTCGCAGCGTGTAAACGAGAGGTGAAGTAGTGTAGTATAGGTAATGAGTTAGAGGTGATTGACTGGATATGACCGTCCAGGGCCAGGAGTGTAAGGGAGGTTTGTTGGTATTAGAGTTGATAGAGGGAGAACCGCCGGTGATCCTGAAATG
Cldn19	CGGCTCGCAGCGTGTAAACGTAGAGTTGATAGAGGGAGAATAGAGGTGAAGTAGTGTAGTATGTGCTCTGAGAGGCGCAAGACATCCACAGCTGTAAGGGAGGTTTGTTGGTATAGGTAATGAGTTAGAGGTGACCGCCGGTGATCCTGAAATG
Mettl1	CGGCTCGCAGCGTGTAAACGATAGGAAATGGTGGTAGTGTTGTGAAGATTTGAATGGGAGTTCCCAGAGTGCTTTTCTTTCTCATCCTTTGGTGTTGAGTTGGGTATGTTGAATAGTTGAGGTGGGAGAGTATTCCGCCGGTGATCCTGAAATG
Mettl1	CGGCTCGCAGCGTGTAAACGATAGGAAATGGTGGTAGTGTTGTTGAGTTGGGTATGTTGAATTGAATAAGCGGAGCAAAGAACTCTGGGTAATGTGAAGATTTGAATGGGAGTTAGTTGAGGTGGGAGAGTATTCCGCCGGTGATCCTGAAATG
Mettl1	CGGCTCGCAGCGTGTAAACGATAGGAAATGGTGGTAGTGTTAGTTGAGGTGGGAGAGTATTTCTCAGACCAGTCCATTTCCTCTGGCTTCACTGTGAAGATTTGAATGGGAGTTGTTGAGTTGGGTATGTTGAACCGCCGGTGATCCTGAAATG
Mettl1	CGGCTCGCAGCGTGTAAACGGTTGAGTTGGGTATGTTGAATATAGGAAATGGTGGTAGTGTTGCCACAGCCTATGTCTGCAAACTCCACTTGTAGTTGAGGTGGGAGAGTATTTGTGAAGATTTGAATGGGAGTCCGCCGGTGATCCTGAAATG
Mettl1	CGGCTCGCAGCGTGTAAACGATAGGAAATGGTGGTAGTGTTGTGAAGATTTGAATGGGAGTTTAGCGCAGTGTGTGGTCTGCCATGGGGTTGTGTTGAGTTGGGTATGTTGAATAGTTGAGGTGGGAGAGTATTCCGCCGGTGATCCTGAAATG
Mettl1	CGGCTCGCAGCGTGTAAACGATAGGAAATGGTGGTAGTGTTGTTGAGTTGGGTATGTTGAATTCGGAGACAGGCGATGTTCTGGAATCCGCCTGTGAAGATTTGAATGGGAGTTAGTTGAGGTGGGAGAGTATTCCGCCGGTGATCCTGAAATG
Polr2l	CGGCTCGCAGCGTGTAAACGAGAGGTGAAGTAGTGTAGTATGATGAAGATTGAGGGAAGAATATGAAGGGGAAGGAGACCAGCCCTAGGGGATGGATAGTAGGGTTAGAGGAATGAGGGTTTGTAAGGTGAATACCGCCGGTGATCCTGAAATG
Polr2l	CGGCTCGCAGCGTGTAAACGGATGAAGATTGAGGGAAGAATAGAGGTGAAGTAGTGTAGTATAAGACTGGAGGCAGGCCAGGTAGCCTCAGATGAGGGTTTGTAAGGTGAATATGGATAGTAGGGTTAGAGGAACCGCCGGTGATCCTGAAATG
Polr2l	CGGCTCGCAGCGTGTAAACGGAGGGTTTGTAAGGTGAATATGGATAGTAGGGTTAGAGGAATACATGGACATGGAGCACCTTGGAAGTTAGATGATGAAGATTGAGGGAAGAATAGAGGTGAAGTAGTGTAGTACCGCCGGTGATCCTGAAATG
Polr2l	CGGCTCGCAGCGTGTAAACGGATGAAGATTGAGGGAAGAATAGAGGTGAAGTAGTGTAGTATCCTGTTGGTGGTTCTGCAAACATCTTTACTTGGATAGTAGGGTTAGAGGAATGAGGGTTTGTAAGGTGAATACCGCCGGTGATCCTGAAATG
Polr2l	CGGCTCGCAGCGTGTAAACGAGAGGTGAAGTAGTGTAGTATGATGAAGATTGAGGGAAGAATCAGTTCCTTCCAGGGTAACAGGACTTAGCCTGAGGGTTTGTAAGGTGAATATGGATAGTAGGGTTAGAGGAACCGCCGGTGATCCTGAAATG
Polr2l	CGGCTCGCAGCGTGTAAACGAGAGGTGAAGTAGTGTAGTATGGATAGTAGGGTTAGAGGAATGGGCCACAGCCAGGCAATACACCAACATCCTGAGGGTTTGTAAGGTGAATATGATGAAGATTGAGGGAAGAACCGCCGGTGATCCTGAAATG
Gatc	CGGCTCGCAGCGTGTAAACGTTGAGGGAATGAGTAGAGAATGAGGGTTTGTAAGGTGAATATAAATATTACCTGGGGGGGCCACAAAGTATTTGATGATGTAGTAGTAAGGGTTGAGGTAGGGAGTATGTAGTTCCGCCGGTGATCCTGAAATG
Gatc	CGGCTCGCAGCGTGTAAACGGAGGTAGGGAGTATGTAGTTTTTGAGGGAATGAGTAGAGAATCCTCCACAACGTGATTGGAATTCTGTAGTATGATGATGTAGTAGTAAGGGTTGAGGGTTTGTAAGGTGAATACCGCCGGTGATCCTGAAATG
Gatc	CGGCTCGCAGCGTGTAAACGTTGAGGGAATGAGTAGAGAATGAGGTAGGGAGTATGTAGTTTAGCACAGCTGCCTTCTGCAACATTGTCAGATGAGGGTTTGTAAGGTGAATATGATGATGTAGTAGTAAGGGTCCGCCGGTGATCCTGAAATG
Gatc	CGGCTCGCAGCGTGTAAACGGAGGGTTTGTAAGGTGAATATTTGAGGGAATGAGTAGAGAATACATCTGTCCTCCAGTACCGACTCTAGGGGTGATGATGTAGTAGTAAGGGTTGAGGTAGGGAGTATGTAGTTCCGCCGGTGATCCTGAAATG
Gatc	CGGCTCGCAGCGTGTAAACGGATGATGTAGTAGTAAGGGTTGAGGGTTTGTAAGGTGAATATAAAGGCGATGGCTTTCTCTAGCCGGTCCACTTTGAGGGAATGAGTAGAGAATGAGGTAGGGAGTATGTAGTTCCGCCGGTGATCCTGAAATG
Gatc	CGGCTCGCAGCGTGTAAACGGAGGGTTTGTAAGGTGAATATGAGGTAGGGAGTATGTAGTTTCGAAGTTCACCAGCGCCAGTCGCTCCAGATTTTGAGGGAATGAGTAGAGAATGATGATGTAGTAGTAAGGGTCCGCCGGTGATCCTGAAATG
Gprasp2	CGGCTCGCAGCGTGTAAACGGATGGTGTAAGAGTAGGAGTTGGGATTATGGGTTTGTAGTATCCTTGCTTGAAGAACTGGCTAGCCTTAAAGTGAAGTGAGGTAGAAGATTGTTAGAGTGAGTAGTAGTGGAGTCCGCCGGTGATCCTGAAATG
Gprasp2	CGGCTCGCAGCGTGTAAACGGAAGTGAGGTAGAAGATTGTTGGGATTATGGGTTTGTAGTATAAGCAGGGCTCCAAGATCTGAGACAGTCGCTGATGGTGTAAGAGTAGGAGTTAGAGTGAGTAGTAGTGGAGTCCGCCGGTGATCCTGAAATG
Gprasp2	CGGCTCGCAGCGTGTAAACGGATGGTGTAAGAGTAGGAGTTAGAGTGAGTAGTAGTGGAGTTTCCTCTGCAGATCCTCTCACTGGCCTTTAATGAAGTGAGGTAGAAGATTGTTGGGATTATGGGTTTGTAGTACCGCCGGTGATCCTGAAATG
Gprasp2	CGGCTCGCAGCGTGTAAACGGAAGTGAGGTAGAAGATTGTTGATGGTGTAAGAGTAGGAGTTCCAATGAGACTCCTACCCAAGCAGTCTCAGTAGAGTGAGTAGTAGTGGAGTTGGGATTATGGGTTTGTAGTACCGCCGGTGATCCTGAAATG
Gprasp2	CGGCTCGCAGCGTGTAAACGGATGGTGTAAGAGTAGGAGTTGGGATTATGGGTTTGTAGTATCCAGAAATCCGCGCTGTTTTTTCTCTTCTTTGAAGTGAGGTAGAAGATTGTTAGAGTGAGTAGTAGTGGAGTCCGCCGGTGATCCTGAAATG
Gprasp2	CGGCTCGCAGCGTGTAAACGAGAGTGAGTAGTAGTGGAGTTGAAGTGAGGTAGAAGATTGTTCTCACCGTGGCCTGTCAGAATATGCCAGACTGATGGTGTAAGAGTAGGAGTTGGGATTATGGGTTTGTAGTACCGCCGGTGATCCTGAAATG
Arr3	CGGCTCGCAGCGTGTAAACGGAGGTGGAAGTTTAGTAGGATTGTGGTTTGGAGATGATAGATTGTAAAAGGATAGGCATTGACCCCGAGCTTTTGGGAGGATTGAGATGAGTTTGGGATTAGGAGAAGATGTTTCCGCCGGTGATCCTGAAATG
Arr3	CGGCTCGCAGCGTGTAAACGTGTGGTTTGGAGATGATAGATTGGGAGGATTGAGATGAGTTTTGCAGAAGCCGCTCCTGTAAGGCTGTGAGGTGAGGTGGAAGTTTAGTAGGATGGGATTAGGAGAAGATGTTTCCGCCGGTGATCCTGAAATG
Arr3	CGGCTCGCAGCGTGTAAACGTGGGAGGATTGAGATGAGTTTGAGGTGGAAGTTTAGTAGGATGATGCTGGTGGGTTCAGCTGGAGCCACTTGTTGTGGTTTGGAGATGATAGATGGGATTAGGAGAAGATGTTTCCGCCGGTGATCCTGAAATG
Arr3	CGGCTCGCAGCGTGTAAACGTGTGGTTTGGAGATGATAGATTGGGAGGATTGAGATGAGTTTTCATCACGGCCATAGCGAAAAGCACAGGTCTGAGGTGGAAGTTTAGTAGGATGGGATTAGGAGAAGATGTTTCCGCCGGTGATCCTGAAATG
Arr3	CGGCTCGCAGCGTGTAAACGTGGGAGGATTGAGATGAGTTTGGGATTAGGAGAAGATGTTTTTCTAAGTACTCGGGGTCAACAAGGACGACTTTGTGGTTTGGAGATGATAGATGAGGTGGAAGTTTAGTAGGACCGCCGGTGATCCTGAAATG
Arr3	CGGCTCGCAGCGTGTAAACGTGGGAGGATTGAGATGAGTTTGAGGTGGAAGTTTAGTAGGATTCAATGGGCTCCACAGTGTCCACATCATCCTTGTGGTTTGGAGATGATAGATGGGATTAGGAGAAGATGTTTCCGCCGGTGATCCTGAAATG
Jsrp1	CGGCTCGCAGCGTGTAAACGTGGAGAGATAGAGATGGTATTATAGGAAATGGTGGTAGTGTTAAGCTCAGGCTCATCCTGCATCCGTGCCTGTGGATTGATTGTAGGGAGTGATGAGGAGTGGATAAATGGTGTCCGCCGGTGATCCTGAAATG
Jsrp1	CGGCTCGCAGCGTGTAAACGATAGGAAATGGTGGTAGTGTTGGATTGATTGTAGGGAGTGATAGACACCAAAACCGGAGGCTTAGGCGCTGGTTGGAGAGATAGAGATGGTATTGAGGAGTGGATAAATGGTGTCCGCCGGTGATCCTGAAATG
Jsrp1	CGGCTCGCAGCGTGTAAACGGGATTGATTGTAGGGAGTGATATAGGAAATGGTGGTAGTGTTTTCCTTCTTTGGTGGAGAGCTGGGCGGGACTGAGGAGTGGATAAATGGTGTTTGGAGAGATAGAGATGGTATCCGCCGGTGATCCTGAAATG
Jsrp1	CGGCTCGCAGCGTGTAAACGGGATTGATTGTAGGGAGTGATGAGGAGTGGATAAATGGTGTTAGCGAGGCCAGTACCAGGCACTTGTTGAGCTTGGAGAGATAGAGATGGTATTATAGGAAATGGTGGTAGTGTCCGCCGGTGATCCTGAAATG
Jsrp1	CGGCTCGCAGCGTGTAAACGTGGAGAGATAGAGATGGTATTGAGGAGTGGATAAATGGTGTTTCAGATCTCCCCAGGGCAGGTCATCGCTTGTATAGGAAATGGTGGTAGTGTTGGATTGATTGTAGGGAGTGACCGCCGGTGATCCTGAAATG
Jsrp1	CGGCTCGCAGCGTGTAAACGTGGAGAGATAGAGATGGTATTATAGGAAATGGTGGTAGTGTTGCTTGTTCCCGCTTTGCCAGCTGTGCTCTCTGAGGAGTGGATAAATGGTGTTGGATTGATTGTAGGGAGTGACCGCCGGTGATCCTGAAATG
Fbxl12	CGGCTCGCAGCGTGTAAACGGATAGTTGATGGTGGTGAAATGGGTGGTTTAGTGTGTGTTTTTCGGTCCAGCACGATGCATTCCAGCAGAGGTGTGGGAGATTGATTAGAGGTTGAGGAGTGGATAAATGGTGTCCGCCGGTGATCCTGAAATG
Fbxl12	CGGCTCGCAGCGTGTAAACGGGGTGGTTTAGTGTGTGTTTTGATAGTTGATGGTGGTGAAATAGCACCGTGGGGTCCTGCTCTTTCTGCAACTGAGGAGTGGATAAATGGTGTTGTGGGAGATTGATTAGAGGTCCGCCGGTGATCCTGAAATG
Fbxl12	CGGCTCGCAGCGTGTAAACGGATAGTTGATGGTGGTGAAATGGGTGGTTTAGTGTGTGTTTTAGATCATGGAGATTTCGCAGCTGTGCAGCTTGAGGAGTGGATAAATGGTGTTGTGGGAGATTGATTAGAGGTCCGCCGGTGATCCTGAAATG
Fbxl12	CGGCTCGCAGCGTGTAAACGGTGGGAGATTGATTAGAGGTTGATAGTTGATGGTGGTGAAATCAGGGTCCTCAGTGTGCTAGGAAGGCTGGTTGAGGAGTGGATAAATGGTGTTGGGTGGTTTAGTGTGTGTTTCCGCCGGTGATCCTGAAATG
Fbxl12	CGGCTCGCAGCGTGTAAACGGTGGGAGATTGATTAGAGGTTGATAGTTGATGGTGGTGAAATATAGGCACCATGCTCAGGTCAGCCACGTGCTGGGTGGTTTAGTGTGTGTTTTGAGGAGTGGATAAATGGTGTCCGCCGGTGATCCTGAAATG
Fbxl12	CGGCTCGCAGCGTGTAAACGGTGGGAGATTGATTAGAGGTTGAGGAGTGGATAAATGGTGTTCAGGCACAGGCGCTTCAGATTGGGGCATTTTGGGTGGTTTAGTGTGTGTTTTGATAGTTGATGGTGGTGAAACCGCCGGTGATCCTGAAATG
Car12	CGGCTCGCAGCGTGTAAACGATGAGGAAAGTGGTGTGAGATGTAGTGTTGTGTGAAGGAGTTGGCAGAAGTTCTTCAATGTTGAAGCCTGGGTGTGAAGTGGAAGGTGAGATTTGGGATTAGGAGAAGATGTTTCCGCCGGTGATCCTGAAATG
Car12	CGGCTCGCAGCGTGTAAACGATGAGGAAAGTGGTGTGAGATGTGAAGTGGAAGGTGAGATTTGCTGAAGATCTTGTCATATGATGGATTGGCTGTAGTGTTGTGTGAAGGAGTTGGGATTAGGAGAAGATGTTTCCGCCGGTGATCCTGAAATG
Car12	CGGCTCGCAGCGTGTAAACGGTGAAGTGGAAGGTGAGATTTGTAGTGTTGTGTGAAGGAGTTCAATAAGAACAGCAAGGACAGCGAGGCCTTTGGGATTAGGAGAAGATGTTTTATGAGGAAAGTGGTGTGAGACCGCCGGTGATCCTGAAATG
Car12	CGGCTCGCAGCGTGTAAACGGGGATTAGGAGAAGATGTTTTGTAGTGTTGTGTGAAGGAGTTGTCACTGGCGGTGCTGAAGTCAGGGTACAGTGTGAAGTGGAAGGTGAGATTTATGAGGAAAGTGGTGTGAGACCGCCGGTGATCCTGAAATG
Car12	CGGCTCGCAGCGTGTAAACGATGAGGAAAGTGGTGTGAGATGTAGTGTTGTGTGAAGGAGTTTCTGAGTTATAATGGACAATGTGCAGCTCGTGTGAAGTGGAAGGTGAGATTTGGGATTAGGAGAAGATGTTTCCGCCGGTGATCCTGAAATG
Car12	CGGCTCGCAGCGTGTAAACGGTGAAGTGGAAGGTGAGATTTATGAGGAAAGTGGTGTGAGATGCTTCTTAAGGATCACCAACAGGAGGACGATGGGATTAGGAGAAGATGTTTTGTAGTGTTGTGTGAAGGAGTCCGCCGGTGATCCTGAAATG
Strap	CGGCTCGCAGCGTGTAAACGAGTGTAGGGAGTTGGATGTATGTGGGAGATTGATTAGAGGTTGGTAATTGCTATCCTGTGTGAAATCCACAGTAGATGGGTGAGTGAGTAAGTTTAGAGGGAGTAAGATGAGGACCGCCGGTGATCCTGAAATG
Strap	CGGCTCGCAGCGTGTAAACGAGATGGGTGAGTGAGTAAGTTTAGAGGGAGTAAGATGAGGATCTTGACAATGTGCTTATGAGCCAGGGTCATTAGTGTAGGGAGTTGGATGTATGTGGGAGATTGATTAGAGGTCCGCCGGTGATCCTGAAATG
Strap	CGGCTCGCAGCGTGTAAACGTAGAGGGAGTAAGATGAGGATGTGGGAGATTGATTAGAGGTTCAATTCATCTCCTGAGACCGCATCCCATACTAGTGTAGGGAGTTGGATGTATAGATGGGTGAGTGAGTAAGTCCGCCGGTGATCCTGAAATG
Strap	CGGCTCGCAGCGTGTAAACGAGATGGGTGAGTGAGTAAGTTAGTGTAGGGAGTTGGATGTATTTGGCTGTGAAGTCTGCAGCTGCTGTCGCATGTGGGAGATTGATTAGAGGTTTAGAGGGAGTAAGATGAGGACCGCCGGTGATCCTGAAATG
Strap	CGGCTCGCAGCGTGTAAACGAGATGGGTGAGTGAGTAAGTTTAGAGGGAGTAAGATGAGGATGTGGCATCCTTATTCAATGTTGCACCCCAATGTGGGAGATTGATTAGAGGTTAGTGTAGGGAGTTGGATGTACCGCCGGTGATCCTGAAATG
Strap	CGGCTCGCAGCGTGTAAACGAGATGGGTGAGTGAGTAAGTTTAGAGGGAGTAAGATGAGGATTCCAATCCAGTCTCCTGTATCTCCCTGGCGTGTGGGAGATTGATTAGAGGTTAGTGTAGGGAGTTGGATGTACCGCCGGTGATCCTGAAATG
Fam161a	CGGCTCGCAGCGTGTAAACGTGTGGTTTGGAGATGATAGATAGTGTAGGGAGTTGGATGTATAGATCTCTGACCTTTGGCAGCATCCTGCTGTGAATGTTAGGTTAGTTGGGATTGAAATAGGGATTAGAGGGTCCGCCGGTGATCCTGAAATG
Fam161a	CGGCTCGCAGCGTGTAAACGGAATGTTAGGTTAGTTGGGATAGTGTAGGGAGTTGGATGTATTCCCCATAGAGCTCTTCTTCCTTTGGCTTGTTGAAATAGGGATTAGAGGGTTTGTGGTTTGGAGATGATAGACCGCCGGTGATCCTGAAATG
Fam161a	CGGCTCGCAGCGTGTAAACGGAATGTTAGGTTAGTTGGGATAGTGTAGGGAGTTGGATGTATTCACTCGCAGCTGGCCTGTAAATAAAACGATTGAAATAGGGATTAGAGGGTTTGTGGTTTGGAGATGATAGACCGCCGGTGATCCTGAAATG
Fam161a	CGGCTCGCAGCGTGTAAACGGAATGTTAGGTTAGTTGGGATAGTGTAGGGAGTTGGATGTATGGCACAGGTTTGGCTTTAAACTGATTCGTTTTGAAATAGGGATTAGAGGGTTTGTGGTTTGGAGATGATAGACCGCCGGTGATCCTGAAATG
Fam161a	CGGCTCGCAGCGTGTAAACGTGTGGTTTGGAGATGATAGATAGTGTAGGGAGTTGGATGTATTCTTCTCGCGGACTGCTTGCTTCTGTTCCTTGAATGTTAGGTTAGTTGGGATTGAAATAGGGATTAGAGGGTCCGCCGGTGATCCTGAAATG
Fam161a	CGGCTCGCAGCGTGTAAACGTGAAATAGGGATTAGAGGGTTGAATGTTAGGTTAGTTGGGATGGATGTGAGCAGCTCTTTTCCGATGCAGAATTGTGGTTTGGAGATGATAGATAGTGTAGGGAGTTGGATGTACCGCCGGTGATCCTGAAATG
Egflam	CGGCTCGCAGCGTGTAAACGGGATGTTATGAGTGTTGGGTTGAGAAAGTGGTGGTGGATTATGACAAAGTGGTCACATGTCGAGGGAAGCTATTGGGAGGATTGAGATGAGTTTGTAGGAAGAGGGATGGATAACCGCCGGTGATCCTGAAATG
Egflam	CGGCTCGCAGCGTGTAAACGTGGGAGGATTGAGATGAGTTTGTAGGAAGAGGGATGGATAATCTTGCCAGTCTGACTGTAGGCTGCTACGCTTGGATGTTATGAGTGTTGGGTTGAGAAAGTGGTGGTGGATTACCGCCGGTGATCCTGAAATG
Egflam	CGGCTCGCAGCGTGTAAACGGAGAAAGTGGTGGTGGATTATGTAGGAAGAGGGATGGATAATCCGCTCCCGCAGGGACTTATCTGAACCAACTTGGGAGGATTGAGATGAGTTTGGATGTTATGAGTGTTGGGTCCGCCGGTGATCCTGAAATG
Egflam	CGGCTCGCAGCGTGTAAACGGAGAAAGTGGTGGTGGATTATGTAGGAAGAGGGATGGATAATGAGCTACCAGAACGCTTTGGTGTTTTCCACTGGATGTTATGAGTGTTGGGTTTGGGAGGATTGAGATGAGTTCCGCCGGTGATCCTGAAATG
Egflam	CGGCTCGCAGCGTGTAAACGGAGAAAGTGGTGGTGGATTATGGATGTTATGAGTGTTGGGTTAAGGCTCCCAGCTTGATGTCAAGAGGAGGTTTGGGAGGATTGAGATGAGTTTGTAGGAAGAGGGATGGATAACCGCCGGTGATCCTGAAATG
Egflam	CGGCTCGCAGCGTGTAAACGGGATGTTATGAGTGTTGGGTTGAGAAAGTGGTGGTGGATTATGCAGGCCAGGAGCAAGAAATGGAGCGAGAATTGGGAGGATTGAGATGAGTTTGTAGGAAGAGGGATGGATAACCGCCGGTGATCCTGAAATG
Krt75	CGGCTCGCAGCGTGTAAACGGTGAAGTGGAAGGTGAGATTTTGGAGAGATAGAGATGGTATTCGAAGAAAGGCTCCAGGTTCTGTCTGACTGTATGAGATGGATGTGGAGTTTTGTAGGAAGAGGGATGGATAACCGCCGGTGATCCTGAAATG
Krt75	CGGCTCGCAGCGTGTAAACGATGAGATGGATGTGGAGTTTTTGGAGAGATAGAGATGGTATTCTTGTTGTTCAGAGTCTTGATCTGCTCCCGTGTGAAGTGGAAGGTGAGATTTGTAGGAAGAGGGATGGATAACCGCCGGTGATCCTGAAATG
Krt75	CGGCTCGCAGCGTGTAAACGGTGAAGTGGAAGGTGAGATTTGTAGGAAGAGGGATGGATAATGTTGAGGGGAGTCAGGAGGCTCTGGTTGACTATGAGATGGATGTGGAGTTTTTGGAGAGATAGAGATGGTATCCGCCGGTGATCCTGAAATG
Krt75	CGGCTCGCAGCGTGTAAACGTGGAGAGATAGAGATGGTATTGTGAAGTGGAAGGTGAGATTTCCTAGGTTGTAGAGGCTGCGGCTTCCAAAGTATGAGATGGATGTGGAGTTTTGTAGGAAGAGGGATGGATAACCGCCGGTGATCCTGAAATG
Krt75	CGGCTCGCAGCGTGTAAACGTGGAGAGATAGAGATGGTATTGTGAAGTGGAAGGTGAGATTTACTGATCCTGCCCAGTCCCCCACTGTTTCCTATGAGATGGATGTGGAGTTTTGTAGGAAGAGGGATGGATAACCGCCGGTGATCCTGAAATG
Krt75	CGGCTCGCAGCGTGTAAACGTGGAGAGATAGAGATGGTATTGTGAAGTGGAAGGTGAGATTTTAGGTGTGGTGGCTGAGGCTGTGCTGAAGCTGTAGGAAGAGGGATGGATAATATGAGATGGATGTGGAGTTTCCGCCGGTGATCCTGAAATG
Gm14418	CGGCTCGCAGCGTGTAAACGAGTTGGGTATGGAGAAAGGTTAGGAGGAGGGTAATGATAGATGAGTCATGCAGAACACATCACACCGAAACTTAGGGATGGTTTAGTGAAGGTTATTGGAAGGGAAGTGAGAGTCCGCCGGTGATCCTGAAATG
Gm14418	CGGCTCGCAGCGTGTAAACGATTGGAAGGGAAGTGAGAGTTAGGGATGGTTTAGTGAAGGTTAGTCATGCAGAACACATCACACCGAAACTCTAGTTGGGTATGGAGAAAGGTTAGGAGGAGGGTAATGATAGACCGCCGGTGATCCTGAAATG
Gm14418	CGGCTCGCAGCGTGTAAACGATTGGAAGGGAAGTGAGAGTTAGGAGGAGGGTAATGATAGATAACACATCACACCGAAACTCCCATGACTGCTAGTTGGGTATGGAGAAAGGTTAGGGATGGTTTAGTGAAGGTCCGCCGGTGATCCTGAAATG
Gm14418	CGGCTCGCAGCGTGTAAACGATTGGAAGGGAAGTGAGAGTTAGTTGGGTATGGAGAAAGGTTACATCACACCGAAACTCCCATGACTGCTGATAGGAGGAGGGTAATGATAGATAGGGATGGTTTAGTGAAGGTCCGCCGGTGATCCTGAAATG
Gm14418	CGGCTCGCAGCGTGTAAACGAGTTGGGTATGGAGAAAGGTTAGGGATGGTTTAGTGAAGGTTAGTTGGTAAATGTCCGCAGTAATGTTCGGATAGGAGGAGGGTAATGATAGATATTGGAAGGGAAGTGAGAGTCCGCCGGTGATCCTGAAATG
Gm14418	CGGCTCGCAGCGTGTAAACGAGTTGGGTATGGAGAAAGGTTATTGGAAGGGAAGTGAGAGTTGTTGGTAAATGTCCGCAGTAATGTTCGGAATAGGAGGAGGGTAATGATAGATAGGGATGGTTTAGTGAAGGTCCGCCGGTGATCCTGAAATG
Lhx8	CGGCTCGCAGCGTGTAAACGAGGTAATGAGTTAGAGGTGATGGGTAGTGGGAATGATTTATTCCCATACCGTCTGAAGTAATCGAGTTTACATGGGATGTGATTTGTTAGGAATTTGGAGGTGTAGGGAGTAAACCGCCGGTGATCCTGAAATG
Lhx8	CGGCTCGCAGCGTGTAAACGGGGATGTGATTTGTTAGGAATGGGTAGTGGGAATGATTTATTGTGCCTTCCCAGGGACGTTCTGCAGACACTTTTGGAGGTGTAGGGAGTAAATAGGTAATGAGTTAGAGGTGACCGCCGGTGATCCTGAAATG
Lhx8	CGGCTCGCAGCGTGTAAACGGGGTAGTGGGAATGATTTATTTTGGAGGTGTAGGGAGTAAATTTGTCCACAATCTCCAGGCCGCAGCTGCTGTAGGTAATGAGTTAGAGGTGATGGGATGTGATTTGTTAGGAACCGCCGGTGATCCTGAAATG
Lhx8	CGGCTCGCAGCGTGTAAACGGGGATGTGATTTGTTAGGAATGGGTAGTGGGAATGATTTATTCAGCATAAGTCATTCACCTTGAGGAGGTATTTTGGAGGTGTAGGGAGTAAATAGGTAATGAGTTAGAGGTGACCGCCGGTGATCCTGAAATG
Lhx8	CGGCTCGCAGCGTGTAAACGAGGTAATGAGTTAGAGGTGATGGGATGTGATTTGTTAGGAATTCACCAGTCCTTCTTCCCCAGCGCCTTTGCTGGGTAGTGGGAATGATTTATTTTGGAGGTGTAGGGAGTAAACCGCCGGTGATCCTGAAATG
Lhx8	CGGCTCGCAGCGTGTAAACGAGGTAATGAGTTAGAGGTGATGGGTAGTGGGAATGATTTATTAGCTCCGGCACTTCCTTTCCCTCCAGCTTATTTGGAGGTGTAGGGAGTAAATGGGATGTGATTTGTTAGGAACCGCCGGTGATCCTGAAATG
Rae1	CGGCTCGCAGCGTGTAAACGGTTATGGAGATTGATAGGGATGTGGGTGGGTTGAATAAGAATCCACTGTCCTGCACTTCCCAGCAGCGAACATGAGGGTTTGTAAGGTGAATATAGTGTGGGATTGATGAGATACCGCCGGTGATCCTGAAATG
Rae1	CGGCTCGCAGCGTGTAAACGGAGGGTTTGTAAGGTGAATATAGTGTGGGATTGATGAGATATTCATTCGCCCATGATCCTGCAATAAGGAAGTGTTATGGAGATTGATAGGGATGTGGGTGGGTTGAATAAGAACCGCCGGTGATCCTGAAATG
Rae1	CGGCTCGCAGCGTGTAAACGGTTATGGAGATTGATAGGGATAGTGTGGGATTGATGAGATATTTGCCTGGTAAAGTTGGCGGGCTGAAAGACTGTGGGTGGGTTGAATAAGAATGAGGGTTTGTAAGGTGAATACCGCCGGTGATCCTGAAATG
Rae1	CGGCTCGCAGCGTGTAAACGGTGGGTGGGTTGAATAAGAATAGTGTGGGATTGATGAGATATAGACAACCGATGCTGTCATCAGGAGAAGATTGAGGGTTTGTAAGGTGAATATGTTATGGAGATTGATAGGGACCGCCGGTGATCCTGAAATG
Rae1	CGGCTCGCAGCGTGTAAACGGAGGGTTTGTAAGGTGAATATGTGGGTGGGTTGAATAAGAATGTCACTTCGATATCCTTCATTGGATTGTGGTGTTATGGAGATTGATAGGGATAGTGTGGGATTGATGAGATACCGCCGGTGATCCTGAAATG
Rae1	CGGCTCGCAGCGTGTAAACGGTTATGGAGATTGATAGGGATGTGGGTGGGTTGAATAAGAATCTGTGGTTGTGCTCCCAAACATGCTGGTCCTGAGGGTTTGTAAGGTGAATATAGTGTGGGATTGATGAGATACCGCCGGTGATCCTGAAATG
Mier3	CGGCTCGCAGCGTGTAAACGTGAAAGGAATGGGTTGTGGTTTGTGGAGAAGTATGTGTGATTCAAATCTTCAGGTGAGTTACCACTGTCCGTTGGAGTAGTTGGTTGTTAGGATAGGTTTGGATTTGTATGGGACCGCCGGTGATCCTGAAATG
Mier3	CGGCTCGCAGCGTGTAAACGGGAGTAGTTGGTTGTTAGGATTGTGGAGAAGTATGTGTGATTCAATCTCGGACTCCTTGTCTCCATCACATGTTGAAAGGAATGGGTTGTGGTTAGGTTTGGATTTGTATGGGACCGCCGGTGATCCTGAAATG
Mier3	CGGCTCGCAGCGTGTAAACGTGAAAGGAATGGGTTGTGGTTAGGTTTGGATTTGTATGGGATGAAGAACTCCGAAGTCTCATGAGAAGTCACTTGTGGAGAAGTATGTGTGATTGGAGTAGTTGGTTGTTAGGACCGCCGGTGATCCTGAAATG
Mier3	CGGCTCGCAGCGTGTAAACGGGAGTAGTTGGTTGTTAGGATTGAAAGGAATGGGTTGTGGTTGGACGGTGTCAGATCATCAGCGGAAGACTGTAGGTTTGGATTTGTATGGGATTGTGGAGAAGTATGTGTGATCCGCCGGTGATCCTGAAATG
Mier3	CGGCTCGCAGCGTGTAAACGTGTGGAGAAGTATGTGTGATTTGAAAGGAATGGGTTGTGGTTAGTTTCCTCGTCATCGCCGGACAGCAGGTCTAGGTTTGGATTTGTATGGGATGGAGTAGTTGGTTGTTAGGACCGCCGGTGATCCTGAAATG
Mier3	CGGCTCGCAGCGTGTAAACGTGAAAGGAATGGGTTGTGGTTGGAGTAGTTGGTTGTTAGGATAGTTCGTCTGCAAGTTCACTTGGGGAGCTGTAGGTTTGGATTTGTATGGGATTGTGGAGAAGTATGTGTGATCCGCCGGTGATCCTGAAATG
Zic3	CGGCTCGCAGCGTGTAAACGGAAGGTTGTAGTTAGGATGTTAGGGTGTGTTTGTAAAGGGTTGCATCGTCATAGGTAGGGTGTTCTGGACACTGGGTATTAGTGGATTAGAGATGAGATAATGGATTGGTGGATCCGCCGGTGATCCTGAAATG
Zic3	CGGCTCGCAGCGTGTAAACGGAGATAATGGATTGGTGGATTAGGGTGTGTTTGTAAAGGGTTCGAAGTGAGCAAGGGTGCAGGCGAAGGAGATGGGTATTAGTGGATTAGAGATGAAGGTTGTAGTTAGGATGTCCGCCGGTGATCCTGAAATG
Zic3	CGGCTCGCAGCGTGTAAACGAGGGTGTGTTTGTAAAGGGTTGAAGGTTGTAGTTAGGATGTTTCCCTGAAGGGCCGTAGTCGGAAAGGGATGTGAGATAATGGATTGGTGGATTGGGTATTAGTGGATTAGAGACCGCCGGTGATCCTGAAATG
Zic3	CGGCTCGCAGCGTGTAAACGAGGGTGTGTTTGTAAAGGGTTGAGATAATGGATTGGTGGATTCGCTACCCGGAGCTGCAACTTTCCTAGGCTTGGGTATTAGTGGATTAGAGATGAAGGTTGTAGTTAGGATGTCCGCCGGTGATCCTGAAATG
Zic3	CGGCTCGCAGCGTGTAAACGAGGGTGTGTTTGTAAAGGGTTGAGATAATGGATTGGTGGATTTGCTGAAGGTCCGGTCGCAGCTCTTCTTGGTGGGTATTAGTGGATTAGAGATGAAGGTTGTAGTTAGGATGTCCGCCGGTGATCCTGAAATG
Zic3	CGGCTCGCAGCGTGTAAACGGAAGGTTGTAGTTAGGATGTTGGGTATTAGTGGATTAGAGATCTCGATCCACTTACAGGACAGCTCCTGCTTTAGGGTGTGTTTGTAAAGGGTTGAGATAATGGATTGGTGGATCCGCCGGTGATCCTGAAATG
Atp12a	CGGCTCGCAGCGTGTAAACGGAAGTGAGGTAGAAGATTGTTAGGTTAGGTTGAGAATAGGATACGCTCTCCCAGACCACCCAGCTCCATGTATATTGGTGTAAGGGTGTGGTATGTTATGGAGATTGATAGGGACCGCCGGTGATCCTGAAATG
Atp12a	CGGCTCGCAGCGTGTAAACGGAAGTGAGGTAGAAGATTGTTATTGGTGTAAGGGTGTGGTATATCGGCAGAGCTCTTGTCCAGTGGCTGCTCTAGGTTAGGTTGAGAATAGGATGTTATGGAGATTGATAGGGACCGCCGGTGATCCTGAAATG
Atp12a	CGGCTCGCAGCGTGTAAACGGTTATGGAGATTGATAGGGATATTGGTGTAAGGGTGTGGTATGGCCGTTGATCATGATGGTGCTGCACTTCTTAGGTTAGGTTGAGAATAGGATGAAGTGAGGTAGAAGATTGTCCGCCGGTGATCCTGAAATG
Atp12a	CGGCTCGCAGCGTGTAAACGGAAGTGAGGTAGAAGATTGTTGTTATGGAGATTGATAGGGATCTAAGATCCTCTCAGGGGCCCCTTTCATCATAGGTTAGGTTGAGAATAGGATATTGGTGTAAGGGTGTGGTACCGCCGGTGATCCTGAAATG
Atp12a	CGGCTCGCAGCGTGTAAACGAGGTTAGGTTGAGAATAGGATATTGGTGTAAGGGTGTGGTATCCATGAGGAAGCGCTTGTCATTCGGGTCCTTGAAGTGAGGTAGAAGATTGTTGTTATGGAGATTGATAGGGACCGCCGGTGATCCTGAAATG
Atp12a	CGGCTCGCAGCGTGTAAACGATTGGTGTAAGGGTGTGGTATGAAGTGAGGTAGAAGATTGTTCGGTCTCATGTATGGAGAGCTGAAATTTGTTGTTATGGAGATTGATAGGGATAGGTTAGGTTGAGAATAGGACCGCCGGTGATCCTGAAATG
Cib4	CGGCTCGCAGCGTGTAAACGTGTGATGGAAGTTAGAGGGTTGTGTGAGTGAGATTGATTGATCCGAGGGACAGAGCTTCAGGAAGGTGTCGTTTAATGGGAAGGTGAAAGTGTTATAGGAAATGGTGGTAGTGTCCGCCGGTGATCCTGAAATG
Cib4	CGGCTCGCAGCGTGTAAACGTAATGGGAAGGTGAAAGTGTTGTGTGAGTGAGATTGATTGATGAGCCTGGTACTCTTCCAGGTCCTCCCACTTATAGGAAATGGTGGTAGTGTTTGTGATGGAAGTTAGAGGGTCCGCCGGTGATCCTGAAATG
Cib4	CGGCTCGCAGCGTGTAAACGATAGGAAATGGTGGTAGTGTTTGTGATGGAAGTTAGAGGGTTTGGTCAGTGTGGCCTCCTTATAGTGCTTGCTTAATGGGAAGGTGAAAGTGTTGTGTGAGTGAGATTGATTGACCGCCGGTGATCCTGAAATG
Cib4	CGGCTCGCAGCGTGTAAACGTAATGGGAAGGTGAAAGTGTTTGTGATGGAAGTTAGAGGGTTTCAGAGCAGGAAGGGAGCTGACCTGGTCCATGTGTGAGTGAGATTGATTGATATAGGAAATGGTGGTAGTGTCCGCCGGTGATCCTGAAATG
Cib4	CGGCTCGCAGCGTGTAAACGGTGTGAGTGAGATTGATTGATATAGGAAATGGTGGTAGTGTTTGGGAGAATACCCTGCAGATGCGGTCTCTGTTAATGGGAAGGTGAAAGTGTTTGTGATGGAAGTTAGAGGGTCCGCCGGTGATCCTGAAATG
Gm5414	CGGCTCGCAGCGTGTAAACGTGTGGAGGGATTGAAGGATATTAATGGGAAGGTGAAAGTGTTAAAGCTAGCTACTCTACACATGGGCCCAGATAGTTGAGGTGGGAGAGTATTTGGGAAGGGAATAATGAGATTCCGCCGGTGATCCTGAAATG
Gm5414	CGGCTCGCAGCGTGTAAACGTGTGGAGGGATTGAAGGATATTAATGGGAAGGTGAAAGTGTTGACACACAGCTGAAGCCAGAGTGGTTGAGCTAGTTGAGGTGGGAGAGTATTTGGGAAGGGAATAATGAGATTCCGCCGGTGATCCTGAAATG
Gm5414	CGGCTCGCAGCGTGTAAACGTGTGGAGGGATTGAAGGATATAGTTGAGGTGGGAGAGTATTTACTGGAGCCACAGTGGCTGGTTTGACTCTTTTAATGGGAAGGTGAAAGTGTTGGGAAGGGAATAATGAGATTCCGCCGGTGATCCTGAAATG
Gm5414	CGGCTCGCAGCGTGTAAACGTAATGGGAAGGTGAAAGTGTTTGTGGAGGGATTGAAGGATATCTCCCCCATAGCCATCACCAAAGCCAGCTCTGGGAAGGGAATAATGAGATTTAGTTGAGGTGGGAGAGTATTCCGCCGGTGATCCTGAAATG
Nt5c	CGGCTCGCAGCGTGTAAACGAGGTAATGAGTTAGAGGTGATTGAAATAGGGATTAGAGGGTTTTCTCGCCCACACAGTGGTCGTACTTCAGCTATTGGTGTAAGGGTGTGGTATGGATGTTATGAGTGTTGGGTCCGCCGGTGATCCTGAAATG
Nt5c	CGGCTCGCAGCGTGTAAACGGGATGTTATGAGTGTTGGGTTAGGTAATGAGTTAGAGGTGATAGTGGGGTGGTGCAGATGAAGACCTCGGTGTTGAAATAGGGATTAGAGGGTTATTGGTGTAAGGGTGTGGTACCGCCGGTGATCCTGAAATG
Nt5c	CGGCTCGCAGCGTGTAAACGGGATGTTATGAGTGTTGGGTTTGAAATAGGGATTAGAGGGTTTCATCTCTCGCAAAGCGTCCAAGGCCCCAGTAGGTAATGAGTTAGAGGTGATATTGGTGTAAGGGTGTGGTACCGCCGGTGATCCTGAAATG
Nt5c	CGGCTCGCAGCGTGTAAACGATTGGTGTAAGGGTGTGGTATAGGTAATGAGTTAGAGGTGATCTCCAAGTTTAGGAAAAAGCCTGGAGATTCTGGATGTTATGAGTGTTGGGTTTGAAATAGGGATTAGAGGGTCCGCCGGTGATCCTGAAATG
Nt5c	CGGCTCGCAGCGTGTAAACGAGGTAATGAGTTAGAGGTGATTGAAATAGGGATTAGAGGGTTTACACACTGGCCACTTTTTCCGCCAGGTCCTGGATGTTATGAGTGTTGGGTTATTGGTGTAAGGGTGTGGTACCGCCGGTGATCCTGAAATG
Nt5c	CGGCTCGCAGCGTGTAAACGTGAAATAGGGATTAGAGGGTTATTGGTGTAAGGGTGTGGTATAGAGCTCCGTACTGCTCGTTGGCGAGGAAGTAGGTAATGAGTTAGAGGTGATGGATGTTATGAGTGTTGGGTCCGCCGGTGATCCTGAAATG
Cpsf1	CGGCTCGCAGCGTGTAAACGGAAGTGAGGTAGAAGATTGTTGTTGAGTTGGGTATGTTGAATGTCTGGTTGGGCTCAAACAGGATAAGCAGGTGAATAAGGTAGTGTGTGTGATATGGATGGTGTTGTGTGTATCCGCCGGTGATCCTGAAATG
Cpsf1	CGGCTCGCAGCGTGTAAACGGAAGTGAGGTAGAAGATTGTTGTTGAGTTGGGTATGTTGAATAGCCATGCAGGAACTGCAGGTCAATGATGTTATGGATGGTGTTGTGTGTATTGAATAAGGTAGTGTGTGTGACCGCCGGTGATCCTGAAATG
Cpsf1	CGGCTCGCAGCGTGTAAACGATGGATGGTGTTGTGTGTATTGAAGTGAGGTAGAAGATTGTTATGATGTAGCTGGGCAAGAAGCTAGACCTCTGAATAAGGTAGTGTGTGTGATGTTGAGTTGGGTATGTTGAACCGCCGGTGATCCTGAAATG
Cpsf1	CGGCTCGCAGCGTGTAAACGGAAGTGAGGTAGAAGATTGTTGTTGAGTTGGGTATGTTGAATCAGCCAGGCTCTCTCTGCGGAAAGGCAGAATGAATAAGGTAGTGTGTGTGATATGGATGGTGTTGTGTGTATCCGCCGGTGATCCTGAAATG
Cpsf1	CGGCTCGCAGCGTGTAAACGATGGATGGTGTTGTGTGTATTGAATAAGGTAGTGTGTGTGATCAGCCTCGTGCCATAGATGAGCATTGCTGCTGAAGTGAGGTAGAAGATTGTTGTTGAGTTGGGTATGTTGAACCGCCGGTGATCCTGAAATG
Cpsf1	CGGCTCGCAGCGTGTAAACGGTTGAGTTGGGTATGTTGAATATGGATGGTGTTGTGTGTATTTGCACAAACCCATCCCGAAGTTCAGGCTCCTGAAGTGAGGTAGAAGATTGTTGAATAAGGTAGTGTGTGTGACCGCCGGTGATCCTGAAATG
Tcea2	CGGCTCGCAGCGTGTAAACGGATGATGTAGTAGTAAGGGTTGAGGAGTGGATAAATGGTGTTGGGAAATGTAGTGATCCTTGGAGTGGATGGTTATGAGAAGAGAAGGGAGATTTGTGATGGAAGTTAGAGGGTCCGCCGGTGATCCTGAAATG
Tcea2	CGGCTCGCAGCGTGTAAACGTATGAGAAGAGAAGGGAGATTGATGATGTAGTAGTAAGGGTTGGTCCTAGGTGGATCTGGCTTCTTGCAGCTTGAGGAGTGGATAAATGGTGTTTGTGATGGAAGTTAGAGGGTCCGCCGGTGATCCTGAAATG
Tcea2	CGGCTCGCAGCGTGTAAACGTATGAGAAGAGAAGGGAGATTGAGGAGTGGATAAATGGTGTTTCCTTTGATGATGATGTAGGCAAAGGTGTGTTGTGATGGAAGTTAGAGGGTTGATGATGTAGTAGTAAGGGTCCGCCGGTGATCCTGAAATG
Tcea2	CGGCTCGCAGCGTGTAAACGTATGAGAAGAGAAGGGAGATTTGTGATGGAAGTTAGAGGGTTCCCCTCCCTTGATTCCTGGATTTGCCATCATGATGATGTAGTAGTAAGGGTTGAGGAGTGGATAAATGGTGTCCGCCGGTGATCCTGAAATG
Tcea2	CGGCTCGCAGCGTGTAAACGGATGATGTAGTAGTAAGGGTTTGTGATGGAAGTTAGAGGGTTGAAACATCCAAGAGCTTCTTCCAGGACTTGTTATGAGAAGAGAAGGGAGATTGAGGAGTGGATAAATGGTGTCCGCCGGTGATCCTGAAATG
Tcea2	CGGCTCGCAGCGTGTAAACGGAGGAGTGGATAAATGGTGTTGATGATGTAGTAGTAAGGGTTATGAGGGACTTGGCAAGTGCAATGAGCTCCTTGTGATGGAAGTTAGAGGGTTTATGAGAAGAGAAGGGAGATCCGCCGGTGATCCTGAAATG
Pou1f1	CGGCTCGCAGCGTGTAAACGTAGAAGTGTTGGAGGAGATTTAGGTTAGGTTGAGAATAGGATGGTCTGGAAACTTGTAAAGACAAGGGGTTATATGAGGAAAGTGGTGTGAGATGGATTGATTGTAGGGAGTGACCGCCGGTGATCCTGAAATG
Pou1f1	CGGCTCGCAGCGTGTAAACGATGAGGAAAGTGGTGTGAGATGGATTGATTGTAGGGAGTGATTGCCATCACTCCATAGGTGGATGGCTGGTTTAGGTTAGGTTGAGAATAGGATTAGAAGTGTTGGAGGAGATTCCGCCGGTGATCCTGAAATG
Pou1f1	CGGCTCGCAGCGTGTAAACGATGAGGAAAGTGGTGTGAGATGGATTGATTGTAGGGAGTGATCCATAATGACAGGAAGGCACAGAGTAATGATAGGTTAGGTTGAGAATAGGATTAGAAGTGTTGGAGGAGATTCCGCCGGTGATCCTGAAATG
Pou1f1	CGGCTCGCAGCGTGTAAACGGGATTGATTGTAGGGAGTGATAGGTTAGGTTGAGAATAGGATGACATCACGTTGGTGGCGTGGTTGGAGGCTTATGAGGAAAGTGGTGTGAGATTAGAAGTGTTGGAGGAGATTCCGCCGGTGATCCTGAAATG
Pou1f1	CGGCTCGCAGCGTGTAAACGAGGTTAGGTTGAGAATAGGATTAGAAGTGTTGGAGGAGATTTACACTCAGCGGCACTGTGGTGCATTCTCAGTGGATTGATTGTAGGGAGTGATATGAGGAAAGTGGTGTGAGACCGCCGGTGATCCTGAAATG
Pou1f1	CGGCTCGCAGCGTGTAAACGGGATTGATTGTAGGGAGTGATATGAGGAAAGTGGTGTGAGATTTCAGAGTTATAAAGGTATCAGCCGAGGTGTAGGTTAGGTTGAGAATAGGATTAGAAGTGTTGGAGGAGATTCCGCCGGTGATCCTGAAATG
Spta1	CGGCTCGCAGCGTGTAAACGGAAGTGAGGTAGAAGATTGTTGGGAAAGGGTGTTATGTTTATGTTCTTTGAGAGCCTTCCACCTGTCTAGCATGTAGTGTTGTGTGAAGGAGTTATTGGTGTAAGGGTGTGGTACCGCCGGTGATCCTGAAATG
Spta1	CGGCTCGCAGCGTGTAAACGGGGAAAGGGTGTTATGTTTATATTGGTGTAAGGGTGTGGTATCGTTGGAGGCGAGCAGCAATCTCTTCCTTGTGAAGTGAGGTAGAAGATTGTTGTAGTGTTGTGTGAAGGAGTCCGCCGGTGATCCTGAAATG
Spta1	CGGCTCGCAGCGTGTAAACGATTGGTGTAAGGGTGTGGTATGGGAAAGGGTGTTATGTTTATTCTATGAGCCTTGTGGCAACGTTCTCTAGGTGAAGTGAGGTAGAAGATTGTTGTAGTGTTGTGTGAAGGAGTCCGCCGGTGATCCTGAAATG
Spta1	CGGCTCGCAGCGTGTAAACGGGGAAAGGGTGTTATGTTTATGAAGTGAGGTAGAAGATTGTTTCCGAAATCTTCCCTTCCTGGGCAGTGATTTATTGGTGTAAGGGTGTGGTATGTAGTGTTGTGTGAAGGAGTCCGCCGGTGATCCTGAAATG
Spta1	CGGCTCGCAGCGTGTAAACGGTAGTGTTGTGTGAAGGAGTTGAAGTGAGGTAGAAGATTGTTGCTTTGTCCAAATCATCCCGTTTCTTCATCTATTGGTGTAAGGGTGTGGTATGGGAAAGGGTGTTATGTTTACCGCCGGTGATCCTGAAATG
Spta1	CGGCTCGCAGCGTGTAAACGGTAGTGTTGTGTGAAGGAGTTATTGGTGTAAGGGTGTGGTATCCTGCAGACTGTTTAAGTGATCCCTGTCGTTGGGAAAGGGTGTTATGTTTATGAAGTGAGGTAGAAGATTGTCCGCCGGTGATCCTGAAATG
Tlr9	CGGCTCGCAGCGTGTAAACGGAATGTTAGGTTAGTTGGGATTTGGAGGTGTAGGGAGTAAATCCCGTCCATGAAGAGAACGCGCAGGCTGTATTGGAGAGATAGAGATGGTATTGGGAGAATGAGGTGTAATGTCCGCCGGTGATCCTGAAATG
Tlr9	CGGCTCGCAGCGTGTAAACGGGGAGAATGAGGTGTAATGTTTTGGAGGTGTAGGGAGTAAATGGCTGTTAGCATCTAGAACCAGGATGTTGGTTGGAGAGATAGAGATGGTATTGAATGTTAGGTTAGTTGGGACCGCCGGTGATCCTGAAATG
Tlr9	CGGCTCGCAGCGTGTAAACGTTGGAGGTGTAGGGAGTAAATGGGAGAATGAGGTGTAATGTTAGTCGGGGCACAGTGGTGATACCATTATAGTTGGAGAGATAGAGATGGTATTGAATGTTAGGTTAGTTGGGACCGCCGGTGATCCTGAAATG
Tlr9	CGGCTCGCAGCGTGTAAACGGGGAGAATGAGGTGTAATGTTGAATGTTAGGTTAGTTGGGATAGTTCAGCTCCTCCAGTGTACGCATAGCCATTTGGAGGTGTAGGGAGTAAATTGGAGAGATAGAGATGGTATCCGCCGGTGATCCTGAAATG
Tlr9	CGGCTCGCAGCGTGTAAACGGGGAGAATGAGGTGTAATGTTTGGAGAGATAGAGATGGTATTGGTTGGACAGGTGGACGAAGTCAGAGTTGTTGAATGTTAGGTTAGTTGGGATTTGGAGGTGTAGGGAGTAAACCGCCGGTGATCCTGAAATG
Tlr9	CGGCTCGCAGCGTGTAAACGGGGAGAATGAGGTGTAATGTTGAATGTTAGGTTAGTTGGGATGGTGGTGGATACGGTTGGAGATCAAGGAGATTTGGAGGTGTAGGGAGTAAATTGGAGAGATAGAGATGGTATCCGCCGGTGATCCTGAAATG
Pnoc	CGGCTCGCAGCGTGTAAACGGGGATTAGGAGAAGATGTTTTAGGAGGAGGGTAATGATAGATGACACGCGGCATTCTCTTCAGGTGCTGCATTAGGGTGTGTTTGTAAAGGGTTGAGGGTTTGTAAGGTGAATACCGCCGGTGATCCTGAAATG
Pnoc	CGGCTCGCAGCGTGTAAACGGGGATTAGGAGAAGATGTTTTAGGGTGTGTTTGTAAAGGGTTCTCCGAGGCCTTTGGCTGGTAAAGAGCAGCTGAGGGTTTGTAAGGTGAATATAGGAGGAGGGTAATGATAGACCGCCGGTGATCCTGAAATG
Pnoc	CGGCTCGCAGCGTGTAAACGGAGGGTTTGTAAGGTGAATATAGGAGGAGGGTAATGATAGATTGACACAAGCTCTGGGTCAGCAGGGCTGAGTAGGGTGTGTTTGTAAAGGGTTGGGATTAGGAGAAGATGTTTCCGCCGGTGATCCTGAAATG
Pnoc	CGGCTCGCAGCGTGTAAACGGGGATTAGGAGAAGATGTTTTAGGAGGAGGGTAATGATAGATTACAGTCCAGAGAGGGCGGGGGAAGACCTTTAGGGTGTGTTTGTAAAGGGTTGAGGGTTTGTAAGGTGAATACCGCCGGTGATCCTGAAATG
Pnoc	CGGCTCGCAGCGTGTAAACGGAGGGTTTGTAAGGTGAATATAGGAGGAGGGTAATGATAGATTCACACTGGAGGATGCACGTCTTTAAGTTGTAGGGTGTGTTTGTAAAGGGTTGGGATTAGGAGAAGATGTTTCCGCCGGTGATCCTGAAATG
Pnoc	CGGCTCGCAGCGTGTAAACGGAGGGTTTGTAAGGTGAATATGGGATTAGGAGAAGATGTTTTAGCTGTCTGGAGCTGGGTGGAGCTTCTCCTTAGGAGGAGGGTAATGATAGATAGGGTGTGTTTGTAAAGGGTCCGCCGGTGATCCTGAAATG
Gm5478	CGGCTCGCAGCGTGTAAACGGTAAGGGAGGTTTGTTGGTATAAGGGTTATGTGGTGATGTTTCCGCTGTGTCCTGCATCTTTCTCAGCTCAGTTTGAGTGGATGGAGTGTAATTTGAAAGGAATGGGTTGTGGTCCGCCGGTGATCCTGAAATG
Gm5478	CGGCTCGCAGCGTGTAAACGTGAAAGGAATGGGTTGTGGTTGTAAGGGAGGTTTGTTGGTATAATCCAGGTGACCCCTCTCTCCAGTGATACTTTGAGTGGATGGAGTGTAATTAAGGGTTATGTGGTGATGTTCCGCCGGTGATCCTGAAATG
Gm5478	CGGCTCGCAGCGTGTAAACGTTGAGTGGATGGAGTGTAATTAAGGGTTATGTGGTGATGTTTTGTCCAGTCGTCTGCGGAGGTTGCTGATGTTTGAAAGGAATGGGTTGTGGTTGTAAGGGAGGTTTGTTGGTACCGCCGGTGATCCTGAAATG
Gm5478	CGGCTCGCAGCGTGTAAACGTTGAGTGGATGGAGTGTAATTTGAAAGGAATGGGTTGTGGTTAAGTCAGGCCTCTGGTTCTTGGTGCCCTGCTGTAAGGGAGGTTTGTTGGTATAAGGGTTATGTGGTGATGTTCCGCCGGTGATCCTGAAATG
Gm5478	CGGCTCGCAGCGTGTAAACGAAGGGTTATGTGGTGATGTTTTGAAAGGAATGGGTTGTGGTTTCTCCTCAGTCCTGACCCACTGGATGGTGGTGTAAGGGAGGTTTGTTGGTATTTGAGTGGATGGAGTGTAATCCGCCGGTGATCCTGAAATG
Gm5478	CGGCTCGCAGCGTGTAAACGAAGGGTTATGTGGTGATGTTTTGAAAGGAATGGGTTGTGGTTAATCGGCTGCCATAGGCTCCTCCAAATCGGTTTGAGTGGATGGAGTGTAATTGTAAGGGAGGTTTGTTGGTACCGCCGGTGATCCTGAAATG
Tspyl2	CGGCTCGCAGCGTGTAAACGGAGATGGGTGATTATGGTGTTGTTGAGTTGGGTATGTTGAATCAAGATTGAAATTCTGGGGTGGTTGAGGAATGGATTGATTGTAGGGAGTGATGGAGTATTTGAAGGAGGAGTCCGCCGGTGATCCTGAAATG
Tspyl2	CGGCTCGCAGCGTGTAAACGGTTGAGTTGGGTATGTTGAATGGAGTATTTGAAGGAGGAGTTAAGCCTGGGATATGCTGGATGATGAGGTCTTGAGATGGGTGATTATGGTGTTGGATTGATTGTAGGGAGTGACCGCCGGTGATCCTGAAATG
Tspyl2	CGGCTCGCAGCGTGTAAACGGAGATGGGTGATTATGGTGTTGGAGTATTTGAAGGAGGAGTTCTGCGCTCCAAAAAGGGCCTTCGCATCTGGTGGATTGATTGTAGGGAGTGATGTTGAGTTGGGTATGTTGAACCGCCGGTGATCCTGAAATG
Tspyl2	CGGCTCGCAGCGTGTAAACGGGATTGATTGTAGGGAGTGATGAGATGGGTGATTATGGTGTTATGAATTTGCGCTTGAGACGCAAGAAGGCCTGTTGAGTTGGGTATGTTGAATGGAGTATTTGAAGGAGGAGTCCGCCGGTGATCCTGAAATG
Tspyl2	CGGCTCGCAGCGTGTAAACGGAGATGGGTGATTATGGTGTTGGAGTATTTGAAGGAGGAGTTTTGCCTGCCTTGATGTTCACCGCCTCCAGGTGGATTGATTGTAGGGAGTGATGTTGAGTTGGGTATGTTGAACCGCCGGTGATCCTGAAATG
Tspyl2	CGGCTCGCAGCGTGTAAACGGGATTGATTGTAGGGAGTGATGGAGTATTTGAAGGAGGAGTTCCATTTGAATGCTCTCCAGGGCCTGCAGTATGTTGAGTTGGGTATGTTGAATGAGATGGGTGATTATGGTGTCCGCCGGTGATCCTGAAATG
Krt6b	CGGCTCGCAGCGTGTAAACGGTAGTGTTGTGTGAAGGAGTTGAGGTAGGGAGTATGTAGTTTTAGCTGCTGCTTCCACCCAGGCCTAAGCTGTGAGGTGGTTGGAAAGTTTGATGAGATTAGAGATGAGTTGGACCGCCGGTGATCCTGAAATG
Krt6b	CGGCTCGCAGCGTGTAAACGGAGATTAGAGATGAGTTGGATGTAGTGTTGTGTGAAGGAGTTCCTGGCCATTTCCTGTTTGGCCTTCTGCAGTGAGGTAGGGAGTATGTAGTTTGAGGTGGTTGGAAAGTTTGACCGCCGGTGATCCTGAAATG
Krt6b	CGGCTCGCAGCGTGTAAACGGAGGTGGTTGGAAAGTTTGATGAGATTAGAGATGAGTTGGATTCTGCAAGACTATCTGCCTTGGCTTGCAGTTGTAGTGTTGTGTGAAGGAGTTGAGGTAGGGAGTATGTAGTTCCGCCGGTGATCCTGAAATG
Krt6b	CGGCTCGCAGCGTGTAAACGGAGGTGGTTGGAAAGTTTGATGAGATTAGAGATGAGTTGGATTCCAGGAACCGGACCTTGTCGATGAAGGAGTGAGGTAGGGAGTATGTAGTTTGTAGTGTTGTGTGAAGGAGTCCGCCGGTGATCCTGAAATG
Krt6b	CGGCTCGCAGCGTGTAAACGGTAGTGTTGTGTGAAGGAGTTGAGGTAGGGAGTATGTAGTTTTAGCCACCACCAAAGCCAACTCCACCACCGTGAGATTAGAGATGAGTTGGATGAGGTGGTTGGAAAGTTTGACCGCCGGTGATCCTGAAATG
Krt6b	CGGCTCGCAGCGTGTAAACGGAGGTGGTTGGAAAGTTTGATGAGATTAGAGATGAGTTGGATTAGCCACGGTGGCTAGTTTGACTCTTGATGTGTAGTGTTGTGTGAAGGAGTTGAGGTAGGGAGTATGTAGTTCCGCCGGTGATCCTGAAATG
Sde2	CGGCTCGCAGCGTGTAAACGTGTGGAGGGATTGAAGGATATGAGGTGGTTGGAAAGTTTGATGTCCGTTTTTGACTTGTTAGGCCGTTTCCGTGTGTATGTGGTAGGTTTAGTTAGGGATGGTTTAGTGAAGGTCCGCCGGTGATCCTGAAATG
Sde2	CGGCTCGCAGCGTGTAAACGTGTGGAGGGATTGAAGGATATGAGGTGGTTGGAAAGTTTGATGATACCATCTTGCTGGATGCAGCCTGCATATAGGGATGGTTTAGTGAAGGTTGTGTATGTGGTAGGTTTAGTCCGCCGGTGATCCTGAAATG
Sde2	CGGCTCGCAGCGTGTAAACGTGTGGAGGGATTGAAGGATATGAGGTGGTTGGAAAGTTTGATGTAGTCGGGACTGGTGAAGCAGTGTGCAGGTAGGGATGGTTTAGTGAAGGTTGTGTATGTGGTAGGTTTAGTCCGCCGGTGATCCTGAAATG
Sde2	CGGCTCGCAGCGTGTAAACGGAGGTGGTTGGAAAGTTTGATGTGTATGTGGTAGGTTTAGTTTGTTTTACCCACTCAGCCATCGCTTTCTCATAGGGATGGTTTAGTGAAGGTTTGTGGAGGGATTGAAGGATACCGCCGGTGATCCTGAAATG
Sde2	CGGCTCGCAGCGTGTAAACGAGGGATGGTTTAGTGAAGGTTGAGGTGGTTGGAAAGTTTGATTCTATCTGTGCACCAAGTGCTCGAAGCATATTGTGGAGGGATTGAAGGATATGTGTATGTGGTAGGTTTAGTCCGCCGGTGATCCTGAAATG
Sde2	CGGCTCGCAGCGTGTAAACGGAGGTGGTTGGAAAGTTTGATTGTGGAGGGATTGAAGGATATATTAACGAGGACTCCATTGCACGTCACAAATAGGGATGGTTTAGTGAAGGTTGTGTATGTGGTAGGTTTAGTCCGCCGGTGATCCTGAAATG
Sntg2	CGGCTCGCAGCGTGTAAACGATGGATGGTGTTGTGTGTATTGTGGGAGATTGATTAGAGGTTCCGATGCAGACGACATCTTGCTTTTGAATATATTGGAAGGGAAGTGAGAGTTGATAGTTGATGGTGGTGAAACCGCCGGTGATCCTGAAATG
Sntg2	CGGCTCGCAGCGTGTAAACGGTGGGAGATTGATTAGAGGTTGATAGTTGATGGTGGTGAAATCTTCAGGCGGACGTCATAGGCATTTTCCAATATTGGAAGGGAAGTGAGAGTTATGGATGGTGTTGTGTGTATCCGCCGGTGATCCTGAAATG
Sntg2	CGGCTCGCAGCGTGTAAACGATGGATGGTGTTGTGTGTATTATTGGAAGGGAAGTGAGAGTTCTCGTCATACAACAAGGCCAGAGCTGTTTTTGTGGGAGATTGATTAGAGGTTGATAGTTGATGGTGGTGAAACCGCCGGTGATCCTGAAATG
Sntg2	CGGCTCGCAGCGTGTAAACGGTGGGAGATTGATTAGAGGTTGATAGTTGATGGTGGTGAAATGACGTCATCGCCAGCGTTTCTCAGAAGATGTATGGATGGTGTTGTGTGTATTATTGGAAGGGAAGTGAGAGTCCGCCGGTGATCCTGAAATG
Sntg2	CGGCTCGCAGCGTGTAAACGATTGGAAGGGAAGTGAGAGTTATGGATGGTGTTGTGTGTATTACCACTTCTTCATGGGTTGCGTTTTCTACATGTGGGAGATTGATTAGAGGTTGATAGTTGATGGTGGTGAAACCGCCGGTGATCCTGAAATG
Sntg2	CGGCTCGCAGCGTGTAAACGGTGGGAGATTGATTAGAGGTTATTGGAAGGGAAGTGAGAGTTTGCCATTAACCTGTAGTACAGCATCTCCTATGATAGTTGATGGTGGTGAAATATGGATGGTGTTGTGTGTATCCGCCGGTGATCCTGAAATG
Armc7	CGGCTCGCAGCGTGTAAACGTAATGGGAAGGTGAAAGTGTTGGGAAAGGGTGTTATGTTTATTTCCGACAGAGAATCAAGGAATAAGTCCAGTGAGGTGGAAGTTTAGTAGGATTGAGGGAGATGTGGATTGAACCGCCGGTGATCCTGAAATG
Armc7	CGGCTCGCAGCGTGTAAACGGAGGTGGAAGTTTAGTAGGATGGGAAAGGGTGTTATGTTTATTTGTAGTTGCCGTAGGTACTGGTAGTTGCCTTGAGGGAGATGTGGATTGAATTAATGGGAAGGTGAAAGTGTCCGCCGGTGATCCTGAAATG
Armc7	CGGCTCGCAGCGTGTAAACGGGGAAAGGGTGTTATGTTTATTGAGGGAGATGTGGATTGAATGTCATAAGCGAAGTTGGCGAGGTTGGCGAGTGAGGTGGAAGTTTAGTAGGATTAATGGGAAGGTGAAAGTGTCCGCCGGTGATCCTGAAATG
Armc7	CGGCTCGCAGCGTGTAAACGTGAGGGAGATGTGGATTGAATGAGGTGGAAGTTTAGTAGGATACTCTGTGACCAGCGCCTGCAAGTAGCCTATTAATGGGAAGGTGAAAGTGTTGGGAAAGGGTGTTATGTTTACCGCCGGTGATCCTGAAATG
Armc7	CGGCTCGCAGCGTGTAAACGGAGGTGGAAGTTTAGTAGGATTAATGGGAAGGTGAAAGTGTTCTTGCTCCTTGGCATCTTGGCTCTCGGTTTTTGAGGGAGATGTGGATTGAATGGGAAAGGGTGTTATGTTTACCGCCGGTGATCCTGAAATG
Armc7	CGGCTCGCAGCGTGTAAACGGAGGTGGAAGTTTAGTAGGATGGGAAAGGGTGTTATGTTTATGTGGGGGTCTATCTTGGGTTTCTGTGCCATTTGAGGGAGATGTGGATTGAATTAATGGGAAGGTGAAAGTGTCCGCCGGTGATCCTGAAATG
Ulk3	CGGCTCGCAGCGTGTAAACGGAGATTAGAGATGAGTTGGATAGGTAATGAGTTAGAGGTGATGAGCCACGGAGCACGTGTTTTTCGTCCCACTGATAGTTGATGGTGGTGAAATGAATAAGGTAGTGTGTGTGACCGCCGGTGATCCTGAAATG
Ulk3	CGGCTCGCAGCGTGTAAACGGATAGTTGATGGTGGTGAAATGAATAAGGTAGTGTGTGTGATCCAACTGCTGCATGAAAACACGGGCCACCTTGAGATTAGAGATGAGTTGGATAGGTAATGAGTTAGAGGTGACCGCCGGTGATCCTGAAATG
Ulk3	CGGCTCGCAGCGTGTAAACGGATAGTTGATGGTGGTGAAATGAATAAGGTAGTGTGTGTGATTTTCAGGTGGGGCTTCTCCAAAGAGCTCAGTGAGATTAGAGATGAGTTGGATAGGTAATGAGTTAGAGGTGACCGCCGGTGATCCTGAAATG
Ulk3	CGGCTCGCAGCGTGTAAACGGAATAAGGTAGTGTGTGTGATGATAGTTGATGGTGGTGAAATAGGATGTTCTGCGGTTTCAGATCCAAGTGATGAGATTAGAGATGAGTTGGATAGGTAATGAGTTAGAGGTGACCGCCGGTGATCCTGAAATG
Ulk3	CGGCTCGCAGCGTGTAAACGGAATAAGGTAGTGTGTGTGATGATAGTTGATGGTGGTGAAATGAGATGTTTCGTTCATGCAGGAACTGCAGGTAGGTAATGAGTTAGAGGTGATGAGATTAGAGATGAGTTGGACCGCCGGTGATCCTGAAATG
Ulk3	CGGCTCGCAGCGTGTAAACGGAGATTAGAGATGAGTTGGATGATAGTTGATGGTGGTGAAATATCCTGCGGGTATGAATGAAGCGAGACAGGTGAATAAGGTAGTGTGTGTGATAGGTAATGAGTTAGAGGTGACCGCCGGTGATCCTGAAATG
Trp53rkb	CGGCTCGCAGCGTGTAAACGTTGAGGGAATGAGTAGAGAATGGAATGATAGTGGTTGATGATGACTGGACTTCTTGGACGAGGCCCCGTAACTGGAGTAGTTGGTTGTTAGGATGAGAAAGTGGTGGTGGATTACCGCCGGTGATCCTGAAATG
Trp53rkb	CGGCTCGCAGCGTGTAAACGGGAGTAGTTGGTTGTTAGGATGGAATGATAGTGGTTGATGATAGAAAGGCTTCAAACGCGGTCTCGGTGTGGTTTGAGGGAATGAGTAGAGAATGAGAAAGTGGTGGTGGATTACCGCCGGTGATCCTGAAATG
Trp53rkb	CGGCTCGCAGCGTGTAAACGGGAGTAGTTGGTTGTTAGGATGAGAAAGTGGTGGTGGATTATACACAGATCCAGAGAGCTAACTCTCAAAAGTGGAATGATAGTGGTTGATGATTTGAGGGAATGAGTAGAGAACCGCCGGTGATCCTGAAATG
Trp53rkb	CGGCTCGCAGCGTGTAAACGTTGAGGGAATGAGTAGAGAATGGAATGATAGTGGTTGATGATCTCCATGGACACATTTGCACACACACAAAATGGAGTAGTTGGTTGTTAGGATGAGAAAGTGGTGGTGGATTACCGCCGGTGATCCTGAAATG
Trp53rkb	CGGCTCGCAGCGTGTAAACGGGAGTAGTTGGTTGTTAGGATGAGAAAGTGGTGGTGGATTATACAGAATCAGTGCAAAGTCAGGTATGGTGGTGGAATGATAGTGGTTGATGATTTGAGGGAATGAGTAGAGAACCGCCGGTGATCCTGAAATG
Trp53rkb	CGGCTCGCAGCGTGTAAACGGAGAAAGTGGTGGTGGATTATGGAATGATAGTGGTTGATGATCTTATAACCTCTTCCAAGCAAGCTGAGGTATTTGAGGGAATGAGTAGAGAATGGAGTAGTTGGTTGTTAGGACCGCCGGTGATCCTGAAATG
Zfp970	CGGCTCGCAGCGTGTAAACGATGAGATGGATGTGGAGTTTTGTGGGTGGGTTGAATAAGAATCCCACAGAGTTCTTAAAACTGAATGTGTCCTAGTTGGGTATGGAGAAAGGTTATTGGTGTAAGGGTGTGGTACCGCCGGTGATCCTGAAATG
Zfp970	CGGCTCGCAGCGTGTAAACGGTGGGTGGGTTGAATAAGAATAGTTGGGTATGGAGAAAGGTTAGCAGAGGGGAGGAAAGGGTTCCTTCAGCTTATTGGTGTAAGGGTGTGGTATATGAGATGGATGTGGAGTTTCCGCCGGTGATCCTGAAATG
Zfp970	CGGCTCGCAGCGTGTAAACGATTGGTGTAAGGGTGTGGTATATGAGATGGATGTGGAGTTTTAGGAAAGGGTTCCTTCAGCTTACACTTTCCTGTGGGTGGGTTGAATAAGAATAGTTGGGTATGGAGAAAGGTCCGCCGGTGATCCTGAAATG
Zfp970	CGGCTCGCAGCGTGTAAACGGTGGGTGGGTTGAATAAGAATATTGGTGTAAGGGTGTGGTATGGAAAGGGTTCCTTCAGCTTACACTTTCCATAGTTGGGTATGGAGAAAGGTTATGAGATGGATGTGGAGTTTCCGCCGGTGATCCTGAAATG
Zfp970	CGGCTCGCAGCGTGTAAACGGTGGGTGGGTTGAATAAGAATATTGGTGTAAGGGTGTGGTATACTCAAGCAATACAGTAAGAAACACCCCTGTAGTTGGGTATGGAGAAAGGTTATGAGATGGATGTGGAGTTTCCGCCGGTGATCCTGAAATG
Zfp970	CGGCTCGCAGCGTGTAAACGATGAGATGGATGTGGAGTTTTAGTTGGGTATGGAGAAAGGTTCTCAAGCAATACAGTAAGAAACACCCCTGTTGTGGGTGGGTTGAATAAGAATATTGGTGTAAGGGTGTGGTACCGCCGGTGATCCTGAAATG
Ltbp1	CGGCTCGCAGCGTGTAAACGAGGGATGGTTTAGTGAAGGTTGGGATTAGGAGAAGATGTTTTTGATAGGATTGTTTCTTGGGGCACTTCTGGTTGTGGAGAAGTATGTGTGATTATTGGTGTAAGGGTGTGGTACCGCCGGTGATCCTGAAATG
Ltbp1	CGGCTCGCAGCGTGTAAACGATTGGTGTAAGGGTGTGGTATGGGATTAGGAGAAGATGTTTTAGTACGTAGAATGGACTGTCTGGGTCTTCTTAGGGATGGTTTAGTGAAGGTTTGTGGAGAAGTATGTGTGATCCGCCGGTGATCCTGAAATG
Ltbp1	CGGCTCGCAGCGTGTAAACGAGGGATGGTTTAGTGAAGGTTGGGATTAGGAGAAGATGTTTTGCCTCCTGGGCTGTCAATCCTGGAAACCTGTTGTGGAGAAGTATGTGTGATTATTGGTGTAAGGGTGTGGTACCGCCGGTGATCCTGAAATG
Ltbp1	CGGCTCGCAGCGTGTAAACGATTGGTGTAAGGGTGTGGTATAGGGATGGTTTAGTGAAGGTTCTTTGACCCCTTGCTGGCTAGTCATGGTTATTGTGGAGAAGTATGTGTGATTGGGATTAGGAGAAGATGTTTCCGCCGGTGATCCTGAAATG
Ltbp1	CGGCTCGCAGCGTGTAAACGGGGATTAGGAGAAGATGTTTTATTGGTGTAAGGGTGTGGTATACCAAGGACAGGGATCTGGCAAAGCTTTCCTTGTGGAGAAGTATGTGTGATTAGGGATGGTTTAGTGAAGGTCCGCCGGTGATCCTGAAATG
Ltbp1	CGGCTCGCAGCGTGTAAACGATTGGTGTAAGGGTGTGGTATAGGGATGGTTTAGTGAAGGTTGCACTGGCCACCATTCATACACGGAAGATGTGGGATTAGGAGAAGATGTTTTTGTGGAGAAGTATGTGTGATCCGCCGGTGATCCTGAAATG
Ptov1	CGGCTCGCAGCGTGTAAACGAGTGTGGGATTGATGAGATATTAGAGGGAGTAAGATGAGGATATGAGCTGCATGAAGAGCCTCCGAGGCCACTATAGGAAATGGTGGTAGTGTTTGAATGGGAGTTGAGGAAATCCGCCGGTGATCCTGAAATG
Ptov1	CGGCTCGCAGCGTGTAAACGAGTGTGGGATTGATGAGATATTAGAGGGAGTAAGATGAGGATTCTGTTCTCAGGATCTCCCCTTGGTTCACATATAGGAAATGGTGGTAGTGTTTGAATGGGAGTTGAGGAAATCCGCCGGTGATCCTGAAATG
Ptov1	CGGCTCGCAGCGTGTAAACGTGAATGGGAGTTGAGGAAATTTAGAGGGAGTAAGATGAGGATTAGACGTGGGATGGCAGCCACCTCTTGGACTAGTGTGGGATTGATGAGATATATAGGAAATGGTGGTAGTGTCCGCCGGTGATCCTGAAATG
Ptov1	CGGCTCGCAGCGTGTAAACGTGAATGGGAGTTGAGGAAATTAGTGTGGGATTGATGAGATATTTCTCGCCCTGGTTCACATAGGCCTGGCAGTTAGAGGGAGTAAGATGAGGATATAGGAAATGGTGGTAGTGTCCGCCGGTGATCCTGAAATG
Ptov1	CGGCTCGCAGCGTGTAAACGTGAATGGGAGTTGAGGAAATTAGTGTGGGATTGATGAGATATTGCGTTTCAGCTTGGCTGTGGAGTCCGAGATATAGGAAATGGTGGTAGTGTTTAGAGGGAGTAAGATGAGGACCGCCGGTGATCCTGAAATG
Ptov1	CGGCTCGCAGCGTGTAAACGTGAATGGGAGTTGAGGAAATTTAGAGGGAGTAAGATGAGGATAGGGTCTACGCTTCTCCTGCCACTCCAGCATAGTGTGGGATTGATGAGATATATAGGAAATGGTGGTAGTGTCCGCCGGTGATCCTGAAATG
Ly6c2	CGGCTCGCAGCGTGTAAACGATGAGGAAAGTGGTGTGAGATTTGAGTGGATGGAGTGTAATTAGCAAGGTCTGCAGGATGACTGAGCTCAGGTGGGTAGTGGGAATGATTTATTGGGTGGTTTAGTGTGTGTTTCCGCCGGTGATCCTGAAATG
Ly6c2	CGGCTCGCAGCGTGTAAACGGGGTAGTGGGAATGATTTATTGGGTGGTTTAGTGTGTGTTTTGGTCTGCAGGATGACTGAGCTCAGGCTGAATATGAGGAAAGTGGTGTGAGATTTGAGTGGATGGAGTGTAATCCGCCGGTGATCCTGAAATG
Ly6c2	CGGCTCGCAGCGTGTAAACGGGGTAGTGGGAATGATTTATTATGAGGAAAGTGGTGTGAGATCCTGATGTTAGGATCCTTGATTGGCACACCTTTGAGTGGATGGAGTGTAATTGGGTGGTTTAGTGTGTGTTTCCGCCGGTGATCCTGAAATG
Ly6c2	CGGCTCGCAGCGTGTAAACGGGGTAGTGGGAATGATTTATTGGGTGGTTTAGTGTGTGTTTTATGTTAGGATCCTTGATTGGCACACCAGCATATGAGGAAAGTGGTGTGAGATTTGAGTGGATGGAGTGTAATCCGCCGGTGATCCTGAAATG
Ly6c2	CGGCTCGCAGCGTGTAAACGGGGTGGTTTAGTGTGTGTTTTATGAGGAAAGTGGTGTGAGATTGCAGTCCCTGAGCTCTTCCTGCACACAGTTTTGAGTGGATGGAGTGTAATTGGGTAGTGGGAATGATTTATCCGCCGGTGATCCTGAAATG
Ly6c2	CGGCTCGCAGCGTGTAAACGGGGTGGTTTAGTGTGTGTTTTGGGTAGTGGGAATGATTTATTCCTGAGCTCTTCCTGCACACAGTAGGGCCATATGAGGAAAGTGGTGTGAGATTTGAGTGGATGGAGTGTAATCCGCCGGTGATCCTGAAATG
Gm14403	CGGCTCGCAGCGTGTAAACGAGGGTGTGTTTGTAAAGGGTTGTGGATGATGTAGTGAGGATTGGAGGTCACACCTTCTTGCAAAGGCTTTTCTAGGTTTGGATTTGTATGGGATTTGAGGGAATGAGTAGAGAACCGCCGGTGATCCTGAAATG
Gm14403	CGGCTCGCAGCGTGTAAACGAGGGTGTGTTTGTAAAGGGTTTTGAGGGAATGAGTAGAGAATTGGAGGTCACACCTTCTTGCAAAGGCTTTTTGTGGATGATGTAGTGAGGATTAGGTTTGGATTTGTATGGGACCGCCGGTGATCCTGAAATG
Gm14403	CGGCTCGCAGCGTGTAAACGAGGTTTGGATTTGTATGGGATTTGAGGGAATGAGTAGAGAATTTTTGGAGGTCACACCTTCTTGCAAAGGCTTGTGGATGATGTAGTGAGGATTAGGGTGTGTTTGTAAAGGGTCCGCCGGTGATCCTGAAATG
Gm14403	CGGCTCGCAGCGTGTAAACGGTGGATGATGTAGTGAGGATTAGGTTTGGATTTGTATGGGATTTTTTGGAGGTCACACCTTCTTGCAAAGGCTAGGGTGTGTTTGTAAAGGGTTTTGAGGGAATGAGTAGAGAACCGCCGGTGATCCTGAAATG
Gm14403	CGGCTCGCAGCGTGTAAACGTTGAGGGAATGAGTAGAGAATAGGTTTGGATTTGTATGGGATTGTTTTTGGAGGTCACACCTTCTTGCAAAGTGTGGATGATGTAGTGAGGATTAGGGTGTGTTTGTAAAGGGTCCGCCGGTGATCCTGAAATG
Gm14403	CGGCTCGCAGCGTGTAAACGGTGGATGATGTAGTGAGGATTAGGTTTGGATTTGTATGGGATGTGTTCAGTTATGTTTTCGGAGATGACTGCTAGGGTGTGTTTGTAAAGGGTTTTGAGGGAATGAGTAGAGAACCGCCGGTGATCCTGAAATG
Alas1	CGGCTCGCAGCGTGTAAACGGTAAGGGAGGTTTGTTGGTATGTAGTGTTGTGTGAAGGAGTTTCTGTGCCATCTGGGACTCGTCAGGAGCCTTTGGAGAGATAGAGATGGTATTTGAGGGAGATGTGGATTGAACCGCCGGTGATCCTGAAATG
Alas1	CGGCTCGCAGCGTGTAAACGTGAGGGAGATGTGGATTGAATGTAAGGGAGGTTTGTTGGTATGCTGGACTGCGGCCTTGGCAGTTTTCTCTTTGTAGTGTTGTGTGAAGGAGTTTGGAGAGATAGAGATGGTATCCGCCGGTGATCCTGAAATG
Alas1	CGGCTCGCAGCGTGTAAACGGTAAGGGAGGTTTGTTGGTATGTAGTGTTGTGTGAAGGAGTTGGAGCTGGCTTGGCCCCAACTTCCATCATCTTGGAGAGATAGAGATGGTATTTGAGGGAGATGTGGATTGAACCGCCGGTGATCCTGAAATG
Alas1	CGGCTCGCAGCGTGTAAACGTGAGGGAGATGTGGATTGAATGTAGTGTTGTGTGAAGGAGTTTTGGGGCAGTTTTGAGCATAGAACAACAGATTGGAGAGATAGAGATGGTATTGTAAGGGAGGTTTGTTGGTACCGCCGGTGATCCTGAAATG
Alas1	CGGCTCGCAGCGTGTAAACGTGAGGGAGATGTGGATTGAATGTAGTGTTGTGTGAAGGAGTTGACTTTCCTGCCTTCTGCAGAAAGGCCTGATGTAAGGGAGGTTTGTTGGTATTGGAGAGATAGAGATGGTATCCGCCGGTGATCCTGAAATG
Alas1	CGGCTCGCAGCGTGTAAACGGTAGTGTTGTGTGAAGGAGTTTGAGGGAGATGTGGATTGAATGGACTCGGGATAAGAATGGGCATCGGCGAATGTAAGGGAGGTTTGTTGGTATTGGAGAGATAGAGATGGTATCCGCCGGTGATCCTGAAATG
Thbs1	CGGCTCGCAGCGTGTAAACGGGGTGGTTTAGTGTGTGTTTTTGTGGAGGGATTGAAGGATATTTCCGTCACTTTTCGGATGCTGTCCTGCAGTAGGTAATGAGTTAGAGGTGATGAGGTGGTTGGAAAGTTTGACCGCCGGTGATCCTGAAATG
Thbs1	CGGCTCGCAGCGTGTAAACGTGTGGAGGGATTGAAGGATATGGGTGGTTTAGTGTGTGTTTTTCACATTCTGCAGCACCCCCTGAAAATTGTTGAGGTGGTTGGAAAGTTTGATAGGTAATGAGTTAGAGGTGACCGCCGGTGATCCTGAAATG
Thbs1	CGGCTCGCAGCGTGTAAACGGAGGTGGTTGGAAAGTTTGATTGTGGAGGGATTGAAGGATATCATCCAGCTCCGCGCTCTCCATCTTATCACTAGGTAATGAGTTAGAGGTGATGGGTGGTTTAGTGTGTGTTTCCGCCGGTGATCCTGAAATG
Thbs1	CGGCTCGCAGCGTGTAAACGTGTGGAGGGATTGAAGGATATGAGGTGGTTGGAAAGTTTGATATGTAGAGTTGAGCCCGGTCCTCTTGAACATGGGTGGTTTAGTGTGTGTTTTAGGTAATGAGTTAGAGGTGACCGCCGGTGATCCTGAAATG
Thbs1	CGGCTCGCAGCGTGTAAACGAGGTAATGAGTTAGAGGTGATGGGTGGTTTAGTGTGTGTTTTTCCACTGACACCACTTGTTGCTTCCCTGGCTTGTGGAGGGATTGAAGGATATGAGGTGGTTGGAAAGTTTGACCGCCGGTGATCCTGAAATG
Thbs1	CGGCTCGCAGCGTGTAAACGTGTGGAGGGATTGAAGGATATGGGTGGTTTAGTGTGTGTTTTGAAGATCTGGCCAGTGTTGTCTTTCCGTTCTGAGGTGGTTGGAAAGTTTGATAGGTAATGAGTTAGAGGTGACCGCCGGTGATCCTGAAATG
AA467197	CGGCTCGCAGCGTGTAAACGTTAGGAAGGATGTTGTAGGATGTGGGAGATTGATTAGAGGTTTCATAGAGTGTTCTTTGGAAGAGAGGAGTGTGGAGTATTTGAAGGAGGAGTTTGAATGGGAGTTGAGGAAATCCGCCGGTGATCCTGAAATG
AA467197	CGGCTCGCAGCGTGTAAACGGTGGGAGATTGATTAGAGGTTGGAGTATTTGAAGGAGGAGTTATCTGGTTGCCCTCCGGACTTTTTGCAGCTTTTAGGAAGGATGTTGTAGGATTGAATGGGAGTTGAGGAAATCCGCCGGTGATCCTGAAATG
AA467197	CGGCTCGCAGCGTGTAAACGGGAGTATTTGAAGGAGGAGTTTTAGGAAGGATGTTGTAGGATAACGGGCTTCCATTGCTGGTTGATGGTTATTGTGGGAGATTGATTAGAGGTTTGAATGGGAGTTGAGGAAATCCGCCGGTGATCCTGAAATG
AA467197	CGGCTCGCAGCGTGTAAACGTTAGGAAGGATGTTGTAGGATGTGGGAGATTGATTAGAGGTTGAGTAGGATCCACCATTTCCCAAGGCTCTGTGGAGTATTTGAAGGAGGAGTTTGAATGGGAGTTGAGGAAATCCGCCGGTGATCCTGAAATG
AA467197	CGGCTCGCAGCGTGTAAACGGTGGGAGATTGATTAGAGGTTTTAGGAAGGATGTTGTAGGATGGTTTCTTTTCCGATCAATAACCACGTCGGTGGAGTATTTGAAGGAGGAGTTTGAATGGGAGTTGAGGAAATCCGCCGGTGATCCTGAAATG
AA467197	CGGCTCGCAGCGTGTAAACGTTAGGAAGGATGTTGTAGGATGTGGGAGATTGATTAGAGGTTCATACAAAGCGAAAGATGTGGCTCCGGTGGTGGAGTATTTGAAGGAGGAGTTTGAATGGGAGTTGAGGAAATCCGCCGGTGATCCTGAAATG
Stoml1	CGGCTCGCAGCGTGTAAACGGAGATGGGTGATTATGGTGTTGATAGTTGATGGTGGTGAAATTCCCACCGACAGCACAGCCCCATCCTTAGATGAAGGTGTGGATGAAGAAGATATTGGAAGGGAAGTGAGAGTCCGCCGGTGATCCTGAAATG
Stoml1	CGGCTCGCAGCGTGTAAACGGAGATGGGTGATTATGGTGTTGATAGTTGATGGTGGTGAAATCTTGCAAGGAGGAACGTTGAAGGCTCGGGTTGAAGGTGTGGATGAAGAAGATATTGGAAGGGAAGTGAGAGTCCGCCGGTGATCCTGAAATG
Stoml1	CGGCTCGCAGCGTGTAAACGGAGATGGGTGATTATGGTGTTGAAGGTGTGGATGAAGAAGATCCTCAAATCTACCCTCTGGAAGGAGTCAATTATTGGAAGGGAAGTGAGAGTTGATAGTTGATGGTGGTGAAACCGCCGGTGATCCTGAAATG
Stoml1	CGGCTCGCAGCGTGTAAACGGAAGGTGTGGATGAAGAAGATATTGGAAGGGAAGTGAGAGTTAAAGGGCAGGAGAAGAACCATGCCAGGCCCTGATAGTTGATGGTGGTGAAATGAGATGGGTGATTATGGTGTCCGCCGGTGATCCTGAAATG
Stoml1	CGGCTCGCAGCGTGTAAACGGAGATGGGTGATTATGGTGTTGAAGGTGTGGATGAAGAAGATACAATCATCCTCTCATAGGTGGGCACAATCTGATAGTTGATGGTGGTGAAATATTGGAAGGGAAGTGAGAGTCCGCCGGTGATCCTGAAATG
Stoml1	CGGCTCGCAGCGTGTAAACGGATAGTTGATGGTGGTGAAATGAAGGTGTGGATGAAGAAGATGCAAACCAGCCGGAAATGGGGAAGGTGAGCTATTGGAAGGGAAGTGAGAGTTGAGATGGGTGATTATGGTGTCCGCCGGTGATCCTGAAATG
Gpr173	CGGCTCGCAGCGTGTAAACGGAATGTTAGGTTAGTTGGGATGTGGGTGGGTTGAATAAGAATGACACATCTTCCAGGGTGAGTGAGCAAAGGTATTGGAAGGGAAGTGAGAGTTGATGGTGTAAGAGTAGGAGTCCGCCGGTGATCCTGAAATG
Gpr173	CGGCTCGCAGCGTGTAAACGGTGGGTGGGTTGAATAAGAATGATGGTGTAAGAGTAGGAGTTGGAATTCAGGAAGGAGACTCACTCTGTCTCTATTGGAAGGGAAGTGAGAGTTGAATGTTAGGTTAGTTGGGACCGCCGGTGATCCTGAAATG
Gpr173	CGGCTCGCAGCGTGTAAACGGAATGTTAGGTTAGTTGGGATATTGGAAGGGAAGTGAGAGTTTAAACCACAGCCCAGGCCACATTGTGGGACTGTGGGTGGGTTGAATAAGAATGATGGTGTAAGAGTAGGAGTCCGCCGGTGATCCTGAAATG
Gpr173	CGGCTCGCAGCGTGTAAACGGATGGTGTAAGAGTAGGAGTTGTGGGTGGGTTGAATAAGAATAGCCAGTGACACTCCTGCTTCTGTTGCCGTTGAATGTTAGGTTAGTTGGGATATTGGAAGGGAAGTGAGAGTCCGCCGGTGATCCTGAAATG
Gpr173	CGGCTCGCAGCGTGTAAACGGATGGTGTAAGAGTAGGAGTTGAATGTTAGGTTAGTTGGGATGCACTTGGTAGAGCTGGAGATGTTGGGGAATATTGGAAGGGAAGTGAGAGTTGTGGGTGGGTTGAATAAGAACCGCCGGTGATCCTGAAATG
Gpr173	CGGCTCGCAGCGTGTAAACGATTGGAAGGGAAGTGAGAGTTGTGGGTGGGTTGAATAAGAATGCTCCGCTACTGTTCTGCCTGCCTAGCTACTGATGGTGTAAGAGTAGGAGTTGAATGTTAGGTTAGTTGGGACCGCCGGTGATCCTGAAATG
Tmem184a	CGGCTCGCAGCGTGTAAACGATAGGAAATGGTGGTAGTGTTGAAGGTGTGGATGAAGAAGATAGCCTGGAGGATGATGGTGATCAGCGCCATTGAGGAGTGGATAAATGGTGTTGGGAAGGGAATAATGAGATTCCGCCGGTGATCCTGAAATG
Tmem184a	CGGCTCGCAGCGTGTAAACGATAGGAAATGGTGGTAGTGTTGAAGGTGTGGATGAAGAAGATGAGTAGGACATACCACGGAGGCAGCAGGTCTGAGGAGTGGATAAATGGTGTTGGGAAGGGAATAATGAGATTCCGCCGGTGATCCTGAAATG
Tmem184a	CGGCTCGCAGCGTGTAAACGGAGGAGTGGATAAATGGTGTTGGGAAGGGAATAATGAGATTTTAGAAGCAGCTGGACCTGATAGGTTTGCCTTGAAGGTGTGGATGAAGAAGATATAGGAAATGGTGGTAGTGTCCGCCGGTGATCCTGAAATG
Tmem184a	CGGCTCGCAGCGTGTAAACGGAGGAGTGGATAAATGGTGTTGAAGGTGTGGATGAAGAAGATAGGAACGTAGGTGGGAGTAGATCTGGTGGCTATAGGAAATGGTGGTAGTGTTGGGAAGGGAATAATGAGATTCCGCCGGTGATCCTGAAATG
Tmem184a	CGGCTCGCAGCGTGTAAACGATAGGAAATGGTGGTAGTGTTGAAGGTGTGGATGAAGAAGATGGTTAGCAGCAGAGCAGTCCATACAAACACTGAGGAGTGGATAAATGGTGTTGGGAAGGGAATAATGAGATTCCGCCGGTGATCCTGAAATG
Tmem184a	CGGCTCGCAGCGTGTAAACGGAGGAGTGGATAAATGGTGTTGGGAAGGGAATAATGAGATTTTCCGGCTGTCTTCAGAAACCCTGACGCATTTGAAGGTGTGGATGAAGAAGATATAGGAAATGGTGGTAGTGTCCGCCGGTGATCCTGAAATG
Vmn2r118	CGGCTCGCAGCGTGTAAACGAGGTTAGGTTGAGAATAGGATGAAGGTTGTAGTTAGGATGTTGTGTAAAGGAGAAAAGCACAGTCCTGGGGCTAGATGGGTGAGTGAGTAAGTTGAGATTAGAGATGAGTTGGACCGCCGGTGATCCTGAAATG
Vmn2r118	CGGCTCGCAGCGTGTAAACGAGATGGGTGAGTGAGTAAGTTGAGATTAGAGATGAGTTGGATATGTATCAGTCACTCTGAAGCCTGAGTTGTTGAAGGTTGTAGTTAGGATGTTAGGTTAGGTTGAGAATAGGACCGCCGGTGATCCTGAAATG
Vmn2r118	CGGCTCGCAGCGTGTAAACGAGGTTAGGTTGAGAATAGGATGAGATTAGAGATGAGTTGGATACTCTCAAGAGGGATAGAAAATACCCTGGCTAGATGGGTGAGTGAGTAAGTTGAAGGTTGTAGTTAGGATGTCCGCCGGTGATCCTGAAATG
Vmn2r118	CGGCTCGCAGCGTGTAAACGGAAGGTTGTAGTTAGGATGTTAGATGGGTGAGTGAGTAAGTTTCAGGTTCTACAGCTGCTTTTGACATCCAGTAGGTTAGGTTGAGAATAGGATGAGATTAGAGATGAGTTGGACCGCCGGTGATCCTGAAATG
Vmn2r118	CGGCTCGCAGCGTGTAAACGAGATGGGTGAGTGAGTAAGTTGAGATTAGAGATGAGTTGGATTTCAGCTGCCTTGGGTGCTATGATTTCATTTGAAGGTTGTAGTTAGGATGTTAGGTTAGGTTGAGAATAGGACCGCCGGTGATCCTGAAATG
Vmn2r118	CGGCTCGCAGCGTGTAAACGGAGATTAGAGATGAGTTGGATAGGTTAGGTTGAGAATAGGATCTGGCTTGAGTTCCTCAGAGGAGAGATCCTTAGATGGGTGAGTGAGTAAGTTGAAGGTTGTAGTTAGGATGTCCGCCGGTGATCCTGAAATG
Gm4951	CGGCTCGCAGCGTGTAAACGGAAGGTTGTAGTTAGGATGTTGTAGGAAGAGGGATGGATAATGGTTTTGTCCGTCACCCCAGTGTGAGCTGCTAGATGGGTGAGTGAGTAAGTTGGGATGTGATTTGTTAGGAACCGCCGGTGATCCTGAAATG
Gm4951	CGGCTCGCAGCGTGTAAACGGAAGGTTGTAGTTAGGATGTTGTAGGAAGAGGGATGGATAATCCCAATGCCTCTCAGGGTGTTGATGAAGCTTAGATGGGTGAGTGAGTAAGTTGGGATGTGATTTGTTAGGAACCGCCGGTGATCCTGAAATG
Gm4951	CGGCTCGCAGCGTGTAAACGGTAGGAAGAGGGATGGATAATAGATGGGTGAGTGAGTAAGTTCCTGATCCAGTCTCCCCGGTGAGAGCAACATGGGATGTGATTTGTTAGGAATGAAGGTTGTAGTTAGGATGTCCGCCGGTGATCCTGAAATG
Gm4951	CGGCTCGCAGCGTGTAAACGGTAGGAAGAGGGATGGATAATGAAGGTTGTAGTTAGGATGTTGGACAAATCTTGGTCCTCACTCCTACGTGATGGGATGTGATTTGTTAGGAATAGATGGGTGAGTGAGTAAGTCCGCCGGTGATCCTGAAATG
Gm4951	CGGCTCGCAGCGTGTAAACGAGATGGGTGAGTGAGTAAGTTGAAGGTTGTAGTTAGGATGTTACAAATCCTAGAATTGCTCCGCAGCAGGTTTGTAGGAAGAGGGATGGATAATGGGATGTGATTTGTTAGGAACCGCCGGTGATCCTGAAATG
Gm4951	CGGCTCGCAGCGTGTAAACGGGGATGTGATTTGTTAGGAATGTAGGAAGAGGGATGGATAATCCTCCAGTCTAGCTTCCACTGGAGTTTACATAGATGGGTGAGTGAGTAAGTTGAAGGTTGTAGTTAGGATGTCCGCCGGTGATCCTGAAATG
Cldn34a	CGGCTCGCAGCGTGTAAACGGGGTAGTGGGAATGATTTATTAAGGGTTATGTGGTGATGTTTGCAACCAGCAAGAAAAGGCTGGTAGTCAACTTTGAGTGGATGGAGTGTAATTTAGAAGTGTTGGAGGAGATTCCGCCGGTGATCCTGAAATG
Cldn34a	CGGCTCGCAGCGTGTAAACGGGGTAGTGGGAATGATTTATTAAGGGTTATGTGGTGATGTTTGGTGCTGAGAAACACGAATATCCAAAGGAATTTGAGTGGATGGAGTGTAATTTAGAAGTGTTGGAGGAGATTCCGCCGGTGATCCTGAAATG
Cldn34a	CGGCTCGCAGCGTGTAAACGTTGAGTGGATGGAGTGTAATTAAGGGTTATGTGGTGATGTTTAGGTGTCATGGTAGCTGTAATGGTAACACATTAGAAGTGTTGGAGGAGATTTGGGTAGTGGGAATGATTTATCCGCCGGTGATCCTGAAATG
Cldn34a	CGGCTCGCAGCGTGTAAACGTTGAGTGGATGGAGTGTAATTAAGGGTTATGTGGTGATGTTTCGTTGTCATAGTGGTAGATGCAGGTTTTCCTGGGTAGTGGGAATGATTTATTTAGAAGTGTTGGAGGAGATTCCGCCGGTGATCCTGAAATG
Cldn34a	CGGCTCGCAGCGTGTAAACGTTGAGTGGATGGAGTGTAATTAAGGGTTATGTGGTGATGTTTACACTCCAACAAAGGCCATACTAGGATAAGTGGGTAGTGGGAATGATTTATTTAGAAGTGTTGGAGGAGATTCCGCCGGTGATCCTGAAATG
Cldn34a	CGGCTCGCAGCGTGTAAACGGGGTAGTGGGAATGATTTATTTAGAAGTGTTGGAGGAGATTTGAGGTTCCTTTGCATACCACACTCGCCACTTTTGAGTGGATGGAGTGTAATTAAGGGTTATGTGGTGATGTTCCGCCGGTGATCCTGAAATG
Olfr1215	CGGCTCGCAGCGTGTAAACGAGTGTAGGGAGTTGGATGTATGTTTGAGGAGTGTTGTTTGATGTGACCTAAAGGCGATATCTGTAGCCAGTTTAGGGATGGTTTAGTGAAGGTTTAGAAGTGTTGGAGGAGATTCCGCCGGTGATCCTGAAATG
Olfr1215	CGGCTCGCAGCGTGTAAACGAGTGTAGGGAGTTGGATGTATAGGGATGGTTTAGTGAAGGTTCACCAGTGAAGGTTGAGAATGTTCCCAATGTGTTTGAGGAGTGTTGTTTGATTAGAAGTGTTGGAGGAGATTCCGCCGGTGATCCTGAAATG
Olfr1215	CGGCTCGCAGCGTGTAAACGAGTGTAGGGAGTTGGATGTATTAGAAGTGTTGGAGGAGATTTTAGAGGAGACACATGCATCCAATAAGGACATAGGGATGGTTTAGTGAAGGTTGTTTGAGGAGTGTTGTTTGACCGCCGGTGATCCTGAAATG
Olfr1215	CGGCTCGCAGCGTGTAAACGGTTTGAGGAGTGTTGTTTGATAGGGATGGTTTAGTGAAGGTTGACAGAAAAGACTTGCGTCATGCAACATTCTAGTGTAGGGAGTTGGATGTATTAGAAGTGTTGGAGGAGATTCCGCCGGTGATCCTGAAATG
Itgb2l	CGGCTCGCAGCGTGTAAACGGAGATTAGAGATGAGTTGGATGAATAAGGTAGTGTGTGTGATGTGGTTCAGCACAACAATGGAGGAGAGTTTTAGGGATGGTTTAGTGAAGGTTGTGGGTGGGTTGAATAAGAACCGCCGGTGATCCTGAAATG
Itgb2l	CGGCTCGCAGCGTGTAAACGAGGGATGGTTTAGTGAAGGTTGAATAAGGTAGTGTGTGTGATATTTGATGTTCCATTGCTGCAGTAGGAGTCTGAGATTAGAGATGAGTTGGATGTGGGTGGGTTGAATAAGAACCGCCGGTGATCCTGAAATG
Itgb2l	CGGCTCGCAGCGTGTAAACGAGGGATGGTTTAGTGAAGGTTGTGGGTGGGTTGAATAAGAATGTTAACCTGGAAGGTGACCTGGTCATTGATTGAATAAGGTAGTGTGTGTGATGAGATTAGAGATGAGTTGGACCGCCGGTGATCCTGAAATG
Itgb2l	CGGCTCGCAGCGTGTAAACGGAATAAGGTAGTGTGTGTGATGTGGGTGGGTTGAATAAGAATCTGCTCCCGGAAGCACTCTGAAGCTGTGATTAGGGATGGTTTAGTGAAGGTTGAGATTAGAGATGAGTTGGACCGCCGGTGATCCTGAAATG
Surf6	CGGCTCGCAGCGTGTAAACGTGTGGTTTGGAGATGATAGATGGGTATTAGTGGATTAGAGATCAGCCGCTGTCGCAGAAAATCCAGTGCAAATTGGGAGGATTGAGATGAGTTTGGAGTAAGAGGGTATTAGATCCGCCGGTGATCCTGAAATG
Surf6	CGGCTCGCAGCGTGTAAACGTGTGGTTTGGAGATGATAGATTGGGAGGATTGAGATGAGTTTGACTCCCGTGCTGTGCCTTGGCTATCTTTATGGAGTAAGAGGGTATTAGATTGGGTATTAGTGGATTAGAGACCGCCGGTGATCCTGAAATG
Surf6	CGGCTCGCAGCGTGTAAACGTGTGGTTTGGAGATGATAGATGGAGTAAGAGGGTATTAGATTGACCCCAGGGAGCTCAAGCCCTTCTCTTGTTTGGGAGGATTGAGATGAGTTTGGGTATTAGTGGATTAGAGACCGCCGGTGATCCTGAAATG
Surf6	CGGCTCGCAGCGTGTAAACGGGAGTAAGAGGGTATTAGATTGGGTATTAGTGGATTAGAGATCTGGCTCCTCCTTTTTCTCAGCCTCTGCAATTGTGGTTTGGAGATGATAGATTGGGAGGATTGAGATGAGTTCCGCCGGTGATCCTGAAATG
Surf6	CGGCTCGCAGCGTGTAAACGTGGGAGGATTGAGATGAGTTTGGAGTAAGAGGGTATTAGATTTGCTTTGCTTGGCGCTCCTTCCTCTTCCTCTTGTGGTTTGGAGATGATAGATGGGTATTAGTGGATTAGAGACCGCCGGTGATCCTGAAATG
Surf6	CGGCTCGCAGCGTGTAAACGTGTGGTTTGGAGATGATAGATGGGTATTAGTGGATTAGAGATCCTCTCCTGCTTTCTCCGCTGTCTTTTCTCTTGGGAGGATTGAGATGAGTTTGGAGTAAGAGGGTATTAGATCCGCCGGTGATCCTGAAATG
Apol7e	CGGCTCGCAGCGTGTAAACGGAGATTAGAGATGAGTTGGATGATGAAGATTGAGGGAAGAATTGGTTGGTACCAACTTGCTGGCTTTAGCTTTTTGGAGGTGTAGGGAGTAAATTTAGGAAGGATGTTGTAGGACCGCCGGTGATCCTGAAATG
Apol7e	CGGCTCGCAGCGTGTAAACGTTAGGAAGGATGTTGTAGGATTTGGAGGTGTAGGGAGTAAATAGCAGACACCACACTTACCTTTTCCACAATTGATGAAGATTGAGGGAAGAATGAGATTAGAGATGAGTTGGACCGCCGGTGATCCTGAAATG
Apol7e	CGGCTCGCAGCGTGTAAACGGATGAAGATTGAGGGAAGAATGAGATTAGAGATGAGTTGGATTTGTCTGCCAGGGCGTGGAGCATCCTGATGTTTAGGAAGGATGTTGTAGGATTTGGAGGTGTAGGGAGTAAACCGCCGGTGATCCTGAAATG
Apol7e	CGGCTCGCAGCGTGTAAACGTTAGGAAGGATGTTGTAGGATGAGATTAGAGATGAGTTGGATTTCACCCGAGGATAAGCATCCAAGAACCGTTTTGGAGGTGTAGGGAGTAAATGATGAAGATTGAGGGAAGAACCGCCGGTGATCCTGAAATG
Apol7e	CGGCTCGCAGCGTGTAAACGTTAGGAAGGATGTTGTAGGATTTGGAGGTGTAGGGAGTAAATGTTCCTTGTGCCACGGGTCATTTTGGATCTTGATGAAGATTGAGGGAAGAATGAGATTAGAGATGAGTTGGACCGCCGGTGATCCTGAAATG
Apol7e	CGGCTCGCAGCGTGTAAACGTTAGGAAGGATGTTGTAGGATGATGAAGATTGAGGGAAGAATTTCTGCATCAGTATCAGCTACGGTCTTACCTGAGATTAGAGATGAGTTGGATTTGGAGGTGTAGGGAGTAAACCGCCGGTGATCCTGAAATG
Aph1b	CGGCTCGCAGCGTGTAAACGTATGAGAAGAGAAGGGAGATTGAGAAAGTGGTGGTGGATTATCACAGGCTGCTGCTTAGAGGTGCTGATGGTTGAGATGGGTGATTATGGTGTTGGGATTATGGGTTTGTAGTACCGCCGGTGATCCTGAAATG
Aph1b	CGGCTCGCAGCGTGTAAACGTATGAGAAGAGAAGGGAGATTGAGAAAGTGGTGGTGGATTATTCTTGGCAGAGCAGGCAGAGTTTCAAGCTTTGGGATTATGGGTTTGTAGTATGAGATGGGTGATTATGGTGTCCGCCGGTGATCCTGAAATG
Aph1b	CGGCTCGCAGCGTGTAAACGGGGATTATGGGTTTGTAGTATGAGATGGGTGATTATGGTGTTTGCCTCCGGCAACATAAAATGCCCAGATGCTGAGAAAGTGGTGGTGGATTATTATGAGAAGAGAAGGGAGATCCGCCGGTGATCCTGAAATG
Aph1b	CGGCTCGCAGCGTGTAAACGTATGAGAAGAGAAGGGAGATTGGGATTATGGGTTTGTAGTATCTGTCTCCTCAGGGTTTATGCTTTTCAAACTGAGAAAGTGGTGGTGGATTATGAGATGGGTGATTATGGTGTCCGCCGGTGATCCTGAAATG
Aph1b	CGGCTCGCAGCGTGTAAACGTATGAGAAGAGAAGGGAGATTGAGATGGGTGATTATGGTGTTAAAAACGGATGACAGCAGGAGAGACACCAATGGGATTATGGGTTTGTAGTATGAGAAAGTGGTGGTGGATTACCGCCGGTGATCCTGAAATG
Aph1b	CGGCTCGCAGCGTGTAAACGGAGATGGGTGATTATGGTGTTGGGATTATGGGTTTGTAGTATAAAGCACCGGCGATGAGGAAGATGACTCGCTGAGAAAGTGGTGGTGGATTATTATGAGAAGAGAAGGGAGATCCGCCGGTGATCCTGAAATG
Nipal3	CGGCTCGCAGCGTGTAAACGGGGAGAATGAGGTGTAATGTTGAAGGTTGTAGTTAGGATGTTCCACCAGGTGCCCAAAAATGGCCAAGAGTGTTGAAATAGGGATTAGAGGGTTGGGTATTAGTGGATTAGAGACCGCCGGTGATCCTGAAATG
Nipal3	CGGCTCGCAGCGTGTAAACGGAAGGTTGTAGTTAGGATGTTTGAAATAGGGATTAGAGGGTTTTTCCTTGTAGGAGAAGGAGCCCTCGCTGCTGGGTATTAGTGGATTAGAGATGGGAGAATGAGGTGTAATGTCCGCCGGTGATCCTGAAATG
Nipal3	CGGCTCGCAGCGTGTAAACGTGAAATAGGGATTAGAGGGTTGAAGGTTGTAGTTAGGATGTTTCCGTCCATGGCTGTCTAGCGGGACATCCTTGGGAGAATGAGGTGTAATGTTGGGTATTAGTGGATTAGAGACCGCCGGTGATCCTGAAATG
Nipal3	CGGCTCGCAGCGTGTAAACGGGGAGAATGAGGTGTAATGTTGGGTATTAGTGGATTAGAGATACTGGAAGCCATGTCTCCCGGTGTTCTCCTTGAAGGTTGTAGTTAGGATGTTTGAAATAGGGATTAGAGGGTCCGCCGGTGATCCTGAAATG
Nipal3	CGGCTCGCAGCGTGTAAACGGAAGGTTGTAGTTAGGATGTTGGGTATTAGTGGATTAGAGATCTCCCTTCCTCAGCCAAAGGAGTCCTCTGATTGAAATAGGGATTAGAGGGTTGGGAGAATGAGGTGTAATGTCCGCCGGTGATCCTGAAATG
Nipal3	CGGCTCGCAGCGTGTAAACGTGAAATAGGGATTAGAGGGTTGAAGGTTGTAGTTAGGATGTTGGTTGATTTACATACAGCCTTCCCGGAGAATGGGAGAATGAGGTGTAATGTTGGGTATTAGTGGATTAGAGACCGCCGGTGATCCTGAAATG
Dbt	CGGCTCGCAGCGTGTAAACGGTAGTGTTGTGTGAAGGAGTTGTAAGGGAGGTTTGTTGGTATCCATCTTTTCCTGAGCCAACAACTTCACTCTAGGTTAGGTTGAGAATAGGATGAGGAGTGGATAAATGGTGTCCGCCGGTGATCCTGAAATG
Dbt	CGGCTCGCAGCGTGTAAACGAGGTTAGGTTGAGAATAGGATGTAAGGGAGGTTTGTTGGTATTTAATATTGTTTTCCATTGCCAGCCGACGCTGTAGTGTTGTGTGAAGGAGTTGAGGAGTGGATAAATGGTGTCCGCCGGTGATCCTGAAATG
Dbt	CGGCTCGCAGCGTGTAAACGGTAGTGTTGTGTGAAGGAGTTGTAAGGGAGGTTTGTTGGTATAGGCGTTGCTAGTGTTTTCTGGCCTTTTATTGAGGAGTGGATAAATGGTGTTAGGTTAGGTTGAGAATAGGACCGCCGGTGATCCTGAAATG
Dbt	CGGCTCGCAGCGTGTAAACGGTAAGGGAGGTTTGTTGGTATGTAGTGTTGTGTGAAGGAGTTAGCGGGGGTTTCAACAACATCTTCCTCTGATAGGTTAGGTTGAGAATAGGATGAGGAGTGGATAAATGGTGTCCGCCGGTGATCCTGAAATG
Dbt	CGGCTCGCAGCGTGTAAACGGTAGTGTTGTGTGAAGGAGTTAGGTTAGGTTGAGAATAGGATGTGACAGAGGCCTTGTCACTTTGAACTTCATGAGGAGTGGATAAATGGTGTTGTAAGGGAGGTTTGTTGGTACCGCCGGTGATCCTGAAATG
Dbt	CGGCTCGCAGCGTGTAAACGGTAAGGGAGGTTTGTTGGTATGAGGAGTGGATAAATGGTGTTTGTCAAACTGAGACACCGTATCTCCTTCTTTAGGTTAGGTTGAGAATAGGATGTAGTGTTGTGTGAAGGAGTCCGCCGGTGATCCTGAAATG
Nkpd1	CGGCTCGCAGCGTGTAAACGGTGGATGATGTAGTGAGGATTTTGGAGGTGTAGGGAGTAAATTAGCACCGAGTACACGCTAAAGGGCAGCGCTGAAGTGAGGTAGAAGATTGTTGTGGGAGATTGATTAGAGGTCCGCCGGTGATCCTGAAATG
Nkpd1	CGGCTCGCAGCGTGTAAACGGAAGTGAGGTAGAAGATTGTTGTGGGAGATTGATTAGAGGTTGCTGAAGCGGATGAACAGGAAGCGCACATTTTTGGAGGTGTAGGGAGTAAATGTGGATGATGTAGTGAGGATCCGCCGGTGATCCTGAAATG
Nkpd1	CGGCTCGCAGCGTGTAAACGGAAGTGAGGTAGAAGATTGTTGTGGGAGATTGATTAGAGGTTGCTCCGTGATCACGGGCTGCAGAAACACCATGTGGATGATGTAGTGAGGATTTTGGAGGTGTAGGGAGTAAACCGCCGGTGATCCTGAAATG
Nkpd1	CGGCTCGCAGCGTGTAAACGGTGGGAGATTGATTAGAGGTTTTGGAGGTGTAGGGAGTAAATTTTATCCAACATCAAGTGAAGACGGCAGCCTGAAGTGAGGTAGAAGATTGTTGTGGATGATGTAGTGAGGATCCGCCGGTGATCCTGAAATG
Nkpd1	CGGCTCGCAGCGTGTAAACGTTGGAGGTGTAGGGAGTAAATGAAGTGAGGTAGAAGATTGTTGGGACGGGCACGTGACACAGAGTTTTAGCCTGTGGATGATGTAGTGAGGATTGTGGGAGATTGATTAGAGGTCCGCCGGTGATCCTGAAATG
Nkpd1	CGGCTCGCAGCGTGTAAACGGTGGGAGATTGATTAGAGGTTGAAGTGAGGTAGAAGATTGTTCTGCAGTAGACATCATCCTCTGTCAGGATGTGTGGATGATGTAGTGAGGATTTTGGAGGTGTAGGGAGTAAACCGCCGGTGATCCTGAAATG
Nol11	CGGCTCGCAGCGTGTAAACGTATGAGAAGAGAAGGGAGATTAGAGGTGAAGTAGTGTAGTATATCAGGTATGACAGATTCGATGTTCTGCTGTGTGAAGATTTGAATGGGAGTTTGTGGAGGGATTGAAGGATACCGCCGGTGATCCTGAAATG
Nol11	CGGCTCGCAGCGTGTAAACGAGAGGTGAAGTAGTGTAGTATTGTGGAGGGATTGAAGGATATTCTACAAGCAAGGCCTCTAGCCCACGAGCATTATGAGAAGAGAAGGGAGATTGTGAAGATTTGAATGGGAGTCCGCCGGTGATCCTGAAATG
Nol11	CGGCTCGCAGCGTGTAAACGGTGAAGATTTGAATGGGAGTTTATGAGAAGAGAAGGGAGATTGAAAACCTCTGACCACACGATCACTTCCTCTTGTGGAGGGATTGAAGGATATAGAGGTGAAGTAGTGTAGTACCGCCGGTGATCCTGAAATG
Nol11	CGGCTCGCAGCGTGTAAACGTATGAGAAGAGAAGGGAGATTTGTGGAGGGATTGAAGGATATATTCTATGGACTTCAGCTGACAGTGTAGCTTAGAGGTGAAGTAGTGTAGTATGTGAAGATTTGAATGGGAGTCCGCCGGTGATCCTGAAATG
Nol11	CGGCTCGCAGCGTGTAAACGAGAGGTGAAGTAGTGTAGTATTATGAGAAGAGAAGGGAGATTACACAGCAGGGCATGTTATACTCTGACCTTTGTGAAGATTTGAATGGGAGTTTGTGGAGGGATTGAAGGATACCGCCGGTGATCCTGAAATG
Nol11	CGGCTCGCAGCGTGTAAACGTATGAGAAGAGAAGGGAGATTAGAGGTGAAGTAGTGTAGTATCGGTTTCTGGTCAGAAACCTTGTAAAGGACTGTGAAGATTTGAATGGGAGTTTGTGGAGGGATTGAAGGATACCGCCGGTGATCCTGAAATG
Myot	CGGCTCGCAGCGTGTAAACGGGAGTAGTTGGTTGTTAGGATGATGGTGTAAGAGTAGGAGTTGAACTGAGGAAGCTGGCTGGGGACTGGTTATGAAGGTGTGGATGAAGAAGATAGTTGAGGTGGGAGAGTATTCCGCCGGTGATCCTGAAATG
Myot	CGGCTCGCAGCGTGTAAACGGAAGGTGTGGATGAAGAAGATAGTTGAGGTGGGAGAGTATTTTAGGTAGCAGTAACCTTTTGGCCGGGGTTGTGATGGTGTAAGAGTAGGAGTTGGAGTAGTTGGTTGTTAGGACCGCCGGTGATCCTGAAATG
Myot	CGGCTCGCAGCGTGTAAACGAGTTGAGGTGGGAGAGTATTTGGAGTAGTTGGTTGTTAGGATAAGCAGAGGAAGACACGGTGATGTGAGAGCTGAAGGTGTGGATGAAGAAGATGATGGTGTAAGAGTAGGAGTCCGCCGGTGATCCTGAAATG
Myot	CGGCTCGCAGCGTGTAAACGGATGGTGTAAGAGTAGGAGTTAGTTGAGGTGGGAGAGTATTTGAAGACTGTTTGGTCTGGCTCGGGAAGCCGTGAAGGTGTGGATGAAGAAGATGGAGTAGTTGGTTGTTAGGACCGCCGGTGATCCTGAAATG
Myot	CGGCTCGCAGCGTGTAAACGGAAGGTGTGGATGAAGAAGATGGAGTAGTTGGTTGTTAGGATCCACACGGATTTTGCGGCTGGATGAAGTGTTAGTTGAGGTGGGAGAGTATTTGATGGTGTAAGAGTAGGAGTCCGCCGGTGATCCTGAAATG
Myot	CGGCTCGCAGCGTGTAAACGGATGGTGTAAGAGTAGGAGTTGGAGTAGTTGGTTGTTAGGATACAGAAGGATAGAATCCTGACCGTGGGGTTTGAAGGTGTGGATGAAGAAGATAGTTGAGGTGGGAGAGTATTCCGCCGGTGATCCTGAAATG
Gm14322	CGGCTCGCAGCGTGTAAACGGTTTGAGGAGTGTTGTTTGATGATAGTTGATGGTGGTGAAATTGTGTTCGCTTATGTACTCGAAGATGACTGTGTTATGGAGATTGATAGGGATAGGTAATGAGTTAGAGGTGACCGCCGGTGATCCTGAAATG
Gm14322	CGGCTCGCAGCGTGTAAACGGTTTGAGGAGTGTTGTTTGATGTTATGGAGATTGATAGGGATACTCGAAGATGACTGATTCTTGCAAAGGCTTAGGTAATGAGTTAGAGGTGATGATAGTTGATGGTGGTGAAACCGCCGGTGATCCTGAAATG
Gm14322	CGGCTCGCAGCGTGTAAACGAGGTAATGAGTTAGAGGTGATGTTTGAGGAGTGTTGTTTGATCTCGAAGATGACTGATTCTTGCAAAGGCTTTGATAGTTGATGGTGGTGAAATGTTATGGAGATTGATAGGGACCGCCGGTGATCCTGAAATG
Gm14322	CGGCTCGCAGCGTGTAAACGGTTATGGAGATTGATAGGGATGATAGTTGATGGTGGTGAAATTGTTCGCTTATGTATTTGGGGGACATTCCTTGTTTGAGGAGTGTTGTTTGATAGGTAATGAGTTAGAGGTGACCGCCGGTGATCCTGAAATG
Gm14322	CGGCTCGCAGCGTGTAAACGGATAGTTGATGGTGGTGAAATAGGTAATGAGTTAGAGGTGATGCTTATGTATTTGGGGGACATTCCTTGTTCTGTTTGAGGAGTGTTGTTTGATGTTATGGAGATTGATAGGGACCGCCGGTGATCCTGAAATG
Gm14322	CGGCTCGCAGCGTGTAAACGAGGTAATGAGTTAGAGGTGATGTTTGAGGAGTGTTGTTTGATTTGGGGGACATTCCTTGTTCTAAAGTCCTTTGTTATGGAGATTGATAGGGATGATAGTTGATGGTGGTGAAACCGCCGGTGATCCTGAAATG
Cldn1	CGGCTCGCAGCGTGTAAACGAGATGGGTGAGTGAGTAAGTTAGGGATGGTTTAGTGAAGGTTAATGACAGCCATCCACATCTTCTGCACCTCTTGAAATAGGGATTAGAGGGTTGTGAAGTGGAAGGTGAGATTCCGCCGGTGATCCTGAAATG
Cldn1	CGGCTCGCAGCGTGTAAACGAGGGATGGTTTAGTGAAGGTTGTGAAGTGGAAGGTGAGATTTCCAATGGTGGACACAAAGATTGCGATCAGCTAGATGGGTGAGTGAGTAAGTTTGAAATAGGGATTAGAGGGTCCGCCGGTGATCCTGAAATG
Cldn1	CGGCTCGCAGCGTGTAAACGAGGGATGGTTTAGTGAAGGTTAGATGGGTGAGTGAGTAAGTTATGCCAATTACCATCAAGGCTCGGGTTGCCTTGAAATAGGGATTAGAGGGTTGTGAAGTGGAAGGTGAGATTCCGCCGGTGATCCTGAAATG
Cldn1	CGGCTCGCAGCGTGTAAACGTGAAATAGGGATTAGAGGGTTAGATGGGTGAGTGAGTAAGTTGAGTCGAAGACTTTGCACTGTATCTGCCCGTGTGAAGTGGAAGGTGAGATTTAGGGATGGTTTAGTGAAGGTCCGCCGGTGATCCTGAAATG
Cldn1	CGGCTCGCAGCGTGTAAACGGTGAAGTGGAAGGTGAGATTTTGAAATAGGGATTAGAGGGTTGACATCCACAGTCCCTCGTAGATGGCCTGATAGGGATGGTTTAGTGAAGGTTAGATGGGTGAGTGAGTAAGTCCGCCGGTGATCCTGAAATG
Cldn1	CGGCTCGCAGCGTGTAAACGAGGGATGGTTTAGTGAAGGTTGTGAAGTGGAAGGTGAGATTTTAAATCTTCCACTGGGGCAGGGCAGTGCTGTTGAAATAGGGATTAGAGGGTTAGATGGGTGAGTGAGTAAGTCCGCCGGTGATCCTGAAATG
Cdca2	CGGCTCGCAGCGTGTAAACGGGGTGGTTTAGTGTGTGTTTTTGAGGGAGATGTGGATTGAATTGAGAGGTCCGTGTAGGTCTAACAATACTGTTTAGGAAGGATGTTGTAGGATGGATTGATTGTAGGGAGTGACCGCCGGTGATCCTGAAATG
Cdca2	CGGCTCGCAGCGTGTAAACGTGAGGGAGATGTGGATTGAATTTAGGAAGGATGTTGTAGGATAAGTGTTAGTGCCTGGAGGAGTCTCAGAGATGGGTGGTTTAGTGTGTGTTTTGGATTGATTGTAGGGAGTGACCGCCGGTGATCCTGAAATG
Cdca2	CGGCTCGCAGCGTGTAAACGGGATTGATTGTAGGGAGTGATTGAGGGAGATGTGGATTGAATAAGACTCAGATTTGCAAATGATCCCTGAGGTTTAGGAAGGATGTTGTAGGATGGGTGGTTTAGTGTGTGTTTCCGCCGGTGATCCTGAAATG
Cdca2	CGGCTCGCAGCGTGTAAACGTGAGGGAGATGTGGATTGAATGGGTGGTTTAGTGTGTGTTTTGTTTCTTTTTAGGAAGTGCCGCGCTTGTGTTTTAGGAAGGATGTTGTAGGATGGATTGATTGTAGGGAGTGACCGCCGGTGATCCTGAAATG
Cdca2	CGGCTCGCAGCGTGTAAACGTTAGGAAGGATGTTGTAGGATGGATTGATTGTAGGGAGTGATGCTTTTTTTCTCGAGATTTCCTCCTGCTCATGGGTGGTTTAGTGTGTGTTTTTGAGGGAGATGTGGATTGAACCGCCGGTGATCCTGAAATG
Cdca2	CGGCTCGCAGCGTGTAAACGTTAGGAAGGATGTTGTAGGATGGATTGATTGTAGGGAGTGATCTTTACGGGGCTCAGCTTGTGTAGTATATGTGGGTGGTTTAGTGTGTGTTTTTGAGGGAGATGTGGATTGAACCGCCGGTGATCCTGAAATG
Tnmd	CGGCTCGCAGCGTGTAAACGTGTGGAGAAGTATGTGTGATTGAGGTGGAAGTTTAGTAGGATCCAGGATACCAAACACTAGTCCACAAATCTTGAGGTAGGGAGTATGTAGTTTGGAATGATAGTGGTTGATGACCGCCGGTGATCCTGAAATG
Tnmd	CGGCTCGCAGCGTGTAAACGTGTGGAGAAGTATGTGTGATTGAGGTAGGGAGTATGTAGTTTGAGCTTCTGCATTTAGAATGTGACAGCCCTTGGAATGATAGTGGTTGATGATGAGGTGGAAGTTTAGTAGGACCGCCGGTGATCCTGAAATG
Tnmd	CGGCTCGCAGCGTGTAAACGGAGGTGGAAGTTTAGTAGGATGGAATGATAGTGGTTGATGATAGGATTCTTTGCCATGGTCTCCCAGCACACTGAGGTAGGGAGTATGTAGTTTTGTGGAGAAGTATGTGTGATCCGCCGGTGATCCTGAAATG
Tnmd	CGGCTCGCAGCGTGTAAACGTGTGGAGAAGTATGTGTGATTGAGGTGGAAGTTTAGTAGGATGTGCTCTTTCCCTGCTTTGAGAGGACTGAGTGAGGTAGGGAGTATGTAGTTTGGAATGATAGTGGTTGATGACCGCCGGTGATCCTGAAATG
Tnmd	CGGCTCGCAGCGTGTAAACGGGAATGATAGTGGTTGATGATGAGGTGGAAGTTTAGTAGGATTGCTGAGGTGGAGTTGCAAGTGAGTCGGCTTGAGGTAGGGAGTATGTAGTTTTGTGGAGAAGTATGTGTGATCCGCCGGTGATCCTGAAATG
Tnmd	CGGCTCGCAGCGTGTAAACGGGAATGATAGTGGTTGATGATGAGGTAGGGAGTATGTAGTTTACCAGATGCCGGAGGAGAAGCTGAATTTATTGAGGTGGAAGTTTAGTAGGATTGTGGAGAAGTATGTGTGATCCGCCGGTGATCCTGAAATG
Ptger1	CGGCTCGCAGCGTGTAAACGGAGATAATGGATTGGTGGATTTGGGAGGATTGAGATGAGTTTGAGCGTATTGCACACTAATGCCGCAAGGAGTGATGATGTAGTAGTAAGGGTTGGATGTTATGAGTGTTGGGTCCGCCGGTGATCCTGAAATG
Ptger1	CGGCTCGCAGCGTGTAAACGGGATGTTATGAGTGTTGGGTTGAGATAATGGATTGGTGGATTGGCCCAAGGCTAATAAAACACCAGGTGCCATTGGGAGGATTGAGATGAGTTTGATGATGTAGTAGTAAGGGTCCGCCGGTGATCCTGAAATG
Ptger1	CGGCTCGCAGCGTGTAAACGGGATGTTATGAGTGTTGGGTTGAGATAATGGATTGGTGGATTCAAGCAAAAGTGGGCACAGGCCGAAGAAGATTGGGAGGATTGAGATGAGTTTGATGATGTAGTAGTAAGGGTCCGCCGGTGATCCTGAAATG
Ptger1	CGGCTCGCAGCGTGTAAACGGGATGTTATGAGTGTTGGGTTGATGATGTAGTAGTAAGGGTTAGCAGGCTGGCGACGAACAACAGGAAGGTGTTGGGAGGATTGAGATGAGTTTGAGATAATGGATTGGTGGATCCGCCGGTGATCCTGAAATG
Ptger1	CGGCTCGCAGCGTGTAAACGGAGATAATGGATTGGTGGATTTGGGAGGATTGAGATGAGTTTAGCACCCAGCGTCATGGAGAAGATAGGCAGTGGATGTTATGAGTGTTGGGTTGATGATGTAGTAGTAAGGGTCCGCCGGTGATCCTGAAATG
Ptger1	CGGCTCGCAGCGTGTAAACGGATGATGTAGTAGTAAGGGTTTGGGAGGATTGAGATGAGTTTGATGTGCCATTATCGCCTGTTGGCAGCACCTGGATGTTATGAGTGTTGGGTTGAGATAATGGATTGGTGGATCCGCCGGTGATCCTGAAATG
Lrrc55	CGGCTCGCAGCGTGTAAACGATTGGTGTAAGGGTGTGGTATGGAGTAAGAGGGTATTAGATTCTCAAGGGCTTCAAGGCTCAGAAAAGCCAGTAGAGTGAGTAGTAGTGGAGTTGGGATGTATTGAAGGAGGATCCGCCGGTGATCCTGAAATG
Lrrc55	CGGCTCGCAGCGTGTAAACGGGGATGTATTGAAGGAGGATTATTGGTGTAAGGGTGTGGTATCTCAGGTCGATATGTACCAGTCCATGAGCTTGGAGTAAGAGGGTATTAGATTAGAGTGAGTAGTAGTGGAGTCCGCCGGTGATCCTGAAATG
Lrrc55	CGGCTCGCAGCGTGTAAACGGGGATGTATTGAAGGAGGATTATTGGTGTAAGGGTGTGGTATGCTTAGATCCAGGTGTGCTAAGCGCTTGGCTAGAGTGAGTAGTAGTGGAGTTGGAGTAAGAGGGTATTAGATCCGCCGGTGATCCTGAAATG
Lrrc55	CGGCTCGCAGCGTGTAAACGGGGATGTATTGAAGGAGGATTAGAGTGAGTAGTAGTGGAGTTAGAAAGAGGCCAGGGGGCAGCTCCATCAAGTATTGGTGTAAGGGTGTGGTATGGAGTAAGAGGGTATTAGATCCGCCGGTGATCCTGAAATG
Lrrc55	CGGCTCGCAGCGTGTAAACGGGAGTAAGAGGGTATTAGATTGGGATGTATTGAAGGAGGATTTCCATGTAGCATGTGAGATAGCCTGGCGGTTAGAGTGAGTAGTAGTGGAGTTATTGGTGTAAGGGTGTGGTACCGCCGGTGATCCTGAAATG
Lrrc55	CGGCTCGCAGCGTGTAAACGATTGGTGTAAGGGTGTGGTATGGAGTAAGAGGGTATTAGATTCTAGGCTGAGGTTGCGGGTGTCCATTGGCATAGAGTGAGTAGTAGTGGAGTTGGGATGTATTGAAGGAGGATCCGCCGGTGATCCTGAAATG
Armcx5	CGGCTCGCAGCGTGTAAACGTAATGGGAAGGTGAAAGTGTTTGAAAGGAATGGGTTGTGGTTATGCCCCTGTCTCAGCCTTGCCCGAAAGTCTGGGTATTAGTGGATTAGAGATGAATGGAGGGTTAGAGGTAACCGCCGGTGATCCTGAAATG
Armcx5	CGGCTCGCAGCGTGTAAACGGAATGGAGGGTTAGAGGTAATTAATGGGAAGGTGAAAGTGTTGCCCCAAGTAGGTGTTTTCATATAAAGTCCTTGAAAGGAATGGGTTGTGGTTGGGTATTAGTGGATTAGAGACCGCCGGTGATCCTGAAATG
Armcx5	CGGCTCGCAGCGTGTAAACGGAATGGAGGGTTAGAGGTAATTAATGGGAAGGTGAAAGTGTTTCAGCCCCTTTCCAACTACAGTTTCTGCCATTGAAAGGAATGGGTTGTGGTTGGGTATTAGTGGATTAGAGACCGCCGGTGATCCTGAAATG
Armcx5	CGGCTCGCAGCGTGTAAACGGGGTATTAGTGGATTAGAGATTGAAAGGAATGGGTTGTGGTTCATGTTGAGGAAGCTCACTCAAGATAAAGGTGAATGGAGGGTTAGAGGTAATTAATGGGAAGGTGAAAGTGTCCGCCGGTGATCCTGAAATG
Armcx5	CGGCTCGCAGCGTGTAAACGGAATGGAGGGTTAGAGGTAATGGGTATTAGTGGATTAGAGATTGGTGGTCTTCAGCCACTCCAAGGCCATCATTGAAAGGAATGGGTTGTGGTTTAATGGGAAGGTGAAAGTGTCCGCCGGTGATCCTGAAATG
Armcx5	CGGCTCGCAGCGTGTAAACGTAATGGGAAGGTGAAAGTGTTGGGTATTAGTGGATTAGAGATGTCACTGAAGTTGGACCTGCGCTCTTGCCATGAATGGAGGGTTAGAGGTAATTGAAAGGAATGGGTTGTGGTCCGCCGGTGATCCTGAAATG
Mrps28	CGGCTCGCAGCGTGTAAACGGGGTATTAGTGGATTAGAGATGAAGGTGTGGATGAAGAAGATATCGTCCTCCACGATATGGAAGATGCGCCCTAGGGTGTGTTTGTAAAGGGTTAGGAGGAGGGTAATGATAGACCGCCGGTGATCCTGAAATG
Mrps28	CGGCTCGCAGCGTGTAAACGGAAGGTGTGGATGAAGAAGATAGGAGGAGGGTAATGATAGATGATGACCAGTTTGTCCTTGGCAGGCCCCAGTAGGGTGTGTTTGTAAAGGGTTGGGTATTAGTGGATTAGAGACCGCCGGTGATCCTGAAATG
Mrps28	CGGCTCGCAGCGTGTAAACGGGGTATTAGTGGATTAGAGATGAAGGTGTGGATGAAGAAGATCTCAGCATGGAGGCGAAGGACTCCACAGGTTAGGAGGAGGGTAATGATAGATAGGGTGTGTTTGTAAAGGGTCCGCCGGTGATCCTGAAATG
Mrps28	CGGCTCGCAGCGTGTAAACGAGGAGGAGGGTAATGATAGATAGGGTGTGTTTGTAAAGGGTTTTTGGAGACTCCAGTCGGAGCTCCGCCTTCTGGGTATTAGTGGATTAGAGATGAAGGTGTGGATGAAGAAGACCGCCGGTGATCCTGAAATG
Mrps28	CGGCTCGCAGCGTGTAAACGAGGGTGTGTTTGTAAAGGGTTAGGAGGAGGGTAATGATAGATCTTGCATTTCGCAAAGGCTTGGAGAAGACATGAAGGTGTGGATGAAGAAGATGGGTATTAGTGGATTAGAGACCGCCGGTGATCCTGAAATG
Mrps28	CGGCTCGCAGCGTGTAAACGAGGAGGAGGGTAATGATAGATAGGGTGTGTTTGTAAAGGGTTAGCGCTCTCAAGAAACGGCTCCCAGCAGTCTGAAGGTGTGGATGAAGAAGATGGGTATTAGTGGATTAGAGACCGCCGGTGATCCTGAAATG
Gas2l2	CGGCTCGCAGCGTGTAAACGGGAATGATAGTGGTTGATGATTAGAAGTGTTGGAGGAGATTTCAGCAGACACAGTACCACGCTCTTCACGTTTGGAGTAGTTGGTTGTTAGGATGTAGGAAGAGGGATGGATAACCGCCGGTGATCCTGAAATG
Gas2l2	CGGCTCGCAGCGTGTAAACGGGAATGATAGTGGTTGATGATGTAGGAAGAGGGATGGATAATTGCGGAGCACTAGGTCCTCTGTCTCGAACATTAGAAGTGTTGGAGGAGATTTGGAGTAGTTGGTTGTTAGGACCGCCGGTGATCCTGAAATG
Gas2l2	CGGCTCGCAGCGTGTAAACGGGAATGATAGTGGTTGATGATGTAGGAAGAGGGATGGATAATCAGCACCTCTTGGATCCCCATCTCCTTGCGTGGAGTAGTTGGTTGTTAGGATTAGAAGTGTTGGAGGAGATTCCGCCGGTGATCCTGAAATG
Gas2l2	CGGCTCGCAGCGTGTAAACGGGAATGATAGTGGTTGATGATGGAGTAGTTGGTTGTTAGGATTGGAGATGTTGTCCCTGGCCTGGAAGGTACTGTAGGAAGAGGGATGGATAATTAGAAGTGTTGGAGGAGATTCCGCCGGTGATCCTGAAATG
Gas2l2	CGGCTCGCAGCGTGTAAACGTAGAAGTGTTGGAGGAGATTTGTAGGAAGAGGGATGGATAATCTGGGGCATGGGAATCTTTTGAGCTCGCTCTGGAGTAGTTGGTTGTTAGGATGGAATGATAGTGGTTGATGACCGCCGGTGATCCTGAAATG
Gas2l2	CGGCTCGCAGCGTGTAAACGGTAGGAAGAGGGATGGATAATTAGAAGTGTTGGAGGAGATTTAGTCTCCAGCACCCGCAGGAAGTTGTCTGCTGGAATGATAGTGGTTGATGATGGAGTAGTTGGTTGTTAGGACCGCCGGTGATCCTGAAATG
Adra2a	CGGCTCGCAGCGTGTAAACGGAAGTGAGGTAGAAGATTGTTTGGGAGGATTGAGATGAGTTTTAGTGGTCCATGGACTGGAGCCCGCGAACTTGAGGAGTGGATAAATGGTGTTTGGAGAGATAGAGATGGTATCCGCCGGTGATCCTGAAATG
Adra2a	CGGCTCGCAGCGTGTAAACGTGGAGAGATAGAGATGGTATTGAAGTGAGGTAGAAGATTGTTTGGGTGCTTTCTCTCTCCCAGCTCCTCAAATTGGGAGGATTGAGATGAGTTTGAGGAGTGGATAAATGGTGTCCGCCGGTGATCCTGAAATG
Adra2a	CGGCTCGCAGCGTGTAAACGGAAGTGAGGTAGAAGATTGTTTGGGAGGATTGAGATGAGTTTACAGCCAAGTTTTATTTCTAAGCGGCAGGATTGGAGAGATAGAGATGGTATTGAGGAGTGGATAAATGGTGTCCGCCGGTGATCCTGAAATG
Adra2a	CGGCTCGCAGCGTGTAAACGTGGGAGGATTGAGATGAGTTTTGGAGAGATAGAGATGGTATTCGAGTAGGGCCAGCTGGTGGTTAGAGATTTTGAAGTGAGGTAGAAGATTGTTGAGGAGTGGATAAATGGTGTCCGCCGGTGATCCTGAAATG
Adra2a	CGGCTCGCAGCGTGTAAACGGAGGAGTGGATAAATGGTGTTTGGGAGGATTGAGATGAGTTTGTCCTAGGTCTGTCTTCTTATACCCTCGAATGAAGTGAGGTAGAAGATTGTTTGGAGAGATAGAGATGGTATCCGCCGGTGATCCTGAAATG
Adra2a	CGGCTCGCAGCGTGTAAACGTGGAGAGATAGAGATGGTATTGAGGAGTGGATAAATGGTGTTGAGATTTCCAACTCCGTCGCTACCCTCCAGTGAAGTGAGGTAGAAGATTGTTTGGGAGGATTGAGATGAGTTCCGCCGGTGATCCTGAAATG
Pot1b	CGGCTCGCAGCGTGTAAACGGGGATGTGATTTGTTAGGAATGTGGGAGATTGATTAGAGGTTCCTTGGAAGCAAACGATGTCTCCAACTTTATTTAGGAAGGATGTTGTAGGATGAATAAGGTAGTGTGTGTGACCGCCGGTGATCCTGAAATG
Pot1b	CGGCTCGCAGCGTGTAAACGTTAGGAAGGATGTTGTAGGATGTGGGAGATTGATTAGAGGTTCGCTGGGAAGGGTATCGTAGTCTCTACTAATGAATAAGGTAGTGTGTGTGATGGGATGTGATTTGTTAGGAACCGCCGGTGATCCTGAAATG
Pot1b	CGGCTCGCAGCGTGTAAACGGGGATGTGATTTGTTAGGAATGTGGGAGATTGATTAGAGGTTGGTCCACAATCGTGACAACAGAGCAATAATTTTAGGAAGGATGTTGTAGGATGAATAAGGTAGTGTGTGTGACCGCCGGTGATCCTGAAATG
Pot1b	CGGCTCGCAGCGTGTAAACGGGGATGTGATTTGTTAGGAATGAATAAGGTAGTGTGTGTGATCTGTTCCTTTGCTTAAGTACGGAGGCTTAATGTGGGAGATTGATTAGAGGTTTTAGGAAGGATGTTGTAGGACCGCCGGTGATCCTGAAATG
Pot1b	CGGCTCGCAGCGTGTAAACGGGGATGTGATTTGTTAGGAATTTAGGAAGGATGTTGTAGGATCCACAGACATTGACAACAGTGCCTTCCTTATGTGGGAGATTGATTAGAGGTTGAATAAGGTAGTGTGTGTGACCGCCGGTGATCCTGAAATG
Pot1b	CGGCTCGCAGCGTGTAAACGGGGATGTGATTTGTTAGGAATTTAGGAAGGATGTTGTAGGATTTAGGGGTGTGTATGTAGAAGGTGCTACTGTGTGGGAGATTGATTAGAGGTTGAATAAGGTAGTGTGTGTGACCGCCGGTGATCCTGAAATG
Gm14325	CGGCTCGCAGCGTGTAAACGGAAGGTTGTAGTTAGGATGTTGGGATGTATTGAAGGAGGATTATCCAGCAAAGCCCATTCTTCCTGAGTAAATTAGAGTTGATAGAGGGAGAATGGGATTATGGGTTTGTAGTACCGCCGGTGATCCTGAAATG
Gm14325	CGGCTCGCAGCGTGTAAACGGGGATGTATTGAAGGAGGATTGAAGGTTGTAGTTAGGATGTTTCCAGCAAAGCCCATTCTTCCTGAGTAAAGTGGGATTATGGGTTTGTAGTATTAGAGTTGATAGAGGGAGAACCGCCGGTGATCCTGAAATG
Gm14325	CGGCTCGCAGCGTGTAAACGGAAGGTTGTAGTTAGGATGTTTAGAGTTGATAGAGGGAGAATCATTCTTCCTGAGTAAAGTTCACATGCACGTGGGATGTATTGAAGGAGGATTGGGATTATGGGTTTGTAGTACCGCCGGTGATCCTGAAATG
Gm14325	CGGCTCGCAGCGTGTAAACGGAAGGTTGTAGTTAGGATGTTGGGATTATGGGTTTGTAGTATTTCTTCCTGAGTAAAGTTCACATGCACGTCTGGGATGTATTGAAGGAGGATTTAGAGTTGATAGAGGGAGAACCGCCGGTGATCCTGAAATG
Gm14325	CGGCTCGCAGCGTGTAAACGGGGATTATGGGTTTGTAGTATGGGATGTATTGAAGGAGGATTCTTCCTGAGTAAAGTTCACATGCACGTCATTGAAGGTTGTAGTTAGGATGTTTAGAGTTGATAGAGGGAGAACCGCCGGTGATCCTGAAATG
Gm14325	CGGCTCGCAGCGTGTAAACGGAAGGTTGTAGTTAGGATGTTGGGATGTATTGAAGGAGGATTTCAGGTTGCAGAAGAAAAGTACCTTCCATGTTAGAGTTGATAGAGGGAGAATGGGATTATGGGTTTGTAGTACCGCCGGTGATCCTGAAATG
Mafk	CGGCTCGCAGCGTGTAAACGGATAGTTGATGGTGGTGAAATTATGAGAAGAGAAGGGAGATTGCGAAGGTCTGTAGGGCCTCATACTTGGAGTAGGAGGAGGGTAATGATAGATGGGAAAGGGTGTTATGTTTACCGCCGGTGATCCTGAAATG
Mafk	CGGCTCGCAGCGTGTAAACGGGGAAAGGGTGTTATGTTTATGATAGTTGATGGTGGTGAAATCTGCTGTTCTCTCGAGCCAGCTTCTCCACCTTATGAGAAGAGAAGGGAGATTAGGAGGAGGGTAATGATAGACCGCCGGTGATCCTGAAATG
Mafk	CGGCTCGCAGCGTGTAAACGTATGAGAAGAGAAGGGAGATTGGGAAAGGGTGTTATGTTTATCTGCCGTTCCAGCTCCTCTTTCTGTGTCACTAGGAGGAGGGTAATGATAGATGATAGTTGATGGTGGTGAAACCGCCGGTGATCCTGAAATG
Mafk	CGGCTCGCAGCGTGTAAACGAGGAGGAGGGTAATGATAGATGATAGTTGATGGTGGTGAAATTAGCCGCGTAGCCTCTGTTCTTGAGTGTGCTGGGAAAGGGTGTTATGTTTATTATGAGAAGAGAAGGGAGATCCGCCGGTGATCCTGAAATG
Mafk	CGGCTCGCAGCGTGTAAACGTATGAGAAGAGAAGGGAGATTAGGAGGAGGGTAATGATAGATCTTCAGCCGAGTGACCTCCTCCTTGGTGAGTGATAGTTGATGGTGGTGAAATGGGAAAGGGTGTTATGTTTACCGCCGGTGATCCTGAAATG
Mafk	CGGCTCGCAGCGTGTAAACGGATAGTTGATGGTGGTGAAATGGGAAAGGGTGTTATGTTTATCGCACTGACATGGACACCAGCTCATCATCGTAGGAGGAGGGTAATGATAGATTATGAGAAGAGAAGGGAGATCCGCCGGTGATCCTGAAATG
Phf5a	CGGCTCGCAGCGTGTAAACGATGGATGGTGTTGTGTGTATTGAGATTAGAGATGAGTTGGATAGTTTGATGGGGGAGGAAGGAGCCACCCACTAGGTAATGAGTTAGAGGTGATGATGGTGTAAGAGTAGGAGTCCGCCGGTGATCCTGAAATG
Phf5a	CGGCTCGCAGCGTGTAAACGGATGGTGTAAGAGTAGGAGTTAGGTAATGAGTTAGAGGTGATCCTCTTCTTGAAGCCGTATTTTTTGCGTTCTATGGATGGTGTTGTGTGTATTGAGATTAGAGATGAGTTGGACCGCCGGTGATCCTGAAATG
Phf5a	CGGCTCGCAGCGTGTAAACGGATGGTGTAAGAGTAGGAGTTGAGATTAGAGATGAGTTGGATTAGAACAGGTCTGTCTTAGAGCTCCCCAAATATGGATGGTGTTGTGTGTATTAGGTAATGAGTTAGAGGTGACCGCCGGTGATCCTGAAATG
Phf5a	CGGCTCGCAGCGTGTAAACGAGGTAATGAGTTAGAGGTGATGATGGTGTAAGAGTAGGAGTTACAACCATCTCTATCCTTCTCCTGAATGGTTATGGATGGTGTTGTGTGTATTGAGATTAGAGATGAGTTGGACCGCCGGTGATCCTGAAATG
Phf5a	CGGCTCGCAGCGTGTAAACGGAGATTAGAGATGAGTTGGATATGGATGGTGTTGTGTGTATTACTCTTTACAGTAGTAGGCATCGGAGACTCTAGGTAATGAGTTAGAGGTGATGATGGTGTAAGAGTAGGAGTCCGCCGGTGATCCTGAAATG
Phf5a	CGGCTCGCAGCGTGTAAACGGAGATTAGAGATGAGTTGGATGATGGTGTAAGAGTAGGAGTTTTACACACCGGCCCTGGTAAGATCCATAGTTATGGATGGTGTTGTGTGTATTAGGTAATGAGTTAGAGGTGACCGCCGGTGATCCTGAAATG
Bend5	CGGCTCGCAGCGTGTAAACGAGATGGGTGAGTGAGTAAGTTGAAGTGAGGTAGAAGATTGTTGTGGCGCATCTCCTCTTGTTGCTGCTGGTATGAGATGGGTGATTATGGTGTTTGAATGGGAGTTGAGGAAATCCGCCGGTGATCCTGAAATG
Bend5	CGGCTCGCAGCGTGTAAACGTGAATGGGAGTTGAGGAAATTGAGATGGGTGATTATGGTGTTTTTCGCAGCAGCTCCTCATACAGAGCCCGGTAGATGGGTGAGTGAGTAAGTTGAAGTGAGGTAGAAGATTGTCCGCCGGTGATCCTGAAATG
Bend5	CGGCTCGCAGCGTGTAAACGTGAATGGGAGTTGAGGAAATTGAGATGGGTGATTATGGTGTTTGTCAAAATCCAGTCGCGAGCGGGGACTGATAGATGGGTGAGTGAGTAAGTTGAAGTGAGGTAGAAGATTGTCCGCCGGTGATCCTGAAATG
Bend5	CGGCTCGCAGCGTGTAAACGTGAATGGGAGTTGAGGAAATTGAGATGGGTGATTATGGTGTTTCTTCCCCATAGTCTTTAACCTCCCCATCATGAAGTGAGGTAGAAGATTGTTAGATGGGTGAGTGAGTAAGTCCGCCGGTGATCCTGAAATG
Bend5	CGGCTCGCAGCGTGTAAACGTGAATGGGAGTTGAGGAAATTGAAGTGAGGTAGAAGATTGTTCTTCTACATGACTGAGAGAAAGTTTGGGGATGAGATGGGTGATTATGGTGTTAGATGGGTGAGTGAGTAAGTCCGCCGGTGATCCTGAAATG
Bend5	CGGCTCGCAGCGTGTAAACGGAAGTGAGGTAGAAGATTGTTGAGATGGGTGATTATGGTGTTTCTTCTGCATCACACTGTTCTCAAGGTCAGTAGATGGGTGAGTGAGTAAGTTTGAATGGGAGTTGAGGAAATCCGCCGGTGATCCTGAAATG
Psen1	CGGCTCGCAGCGTGTAAACGTGGGATAGTATGTGGAAAGTTGAGAAAGTGGTGGTGGATTATGATTTGATGGTGGCCACGACGACGACCATGTGGATGTTATGAGTGTTGGGTTTGTGGAGGGATTGAAGGATACCGCCGGTGATCCTGAAATG
Psen1	CGGCTCGCAGCGTGTAAACGGAGAAAGTGGTGGTGGATTATGGATGTTATGAGTGTTGGGTTACGGGGACAAAGAGCATGATGACATGCTTGTTGGGATAGTATGTGGAAAGTTTGTGGAGGGATTGAAGGATACCGCCGGTGATCCTGAAATG
Psen1	CGGCTCGCAGCGTGTAAACGGGATGTTATGAGTGTTGGGTTTGTGGAGGGATTGAAGGATATGCTCCATATTTCAATGTCAGCTCTTCGTCTTTGGGATAGTATGTGGAAAGTTGAGAAAGTGGTGGTGGATTACCGCCGGTGATCCTGAAATG
Psen1	CGGCTCGCAGCGTGTAAACGTGTGGAGGGATTGAAGGATATGGATGTTATGAGTGTTGGGTTATCTTGTTCCACCACCTGTCTTGAGTTACTTTGGGATAGTATGTGGAAAGTTGAGAAAGTGGTGGTGGATTACCGCCGGTGATCCTGAAATG
Psen1	CGGCTCGCAGCGTGTAAACGTGGGATAGTATGTGGAAAGTTTGTGGAGGGATTGAAGGATATAGATATTGGCTCAGGGTTGTCAAGTCTCTGTGAGAAAGTGGTGGTGGATTATGGATGTTATGAGTGTTGGGTCCGCCGGTGATCCTGAAATG
Psen1	CGGCTCGCAGCGTGTAAACGTGGGATAGTATGTGGAAAGTTTGTGGAGGGATTGAAGGATATCTGCTGCTGCCGTTCTTGGCTGTCATTCTGTGAGAAAGTGGTGGTGGATTATGGATGTTATGAGTGTTGGGTCCGCCGGTGATCCTGAAATG
Tmprss15	CGGCTCGCAGCGTGTAAACGGGGATTAGGAGAAGATGTTTTGTGTGAGTGAGATTGATTGATGAAGTTGTCATAGGACTGCTGGTTGTTAGCTAGGTTTGGATTTGTATGGGATGGAGTATTTGAAGGAGGAGTCCGCCGGTGATCCTGAAATG
Tmprss15	CGGCTCGCAGCGTGTAAACGGGAGTATTTGAAGGAGGAGTTAGGTTTGGATTTGTATGGGATTATCTGAAGTTGTTACAGGGACTGCTGTTGTGGGATTAGGAGAAGATGTTTTGTGTGAGTGAGATTGATTGACCGCCGGTGATCCTGAAATG
Tmprss15	CGGCTCGCAGCGTGTAAACGAGGTTTGGATTTGTATGGGATGGAGTATTTGAAGGAGGAGTTTTCATGACTTTTCCCCAGGGCTGCATCTCCTGTGTGAGTGAGATTGATTGATGGGATTAGGAGAAGATGTTTCCGCCGGTGATCCTGAAATG
Tmprss15	CGGCTCGCAGCGTGTAAACGGTGTGAGTGAGATTGATTGATAGGTTTGGATTTGTATGGGATAGATTCCTTGACTGCAAGCCAGGACACTGCTGGAGTATTTGAAGGAGGAGTTGGGATTAGGAGAAGATGTTTCCGCCGGTGATCCTGAAATG
Tmprss15	CGGCTCGCAGCGTGTAAACGGGAGTATTTGAAGGAGGAGTTGTGTGAGTGAGATTGATTGATAAGACCATGAGCATAATGAAGAGAGCTGAGTGGGATTAGGAGAAGATGTTTTAGGTTTGGATTTGTATGGGACCGCCGGTGATCCTGAAATG
Tmprss15	CGGCTCGCAGCGTGTAAACGGGAGTATTTGAAGGAGGAGTTAGGTTTGGATTTGTATGGGATAAAAGAGCTGATAGAGTGATGTCCTACAGCTGGGATTAGGAGAAGATGTTTTGTGTGAGTGAGATTGATTGACCGCCGGTGATCCTGAAATG
Olfr987	CGGCTCGCAGCGTGTAAACGGGGTGGTTTAGTGTGTGTTTTTAGAAGTGTTGGAGGAGATTTCCACAAACACTACAGTGATACACAACTGACTTATGAGAAGAGAAGGGAGATTGAGATGGGTGATTATGGTGTCCGCCGGTGATCCTGAAATG
Olfr987	CGGCTCGCAGCGTGTAAACGTATGAGAAGAGAAGGGAGATTGGGTGGTTTAGTGTGTGTTTTTCTGGTCTTGAGTGAAACGTGCTGAAACTTTGAGATGGGTGATTATGGTGTTTAGAAGTGTTGGAGGAGATTCCGCCGGTGATCCTGAAATG
Olfr987	CGGCTCGCAGCGTGTAAACGGGGTGGTTTAGTGTGTGTTTTTAGAAGTGTTGGAGGAGATTTGGGCTGTTTTCAGATTCCCCAGTAAAACATTTATGAGAAGAGAAGGGAGATTGAGATGGGTGATTATGGTGTCCGCCGGTGATCCTGAAATG
Olfr987	CGGCTCGCAGCGTGTAAACGTATGAGAAGAGAAGGGAGATTGAGATGGGTGATTATGGTGTTCAGGAAGCTTTTTGTAAAGCAGAGCAAGCTTTAGAAGTGTTGGAGGAGATTTGGGTGGTTTAGTGTGTGTTTCCGCCGGTGATCCTGAAATG
Olfr987	CGGCTCGCAGCGTGTAAACGTATGAGAAGAGAAGGGAGATTTAGAAGTGTTGGAGGAGATTTGAATTGCAGGACAGCACCTCTCGGGTGGAGTGAGATGGGTGATTATGGTGTTGGGTGGTTTAGTGTGTGTTTCCGCCGGTGATCCTGAAATG
Olfr987	CGGCTCGCAGCGTGTAAACGTATGAGAAGAGAAGGGAGATTTAGAAGTGTTGGAGGAGATTTTCCATGGCATCTATTCTTGTCAACAGTGGTTGGGTGGTTTAGTGTGTGTTTTGAGATGGGTGATTATGGTGTCCGCCGGTGATCCTGAAATG
Krt6a	CGGCTCGCAGCGTGTAAACGGGAGTATTTGAAGGAGGAGTTGATGGTGTAAGAGTAGGAGTTTCTGCTTCATAGAGAGCTCTCAAGAAGTTGTAGTGTAGGGAGTTGGATGTATAGAGGTGAAGTAGTGTAGTACCGCCGGTGATCCTGAAATG
Krt6a	CGGCTCGCAGCGTGTAAACGGGAGTATTTGAAGGAGGAGTTGATGGTGTAAGAGTAGGAGTTTATCATCTGTTAGACTGTCTGCCTTGGCTTTAGAGGTGAAGTAGTGTAGTATAGTGTAGGGAGTTGGATGTACCGCCGGTGATCCTGAAATG
Krt6a	CGGCTCGCAGCGTGTAAACGGGAGTATTTGAAGGAGGAGTTAGAGGTGAAGTAGTGTAGTATGCAGTTCAACTTTGTTCATGTAGGCAGCATTGATGGTGTAAGAGTAGGAGTTAGTGTAGGGAGTTGGATGTACCGCCGGTGATCCTGAAATG
Krt6a	CGGCTCGCAGCGTGTAAACGAGAGGTGAAGTAGTGTAGTATGGAGTATTTGAAGGAGGAGTTCCTTCTTCAGGGTCACGAATTCATTCTCTGTAGTGTAGGGAGTTGGATGTATGATGGTGTAAGAGTAGGAGTCCGCCGGTGATCCTGAAATG
Krt6a	CGGCTCGCAGCGTGTAAACGGGAGTATTTGAAGGAGGAGTTAGTGTAGGGAGTTGGATGTATGTCAATTTGCAGGTTCAGGGGTGTGAGGAGTGATGGTGTAAGAGTAGGAGTTAGAGGTGAAGTAGTGTAGTACCGCCGGTGATCCTGAAATG
Krt6a	CGGCTCGCAGCGTGTAAACGAGTGTAGGGAGTTGGATGTATGGAGTATTTGAAGGAGGAGTTACTGTAGCCACGGTGGCTGGTTTGACTTTTTGATGGTGTAAGAGTAGGAGTTAGAGGTGAAGTAGTGTAGTACCGCCGGTGATCCTGAAATG
Zfp972	CGGCTCGCAGCGTGTAAACGGTTGAGTTGGGTATGTTGAATATGGATGGTGTTGTGTGTATTTGAGAGATTCCGATAGGTCTCTAGCATCACTAGGGATGGTTTAGTGAAGGTTAGTGTAGGGAGTTGGATGTACCGCCGGTGATCCTGAAATG
Zfp972	CGGCTCGCAGCGTGTAAACGATGGATGGTGTTGTGTGTATTAGTGTAGGGAGTTGGATGTATGAGATTCTTCTGAGAAGTCTCAAGCAAAGCTAGGGATGGTTTAGTGAAGGTTGTTGAGTTGGGTATGTTGAACCGCCGGTGATCCTGAAATG
Zfp972	CGGCTCGCAGCGTGTAAACGGTTGAGTTGGGTATGTTGAATAGGGATGGTTTAGTGAAGGTTGTCTCAAGCAAAGCCCCCTCTTCCTGAGTGTATGGATGGTGTTGTGTGTATTAGTGTAGGGAGTTGGATGTACCGCCGGTGATCCTGAAATG
Zfp972	CGGCTCGCAGCGTGTAAACGAGGGATGGTTTAGTGAAGGTTGTTGAGTTGGGTATGTTGAATCCCCCTTGAGTTTTTCCTGTATAAGCCTGTTATGGATGGTGTTGTGTGTATTAGTGTAGGGAGTTGGATGTACCGCCGGTGATCCTGAAATG
Zfp972	CGGCTCGCAGCGTGTAAACGATGGATGGTGTTGTGTGTATTGTTGAGTTGGGTATGTTGAATAAATTTGGCTCGTCGTCGATTCTCCTCTACTAGGGATGGTTTAGTGAAGGTTAGTGTAGGGAGTTGGATGTACCGCCGGTGATCCTGAAATG
Zfp972	CGGCTCGCAGCGTGTAAACGGTTGAGTTGGGTATGTTGAATAGTGTAGGGAGTTGGATGTATCGGGGGTCTTTCATTAGCACAGGTAATATTTAGGGATGGTTTAGTGAAGGTTATGGATGGTGTTGTGTGTATCCGCCGGTGATCCTGAAATG
G6pc	CGGCTCGCAGCGTGTAAACGGTGAAGTGGAAGGTGAGATTTGGGTATTAGTGGATTAGAGATCGGGCGTTGTCCAAACAGAATCCACTTGAATTGTGGTTTGGAGATGATAGATAGAGGTGAAGTAGTGTAGTACCGCCGGTGATCCTGAAATG
G6pc	CGGCTCGCAGCGTGTAAACGGTGAAGTGGAAGGTGAGATTTGGGTATTAGTGGATTAGAGATAGGTTGAACCAGTCTCCGACCACTGCCACCTTGTGGTTTGGAGATGATAGATAGAGGTGAAGTAGTGTAGTACCGCCGGTGATCCTGAAATG
G6pc	CGGCTCGCAGCGTGTAAACGTGTGGTTTGGAGATGATAGATAGAGGTGAAGTAGTGTAGTATCCCACAGTCTCTTTAAGATGGAACCAGATGTGTGAAGTGGAAGGTGAGATTTGGGTATTAGTGGATTAGAGACCGCCGGTGATCCTGAAATG
G6pc	CGGCTCGCAGCGTGTAAACGGGGTATTAGTGGATTAGAGATGTGAAGTGGAAGGTGAGATTTGGTCAGCAATCACAGACACAAGGATGAACCTTGTGGTTTGGAGATGATAGATAGAGGTGAAGTAGTGTAGTACCGCCGGTGATCCTGAAATG
G6pc	CGGCTCGCAGCGTGTAAACGAGAGGTGAAGTAGTGTAGTATGTGAAGTGGAAGGTGAGATTTAGTCCTGGGAGTCTTGGTAATTCACTTGGATTGTGGTTTGGAGATGATAGATGGGTATTAGTGGATTAGAGACCGCCGGTGATCCTGAAATG
G6pc	CGGCTCGCAGCGTGTAAACGAGAGGTGAAGTAGTGTAGTATGTGAAGTGGAAGGTGAGATTTGATAGCGAGTCGACTGGATCCCAAAGTCATTGGGTATTAGTGGATTAGAGATTGTGGTTTGGAGATGATAGACCGCCGGTGATCCTGAAATG
Hspg2	CGGCTCGCAGCGTGTAAACGAGTTGGGTATGGAGAAAGGTTTAGAGGGAGTAAGATGAGGATTGAGAACCTTCGGGAAGCGTCGATGTATGGTGTAAGGGAGGTTTGTTGGTATGGAGTAAGAGGGTATTAGATCCGCCGGTGATCCTGAAATG
Hspg2	CGGCTCGCAGCGTGTAAACGTAGAGGGAGTAAGATGAGGATAGTTGGGTATGGAGAAAGGTTGCATCGCAGCTCTCGCAAGACAAACCAGAATGGAGTAAGAGGGTATTAGATTGTAAGGGAGGTTTGTTGGTACCGCCGGTGATCCTGAAATG
Hspg2	CGGCTCGCAGCGTGTAAACGAGTTGGGTATGGAGAAAGGTTGGAGTAAGAGGGTATTAGATTCTGGCACACGTTGGTCACACCAAAGCAGAATGTAAGGGAGGTTTGTTGGTATTAGAGGGAGTAAGATGAGGACCGCCGGTGATCCTGAAATG
Hspg2	CGGCTCGCAGCGTGTAAACGTAGAGGGAGTAAGATGAGGATAGTTGGGTATGGAGAAAGGTTGCAGCGGTTGGTGGAGACACACTGGAAGTGTGGAGTAAGAGGGTATTAGATTGTAAGGGAGGTTTGTTGGTACCGCCGGTGATCCTGAAATG
Hspg2	CGGCTCGCAGCGTGTAAACGGTAAGGGAGGTTTGTTGGTATGGAGTAAGAGGGTATTAGATTAGCGCCACAACTTGAGAGCACAGTGCCCATTTAGAGGGAGTAAGATGAGGATAGTTGGGTATGGAGAAAGGTCCGCCGGTGATCCTGAAATG
Hspg2	CGGCTCGCAGCGTGTAAACGTAGAGGGAGTAAGATGAGGATGGAGTAAGAGGGTATTAGATTTCACAGGCGAACTCGTTAGGCTCACAGGGTTGTAAGGGAGGTTTGTTGGTATAGTTGGGTATGGAGAAAGGTCCGCCGGTGATCCTGAAATG
Loxl1	CGGCTCGCAGCGTGTAAACGTAATGGGAAGGTGAAAGTGTTGTGGATGATGTAGTGAGGATTGTAGAACCCTGGAGCTAGTCTCCCCTCGTTTAGTTGAGGTGGGAGAGTATTTTGGAGAGATAGAGATGGTATCCGCCGGTGATCCTGAAATG
Loxl1	CGGCTCGCAGCGTGTAAACGGTGGATGATGTAGTGAGGATTAGTTGAGGTGGGAGAGTATTTGTTGAGCAAGCTGTACACCTGCCCGTTGTTTTAATGGGAAGGTGAAAGTGTTTGGAGAGATAGAGATGGTATCCGCCGGTGATCCTGAAATG
Loxl1	CGGCTCGCAGCGTGTAAACGAGTTGAGGTGGGAGAGTATTTTGGAGAGATAGAGATGGTATTTCCGATGACAGCATTTCGAGGCCAAGGGGTTTAATGGGAAGGTGAAAGTGTTGTGGATGATGTAGTGAGGATCCGCCGGTGATCCTGAAATG
Loxl1	CGGCTCGCAGCGTGTAAACGTGGAGAGATAGAGATGGTATTGTGGATGATGTAGTGAGGATTATAGGGGAACTGCTGCGGGTAGGAGGATGGTTAATGGGAAGGTGAAAGTGTTAGTTGAGGTGGGAGAGTATTCCGCCGGTGATCCTGAAATG
Loxl1	CGGCTCGCAGCGTGTAAACGTAATGGGAAGGTGAAAGTGTTAGTTGAGGTGGGAGAGTATTTTTCTCATACTGGTTTACGAAGGGCGCCTGCTGTGGATGATGTAGTGAGGATTTGGAGAGATAGAGATGGTATCCGCCGGTGATCCTGAAATG
Loxl1	CGGCTCGCAGCGTGTAAACGTAATGGGAAGGTGAAAGTGTTTGGAGAGATAGAGATGGTATTTGTTCGTAGGTCCGTGACGCGGGATCGTAGTAGTTGAGGTGGGAGAGTATTTGTGGATGATGTAGTGAGGATCCGCCGGTGATCCTGAAATG
Gemin7	CGGCTCGCAGCGTGTAAACGGGATAGTAGGGTTAGAGGAATGTGGGAGATTGATTAGAGGTTAACTCACAGGGTGCCCCACCATGGCTAGGATTTAGGAAGGATGTTGTAGGATATGAGGAAAGTGGTGTGAGACCGCCGGTGATCCTGAAATG
Gemin7	CGGCTCGCAGCGTGTAAACGTTAGGAAGGATGTTGTAGGATGGATAGTAGGGTTAGAGGAATGGGGATCTTGAATATGACCTTCTCCGACTTTATGAGGAAAGTGGTGTGAGATGTGGGAGATTGATTAGAGGTCCGCCGGTGATCCTGAAATG
Gemin7	CGGCTCGCAGCGTGTAAACGGGATAGTAGGGTTAGAGGAATTTAGGAAGGATGTTGTAGGATCTGGTCTCAGGATGGTCCTACGTCCATCAGTATGAGGAAAGTGGTGTGAGATGTGGGAGATTGATTAGAGGTCCGCCGGTGATCCTGAAATG
Gemin7	CGGCTCGCAGCGTGTAAACGGTGGGAGATTGATTAGAGGTTTTAGGAAGGATGTTGTAGGATAGAGGCAAAGCCTCTGCTGAAGCCATCGGGTATGAGGAAAGTGGTGTGAGATGGATAGTAGGGTTAGAGGAACCGCCGGTGATCCTGAAATG
Gemin7	CGGCTCGCAGCGTGTAAACGTTAGGAAGGATGTTGTAGGATGGATAGTAGGGTTAGAGGAATGGCACAGGAATGGTCAGTGGGCTCTGCATGTATGAGGAAAGTGGTGTGAGATGTGGGAGATTGATTAGAGGTCCGCCGGTGATCCTGAAATG
Gemin7	CGGCTCGCAGCGTGTAAACGTTAGGAAGGATGTTGTAGGATGTGGGAGATTGATTAGAGGTTACCTATGGGAGTCTGCAGTTGGGAAACGTATATGAGGAAAGTGGTGTGAGATGGATAGTAGGGTTAGAGGAACCGCCGGTGATCCTGAAATG
Ppp2r1b	CGGCTCGCAGCGTGTAAACGGAAGGTGTGGATGAAGAAGATGTTATGGAGATTGATAGGGATAAACCAGTGAAATTTCCCAGCTGCTCGGCGTGGAGTAGTTGGTTGTTAGGATAAGGGTTATGTGGTGATGTTCCGCCGGTGATCCTGAAATG
Ppp2r1b	CGGCTCGCAGCGTGTAAACGGGAGTAGTTGGTTGTTAGGATGTTATGGAGATTGATAGGGATTCTGTAAGGAAAGGCAGCAGTTCCGTTCGATAAGGGTTATGTGGTGATGTTTGAAGGTGTGGATGAAGAAGACCGCCGGTGATCCTGAAATG
Ppp2r1b	CGGCTCGCAGCGTGTAAACGAAGGGTTATGTGGTGATGTTTGAAGGTGTGGATGAAGAAGATGTCCTTTCTACCCCGAGTGCTAGAGCTATATGGAGTAGTTGGTTGTTAGGATGTTATGGAGATTGATAGGGACCGCCGGTGATCCTGAAATG
Ppp2r1b	CGGCTCGCAGCGTGTAAACGAAGGGTTATGTGGTGATGTTTGAAGGTGTGGATGAAGAAGATCATTTGAAGCTCTGGGATAGCAAACGCTGATGTTATGGAGATTGATAGGGATGGAGTAGTTGGTTGTTAGGACCGCCGGTGATCCTGAAATG
Ppp2r1b	CGGCTCGCAGCGTGTAAACGGTTATGGAGATTGATAGGGATGAAGGTGTGGATGAAGAAGATAGGCGCTTCACCAGAGGCACAAAATGAGCTTGGAGTAGTTGGTTGTTAGGATAAGGGTTATGTGGTGATGTTCCGCCGGTGATCCTGAAATG
Ppp2r1b	CGGCTCGCAGCGTGTAAACGAAGGGTTATGTGGTGATGTTTGAAGGTGTGGATGAAGAAGATTCAAGGGCAACAGGAGTGTGCTCCTGCGAGTGTTATGGAGATTGATAGGGATGGAGTAGTTGGTTGTTAGGACCGCCGGTGATCCTGAAATG
Psmg3	CGGCTCGCAGCGTGTAAACGGGAGTAGTTGGTTGTTAGGATAGGGTGTGTTTGTAAAGGGTTACCCATCTTCCCGAACTGGGTCACCACAACTGGGTTGATTAGTGGTAGAAATAGTGTGGGATTGATGAGATACCGCCGGTGATCCTGAAATG
Psmg3	CGGCTCGCAGCGTGTAAACGGGAGTAGTTGGTTGTTAGGATGGGTTGATTAGTGGTAGAAATTAGGATGTGGCTGCTGAAGGCCGTGCAGACTAGGGTGTGTTTGTAAAGGGTTAGTGTGGGATTGATGAGATACCGCCGGTGATCCTGAAATG
Psmg3	CGGCTCGCAGCGTGTAAACGAGTGTGGGATTGATGAGATATGGAGTAGTTGGTTGTTAGGATCGCACACCACTTCTGTCTTCTGTTTAGATATAGGGTGTGTTTGTAAAGGGTTGGGTTGATTAGTGGTAGAAACCGCCGGTGATCCTGAAATG
Psmg3	CGGCTCGCAGCGTGTAAACGAGTGTGGGATTGATGAGATATGGAGTAGTTGGTTGTTAGGATGTCTTCCATGGTCCCGTTCTTCAGCGGAGGTGGGTTGATTAGTGGTAGAAATAGGGTGTGTTTGTAAAGGGTCCGCCGGTGATCCTGAAATG
Psmg3	CGGCTCGCAGCGTGTAAACGAGTGTGGGATTGATGAGATATGGAGTAGTTGGTTGTTAGGATGCAGGACTGGGGATGGCTGGATCACTACTGTAGGGTGTGTTTGTAAAGGGTTGGGTTGATTAGTGGTAGAAACCGCCGGTGATCCTGAAATG
Psmg3	CGGCTCGCAGCGTGTAAACGGGAGTAGTTGGTTGTTAGGATAGGGTGTGTTTGTAAAGGGTTACAGCAGTTGGGACCGAAACCCTCGGCAACTGGGTTGATTAGTGGTAGAAATAGTGTGGGATTGATGAGATACCGCCGGTGATCCTGAAATG
Mmp28	CGGCTCGCAGCGTGTAAACGGAATGTTAGGTTAGTTGGGATTAATGGGAAGGTGAAAGTGTTCTTGGAAGAAGGTGAGGCGGATGTCGGCAGTAGGGATGGTTTAGTGAAGGTTTTAGGAAGGATGTTGTAGGACCGCCGGTGATCCTGAAATG
Mmp28	CGGCTCGCAGCGTGTAAACGTAATGGGAAGGTGAAAGTGTTGAATGTTAGGTTAGTTGGGATACTCCAGTGCTGACACATTACTCCACAGCTTAGGGATGGTTTAGTGAAGGTTTTAGGAAGGATGTTGTAGGACCGCCGGTGATCCTGAAATG
Mmp28	CGGCTCGCAGCGTGTAAACGAGGGATGGTTTAGTGAAGGTTTAATGGGAAGGTGAAAGTGTTCTCAGGCCAGTTCACCAGGCGGTAGGAAAGTGAATGTTAGGTTAGTTGGGATTTAGGAAGGATGTTGTAGGACCGCCGGTGATCCTGAAATG
Mmp28	CGGCTCGCAGCGTGTAAACGAGGGATGGTTTAGTGAAGGTTGAATGTTAGGTTAGTTGGGATCCATTTGTTACCTGGCTTTGCAAAGCGTTTTTAATGGGAAGGTGAAAGTGTTTTAGGAAGGATGTTGTAGGACCGCCGGTGATCCTGAAATG
Mmp28	CGGCTCGCAGCGTGTAAACGAGGGATGGTTTAGTGAAGGTTTTAGGAAGGATGTTGTAGGATGCATGACTGTCAGTATCCGCAACCCCACAGTTAATGGGAAGGTGAAAGTGTTGAATGTTAGGTTAGTTGGGACCGCCGGTGATCCTGAAATG
Mmp28	CGGCTCGCAGCGTGTAAACGTTAGGAAGGATGTTGTAGGATAGGGATGGTTTAGTGAAGGTTGGGATATCCACTGGAACTCTCTGATGGCGTTTAATGGGAAGGTGAAAGTGTTGAATGTTAGGTTAGTTGGGACCGCCGGTGATCCTGAAATG
Adck5	CGGCTCGCAGCGTGTAAACGTGAAAGGAATGGGTTGTGGTTGAATGGAGGGTTAGAGGTAATCCGATACCATCGACTGCAAGTCGCAGCTTCTGGGAAGGGAATAATGAGATTTGTTGAGTTGGGTATGTTGAACCGCCGGTGATCCTGAAATG
Adck5	CGGCTCGCAGCGTGTAAACGGTTGAGTTGGGTATGTTGAATGAATGGAGGGTTAGAGGTAATCTCTCCGATGCCTCTGCCATGAAGTAGTAGTTGAAAGGAATGGGTTGTGGTTGGGAAGGGAATAATGAGATTCCGCCGGTGATCCTGAAATG
Adck5	CGGCTCGCAGCGTGTAAACGGGGAAGGGAATAATGAGATTTTGAAAGGAATGGGTTGTGGTTAAGTAGGAAGGGTGTCCCCACCACAGTGGCTGAATGGAGGGTTAGAGGTAATGTTGAGTTGGGTATGTTGAACCGCCGGTGATCCTGAAATG
Adck5	CGGCTCGCAGCGTGTAAACGTGAAAGGAATGGGTTGTGGTTGAATGGAGGGTTAGAGGTAATCTCCACAGCAGCCTGGCTCTTGAGGTCCTTTGTTGAGTTGGGTATGTTGAATGGGAAGGGAATAATGAGATTCCGCCGGTGATCCTGAAATG
Adck5	CGGCTCGCAGCGTGTAAACGTGAAAGGAATGGGTTGTGGTTGAATGGAGGGTTAGAGGTAATTGCTGGTGGGCTCTTGAAGTTTCTCCTGAATGTTGAGTTGGGTATGTTGAATGGGAAGGGAATAATGAGATTCCGCCGGTGATCCTGAAATG
Adck5	CGGCTCGCAGCGTGTAAACGGAATGGAGGGTTAGAGGTAATGGGAAGGGAATAATGAGATTTAAGAATATGGCAGGGCACGGCCAGGGCTTCTTGAAAGGAATGGGTTGTGGTTGTTGAGTTGGGTATGTTGAACCGCCGGTGATCCTGAAATG
Krt5	CGGCTCGCAGCGTGTAAACGGGGATGTATTGAAGGAGGATTGTGGGAGATTGATTAGAGGTTTAACGGTGACCTCTTGGATGCCTCCAGGTGTGAGATGGGTGATTATGGTGTTTGAATGGGAGTTGAGGAAATCCGCCGGTGATCCTGAAATG
Krt5	CGGCTCGCAGCGTGTAAACGGAGATGGGTGATTATGGTGTTGTGGGAGATTGATTAGAGGTTCATAGCCACCACCAAAGCCAGCTCCACCACTGGGATGTATTGAAGGAGGATTTGAATGGGAGTTGAGGAAATCCGCCGGTGATCCTGAAATG
Krt5	CGGCTCGCAGCGTGTAAACGGTGGGAGATTGATTAGAGGTTGGGATGTATTGAAGGAGGATTCGAAGCCAAAGCCACTACCAGCTCCACCACTGAGATGGGTGATTATGGTGTTTGAATGGGAGTTGAGGAAATCCGCCGGTGATCCTGAAATG
Krt5	CGGCTCGCAGCGTGTAAACGGGGATGTATTGAAGGAGGATTGTGGGAGATTGATTAGAGGTTAAACCAAATCCACTGCCGGCTCCTCCTCCATGAGATGGGTGATTATGGTGTTTGAATGGGAGTTGAGGAAATCCGCCGGTGATCCTGAAATG
Krt5	CGGCTCGCAGCGTGTAAACGGAGATGGGTGATTATGGTGTTGTGGGAGATTGATTAGAGGTTCCAAAGCCACCAGCACCAAATTGGTTCCTGTGGGATGTATTGAAGGAGGATTTGAATGGGAGTTGAGGAAATCCGCCGGTGATCCTGAAATG
Krt5	CGGCTCGCAGCGTGTAAACGGTGGGAGATTGATTAGAGGTTGGGATGTATTGAAGGAGGATTCGCCAGAACTGTAGGATATCCTTTTGGAGCTGAGATGGGTGATTATGGTGTTTGAATGGGAGTTGAGGAAATCCGCCGGTGATCCTGAAATG
Zfp296	CGGCTCGCAGCGTGTAAACGGTTGAGTTGGGTATGTTGAATGGGAGAATGAGGTGTAATGTTCGGAGACTTGGAGAAGCTGACAGCCTTGTTTAGGTTAGGTTGAGAATAGGATAGGTTTGGATTTGTATGGGACCGCCGGTGATCCTGAAATG
Zfp296	CGGCTCGCAGCGTGTAAACGGGGAGAATGAGGTGTAATGTTAGGTTAGGTTGAGAATAGGATTTTTGTGATCCATGAAAGCGATGATGGCCCTGTTGAGTTGGGTATGTTGAATAGGTTTGGATTTGTATGGGACCGCCGGTGATCCTGAAATG
Zfp296	CGGCTCGCAGCGTGTAAACGGGGAGAATGAGGTGTAATGTTAGGTTAGGTTGAGAATAGGATCTAATGGAAAGATCTTCCCGCAACGGCCGCTAGGTTTGGATTTGTATGGGATGTTGAGTTGGGTATGTTGAACCGCCGGTGATCCTGAAATG
Zfp296	CGGCTCGCAGCGTGTAAACGAGGTTTGGATTTGTATGGGATAGGTTAGGTTGAGAATAGGATAGGTCAACAGATCTGGGTGCTTGTCGGTCCTGTTGAGTTGGGTATGTTGAATGGGAGAATGAGGTGTAATGTCCGCCGGTGATCCTGAAATG
Zfp296	CGGCTCGCAGCGTGTAAACGGTTGAGTTGGGTATGTTGAATAGGTTAGGTTGAGAATAGGATTTAGAACTCAGAGGCATCCGCGGGGCACACTAGGTTTGGATTTGTATGGGATGGGAGAATGAGGTGTAATGTCCGCCGGTGATCCTGAAATG
Zfp296	CGGCTCGCAGCGTGTAAACGAGGTTTGGATTTGTATGGGATGTTGAGTTGGGTATGTTGAATATCCGATATGGGCATGTCCCTCGCGATCCATGGGAGAATGAGGTGTAATGTTAGGTTAGGTTGAGAATAGGACCGCCGGTGATCCTGAAATG
Os9	CGGCTCGCAGCGTGTAAACGTTGAGTGGATGGAGTGTAATTGTTTGAGGAGTGTTGTTTGATGTGGTAGCGTTTCAGCCGATGCTGCTTGGATTATGAGAAGAGAAGGGAGATTGATAGTTGATGGTGGTGAAACCGCCGGTGATCCTGAAATG
Os9	CGGCTCGCAGCGTGTAAACGGATAGTTGATGGTGGTGAAATTTGAGTGGATGGAGTGTAATTTGTTTCGTCGTCCCAGTTGAAGGAGGACTGTGTTTGAGGAGTGTTGTTTGATTATGAGAAGAGAAGGGAGATCCGCCGGTGATCCTGAAATG
Os9	CGGCTCGCAGCGTGTAAACGTTGAGTGGATGGAGTGTAATTTATGAGAAGAGAAGGGAGATTTCCGAGTCTTCCATATGGTACTGCTGGATATGATAGTTGATGGTGGTGAAATGTTTGAGGAGTGTTGTTTGACCGCCGGTGATCCTGAAATG
Os9	CGGCTCGCAGCGTGTAAACGTTGAGTGGATGGAGTGTAATTGTTTGAGGAGTGTTGTTTGATCAGTCCTTGGTCTTCAGCAAACAAGGGGCATGATAGTTGATGGTGGTGAAATTATGAGAAGAGAAGGGAGATCCGCCGGTGATCCTGAAATG
Os9	CGGCTCGCAGCGTGTAAACGTTGAGTGGATGGAGTGTAATTGTTTGAGGAGTGTTGTTTGATGTAAGCAGGCGTCTCCTCCTCTCTTTCACGTTATGAGAAGAGAAGGGAGATTGATAGTTGATGGTGGTGAAACCGCCGGTGATCCTGAAATG
Os9	CGGCTCGCAGCGTGTAAACGTATGAGAAGAGAAGGGAGATTGATAGTTGATGGTGGTGAAATTTGGAAGTGAATAGCTCCAGCTGGTAGGCGTGTTTGAGGAGTGTTGTTTGATTTGAGTGGATGGAGTGTAATCCGCCGGTGATCCTGAAATG
Col20a1	CGGCTCGCAGCGTGTAAACGTATGAGAAGAGAAGGGAGATTGGATAGTAGGGTTAGAGGAATTTCTGGGGTCTGCACCTCCTGCAGTCTAGGTTGGGATAGTATGTGGAAAGTTATGAGATGGATGTGGAGTTTCCGCCGGTGATCCTGAAATG
Col20a1	CGGCTCGCAGCGTGTAAACGTGGGATAGTATGTGGAAAGTTGGATAGTAGGGTTAGAGGAATTGCTTGTGTGGCTGATAGTCACAGGCTCACTATGAGATGGATGTGGAGTTTTTATGAGAAGAGAAGGGAGATCCGCCGGTGATCCTGAAATG
Col20a1	CGGCTCGCAGCGTGTAAACGATGAGATGGATGTGGAGTTTTTGGGATAGTATGTGGAAAGTTGCTCACCAGCTGGAAGATGGTGGCAAGGGATTATGAGAAGAGAAGGGAGATTGGATAGTAGGGTTAGAGGAACCGCCGGTGATCCTGAAATG
Col20a1	CGGCTCGCAGCGTGTAAACGTATGAGAAGAGAAGGGAGATTTGGGATAGTATGTGGAAAGTTTGTGGCTCTCCCTTCTCTCCTCGTTCACCTTATGAGATGGATGTGGAGTTTTGGATAGTAGGGTTAGAGGAACCGCCGGTGATCCTGAAATG
Col20a1	CGGCTCGCAGCGTGTAAACGTATGAGAAGAGAAGGGAGATTATGAGATGGATGTGGAGTTTTTTGGACCCTGGTAGACCTGTGGGACCCACATTGGGATAGTATGTGGAAAGTTGGATAGTAGGGTTAGAGGAACCGCCGGTGATCCTGAAATG
Col20a1	CGGCTCGCAGCGTGTAAACGATGAGATGGATGTGGAGTTTTTATGAGAAGAGAAGGGAGATTCTCCAGTCCTCTCATGCCCTTTGGTCCCTGTTGGGATAGTATGTGGAAAGTTGGATAGTAGGGTTAGAGGAACCGCCGGTGATCCTGAAATG
Vmn2r1	CGGCTCGCAGCGTGTAAACGGAAGGTGTGGATGAAGAAGATGGAGTAAGAGGGTATTAGATTACTTTGGCAGTGGAAGTCTTTACTGCCTTATAGGGTGTGTTTGTAAAGGGTTAGTGTGGGATTGATGAGATACCGCCGGTGATCCTGAAATG
Vmn2r1	CGGCTCGCAGCGTGTAAACGAGTGTGGGATTGATGAGATATAGGGTGTGTTTGTAAAGGGTTCAACACAGAGGTTGGCACTCTCCATTTTTTTGAAGGTGTGGATGAAGAAGATGGAGTAAGAGGGTATTAGATCCGCCGGTGATCCTGAAATG
Vmn2r1	CGGCTCGCAGCGTGTAAACGGAAGGTGTGGATGAAGAAGATAGTGTGGGATTGATGAGATATAATTGAGCAGGAAGAAGTATAGCCCACCTGTAGGGTGTGTTTGTAAAGGGTTGGAGTAAGAGGGTATTAGATCCGCCGGTGATCCTGAAATG
Vmn2r1	CGGCTCGCAGCGTGTAAACGGGAGTAAGAGGGTATTAGATTGAAGGTGTGGATGAAGAAGATTACAACCCTAGAATTCGTGAAGCAGCAACTTAGGGTGTGTTTGTAAAGGGTTAGTGTGGGATTGATGAGATACCGCCGGTGATCCTGAAATG
Vmn2r1	CGGCTCGCAGCGTGTAAACGGGAGTAAGAGGGTATTAGATTAGGGTGTGTTTGTAAAGGGTTTCCAACCAGTGCTGCTAGAGTTGATCCAGTTGAAGGTGTGGATGAAGAAGATAGTGTGGGATTGATGAGATACCGCCGGTGATCCTGAAATG
Vmn2r1	CGGCTCGCAGCGTGTAAACGGGAGTAAGAGGGTATTAGATTGAAGGTGTGGATGAAGAAGATGATCATGGTTTTCATCCATCGGAAACCCCGTAGGGTGTGTTTGTAAAGGGTTAGTGTGGGATTGATGAGATACCGCCGGTGATCCTGAAATG
Tmem18	CGGCTCGCAGCGTGTAAACGGTGAAGTGGAAGGTGAGATTTTGTGATGGAAGTTAGAGGGTTCCATGAGTCGGCTGACATTTGGCATCTGGGTTGTGGTTTGGAGATGATAGATAGATGGGTGAGTGAGTAAGTCCGCCGGTGATCCTGAAATG
Tmem18	CGGCTCGCAGCGTGTAAACGGTGAAGTGGAAGGTGAGATTTTGTGGTTTGGAGATGATAGATTCCCAGCTGGAAACAAGCAAGTCAGAGGACTAGATGGGTGAGTGAGTAAGTTTGTGATGGAAGTTAGAGGGTCCGCCGGTGATCCTGAAATG
Tmem18	CGGCTCGCAGCGTGTAAACGTGTGATGGAAGTTAGAGGGTTAGATGGGTGAGTGAGTAAGTTGCACAGCAGCAGTTCACCATTACTCTTCCTTGTGAAGTGGAAGGTGAGATTTTGTGGTTTGGAGATGATAGACCGCCGGTGATCCTGAAATG
Tmem18	CGGCTCGCAGCGTGTAAACGTGTGATGGAAGTTAGAGGGTTGTGAAGTGGAAGGTGAGATTTTCTTGTAAGGTCTTCAGGTCGGTCATCACATAGATGGGTGAGTGAGTAAGTTTGTGGTTTGGAGATGATAGACCGCCGGTGATCCTGAAATG
Tmem18	CGGCTCGCAGCGTGTAAACGTGTGGTTTGGAGATGATAGATTGTGATGGAAGTTAGAGGGTTCATGGCGTTGAAGAGCAGTGGCGCTGAGAATGTGAAGTGGAAGGTGAGATTTAGATGGGTGAGTGAGTAAGTCCGCCGGTGATCCTGAAATG
Tmem18	CGGCTCGCAGCGTGTAAACGTGTGATGGAAGTTAGAGGGTTTGTGGTTTGGAGATGATAGATCAAGAGAAATGAACATCCCCCGGGAGTCAATGTGAAGTGGAAGGTGAGATTTAGATGGGTGAGTGAGTAAGTCCGCCGGTGATCCTGAAATG
Krt71	CGGCTCGCAGCGTGTAAACGGAATAAGGTAGTGTGTGTGATTAATGGGAAGGTGAAAGTGTTCCGCTGCCACTAGCCATGTTAAGAGTGATGTAGGAGGAGGGTAATGATAGATGAGGTGGTTGGAAAGTTTGACCGCCGGTGATCCTGAAATG
Krt71	CGGCTCGCAGCGTGTAAACGTAATGGGAAGGTGAAAGTGTTAGGAGGAGGGTAATGATAGATCCAGACTTGCAGGTGAATTGGCGGCTCATGTGAGGTGGTTGGAAAGTTTGATGAATAAGGTAGTGTGTGTGACCGCCGGTGATCCTGAAATG
Krt71	CGGCTCGCAGCGTGTAAACGGAATAAGGTAGTGTGTGTGATAGGAGGAGGGTAATGATAGATGCTCGGTTCCGGCCAAATCCAAAACCTCCGTTAATGGGAAGGTGAAAGTGTTGAGGTGGTTGGAAAGTTTGACCGCCGGTGATCCTGAAATG
Krt71	CGGCTCGCAGCGTGTAAACGTAATGGGAAGGTGAAAGTGTTGAATAAGGTAGTGTGTGTGATAGAGAGCACTGCGGAGCAACCACTGAAGCCTAGGAGGAGGGTAATGATAGATGAGGTGGTTGGAAAGTTTGACCGCCGGTGATCCTGAAATG
Zfand2a	CGGCTCGCAGCGTGTAAACGTGTGGAGGGATTGAAGGATATATTGGTGTAAGGGTGTGGTATAAAGGGACACTTATGACCCACGTAGGAAAATTAGAGGGAGTAAGATGAGGATGGATTGATTGTAGGGAGTGACCGCCGGTGATCCTGAAATG
Zfand2a	CGGCTCGCAGCGTGTAAACGGGATTGATTGTAGGGAGTGATATTGGTGTAAGGGTGTGGTATCTTTACAGAAATCTTGTTTACAGGCGTCGCTTAGAGGGAGTAAGATGAGGATTGTGGAGGGATTGAAGGATACCGCCGGTGATCCTGAAATG
Zfand2a	CGGCTCGCAGCGTGTAAACGGGATTGATTGTAGGGAGTGATATTGGTGTAAGGGTGTGGTATTGGCAGAAAATCTAGCTGTTTGCAAGTTGGTTAGAGGGAGTAAGATGAGGATTGTGGAGGGATTGAAGGATACCGCCGGTGATCCTGAAATG
Zfand2a	CGGCTCGCAGCGTGTAAACGATTGGTGTAAGGGTGTGGTATGGATTGATTGTAGGGAGTGATAACAGTGCTTCCCCAAGTCAGGAAACTCCATTGTGGAGGGATTGAAGGATATTAGAGGGAGTAAGATGAGGACCGCCGGTGATCCTGAAATG
Zfand2a	CGGCTCGCAGCGTGTAAACGTGTGGAGGGATTGAAGGATATATTGGTGTAAGGGTGTGGTATGTAGTCAGAGGCGGAGACAGACAAGCGGTGTGGATTGATTGTAGGGAGTGATTAGAGGGAGTAAGATGAGGACCGCCGGTGATCCTGAAATG
Zfand2a	CGGCTCGCAGCGTGTAAACGTGTGGAGGGATTGAAGGATATTAGAGGGAGTAAGATGAGGATTGTGGTTATCCCGGTGACACCGCAGTAGAATATTGGTGTAAGGGTGTGGTATGGATTGATTGTAGGGAGTGACCGCCGGTGATCCTGAAATG
Cryz	CGGCTCGCAGCGTGTAAACGTATGAGAAGAGAAGGGAGATTGGGATTATGGGTTTGTAGTATGACACCGCAGGCGTGGACTTTGATTAGGACTATTGGTGTAAGGGTGTGGTATGTTGAGTTGGGTATGTTGAACCGCCGGTGATCCTGAAATG
Cryz	CGGCTCGCAGCGTGTAAACGGTTGAGTTGGGTATGTTGAATTATGAGAAGAGAAGGGAGATTATGGCTCTGTGGAACAGGCACGACCACATCTGGGATTATGGGTTTGTAGTATATTGGTGTAAGGGTGTGGTACCGCCGGTGATCCTGAAATG
Cryz	CGGCTCGCAGCGTGTAAACGTATGAGAAGAGAAGGGAGATTATTGGTGTAAGGGTGTGGTATCGACTGGAGCTTCAGCACTTCTGGTCCACCTGTTGAGTTGGGTATGTTGAATGGGATTATGGGTTTGTAGTACCGCCGGTGATCCTGAAATG
Cryz	CGGCTCGCAGCGTGTAAACGGTTGAGTTGGGTATGTTGAATGGGATTATGGGTTTGTAGTATAACTCAAACACTCGAATAGCCCTCATCAACTTATGAGAAGAGAAGGGAGATTATTGGTGTAAGGGTGTGGTACCGCCGGTGATCCTGAAATG
Cryz	CGGCTCGCAGCGTGTAAACGGTTGAGTTGGGTATGTTGAATATTGGTGTAAGGGTGTGGTATTTCTGCCCAGTTGCCATGGCGACCTAGAGGTGGGATTATGGGTTTGTAGTATTATGAGAAGAGAAGGGAGATCCGCCGGTGATCCTGAAATG
Cryz	CGGCTCGCAGCGTGTAAACGGTTGAGTTGGGTATGTTGAATGGGATTATGGGTTTGTAGTATCCTCCTAAGCTCCAGAAGGTCTGTGGGGAATTATGAGAAGAGAAGGGAGATTATTGGTGTAAGGGTGTGGTACCGCCGGTGATCCTGAAATG
Olfr419	CGGCTCGCAGCGTGTAAACGGGGATGTGATTTGTTAGGAATGATGAAGATTGAGGGAAGAATAACCAGGCCAGAGAGCATCCTTGGGATGATTAGGTTAGGTTGAGAATAGGATGTAAGGGAGGTTTGTTGGTACCGCCGGTGATCCTGAAATG
Olfr419	CGGCTCGCAGCGTGTAAACGGGGATGTGATTTGTTAGGAATAGGTTAGGTTGAGAATAGGATGTGTGCAGATGGCTATCCAGTCTGATCACTTGATGAAGATTGAGGGAAGAATGTAAGGGAGGTTTGTTGGTACCGCCGGTGATCCTGAAATG
Olfr419	CGGCTCGCAGCGTGTAAACGGGGATGTGATTTGTTAGGAATGTAAGGGAGGTTTGTTGGTATTCCCCGAAGCTAGAGAAGCCCAAGAAGACATAGGTTAGGTTGAGAATAGGATGATGAAGATTGAGGGAAGAACCGCCGGTGATCCTGAAATG
Olfr419	CGGCTCGCAGCGTGTAAACGGGGATGTGATTTGTTAGGAATGATGAAGATTGAGGGAAGAATCAGCAGGTCACATTGCTCTCTACCATTCTGTAGGTTAGGTTGAGAATAGGATGTAAGGGAGGTTTGTTGGTACCGCCGGTGATCCTGAAATG
Olfr419	CGGCTCGCAGCGTGTAAACGAGGTTAGGTTGAGAATAGGATGGGATGTGATTTGTTAGGAATTCCACCATGGCAGTTGATGTCCATCCTCTTTGATGAAGATTGAGGGAAGAATGTAAGGGAGGTTTGTTGGTACCGCCGGTGATCCTGAAATG
Olfr419	CGGCTCGCAGCGTGTAAACGGTAAGGGAGGTTTGTTGGTATAGGTTAGGTTGAGAATAGGATCACTGTGGTAGCCATAACATAGGCAGCTCTTGGGATGTGATTTGTTAGGAATGATGAAGATTGAGGGAAGAACCGCCGGTGATCCTGAAATG
L3mbtl3	CGGCTCGCAGCGTGTAAACGAGGGTGTGTTTGTAAAGGGTTGAGGTAGGGAGTATGTAGTTTAGGTAGGAAGCCCAACACCAGGTCTTCTTGTGGGTGGTTTAGTGTGTGTTTTGGAGTAAGAGGGTATTAGATCCGCCGGTGATCCTGAAATG
L3mbtl3	CGGCTCGCAGCGTGTAAACGGGGTGGTTTAGTGTGTGTTTTAGGGTGTGTTTGTAAAGGGTTTTTAAGACGGCAGAATCCCCGCGTCTTTTCTGGAGTAAGAGGGTATTAGATTGAGGTAGGGAGTATGTAGTTCCGCCGGTGATCCTGAAATG
L3mbtl3	CGGCTCGCAGCGTGTAAACGGGGTGGTTTAGTGTGTGTTTTGAGGTAGGGAGTATGTAGTTTTGGAGTCCGCCTTCAGAGACAATTTTGGCTTAGGGTGTGTTTGTAAAGGGTTGGAGTAAGAGGGTATTAGATCCGCCGGTGATCCTGAAATG
L3mbtl3	CGGCTCGCAGCGTGTAAACGGGGTGGTTTAGTGTGTGTTTTGAGGTAGGGAGTATGTAGTTTTGCCGAGCACAATTCTGGCTGCAATACTTTTAGGGTGTGTTTGTAAAGGGTTGGAGTAAGAGGGTATTAGATCCGCCGGTGATCCTGAAATG
L3mbtl3	CGGCTCGCAGCGTGTAAACGGGGTGGTTTAGTGTGTGTTTTGAGGTAGGGAGTATGTAGTTTCTCCCGAAAGACATTCATCTCCGTTGCCATTGGAGTAAGAGGGTATTAGATTAGGGTGTGTTTGTAAAGGGTCCGCCGGTGATCCTGAAATG
L3mbtl3	CGGCTCGCAGCGTGTAAACGGGGTGGTTTAGTGTGTGTTTTAGGGTGTGTTTGTAAAGGGTTTGACAACAGTTCTCACAAAACTGAAGCCCGTGAGGTAGGGAGTATGTAGTTTGGAGTAAGAGGGTATTAGATCCGCCGGTGATCCTGAAATG
Hp	CGGCTCGCAGCGTGTAAACGGTTTGAGGAGTGTTGTTTGATGTAGGAAGAGGGATGGATAATCATAGAGCCACCGATGATGCGCTGCACCTGTGGGATGTGATTTGTTAGGAATTGAAATAGGGATTAGAGGGTCCGCCGGTGATCCTGAAATG
Hp	CGGCTCGCAGCGTGTAAACGTGAAATAGGGATTAGAGGGTTGTAGGAAGAGGGATGGATAATACATTCGGGGAGTTTCTCTCCAGCGACTGTTGGGATGTGATTTGTTAGGAATGTTTGAGGAGTGTTGTTTGACCGCCGGTGATCCTGAAATG
Hp	CGGCTCGCAGCGTGTAAACGGTAGGAAGAGGGATGGATAATTGAAATAGGGATTAGAGGGTTGTTCACCCATTGCTTCTCGTCGTTTAAGGTTGTTTGAGGAGTGTTGTTTGATGGGATGTGATTTGTTAGGAACCGCCGGTGATCCTGAAATG
Hp	CGGCTCGCAGCGTGTAAACGGGGATGTGATTTGTTAGGAATTGAAATAGGGATTAGAGGGTTGTACACCCCATCTCCTTCGGCCCGTAGTCTTGTAGGAAGAGGGATGGATAATGTTTGAGGAGTGTTGTTTGACCGCCGGTGATCCTGAAATG
Hp	CGGCTCGCAGCGTGTAAACGGTTTGAGGAGTGTTGTTTGATGGGATGTGATTTGTTAGGAATTAGAACTGTCGGCAGCGATAGCGAACCAAGTGTAGGAAGAGGGATGGATAATTGAAATAGGGATTAGAGGGTCCGCCGGTGATCCTGAAATG
Hp	CGGCTCGCAGCGTGTAAACGGTTTGAGGAGTGTTGTTTGATGGGATGTGATTTGTTAGGAATTGCTCCACATAGCCGTTTGCAATCTCTGGGTGTAGGAAGAGGGATGGATAATTGAAATAGGGATTAGAGGGTCCGCCGGTGATCCTGAAATG
Serpinb6a	CGGCTCGCAGCGTGTAAACGGGGATTAGGAGAAGATGTTTTGGGAAGGGAATAATGAGATTTCCTCCATTGCCGCTGCATTTATCCAAAGCATGAGGTAGGGAGTATGTAGTTTTTGAGGGAATGAGTAGAGAACCGCCGGTGATCCTGAAATG
Serpinb6a	CGGCTCGCAGCGTGTAAACGGGGAAGGGAATAATGAGATTTGAGGTAGGGAGTATGTAGTTTAGTGCCTGAGCCATCTGGCTAGCAGTGGTTTGGGATTAGGAGAAGATGTTTTTTGAGGGAATGAGTAGAGAACCGCCGGTGATCCTGAAATG
Serpinb6a	CGGCTCGCAGCGTGTAAACGTTGAGGGAATGAGTAGAGAATGGGATTAGGAGAAGATGTTTTCCTTTTGCCCCCATGAAGACCATAGCCAGGTGAGGTAGGGAGTATGTAGTTTGGGAAGGGAATAATGAGATTCCGCCGGTGATCCTGAAATG
Serpinb6a	CGGCTCGCAGCGTGTAAACGTTGAGGGAATGAGTAGAGAATGGGAAGGGAATAATGAGATTTGCTGAGGATATGCTCATGGGTGACAAAAATTGGGATTAGGAGAAGATGTTTTGAGGTAGGGAGTATGTAGTTCCGCCGGTGATCCTGAAATG
Serpinb6a	CGGCTCGCAGCGTGTAAACGGGGAAGGGAATAATGAGATTTGGGATTAGGAGAAGATGTTTTGAGCTGTCTTCACCCAGTATTTTCAAAAGGTGAGGTAGGGAGTATGTAGTTTTTGAGGGAATGAGTAGAGAACCGCCGGTGATCCTGAAATG
Serpinb6a	CGGCTCGCAGCGTGTAAACGGGGAAGGGAATAATGAGATTTTTGAGGGAATGAGTAGAGAATTTGCTTCCTGTAGAGGATCCATGATGGTGATGGGATTAGGAGAAGATGTTTTGAGGTAGGGAGTATGTAGTTCCGCCGGTGATCCTGAAATG
Nupr1l	CGGCTCGCAGCGTGTAAACGGGGAAAGGGTGTTATGTTTATGATGGTGTAAGAGTAGGAGTTCTGCCCGTTGAGCAGTATCTGCGCCACCTTTTTGAGTGGATGGAGTGTAATTAGGTAATGAGTTAGAGGTGACCGCCGGTGATCCTGAAATG
Nupr1l	CGGCTCGCAGCGTGTAAACGTTGAGTGGATGGAGTGTAATTGATGGTGTAAGAGTAGGAGTTAGAGGCCGGGAAGTCACGCAGGTAGTAGTATAGGTAATGAGTTAGAGGTGATGGGAAAGGGTGTTATGTTTACCGCCGGTGATCCTGAAATG
Nupr1l	CGGCTCGCAGCGTGTAAACGGATGGTGTAAGAGTAGGAGTTGGGAAAGGGTGTTATGTTTATATCCAGGCAGTCGTACACCTCCTCTTCGAATTTGAGTGGATGGAGTGTAATTAGGTAATGAGTTAGAGGTGACCGCCGGTGATCCTGAAATG
Nupr1l	CGGCTCGCAGCGTGTAAACGGATGGTGTAAGAGTAGGAGTTTTGAGTGGATGGAGTGTAATTGAGACAGAAGGACGAGTTGGAGGGTCCATCTAGGTAATGAGTTAGAGGTGATGGGAAAGGGTGTTATGTTTACCGCCGGTGATCCTGAAATG
Nupr1l	CGGCTCGCAGCGTGTAAACGAGGTAATGAGTTAGAGGTGATGGGAAAGGGTGTTATGTTTATCCATCCATGGAAGCTGGATGCAGGACAATCTGATGGTGTAAGAGTAGGAGTTTTGAGTGGATGGAGTGTAATCCGCCGGTGATCCTGAAATG
Nupr1l	CGGCTCGCAGCGTGTAAACGGGGAAAGGGTGTTATGTTTATAGGTAATGAGTTAGAGGTGATTGGAGTCCAAGGTAATCCTCTGCTACACACTGATGGTGTAAGAGTAGGAGTTTTGAGTGGATGGAGTGTAATCCGCCGGTGATCCTGAAATG
Usp51	CGGCTCGCAGCGTGTAAACGAGTGTAGGGAGTTGGATGTATATGAGGAAAGTGGTGTGAGATATCTACGTCTGGAATTGCGCCAGGCCACCGTAGGGATGGTTTAGTGAAGGTTGGGTAGTGGGAATGATTTATCCGCCGGTGATCCTGAAATG
Usp51	CGGCTCGCAGCGTGTAAACGGGGTAGTGGGAATGATTTATTATGAGGAAAGTGGTGTGAGATTGGAGCTGGTGTGACAAGCAGCCGGGATAGTAGTGTAGGGAGTTGGATGTATAGGGATGGTTTAGTGAAGGTCCGCCGGTGATCCTGAAATG
Usp51	CGGCTCGCAGCGTGTAAACGGGGTAGTGGGAATGATTTATTAGTGTAGGGAGTTGGATGTATACCTTCTCATAGCTGCCACTGCCCCTACTTTAGGGATGGTTTAGTGAAGGTTATGAGGAAAGTGGTGTGAGACCGCCGGTGATCCTGAAATG
Usp51	CGGCTCGCAGCGTGTAAACGAGGGATGGTTTAGTGAAGGTTGGGTAGTGGGAATGATTTATTGTTAAGTTCTCCGACGTGGGCTTGGGCTCCTATGAGGAAAGTGGTGTGAGATAGTGTAGGGAGTTGGATGTACCGCCGGTGATCCTGAAATG
Usp51	CGGCTCGCAGCGTGTAAACGAGGGATGGTTTAGTGAAGGTTGGGTAGTGGGAATGATTTATTTGTACCCCGCATCTCGATGCACTCTCAGCTTATGAGGAAAGTGGTGTGAGATAGTGTAGGGAGTTGGATGTACCGCCGGTGATCCTGAAATG
Usp51	CGGCTCGCAGCGTGTAAACGATGAGGAAAGTGGTGTGAGATGGGTAGTGGGAATGATTTATTACCACCTCCCGAACTCCAACAGGCGACAGATAGTGTAGGGAGTTGGATGTATAGGGATGGTTTAGTGAAGGTCCGCCGGTGATCCTGAAATG
Stpg1	CGGCTCGCAGCGTGTAAACGGAGATTAGAGATGAGTTGGATTAGAGTTGATAGAGGGAGAATCGGATGGTATACGCGTTGGCAGCGGGATTTTAGTTGAGGTGGGAGAGTATTTGGAATGATAGTGGTTGATGACCGCCGGTGATCCTGAAATG
Stpg1	CGGCTCGCAGCGTGTAAACGAGTTGAGGTGGGAGAGTATTTGAGATTAGAGATGAGTTGGATTTAGAAATGATGGGGCCCAGCCGGGCACACTGGAATGATAGTGGTTGATGATTAGAGTTGATAGAGGGAGAACCGCCGGTGATCCTGAAATG
Stpg1	CGGCTCGCAGCGTGTAAACGAGTTGAGGTGGGAGAGTATTTGGAATGATAGTGGTTGATGATGAAAAGTGCACGTTCCTCTCTTGGAAAGAGTTAGAGTTGATAGAGGGAGAATGAGATTAGAGATGAGTTGGACCGCCGGTGATCCTGAAATG
Stpg1	CGGCTCGCAGCGTGTAAACGGAGATTAGAGATGAGTTGGATTAGAGTTGATAGAGGGAGAATTGGAGACTGGTGGATGACATTGTAGAACCCTAGTTGAGGTGGGAGAGTATTTGGAATGATAGTGGTTGATGACCGCCGGTGATCCTGAAATG
Stpg1	CGGCTCGCAGCGTGTAAACGAGTTGAGGTGGGAGAGTATTTGAGATTAGAGATGAGTTGGATAGGGCCCGGGACGTCATCCTTTTTGCTATATTAGAGTTGATAGAGGGAGAATGGAATGATAGTGGTTGATGACCGCCGGTGATCCTGAAATG
Stpg1	CGGCTCGCAGCGTGTAAACGTAGAGTTGATAGAGGGAGAATAGTTGAGGTGGGAGAGTATTTTAAAATCTCCTGGCTTGGCTGTTAAATCCCTGAGATTAGAGATGAGTTGGATGGAATGATAGTGGTTGATGACCGCCGGTGATCCTGAAATG
Yipf1	CGGCTCGCAGCGTGTAAACGGGGAAAGGGTGTTATGTTTATTGTGGTTTGGAGATGATAGATGTTCCCCAGCAGCTCCTCATCCTCTTCTCGTGGATAGTAGGGTTAGAGGAATGGGAGAATGAGGTGTAATGTCCGCCGGTGATCCTGAAATG
Yipf1	CGGCTCGCAGCGTGTAAACGGGGAAAGGGTGTTATGTTTATGGGAGAATGAGGTGTAATGTTTCTGGGTTGGTGGCCAAAAGATACACTGGGTTGTGGTTTGGAGATGATAGATGGATAGTAGGGTTAGAGGAACCGCCGGTGATCCTGAAATG
Yipf1	CGGCTCGCAGCGTGTAAACGGGGAAAGGGTGTTATGTTTATGGGAGAATGAGGTGTAATGTTCCTCAATGTTTATCGTGGTAGCATCTGGATTGGATAGTAGGGTTAGAGGAATTGTGGTTTGGAGATGATAGACCGCCGGTGATCCTGAAATG
Yipf1	CGGCTCGCAGCGTGTAAACGGGATAGTAGGGTTAGAGGAATGGGAGAATGAGGTGTAATGTTGCTGCTAACAGTGTAGCTCCATCGCCAAATTGGGAAAGGGTGTTATGTTTATTGTGGTTTGGAGATGATAGACCGCCGGTGATCCTGAAATG
Yipf1	CGGCTCGCAGCGTGTAAACGGGGAAAGGGTGTTATGTTTATTGTGGTTTGGAGATGATAGATTTCAAACTGTAAGTCATCCACAGCTGCCATTGGATAGTAGGGTTAGAGGAATGGGAGAATGAGGTGTAATGTCCGCCGGTGATCCTGAAATG
Yipf1	CGGCTCGCAGCGTGTAAACGGGGAAAGGGTGTTATGTTTATGGGAGAATGAGGTGTAATGTTAGGCTCTTCTCCCAAGGGTAAGGTAGAAAATTGTGGTTTGGAGATGATAGATGGATAGTAGGGTTAGAGGAACCGCCGGTGATCCTGAAATG
Mageh1	CGGCTCGCAGCGTGTAAACGGAGGGTTTGTAAGGTGAATATGGAGTAGTTGGTTGTTAGGATCTACAGAAGCCGCCATCGGGGTCTCTGAAGTTGAAAGGAATGGGTTGTGGTTGGGATGTATTGAAGGAGGATCCGCCGGTGATCCTGAAATG
Mageh1	CGGCTCGCAGCGTGTAAACGGGGATGTATTGAAGGAGGATTGGAGTAGTTGGTTGTTAGGATCTTGCGATTGTTGCGATTCTCTTCAGCTGCTTGAAAGGAATGGGTTGTGGTTGAGGGTTTGTAAGGTGAATACCGCCGGTGATCCTGAAATG
Mageh1	CGGCTCGCAGCGTGTAAACGGAGGGTTTGTAAGGTGAATATGGAGTAGTTGGTTGTTAGGATGGCTCCTGCAAAGCGATGAAAGCCTGCAGCTGGGATGTATTGAAGGAGGATTTGAAAGGAATGGGTTGTGGTCCGCCGGTGATCCTGAAATG
Mageh1	CGGCTCGCAGCGTGTAAACGGGAGTAGTTGGTTGTTAGGATTGAAAGGAATGGGTTGTGGTTTTGGAGAAGGCTATTGGCAGCGTCGGAGAATGGGATGTATTGAAGGAGGATTGAGGGTTTGTAAGGTGAATACCGCCGGTGATCCTGAAATG
Mageh1	CGGCTCGCAGCGTGTAAACGTGAAAGGAATGGGTTGTGGTTGGGATGTATTGAAGGAGGATTAAGTGGCTATCTTACTCAGGGACGGCCGCTTGAGGGTTTGTAAGGTGAATATGGAGTAGTTGGTTGTTAGGACCGCCGGTGATCCTGAAATG
Mageh1	CGGCTCGCAGCGTGTAAACGTGAAAGGAATGGGTTGTGGTTGAGGGTTTGTAAGGTGAATATAAGGAACCAGTCGCTTTCAGCCACAAAGCCTGGAGTAGTTGGTTGTTAGGATGGGATGTATTGAAGGAGGATCCGCCGGTGATCCTGAAATG
Poc1a	CGGCTCGCAGCGTGTAAACGGATGAAGATTGAGGGAAGAATGTGGGAGATTGATTAGAGGTTCTGTTAGTGTCAGTCGCTGTTCCAGAATGGTTTGAGTGGATGGAGTGTAATTTTGAGGGAATGAGTAGAGAACCGCCGGTGATCCTGAAATG
Poc1a	CGGCTCGCAGCGTGTAAACGTTGAGGGAATGAGTAGAGAATGTGGGAGATTGATTAGAGGTTACACTGTCTGCGTGAGGATGTCCAGCTGGCTTTGAGTGGATGGAGTGTAATTGATGAAGATTGAGGGAAGAACCGCCGGTGATCCTGAAATG
Poc1a	CGGCTCGCAGCGTGTAAACGGATGAAGATTGAGGGAAGAATGTGGGAGATTGATTAGAGGTTTGTCTGAGGCATGCTGATGGACTCCTGGGGTTTGAGTGGATGGAGTGTAATTTTGAGGGAATGAGTAGAGAACCGCCGGTGATCCTGAAATG
Poc1a	CGGCTCGCAGCGTGTAAACGGATGAAGATTGAGGGAAGAATTTGAGGGAATGAGTAGAGAATTTGAACTGACTCCAGACTCCTGTCTCTGCCTTTGAGTGGATGGAGTGTAATTGTGGGAGATTGATTAGAGGTCCGCCGGTGATCCTGAAATG
Poc1a	CGGCTCGCAGCGTGTAAACGTTGAGGGAATGAGTAGAGAATGATGAAGATTGAGGGAAGAATACAAATCCCTGGCCTGCTGTCCCCCCAATCTTTGAGTGGATGGAGTGTAATTGTGGGAGATTGATTAGAGGTCCGCCGGTGATCCTGAAATG
Poc1a	CGGCTCGCAGCGTGTAAACGGATGAAGATTGAGGGAAGAATGTGGGAGATTGATTAGAGGTTACTGAGCTCCTGATCCTTGCTCCCCTCATCTTTGAGTGGATGGAGTGTAATTTTGAGGGAATGAGTAGAGAACCGCCGGTGATCCTGAAATG
Aph1c	CGGCTCGCAGCGTGTAAACGAGGTAATGAGTTAGAGGTGATGAGATAATGGATTGGTGGATTCAGGCAGAATTTCAGGCTTCGGCAGCTGCCTAAGGGTTATGTGGTGATGTTTGAGGTGGTTGGAAAGTTTGACCGCCGGTGATCCTGAAATG
Aph1c	CGGCTCGCAGCGTGTAAACGGAGATAATGGATTGGTGGATTGAGGTGGTTGGAAAGTTTGATCCAGAAACATACGCCAACAGTCGCATCGAGTAGGTAATGAGTTAGAGGTGATAAGGGTTATGTGGTGATGTTCCGCCGGTGATCCTGAAATG
Aph1c	CGGCTCGCAGCGTGTAAACGGAGATAATGGATTGGTGGATTGAGGTGGTTGGAAAGTTTGATTGTCCTCCTCCGGGTTTATGCTTTTCAAACTAGGTAATGAGTTAGAGGTGATAAGGGTTATGTGGTGATGTTCCGCCGGTGATCCTGAAATG
Aph1c	CGGCTCGCAGCGTGTAAACGAGGTAATGAGTTAGAGGTGATGAGGTGGTTGGAAAGTTTGATGAGAGCAACGCTCCGAAGATGAGCAGATAATGAGATAATGGATTGGTGGATTAAGGGTTATGTGGTGATGTTCCGCCGGTGATCCTGAAATG
Aph1c	CGGCTCGCAGCGTGTAAACGAAGGGTTATGTGGTGATGTTTAGGTAATGAGTTAGAGGTGATTCTCACTAGGAACCAAAACATGGACGAAAGTGAGATAATGGATTGGTGGATTGAGGTGGTTGGAAAGTTTGACCGCCGGTGATCCTGAAATG
Aph1c	CGGCTCGCAGCGTGTAAACGGAGATAATGGATTGGTGGATTGAGGTGGTTGGAAAGTTTGATCCAGAAGAAAGCACCAGCGATGAGGAAAATTAGGTAATGAGTTAGAGGTGATAAGGGTTATGTGGTGATGTTCCGCCGGTGATCCTGAAATG
6430550D23Rik	CGGCTCGCAGCGTGTAAACGTTGGAGGTGTAGGGAGTAAATGGAGTAGTTGGTTGTTAGGATGAGTCACTCCAGATGGCTTCTTCCACACTGTGAGATTAGAGATGAGTTGGATGGGTTGATTAGTGGTAGAAACCGCCGGTGATCCTGAAATG
6430550D23Rik	CGGCTCGCAGCGTGTAAACGTTGGAGGTGTAGGGAGTAAATGAGATTAGAGATGAGTTGGATTCCCATGCTCGCTCACTGAGTTCATGCCCATGGGTTGATTAGTGGTAGAAATGGAGTAGTTGGTTGTTAGGACCGCCGGTGATCCTGAAATG
6430550D23Rik	CGGCTCGCAGCGTGTAAACGGGAGTAGTTGGTTGTTAGGATGAGATTAGAGATGAGTTGGATGGAAATCAAAATGGTGCAGGAGGGAATTGGTTTGGAGGTGTAGGGAGTAAATGGGTTGATTAGTGGTAGAAACCGCCGGTGATCCTGAAATG
6430550D23Rik	CGGCTCGCAGCGTGTAAACGTTGGAGGTGTAGGGAGTAAATGGAGTAGTTGGTTGTTAGGATCATTGCTGTGGTACCATGTATGTCCATCCCTGAGATTAGAGATGAGTTGGATGGGTTGATTAGTGGTAGAAACCGCCGGTGATCCTGAAATG
6430550D23Rik	CGGCTCGCAGCGTGTAAACGGGAGTAGTTGGTTGTTAGGATGGGTTGATTAGTGGTAGAAATGGTGCCAATTCATGTGTCAGGTACAGGCAGTGAGATTAGAGATGAGTTGGATTTGGAGGTGTAGGGAGTAAACCGCCGGTGATCCTGAAATG
6430550D23Rik	CGGCTCGCAGCGTGTAAACGGAGATTAGAGATGAGTTGGATGGGTTGATTAGTGGTAGAAATGGAGCAATCATCCACAAGACAAGCCCCCAGTTTGGAGGTGTAGGGAGTAAATGGAGTAGTTGGTTGTTAGGACCGCCGGTGATCCTGAAATG
Olfr1216	CGGCTCGCAGCGTGTAAACGGAGGTGGAAGTTTAGTAGGATGAAGGTTGTAGTTAGGATGTTTACAGAGCCTCCGAGTAAGGATGGAAGAATTGAATGTTAGGTTAGTTGGGATTGAATGGGAGTTGAGGAAATCCGCCGGTGATCCTGAAATG
Olfr1216	CGGCTCGCAGCGTGTAAACGGAGGTGGAAGTTTAGTAGGATGAAGGTTGTAGTTAGGATGTTTGCTACAGAGCCTCCGAGTAAGGATGGAAGTGAATGTTAGGTTAGTTGGGATTGAATGGGAGTTGAGGAAATCCGCCGGTGATCCTGAAATG
Olfr1216	CGGCTCGCAGCGTGTAAACGGAGGTGGAAGTTTAGTAGGATGAAGGTTGTAGTTAGGATGTTTTGCTACTAAAATGCTACAGAGCCTCCGAGTGAATGTTAGGTTAGTTGGGATTGAATGGGAGTTGAGGAAATCCGCCGGTGATCCTGAAATG
Olfr1216	CGGCTCGCAGCGTGTAAACGGAGGTGGAAGTTTAGTAGGATGAAGGTTGTAGTTAGGATGTTCTGCCCAGGATATTGCTACTAAAATGCTACTGAATGTTAGGTTAGTTGGGATTGAATGGGAGTTGAGGAAATCCGCCGGTGATCCTGAAATG
1700020L24Rik	CGGCTCGCAGCGTGTAAACGTGTGGAGAAGTATGTGTGATTGTGTGAGTGAGATTGATTGATTCAAGAATACAGTGCTCCACGTAGGCCGGGTATAGGAAATGGTGGTAGTGTTGGGATTATGGGTTTGTAGTACCGCCGGTGATCCTGAAATG
1700020L24Rik	CGGCTCGCAGCGTGTAAACGTGTGGAGAAGTATGTGTGATTGTGTGAGTGAGATTGATTGATTGGCTGTGCAGAGTCTTGCATTTCTTGCAGTATAGGAAATGGTGGTAGTGTTGGGATTATGGGTTTGTAGTACCGCCGGTGATCCTGAAATG
1700020L24Rik	CGGCTCGCAGCGTGTAAACGATAGGAAATGGTGGTAGTGTTGTGTGAGTGAGATTGATTGATAAAAGAATCTCACAGCGCGCACAGCCACCCTTGTGGAGAAGTATGTGTGATTGGGATTATGGGTTTGTAGTACCGCCGGTGATCCTGAAATG
1700020L24Rik	CGGCTCGCAGCGTGTAAACGTGTGGAGAAGTATGTGTGATTGTGTGAGTGAGATTGATTGATAAGCCAACCCCAGAAGCTGCTGTCTGAGCGTGGGATTATGGGTTTGTAGTATATAGGAAATGGTGGTAGTGTCCGCCGGTGATCCTGAAATG
1700020L24Rik	CGGCTCGCAGCGTGTAAACGGTGTGAGTGAGATTGATTGATATAGGAAATGGTGGTAGTGTTCTCTCTTCCACCGACGACGAAGACGAGGACTGGGATTATGGGTTTGTAGTATTGTGGAGAAGTATGTGTGATCCGCCGGTGATCCTGAAATG
1700020L24Rik	CGGCTCGCAGCGTGTAAACGGTGTGAGTGAGATTGATTGATGGGATTATGGGTTTGTAGTATTGAATCGTCCTCCAGATCCTCCTCCCTGGCTATAGGAAATGGTGGTAGTGTTTGTGGAGAAGTATGTGTGATCCGCCGGTGATCCTGAAATG
U2af1	CGGCTCGCAGCGTGTAAACGTGTGGAGGGATTGAAGGATATGGGAGAATGAGGTGTAATGTTGCCGAAGATGGAGGCCAAGTATTCCGCCATTGAGGGTTTGTAAGGTGAATATGAGATGGGTGATTATGGTGTCCGCCGGTGATCCTGAAATG
U2af1	CGGCTCGCAGCGTGTAAACGGGGAGAATGAGGTGTAATGTTTGTGGAGGGATTGAAGGATATATTTTCGAGCGGACGACTCAGGCACGGCAGTGAGATGGGTGATTATGGTGTTGAGGGTTTGTAAGGTGAATACCGCCGGTGATCCTGAAATG
U2af1	CGGCTCGCAGCGTGTAAACGTGTGGAGGGATTGAAGGATATGAGGGTTTGTAAGGTGAATATATACACGTTCCCCACCAGGTGGTCCCCTAGTGGGAGAATGAGGTGTAATGTTGAGATGGGTGATTATGGTGTCCGCCGGTGATCCTGAAATG
U2af1	CGGCTCGCAGCGTGTAAACGGAGGGTTTGTAAGGTGAATATGGGAGAATGAGGTGTAATGTTTCATCTCCTCGACTTCCCCGTACTTCTCTTTTGTGGAGGGATTGAAGGATATGAGATGGGTGATTATGGTGTCCGCCGGTGATCCTGAAATG
U2af1	CGGCTCGCAGCGTGTAAACGTGTGGAGGGATTGAAGGATATGAGGGTTTGTAAGGTGAATATCCATCTCAGTGAAGACTTCCTCAAAGAACTTGAGATGGGTGATTATGGTGTTGGGAGAATGAGGTGTAATGTCCGCCGGTGATCCTGAAATG
U2af1	CGGCTCGCAGCGTGTAAACGGAGATGGGTGATTATGGTGTTGGGAGAATGAGGTGTAATGTTAGTGCTCCTGCATCTCCACGTCGCTCACAGTGAGGGTTTGTAAGGTGAATATTGTGGAGGGATTGAAGGATACCGCCGGTGATCCTGAAATG
Lin28a	CGGCTCGCAGCGTGTAAACGTGAGGGAGATGTGGATTGAATTAGAGTTGATAGAGGGAGAATCCCGGAAGTAGGCAGGCTTTCCCTGAGAACTGTTTGAGGAGTGTTGTTTGATTTGAGTGGATGGAGTGTAATCCGCCGGTGATCCTGAAATG
Lin28a	CGGCTCGCAGCGTGTAAACGTTGAGTGGATGGAGTGTAATTTGAGGGAGATGTGGATTGAATGATGCTTTGGCAAAAGTGGCACTTCTTGGGTGTTTGAGGAGTGTTGTTTGATTAGAGTTGATAGAGGGAGAACCGCCGGTGATCCTGAAATG
Lin28a	CGGCTCGCAGCGTGTAAACGGTTTGAGGAGTGTTGTTTGATTAGAGTTGATAGAGGGAGAATACCGCAGTTGTAGCACCTGTCTCCTTTGGATTTGAGTGGATGGAGTGTAATTTGAGGGAGATGTGGATTGAACCGCCGGTGATCCTGAAATG
Lin28a	CGGCTCGCAGCGTGTAAACGGTTTGAGGAGTGTTGTTTGATTGAGGGAGATGTGGATTGAATCTTCTGCATGTTCTTCCCTTTTGGCCGCCGTTTGAGTGGATGGAGTGTAATTTAGAGTTGATAGAGGGAGAACCGCCGGTGATCCTGAAATG
Lin28a	CGGCTCGCAGCGTGTAAACGTAGAGTTGATAGAGGGAGAATTTGAGTGGATGGAGTGTAATTCACCACCAGGGCCAGTGACACGGATGGATTTTGAGGGAGATGTGGATTGAATGTTTGAGGAGTGTTGTTTGACCGCCGGTGATCCTGAAATG
Lin28a	CGGCTCGCAGCGTGTAAACGTAGAGTTGATAGAGGGAGAATTTGAGTGGATGGAGTGTAATTTTGGCAGACTTCTTAAAGGTGAACTCCACCTTGAGGGAGATGTGGATTGAATGTTTGAGGAGTGTTGTTTGACCGCCGGTGATCCTGAAATG
Phf21b	CGGCTCGCAGCGTGTAAACGGATAGTTGATGGTGGTGAAATAGGAGGAGGGTAATGATAGATTTTCTTCACAGCTGAGGCCAGCTGCCGGTCTATGAGATGGATGTGGAGTTTTTGAATGGGAGTTGAGGAAATCCGCCGGTGATCCTGAAATG
Phf21b	CGGCTCGCAGCGTGTAAACGATGAGATGGATGTGGAGTTTTGATAGTTGATGGTGGTGAAATAGCTGCTGGTGCTCAGACTGCAGTTCACTGTAGGAGGAGGGTAATGATAGATTGAATGGGAGTTGAGGAAATCCGCCGGTGATCCTGAAATG
Phf21b	CGGCTCGCAGCGTGTAAACGGATAGTTGATGGTGGTGAAATATGAGATGGATGTGGAGTTTTCGCTGCAACAATTTCTGCTTCTCCTCTTCTTAGGAGGAGGGTAATGATAGATTGAATGGGAGTTGAGGAAATCCGCCGGTGATCCTGAAATG
Phf21b	CGGCTCGCAGCGTGTAAACGGATAGTTGATGGTGGTGAAATATGAGATGGATGTGGAGTTTTGGGTGACATAGGAATGTACAATGGCCAGCATAGGAGGAGGGTAATGATAGATTGAATGGGAGTTGAGGAAATCCGCCGGTGATCCTGAAATG
Phf21b	CGGCTCGCAGCGTGTAAACGATGAGATGGATGTGGAGTTTTAGGAGGAGGGTAATGATAGATTCCCAGTCCAGGGCACACCCTCATCTTTCTTGATAGTTGATGGTGGTGAAATTGAATGGGAGTTGAGGAAATCCGCCGGTGATCCTGAAATG
Phf21b	CGGCTCGCAGCGTGTAAACGGATAGTTGATGGTGGTGAAATATGAGATGGATGTGGAGTTTTGCTGGGGTTCTTGATGCTGACCACAGTGGCTAGGAGGAGGGTAATGATAGATTGAATGGGAGTTGAGGAAATCCGCCGGTGATCCTGAAATG
Slc35f6	CGGCTCGCAGCGTGTAAACGTGGGAGGATTGAGATGAGTTTGTGTGAGTGAGATTGATTGATGAAAGCGTGTTGATGGAGCCGGTGACCAGCTGGGTAGTGGGAATGATTTATTAGTTGAGGTGGGAGAGTATTCCGCCGGTGATCCTGAAATG
Slc35f6	CGGCTCGCAGCGTGTAAACGGTGTGAGTGAGATTGATTGATGGGTAGTGGGAATGATTTATTAGCCCGGCCAGGAACAACTGGTACTTAGTCTTGGGAGGATTGAGATGAGTTTAGTTGAGGTGGGAGAGTATTCCGCCGGTGATCCTGAAATG
Slc35f6	CGGCTCGCAGCGTGTAAACGGTGTGAGTGAGATTGATTGATTGGGAGGATTGAGATGAGTTTAGTGGTGGACACGAGAGACCACTTGAATCATAGTTGAGGTGGGAGAGTATTTGGGTAGTGGGAATGATTTATCCGCCGGTGATCCTGAAATG
Slc35f6	CGGCTCGCAGCGTGTAAACGGGGTAGTGGGAATGATTTATTAGTTGAGGTGGGAGAGTATTTTGTCATGCTTGCTCAGGAGGTCAGCTAGGCTTGGGAGGATTGAGATGAGTTTGTGTGAGTGAGATTGATTGACCGCCGGTGATCCTGAAATG
Slc35f6	CGGCTCGCAGCGTGTAAACGAGTTGAGGTGGGAGAGTATTTGTGTGAGTGAGATTGATTGATCTACCACCAGTCCCGCAATAGTGATCAGGATGGGTAGTGGGAATGATTTATTTGGGAGGATTGAGATGAGTTCCGCCGGTGATCCTGAAATG
Slc35f6	CGGCTCGCAGCGTGTAAACGAGTTGAGGTGGGAGAGTATTTGGGTAGTGGGAATGATTTATTATGATGCTGGTCCCAGTCATGTCACACAGGTGTGTGAGTGAGATTGATTGATTGGGAGGATTGAGATGAGTTCCGCCGGTGATCCTGAAATG
Cep250	CGGCTCGCAGCGTGTAAACGGGATAGTAGGGTTAGAGGAATTATGAGAAGAGAAGGGAGATTAGAGCAGAGAGTTCCGTCACTCGGTCCTGCTTGAATGGGAGTTGAGGAAATTGTGAAGATTTGAATGGGAGTCCGCCGGTGATCCTGAAATG
Cep250	CGGCTCGCAGCGTGTAAACGGTGAAGATTTGAATGGGAGTTTATGAGAAGAGAAGGGAGATTCTCTTGAGCTGCATTAACTCCTGGCTCTTCTGGATAGTAGGGTTAGAGGAATTGAATGGGAGTTGAGGAAATCCGCCGGTGATCCTGAAATG
Cep250	CGGCTCGCAGCGTGTAAACGGGATAGTAGGGTTAGAGGAATGTGAAGATTTGAATGGGAGTTCTCCTCTGTTCTCCCAGATCCACTGGACTCTTATGAGAAGAGAAGGGAGATTTGAATGGGAGTTGAGGAAATCCGCCGGTGATCCTGAAATG
Cep250	CGGCTCGCAGCGTGTAAACGTATGAGAAGAGAAGGGAGATTGTGAAGATTTGAATGGGAGTTTCTGTCAGGTCTCTGTCAGTAGCTGACTTCTTGAATGGGAGTTGAGGAAATTGGATAGTAGGGTTAGAGGAACCGCCGGTGATCCTGAAATG
Cep250	CGGCTCGCAGCGTGTAAACGTATGAGAAGAGAAGGGAGATTGTGAAGATTTGAATGGGAGTTACCACATCGGCTTTCTCCATGTGCAGCCGATGGATAGTAGGGTTAGAGGAATTGAATGGGAGTTGAGGAAATCCGCCGGTGATCCTGAAATG
Cep250	CGGCTCGCAGCGTGTAAACGGTGAAGATTTGAATGGGAGTTGGATAGTAGGGTTAGAGGAATACTCTCACACCTCTGCTGCTCCTCCTCCAATTGAATGGGAGTTGAGGAAATTTATGAGAAGAGAAGGGAGATCCGCCGGTGATCCTGAAATG
Bmp10	CGGCTCGCAGCGTGTAAACGGAGGTAGGGAGTATGTAGTTTGGGATGTATTGAAGGAGGATTTTCATCGGGCCCACTGAAGAAAGCATCTGATAGGTTAGGTTGAGAATAGGATGAATAAGGTAGTGTGTGTGACCGCCGGTGATCCTGAAATG
Bmp10	CGGCTCGCAGCGTGTAAACGGGGATGTATTGAAGGAGGATTGAGGTAGGGAGTATGTAGTTTGGTCCAGATCCTGCTCATGGGTGATCAATTTAGGTTAGGTTGAGAATAGGATGAATAAGGTAGTGTGTGTGACCGCCGGTGATCCTGAAATG
Bmp10	CGGCTCGCAGCGTGTAAACGGAGGTAGGGAGTATGTAGTTTGGGATGTATTGAAGGAGGATTAGCAAAGGGTCATGCTTATTTTGGGCACTCTAGGTTAGGTTGAGAATAGGATGAATAAGGTAGTGTGTGTGACCGCCGGTGATCCTGAAATG
Bmp10	CGGCTCGCAGCGTGTAAACGAGGTTAGGTTGAGAATAGGATGAATAAGGTAGTGTGTGTGATTTTGCCAACGTCTGGTGGCATCTGTGACGTTGGGATGTATTGAAGGAGGATTGAGGTAGGGAGTATGTAGTTCCGCCGGTGATCCTGAAATG
Bmp10	CGGCTCGCAGCGTGTAAACGGGGATGTATTGAAGGAGGATTAGGTTAGGTTGAGAATAGGATTCTCTGCACCAGCGTGTACAACCGCAGTTCTGAGGTAGGGAGTATGTAGTTTGAATAAGGTAGTGTGTGTGACCGCCGGTGATCCTGAAATG
Bmp10	CGGCTCGCAGCGTGTAAACGGGGATGTATTGAAGGAGGATTAGGTTAGGTTGAGAATAGGATTGGCGAATTTGTTGTAGAGCTCCAGCATGTTGAGGTAGGGAGTATGTAGTTTGAATAAGGTAGTGTGTGTGACCGCCGGTGATCCTGAAATG
Izumo1r	CGGCTCGCAGCGTGTAAACGAGAGGTGAAGTAGTGTAGTATGATGAAGATTGAGGGAAGAATTTTGTCCCCTGCCAAGGTGGGTAGGACTGCTATGAGGAAAGTGGTGTGAGATATGGATGGTGTTGTGTGTATCCGCCGGTGATCCTGAAATG
Izumo1r	CGGCTCGCAGCGTGTAAACGATGGATGGTGTTGTGTGTATTAGAGGTGAAGTAGTGTAGTATACAACCCCAAGAGGATCTGCCACCACTGTGTATGAGGAAAGTGGTGTGAGATGATGAAGATTGAGGGAAGAACCGCCGGTGATCCTGAAATG
Izumo1r	CGGCTCGCAGCGTGTAAACGATGGATGGTGTTGTGTGTATTATGAGGAAAGTGGTGTGAGATCATGACCTTCAAGGCAGGGCCCTCCTGTTGTAGAGGTGAAGTAGTGTAGTATGATGAAGATTGAGGGAAGAACCGCCGGTGATCCTGAAATG
Izumo1r	CGGCTCGCAGCGTGTAAACGATGAGGAAAGTGGTGTGAGATAGAGGTGAAGTAGTGTAGTATCTCCTGATGCCAAAGAGGTGAGCGGGCTGATATGGATGGTGTTGTGTGTATTGATGAAGATTGAGGGAAGAACCGCCGGTGATCCTGAAATG
Izumo1r	CGGCTCGCAGCGTGTAAACGATGAGGAAAGTGGTGTGAGATGATGAAGATTGAGGGAAGAATCCCACTGCCCTTTTATCAGCCTTCAGCTTCTATGGATGGTGTTGTGTGTATTAGAGGTGAAGTAGTGTAGTACCGCCGGTGATCCTGAAATG
Izumo1r	CGGCTCGCAGCGTGTAAACGATGGATGGTGTTGTGTGTATTGATGAAGATTGAGGGAAGAATTATGAGCTACAGGTGTGGAGAGCCGCCAGTTAGAGGTGAAGTAGTGTAGTATATGAGGAAAGTGGTGTGAGACCGCCGGTGATCCTGAAATG
Olfr988	CGGCTCGCAGCGTGTAAACGGAGGTAGGGAGTATGTAGTTTAAGGGTTATGTGGTGATGTTTTGACTGCAGTCAAGTGGGAAGCACATGTGGTTGTGATGGAAGTTAGAGGGTTGAATGTTAGGTTAGTTGGGACCGCCGGTGATCCTGAAATG
Olfr988	CGGCTCGCAGCGTGTAAACGGAATGTTAGGTTAGTTGGGATTGTGATGGAAGTTAGAGGGTTTTAGGATGGCAGACAAGACATATGTGTAGGTAAGGGTTATGTGGTGATGTTTGAGGTAGGGAGTATGTAGTTCCGCCGGTGATCCTGAAATG
