## Supplementary Table 2 for "Whole-transcriptome-scale and isoform-resolved spatial imaging of single cells in complex tissues" (part 2 of 3)

### Sheet: Codebook_1 encoding (continued)
gene_id	probe_name
Olfr988	CGGCTCGCAGCGTGTAAACGGAATGTTAGGTTAGTTGGGATTGTGATGGAAGTTAGAGGGTTTGCTCACTAGGTTGAACCCCACAAAAACTGTAAGGGTTATGTGGTGATGTTTGAGGTAGGGAGTATGTAGTTCCGCCGGTGATCCTGAAATG
Olfr988	CGGCTCGCAGCGTGTAAACGAAGGGTTATGTGGTGATGTTTTGTGATGGAAGTTAGAGGGTTGATGAAGGAGTCAATGGTTGCAAAAGTACCTGAGGTAGGGAGTATGTAGTTTGAATGTTAGGTTAGTTGGGACCGCCGGTGATCCTGAAATG
Olfr988	CGGCTCGCAGCGTGTAAACGTGTGATGGAAGTTAGAGGGTTGAATGTTAGGTTAGTTGGGATCCATGATGGAGATGGATGCTTTTGTCTCTATAAGGGTTATGTGGTGATGTTTGAGGTAGGGAGTATGTAGTTCCGCCGGTGATCCTGAAATG
Olfr988	CGGCTCGCAGCGTGTAAACGGAGGTAGGGAGTATGTAGTTTAAGGGTTATGTGGTGATGTTTCAGAATGTGCCAAGATTTGTGCTGTCCGGATTGTGATGGAAGTTAGAGGGTTGAATGTTAGGTTAGTTGGGACCGCCGGTGATCCTGAAATG
Tafa4	CGGCTCGCAGCGTGTAAACGAGTTGAGGTGGGAGAGTATTTGGGATGTATTGAAGGAGGATTGACAGCAGCACCCACTTAGCACAGACTCTCTGGGTATTAGTGGATTAGAGATGAATAAGGTAGTGTGTGTGACCGCCGGTGATCCTGAAATG
Tafa4	CGGCTCGCAGCGTGTAAACGGGGATGTATTGAAGGAGGATTAGTTGAGGTGGGAGAGTATTTATCCTTGGAGAGTTCACAGTATATGGTTCCTGGGTATTAGTGGATTAGAGATGAATAAGGTAGTGTGTGTGACCGCCGGTGATCCTGAAATG
Tafa4	CGGCTCGCAGCGTGTAAACGGGGATGTATTGAAGGAGGATTGGGTATTAGTGGATTAGAGATACTCAAGAAGGTCCTGGAGAGTGACCGTGATAGTTGAGGTGGGAGAGTATTTGAATAAGGTAGTGTGTGTGACCGCCGGTGATCCTGAAATG
Tafa4	CGGCTCGCAGCGTGTAAACGGGGATGTATTGAAGGAGGATTGAATAAGGTAGTGTGTGTGATCTGGGACCAATCATCTCTGCAGCCCCCCAATAGTTGAGGTGGGAGAGTATTTGGGTATTAGTGGATTAGAGACCGCCGGTGATCCTGAAATG
Tafa4	CGGCTCGCAGCGTGTAAACGGAATAAGGTAGTGTGTGTGATGGGATGTATTGAAGGAGGATTCTTCTTGGGCTTGGAGGACCTGTTAGACTATGGGTATTAGTGGATTAGAGATAGTTGAGGTGGGAGAGTATTCCGCCGGTGATCCTGAAATG
Tafa4	CGGCTCGCAGCGTGTAAACGAGTTGAGGTGGGAGAGTATTTGGGATGTATTGAAGGAGGATTGAAGCGCCGATCACAGCACTGAAACCAAAGTGAATAAGGTAGTGTGTGTGATGGGTATTAGTGGATTAGAGACCGCCGGTGATCCTGAAATG
Dera	CGGCTCGCAGCGTGTAAACGAGGTAATGAGTTAGAGGTGATGTTATGGAGATTGATAGGGATCATTGTGGCCACCGCTGAAAGCCAACCCTTTATGAGATGGATGTGGAGTTTTGTGTATGTGGTAGGTTTAGTCCGCCGGTGATCCTGAAATG
Dera	CGGCTCGCAGCGTGTAAACGGTTATGGAGATTGATAGGGATAGGTAATGAGTTAGAGGTGATCGGGATAAACGCAGACTGCAGCTGTGGTGATATGAGATGGATGTGGAGTTTTGTGTATGTGGTAGGTTTAGTCCGCCGGTGATCCTGAAATG
Dera	CGGCTCGCAGCGTGTAAACGGTTATGGAGATTGATAGGGATATGAGATGGATGTGGAGTTTTGCTTTTAAGAGGTCTGCCCGGATTGGATATTGTGTATGTGGTAGGTTTAGTTAGGTAATGAGTTAGAGGTGACCGCCGGTGATCCTGAAATG
Dera	CGGCTCGCAGCGTGTAAACGGTGTATGTGGTAGGTTTAGTTGTTATGGAGATTGATAGGGATCGTTGAACGTTGGAAAACGTGTCATCGCCATAGGTAATGAGTTAGAGGTGATATGAGATGGATGTGGAGTTTCCGCCGGTGATCCTGAAATG
Dera	CGGCTCGCAGCGTGTAAACGATGAGATGGATGTGGAGTTTTGTGTATGTGGTAGGTTTAGTTAGCGTGGTAAGATCTATAAACGTGACAGCTTAGGTAATGAGTTAGAGGTGATGTTATGGAGATTGATAGGGACCGCCGGTGATCCTGAAATG
Dera	CGGCTCGCAGCGTGTAAACGATGAGATGGATGTGGAGTTTTAGGTAATGAGTTAGAGGTGATGAGCCACGCAGCCTGCCATTCCTTCTTCACTGTTATGGAGATTGATAGGGATGTGTATGTGGTAGGTTTAGTCCGCCGGTGATCCTGAAATG
Utp23	CGGCTCGCAGCGTGTAAACGATGAGGAAAGTGGTGTGAGATGAAGGTTGTAGTTAGGATGTTGGCCTTGCTCCTCCTTCAGTTGCTTGATACTTTGAGGGAATGAGTAGAGAATGGAGTAAGAGGGTATTAGATCCGCCGGTGATCCTGAAATG
Utp23	CGGCTCGCAGCGTGTAAACGTTGAGGGAATGAGTAGAGAATGAAGGTTGTAGTTAGGATGTTTCTGTTTCTCGTGCACTGAGACCAGCTGACTGGAGTAAGAGGGTATTAGATTATGAGGAAAGTGGTGTGAGACCGCCGGTGATCCTGAAATG
Utp23	CGGCTCGCAGCGTGTAAACGGGAGTAAGAGGGTATTAGATTATGAGGAAAGTGGTGTGAGATTTCTGGGAGAAGGCTTGTCCAACACTATAGTGAAGGTTGTAGTTAGGATGTTTTGAGGGAATGAGTAGAGAACCGCCGGTGATCCTGAAATG
Utp23	CGGCTCGCAGCGTGTAAACGGGAGTAAGAGGGTATTAGATTATGAGGAAAGTGGTGTGAGATGAACATGAGAGGAATTCCAGGAGTCCTCTTTGAAGGTTGTAGTTAGGATGTTTTGAGGGAATGAGTAGAGAACCGCCGGTGATCCTGAAATG
Utp23	CGGCTCGCAGCGTGTAAACGGGAGTAAGAGGGTATTAGATTGAAGGTTGTAGTTAGGATGTTTGTGGCCACAAAATAATGATGAGGGTTCCCTTTGAGGGAATGAGTAGAGAATATGAGGAAAGTGGTGTGAGACCGCCGGTGATCCTGAAATG
Utp23	CGGCTCGCAGCGTGTAAACGGGAGTAAGAGGGTATTAGATTGAAGGTTGTAGTTAGGATGTTCACCATGGACAGGAGACATTCAGACCCACTTATGAGGAAAGTGGTGTGAGATTTGAGGGAATGAGTAGAGAACCGCCGGTGATCCTGAAATG
Sgcb	CGGCTCGCAGCGTGTAAACGGGAGTATTTGAAGGAGGAGTTAGAGTGAGTAGTAGTGGAGTTTTGATGACGGCCAGGATAAACAGGAGGACGTGGGATTAGGAGAAGATGTTTTGTTATGGAGATTGATAGGGACCGCCGGTGATCCTGAAATG
Sgcb	CGGCTCGCAGCGTGTAAACGGTTATGGAGATTGATAGGGATGGAGTATTTGAAGGAGGAGTTCAGATGGCTAAGTTGCCCTTTCGCCCCCTCTGGGATTAGGAGAAGATGTTTTAGAGTGAGTAGTAGTGGAGTCCGCCGGTGATCCTGAAATG
Sgcb	CGGCTCGCAGCGTGTAAACGGTTATGGAGATTGATAGGGATAGAGTGAGTAGTAGTGGAGTTAGCCGGTCCTCATCGATGGGGATATATCCATGGAGTATTTGAAGGAGGAGTTGGGATTAGGAGAAGATGTTTCCGCCGGTGATCCTGAAATG
Sgcb	CGGCTCGCAGCGTGTAAACGGGAGTATTTGAAGGAGGAGTTGGGATTAGGAGAAGATGTTTTCTGTTGTGCTCTTTGTTAACATTCCTCCGCTGTTATGGAGATTGATAGGGATAGAGTGAGTAGTAGTGGAGTCCGCCGGTGATCCTGAAATG
Sgcb	CGGCTCGCAGCGTGTAAACGGTTATGGAGATTGATAGGGATGGAGTATTTGAAGGAGGAGTTCCTTCTCCCGCATGGATTTCTTCACTGGCCTAGAGTGAGTAGTAGTGGAGTTGGGATTAGGAGAAGATGTTTCCGCCGGTGATCCTGAAATG
Sgcb	CGGCTCGCAGCGTGTAAACGGGAGTATTTGAAGGAGGAGTTGTTATGGAGATTGATAGGGATATTGCACGCCCATCGACTTTGATGTTTAAGTGGGATTAGGAGAAGATGTTTTAGAGTGAGTAGTAGTGGAGTCCGCCGGTGATCCTGAAATG
Olfml2a	CGGCTCGCAGCGTGTAAACGTTAGGAAGGATGTTGTAGGATGAGGTAGGGAGTATGTAGTTTAGTTTGGCCTCTATCTTGGGTGGTAGCTTCTGTGAAGATTTGAATGGGAGTTGAATGTTAGGTTAGTTGGGACCGCCGGTGATCCTGAAATG
Olfml2a	CGGCTCGCAGCGTGTAAACGGAGGTAGGGAGTATGTAGTTTGAATGTTAGGTTAGTTGGGATGTCTGAGAAGCTCTTCTGTATGCTGCCATATTTAGGAAGGATGTTGTAGGATGTGAAGATTTGAATGGGAGTCCGCCGGTGATCCTGAAATG
Olfml2a	CGGCTCGCAGCGTGTAAACGGAATGTTAGGTTAGTTGGGATGAGGTAGGGAGTATGTAGTTTCTCCAGGCTCAGGTTGGCCTTGATGCTCTCTGTGAAGATTTGAATGGGAGTTTTAGGAAGGATGTTGTAGGACCGCCGGTGATCCTGAAATG
Olfml2a	CGGCTCGCAGCGTGTAAACGGAATGTTAGGTTAGTTGGGATTTAGGAAGGATGTTGTAGGATTCATCTGGGAGGCCACCTTCTGGATGTAGGTGAGGTAGGGAGTATGTAGTTTGTGAAGATTTGAATGGGAGTCCGCCGGTGATCCTGAAATG
Olfml2a	CGGCTCGCAGCGTGTAAACGGTGAAGATTTGAATGGGAGTTTTAGGAAGGATGTTGTAGGATAAGTCCTCTACTCGTGCTCGCCCACTTCGCTGAATGTTAGGTTAGTTGGGATGAGGTAGGGAGTATGTAGTTCCGCCGGTGATCCTGAAATG
Olfml2a	CGGCTCGCAGCGTGTAAACGGTGAAGATTTGAATGGGAGTTTTAGGAAGGATGTTGTAGGATCTCTGAGGTCATCCGAACCTGGTCCAGGTCTGAGGTAGGGAGTATGTAGTTTGAATGTTAGGTTAGTTGGGACCGCCGGTGATCCTGAAATG
Kcng3	CGGCTCGCAGCGTGTAAACGGTGAAGTGGAAGGTGAGATTTGAATGGAGGGTTAGAGGTAATTGGAGACGATGAACCGCACGATGCACTCCGTAGGTTAGGTTGAGAATAGGATTGTGGAGAAGTATGTGTGATCCGCCGGTGATCCTGAAATG
Kcng3	CGGCTCGCAGCGTGTAAACGGAATGGAGGGTTAGAGGTAATGTGAAGTGGAAGGTGAGATTTTCATCCAGACTGCGGTTGTCAGCAACCGCCTAGGTTAGGTTGAGAATAGGATTGTGGAGAAGTATGTGTGATCCGCCGGTGATCCTGAAATG
Kcng3	CGGCTCGCAGCGTGTAAACGGTGAAGTGGAAGGTGAGATTTGAATGGAGGGTTAGAGGTAATACACGATCACGAACACCACGGACACGCTGGTTGTGGAGAAGTATGTGTGATTAGGTTAGGTTGAGAATAGGACCGCCGGTGATCCTGAAATG
Kcng3	CGGCTCGCAGCGTGTAAACGGAATGGAGGGTTAGAGGTAATTGTGGAGAAGTATGTGTGATTAGGTGTGGGTGTCGGACATGCGGTCGTCTATGTGAAGTGGAAGGTGAGATTTAGGTTAGGTTGAGAATAGGACCGCCGGTGATCCTGAAATG
Kcng3	CGGCTCGCAGCGTGTAAACGAGGTTAGGTTGAGAATAGGATTGTGGAGAAGTATGTGTGATTTAGATCATCTCGTTGTAGAAGGAGAGCTCGTGTGAAGTGGAAGGTGAGATTTGAATGGAGGGTTAGAGGTAACCGCCGGTGATCCTGAAATG
Kcng3	CGGCTCGCAGCGTGTAAACGTGTGGAGAAGTATGTGTGATTGTGAAGTGGAAGGTGAGATTTCACGTACAGCAGGATGAAGCCGAAGGCCTCTGAATGGAGGGTTAGAGGTAATAGGTTAGGTTGAGAATAGGACCGCCGGTGATCCTGAAATG
4930452B06Rik	CGGCTCGCAGCGTGTAAACGTTGAGGGAATGAGTAGAGAATGGGTAGTGGGAATGATTTATTATTCAGTGGAGAAGTCCTGTCCCAGGGGTATATGAGATGGATGTGGAGTTTTGAGGGTTTGTAAGGTGAATACCGCCGGTGATCCTGAAATG
4930452B06Rik	CGGCTCGCAGCGTGTAAACGGGGTAGTGGGAATGATTTATTATGAGATGGATGTGGAGTTTTAAGCACAAGAAACCTCTGGATCAGTCCAAGTTTGAGGGAATGAGTAGAGAATGAGGGTTTGTAAGGTGAATACCGCCGGTGATCCTGAAATG
4930452B06Rik	CGGCTCGCAGCGTGTAAACGGAGGGTTTGTAAGGTGAATATTTGAGGGAATGAGTAGAGAATGTTTGGCTGCTGCCTTCCAGGACAAATACATATGAGATGGATGTGGAGTTTTGGGTAGTGGGAATGATTTATCCGCCGGTGATCCTGAAATG
4930452B06Rik	CGGCTCGCAGCGTGTAAACGATGAGATGGATGTGGAGTTTTTTGAGGGAATGAGTAGAGAATAATTCTTTCCAAATCACAGACGGACTGCCCTGAGGGTTTGTAAGGTGAATATGGGTAGTGGGAATGATTTATCCGCCGGTGATCCTGAAATG
4930452B06Rik	CGGCTCGCAGCGTGTAAACGGAGGGTTTGTAAGGTGAATATTTGAGGGAATGAGTAGAGAATTTGCTCCAGGATTTTTCCCCTGAGCGCTAATGGGTAGTGGGAATGATTTATTATGAGATGGATGTGGAGTTTCCGCCGGTGATCCTGAAATG
4930452B06Rik	CGGCTCGCAGCGTGTAAACGGAGGGTTTGTAAGGTGAATATATGAGATGGATGTGGAGTTTTATTTCAACAAATGCACCTCCCTGGTACTCATTTGAGGGAATGAGTAGAGAATGGGTAGTGGGAATGATTTATCCGCCGGTGATCCTGAAATG
Brca1	CGGCTCGCAGCGTGTAAACGAGATGGGTGAGTGAGTAAGTTGGGTGGTTTAGTGTGTGTTTTTGGATGATCGACGCCTCCTCATTCAAACGCTGATAGTTGATGGTGGTGAAATGGGAAAGGGTGTTATGTTTACCGCCGGTGATCCTGAAATG
Brca1	CGGCTCGCAGCGTGTAAACGAGATGGGTGAGTGAGTAAGTTGGGAAAGGGTGTTATGTTTATAGGCCCTTTCTTCTGGTTAAGAAGTTTCAGTGATAGTTGATGGTGGTGAAATGGGTGGTTTAGTGTGTGTTTCCGCCGGTGATCCTGAAATG
Brca1	CGGCTCGCAGCGTGTAAACGGGGAAAGGGTGTTATGTTTATAGATGGGTGAGTGAGTAAGTTTATGTGGTCACACTTTGTGGAAACAGGTTCTGATAGTTGATGGTGGTGAAATGGGTGGTTTAGTGTGTGTTTCCGCCGGTGATCCTGAAATG
Brca1	CGGCTCGCAGCGTGTAAACGGGGTGGTTTAGTGTGTGTTTTAGATGGGTGAGTGAGTAAGTTCCGTGTCAAGCTCAAAAGCAGCCATTATTCTGATAGTTGATGGTGGTGAAATGGGAAAGGGTGTTATGTTTACCGCCGGTGATCCTGAAATG
Brca1	CGGCTCGCAGCGTGTAAACGGATAGTTGATGGTGGTGAAATGGGTGGTTTAGTGTGTGTTTTAAGCTGACTAAACCTTGTGCTTCCCTGTAGTAGATGGGTGAGTGAGTAAGTTGGGAAAGGGTGTTATGTTTACCGCCGGTGATCCTGAAATG
Brca1	CGGCTCGCAGCGTGTAAACGGGGAAAGGGTGTTATGTTTATAGATGGGTGAGTGAGTAAGTTCTGCTGGCTCACTGCTATGCCAGGCTGTTTTGGGTGGTTTAGTGTGTGTTTTGATAGTTGATGGTGGTGAAACCGCCGGTGATCCTGAAATG
Cyp2c37	CGGCTCGCAGCGTGTAAACGTGAGGGAGATGTGGATTGAATGGGAGAATGAGGTGTAATGTTTGTGGGTACTTCAAGAGGAGTAGGATAGCATGAATAAGGTAGTGTGTGTGATTGGGAGGATTGAGATGAGTTCCGCCGGTGATCCTGAAATG
Cyp2c37	CGGCTCGCAGCGTGTAAACGTGAGGGAGATGTGGATTGAATGGGAGAATGAGGTGTAATGTTTGATTGCCATCTTCCTGGCCTCCATTAATTTTGGGAGGATTGAGATGAGTTTGAATAAGGTAGTGTGTGTGACCGCCGGTGATCCTGAAATG
Cyp2c37	CGGCTCGCAGCGTGTAAACGGGGAGAATGAGGTGTAATGTTGAATAAGGTAGTGTGTGTGATCAACCAAGGGCTGCTCAGAATCTTTGTTATTTGAGGGAGATGTGGATTGAATTGGGAGGATTGAGATGAGTTCCGCCGGTGATCCTGAAATG
Cyp2c37	CGGCTCGCAGCGTGTAAACGGGGAGAATGAGGTGTAATGTTGAATAAGGTAGTGTGTGTGATCTCTTGAACGCGGTCCTCAATGCTCCTTTTTTGAGGGAGATGTGGATTGAATTGGGAGGATTGAGATGAGTTCCGCCGGTGATCCTGAAATG
Cyp2c37	CGGCTCGCAGCGTGTAAACGGAATAAGGTAGTGTGTGTGATTGAGGGAGATGTGGATTGAATTCCCATGCCTAAATTCCGCAGCGTCATGAGTGGGAGAATGAGGTGTAATGTTTGGGAGGATTGAGATGAGTTCCGCCGGTGATCCTGAAATG
Cyp2c37	CGGCTCGCAGCGTGTAAACGGGGAGAATGAGGTGTAATGTTTGGGAGGATTGAGATGAGTTTGTGAGAAACGCCTCGTGTTTTTCCATACATTGAATAAGGTAGTGTGTGTGATTGAGGGAGATGTGGATTGAACCGCCGGTGATCCTGAAATG
Prmt5	CGGCTCGCAGCGTGTAAACGGTTGAGTTGGGTATGTTGAATTGAAAGGAATGGGTTGTGGTTCATGGAAGAGTGGTGGCCAGTGTGGATGTGTATGGATGGTGTTGTGTGTATTGAAGGTTGTAGTTAGGATGTCCGCCGGTGATCCTGAAATG
Prmt5	CGGCTCGCAGCGTGTAAACGATGGATGGTGTTGTGTGTATTTGAAAGGAATGGGTTGTGGTTGTTGGTCAGAACTCTGGCCAGATTCGTGTTTGAAGGTTGTAGTTAGGATGTTGTTGAGTTGGGTATGTTGAACCGCCGGTGATCCTGAAATG
Prmt5	CGGCTCGCAGCGTGTAAACGTGAAAGGAATGGGTTGTGGTTGTTGAGTTGGGTATGTTGAATATCTTCCTGATTAAGGGGCAATAGGAAAGCTGAAGGTTGTAGTTAGGATGTTATGGATGGTGTTGTGTGTATCCGCCGGTGATCCTGAAATG
Prmt5	CGGCTCGCAGCGTGTAAACGGAAGGTTGTAGTTAGGATGTTTGAAAGGAATGGGTTGTGGTTGCCCCAAAATTCAACTCCTGTAACATAGCCTATGGATGGTGTTGTGTGTATTGTTGAGTTGGGTATGTTGAACCGCCGGTGATCCTGAAATG
Prmt5	CGGCTCGCAGCGTGTAAACGATGGATGGTGTTGTGTGTATTGTTGAGTTGGGTATGTTGAATTTCCTTCGGATCTTCTCCACTTTTGAGTCTTGAAGGTTGTAGTTAGGATGTTTGAAAGGAATGGGTTGTGGTCCGCCGGTGATCCTGAAATG
Prmt5	CGGCTCGCAGCGTGTAAACGATGGATGGTGTTGTGTGTATTTGAAAGGAATGGGTTGTGGTTATCCATGGAGAAAGCTTTCCCACAATTAGCTGTTGAGTTGGGTATGTTGAATGAAGGTTGTAGTTAGGATGTCCGCCGGTGATCCTGAAATG
Mcm5	CGGCTCGCAGCGTGTAAACGGTTTGAGGAGTGTTGTTTGATGGATAGTAGGGTTAGAGGAATGAATGGAGATACGAGTAGCCTTGGCACGGATGGGATGTATTGAAGGAGGATTTGAATGGGAGTTGAGGAAATCCGCCGGTGATCCTGAAATG
Mcm5	CGGCTCGCAGCGTGTAAACGGGGATGTATTGAAGGAGGATTGTTTGAGGAGTGTTGTTTGATCTGCAGAGGCTGAAATGATGATGCCAGGGATGGATAGTAGGGTTAGAGGAATTGAATGGGAGTTGAGGAAATCCGCCGGTGATCCTGAAATG
Mcm5	CGGCTCGCAGCGTGTAAACGGGATAGTAGGGTTAGAGGAATGTTTGAGGAGTGTTGTTTGATGTGACATCATGTCTGACTTCAGAATCCGAATGGGATGTATTGAAGGAGGATTTGAATGGGAGTTGAGGAAATCCGCCGGTGATCCTGAAATG
Mcm5	CGGCTCGCAGCGTGTAAACGGTTTGAGGAGTGTTGTTTGATGGATAGTAGGGTTAGAGGAATGCTCGACGGGCTGGCATCTGACTTGAGCATTGGGATGTATTGAAGGAGGATTTGAATGGGAGTTGAGGAAATCCGCCGGTGATCCTGAAATG
Mcm5	CGGCTCGCAGCGTGTAAACGGGGATGTATTGAAGGAGGATTGTTTGAGGAGTGTTGTTTGATAAGTGCTCGGCCGGCTGTTTATGCAAGTGGTGGATAGTAGGGTTAGAGGAATTGAATGGGAGTTGAGGAAATCCGCCGGTGATCCTGAAATG
Mcm5	CGGCTCGCAGCGTGTAAACGGGATAGTAGGGTTAGAGGAATGTTTGAGGAGTGTTGTTTGATCAGGTCCTCCATCTCCACCTCGATCCAGTATGGGATGTATTGAAGGAGGATTTGAATGGGAGTTGAGGAAATCCGCCGGTGATCCTGAAATG
Arfgef2	CGGCTCGCAGCGTGTAAACGGGAATGATAGTGGTTGATGATGTGAAGATTTGAATGGGAGTTAGAGAACCTAGCAGCCACTTGGTGTCCTTGTAGGTAATGAGTTAGAGGTGATGGGTTGATTAGTGGTAGAAACCGCCGGTGATCCTGAAATG
Arfgef2	CGGCTCGCAGCGTGTAAACGGGAATGATAGTGGTTGATGATAGGTAATGAGTTAGAGGTGATGGAGGATAGCGACTGCCTGTCGTCTGCTATTGTGAAGATTTGAATGGGAGTTGGGTTGATTAGTGGTAGAAACCGCCGGTGATCCTGAAATG
Arfgef2	CGGCTCGCAGCGTGTAAACGGTGAAGATTTGAATGGGAGTTGGGTTGATTAGTGGTAGAAATGTCCCCATTGGGCAGCTCTGCTTTCTCAGGTAGGTAATGAGTTAGAGGTGATGGAATGATAGTGGTTGATGACCGCCGGTGATCCTGAAATG
Arfgef2	CGGCTCGCAGCGTGTAAACGGTGAAGATTTGAATGGGAGTTGGAATGATAGTGGTTGATGATCTCTGCTTCAGGCGGCTGAACTTGGGAGAGTAGGTAATGAGTTAGAGGTGATGGGTTGATTAGTGGTAGAAACCGCCGGTGATCCTGAAATG
Arfgef2	CGGCTCGCAGCGTGTAAACGGGAATGATAGTGGTTGATGATGGGTTGATTAGTGGTAGAAATGCCCTCATGGATTTCAATGTGTGGGGATGTTGTGAAGATTTGAATGGGAGTTAGGTAATGAGTTAGAGGTGACCGCCGGTGATCCTGAAATG
Arfgef2	CGGCTCGCAGCGTGTAAACGGTGAAGATTTGAATGGGAGTTGGGTTGATTAGTGGTAGAAATCAGTCAGCAGAGCCTTAATGATTTGTAGCTTGGAATGATAGTGGTTGATGATAGGTAATGAGTTAGAGGTGACCGCCGGTGATCCTGAAATG
Foxr2	CGGCTCGCAGCGTGTAAACGGGGATGTGATTTGTTAGGAATGGGAAGGGAATAATGAGATTTTTCTGAGGCAGTGCAGGTGGTTTTGTCAGTTAGTGTGGGATTGATGAGATATGTGGGAGATTGATTAGAGGTCCGCCGGTGATCCTGAAATG
Foxr2	CGGCTCGCAGCGTGTAAACGGGGATGTGATTTGTTAGGAATGTGGGAGATTGATTAGAGGTTGGATTTTATATTTGGCGAGACTCTGCTCAGTAGTGTGGGATTGATGAGATATGGGAAGGGAATAATGAGATTCCGCCGGTGATCCTGAAATG
Foxr2	CGGCTCGCAGCGTGTAAACGAGTGTGGGATTGATGAGATATGGGAAGGGAATAATGAGATTTCGAAAGAGCACTGATCCATGGTACAAGGCATGGGATGTGATTTGTTAGGAATGTGGGAGATTGATTAGAGGTCCGCCGGTGATCCTGAAATG
Foxr2	CGGCTCGCAGCGTGTAAACGGGGAAGGGAATAATGAGATTTAGTGTGGGATTGATGAGATATCCCAATCCAGCATCCCAGGGACTTGGCCATTGGGATGTGATTTGTTAGGAATGTGGGAGATTGATTAGAGGTCCGCCGGTGATCCTGAAATG
Foxr2	CGGCTCGCAGCGTGTAAACGGTGGGAGATTGATTAGAGGTTGGGAAGGGAATAATGAGATTTTCCATCTTTACCGAAGTGATGGATGAAGGTTAGTGTGGGATTGATGAGATATGGGATGTGATTTGTTAGGAACCGCCGGTGATCCTGAAATG
Foxr2	CGGCTCGCAGCGTGTAAACGAGTGTGGGATTGATGAGATATGGGAAGGGAATAATGAGATTTCCTCTCCAGTGCAATCTATCAGTAGGCCTGTGGGATGTGATTTGTTAGGAATGTGGGAGATTGATTAGAGGTCCGCCGGTGATCCTGAAATG
Cldn16	CGGCTCGCAGCGTGTAAACGTATGAGAAGAGAAGGGAGATTGAGATGGGTGATTATGGTGTTTGGCAGCAAACAGCCTGTTGGGAAGGGACATAGGTTAGGTTGAGAATAGGATATTGGAAGGGAAGTGAGAGTCCGCCGGTGATCCTGAAATG
Cldn16	CGGCTCGCAGCGTGTAAACGAGGTTAGGTTGAGAATAGGATGAGATGGGTGATTATGGTGTTCATGGGCAGATGCCAGTTCAGCTGGAATGCTTATGAGAAGAGAAGGGAGATTATTGGAAGGGAAGTGAGAGTCCGCCGGTGATCCTGAAATG
Cldn16	CGGCTCGCAGCGTGTAAACGAGGTTAGGTTGAGAATAGGATTATGAGAAGAGAAGGGAGATTTATTGGCTTCTGATGCTATGGGCCTCTGTTTGAGATGGGTGATTATGGTGTTATTGGAAGGGAAGTGAGAGTCCGCCGGTGATCCTGAAATG
Cldn16	CGGCTCGCAGCGTGTAAACGATTGGAAGGGAAGTGAGAGTTAGGTTAGGTTGAGAATAGGATCTATTGGTCTCTGTCGCCGGTACCTGGGGATTATGAGAAGAGAAGGGAGATTGAGATGGGTGATTATGGTGTCCGCCGGTGATCCTGAAATG
Cldn16	CGGCTCGCAGCGTGTAAACGATTGGAAGGGAAGTGAGAGTTTATGAGAAGAGAAGGGAGATTCTTTCACGTTTCCTCACATCCCTCTTGCAGTGAGATGGGTGATTATGGTGTTAGGTTAGGTTGAGAATAGGACCGCCGGTGATCCTGAAATG
Cldn16	CGGCTCGCAGCGTGTAAACGTATGAGAAGAGAAGGGAGATTGAGATGGGTGATTATGGTGTTGTTCCAGAGCGAGGGTCGTGGAGGTCACTATATTGGAAGGGAAGTGAGAGTTAGGTTAGGTTGAGAATAGGACCGCCGGTGATCCTGAAATG
Rida	CGGCTCGCAGCGTGTAAACGGAGGGTTTGTAAGGTGAATATGTGGGAGATTGATTAGAGGTTTGGCACAAGCTGTCCACTGGAAGGATCCAGTGAGAAAGTGGTGGTGGATTATGTAGTGTTGTGTGAAGGAGTCCGCCGGTGATCCTGAAATG
Rida	CGGCTCGCAGCGTGTAAACGGAGAAAGTGGTGGTGGATTATGAGGGTTTGTAAGGTGAATATGCCTACCTGTCCAGAAATGTAAATGGTCCTTGTGGGAGATTGATTAGAGGTTGTAGTGTTGTGTGAAGGAGTCCGCCGGTGATCCTGAAATG
Rida	CGGCTCGCAGCGTGTAAACGGAGAAAGTGGTGGTGGATTATGTGGGAGATTGATTAGAGGTTGTCCACTTGCACAGCTTGACTGTAGGGACCTGAGGGTTTGTAAGGTGAATATGTAGTGTTGTGTGAAGGAGTCCGCCGGTGATCCTGAAATG
Rida	CGGCTCGCAGCGTGTAAACGGAGAAAGTGGTGGTGGATTATGTGGGAGATTGATTAGAGGTTGTGCTGATCACCTTTCTGATTATGGACGACTGTAGTGTTGTGTGAAGGAGTTGAGGGTTTGTAAGGTGAATACCGCCGGTGATCCTGAAATG
Rida	CGGCTCGCAGCGTGTAAACGGTGGGAGATTGATTAGAGGTTGTAGTGTTGTGTGAAGGAGTTCCTTCCCTCTTGAAGACCCTCCAGAAGAAGTGAGAAAGTGGTGGTGGATTATGAGGGTTTGTAAGGTGAATACCGCCGGTGATCCTGAAATG
Rida	CGGCTCGCAGCGTGTAAACGGTGGGAGATTGATTAGAGGTTGTAGTGTTGTGTGAAGGAGTTGAAACGATGGTAAGTAACTACACCCACTCTTGAGGGTTTGTAAGGTGAATATGAGAAAGTGGTGGTGGATTACCGCCGGTGATCCTGAAATG
Sh2d6	CGGCTCGCAGCGTGTAAACGTAGAGGGAGTAAGATGAGGATTGAGGGAGATGTGGATTGAATCAGGTAGATGTCCTCATCTGGTTTCTTTGTTGTGGATGATGTAGTGAGGATTGATGGTGTAAGAGTAGGAGTCCGCCGGTGATCCTGAAATG
Sh2d6	CGGCTCGCAGCGTGTAAACGGATGGTGTAAGAGTAGGAGTTTGAGGGAGATGTGGATTGAATCAGATGTACCTCGCCCTTGCCTTCCAAAAATGTGGATGATGTAGTGAGGATTTAGAGGGAGTAAGATGAGGACCGCCGGTGATCCTGAAATG
Sh2d6	CGGCTCGCAGCGTGTAAACGGATGGTGTAAGAGTAGGAGTTTAGAGGGAGTAAGATGAGGATCAGGTCCCTGCTTTGCAGGCTGTGGGTTCATTGAGGGAGATGTGGATTGAATGTGGATGATGTAGTGAGGATCCGCCGGTGATCCTGAAATG
Sh2d6	CGGCTCGCAGCGTGTAAACGTAGAGGGAGTAAGATGAGGATTGAGGGAGATGTGGATTGAATTTGCTGTCTTCAGCGGGAAATGGTAGCCAGTGATGGTGTAAGAGTAGGAGTTGTGGATGATGTAGTGAGGATCCGCCGGTGATCCTGAAATG
Sh2d6	CGGCTCGCAGCGTGTAAACGGTGGATGATGTAGTGAGGATTTAGAGGGAGTAAGATGAGGATAGGTAGGGCGGGTAGGGAAGGAAGGGTTTATGATGGTGTAAGAGTAGGAGTTTGAGGGAGATGTGGATTGAACCGCCGGTGATCCTGAAATG
Sh2d6	CGGCTCGCAGCGTGTAAACGTAGAGGGAGTAAGATGAGGATGATGGTGTAAGAGTAGGAGTTTGGGGAGTCCTCTGGCCATGGTAGACTGAGTGTGGATGATGTAGTGAGGATTTGAGGGAGATGTGGATTGAACCGCCGGTGATCCTGAAATG
Rab8b	CGGCTCGCAGCGTGTAAACGAGTGTGGGATTGATGAGATATTGAAAGGAATGGGTTGTGGTTGACAGCAGCTTCCAGGACAGGCAGTAAAACTGAATGTTAGGTTAGTTGGGATAGGTAATGAGTTAGAGGTGACCGCCGGTGATCCTGAAATG
Rab8b	CGGCTCGCAGCGTGTAAACGTGAAAGGAATGGGTTGTGGTTGAATGTTAGGTTAGTTGGGATCCTATGTGTGTCTCCACATCACTGCTTCTGTAGTGTGGGATTGATGAGATATAGGTAATGAGTTAGAGGTGACCGCCGGTGATCCTGAAATG
Rab8b	CGGCTCGCAGCGTGTAAACGGAATGTTAGGTTAGTTGGGATTGAAAGGAATGGGTTGTGGTTAAAGAAAGGAGTCCGCTCTTTTGCTAGGCCTAGTGTGGGATTGATGAGATATAGGTAATGAGTTAGAGGTGACCGCCGGTGATCCTGAAATG
Rab8b	CGGCTCGCAGCGTGTAAACGAGGTAATGAGTTAGAGGTGATTGAAAGGAATGGGTTGTGGTTTTCTGCAGTCTCTCAGAAATGAGGAGTTCATAGTGTGGGATTGATGAGATATGAATGTTAGGTTAGTTGGGACCGCCGGTGATCCTGAAATG
Rab8b	CGGCTCGCAGCGTGTAAACGAGTGTGGGATTGATGAGATATTGAAAGGAATGGGTTGTGGTTCGGCTCTCTGTTATCTTCACTGGCCCACCTTAGGTAATGAGTTAGAGGTGATGAATGTTAGGTTAGTTGGGACCGCCGGTGATCCTGAAATG
Rab8b	CGGCTCGCAGCGTGTAAACGAGTGTGGGATTGATGAGATATTGAAAGGAATGGGTTGTGGTTCTAACTTCTCCCCTCTCTCTTTCGACACTTTAGGTAATGAGTTAGAGGTGATGAATGTTAGGTTAGTTGGGACCGCCGGTGATCCTGAAATG
Psme2	CGGCTCGCAGCGTGTAAACGAGAGTGAGTAGTAGTGGAGTTGTTATGGAGATTGATAGGGATTGCAAGAGCTGACTCAGGGATATGATTTTCTAGATGGGTGAGTGAGTAAGTTTTGGAGGTGTAGGGAGTAAACCGCCGGTGATCCTGAAATG
Psme2	CGGCTCGCAGCGTGTAAACGAGAGTGAGTAGTAGTGGAGTTGTTATGGAGATTGATAGGGATCGTGGCAAGAAAGTGCAGAGGAAGTCATCATAGATGGGTGAGTGAGTAAGTTTTGGAGGTGTAGGGAGTAAACCGCCGGTGATCCTGAAATG
Psme2	CGGCTCGCAGCGTGTAAACGAGATGGGTGAGTGAGTAAGTTAGAGTGAGTAGTAGTGGAGTTGCCTCCTGGAAAAGATTTTGTCTGAAGACATGTTATGGAGATTGATAGGGATTTGGAGGTGTAGGGAGTAAACCGCCGGTGATCCTGAAATG
Psme2	CGGCTCGCAGCGTGTAAACGAGAGTGAGTAGTAGTGGAGTTGTTATGGAGATTGATAGGGATTCTCGTTCCCCGGGAGGTAGCCACACTTAGTTTGGAGGTGTAGGGAGTAAATAGATGGGTGAGTGAGTAAGTCCGCCGGTGATCCTGAAATG
Psme2	CGGCTCGCAGCGTGTAAACGAGAGTGAGTAGTAGTGGAGTTGTTATGGAGATTGATAGGGATTTCCTTCTTCTCCTGCTTGTCTGTTTCCATTAGATGGGTGAGTGAGTAAGTTTTGGAGGTGTAGGGAGTAAACCGCCGGTGATCCTGAAATG
Psme2	CGGCTCGCAGCGTGTAAACGAGATGGGTGAGTGAGTAAGTTGTTATGGAGATTGATAGGGATATCTGGGATAGGGATGTCCAGAGGAGCCCGTAGAGTGAGTAGTAGTGGAGTTTTGGAGGTGTAGGGAGTAAACCGCCGGTGATCCTGAAATG
Olfr126	CGGCTCGCAGCGTGTAAACGGAGGTGGAAGTTTAGTAGGATGAGGAGTGGATAAATGGTGTTGCCATTACAGACATGAAAGTAGACACTTCCTGGGTGGTTTAGTGTGTGTTTTGGGTATTAGTGGATTAGAGACCGCCGGTGATCCTGAAATG
Olfr126	CGGCTCGCAGCGTGTAAACGGAGGTGGAAGTTTAGTAGGATGAGGAGTGGATAAATGGTGTTGCCATTTCACTCCAGGCCAAACCTGTGAAGTGGGTATTAGTGGATTAGAGATGGGTGGTTTAGTGTGTGTTTCCGCCGGTGATCCTGAAATG
Olfr126	CGGCTCGCAGCGTGTAAACGGAGGTGGAAGTTTAGTAGGATGAGGAGTGGATAAATGGTGTTTGCAGCATGCATTGCCCATATGAAATGTAGTGGGTGGTTTAGTGTGTGTTTTGGGTATTAGTGGATTAGAGACCGCCGGTGATCCTGAAATG
Olfr126	CGGCTCGCAGCGTGTAAACGGAGGTGGAAGTTTAGTAGGATGGGTATTAGTGGATTAGAGATACTGGCAACATACTGAGGAACTGTGACAGATGGGTGGTTTAGTGTGTGTTTTGAGGAGTGGATAAATGGTGTCCGCCGGTGATCCTGAAATG
Olfr126	CGGCTCGCAGCGTGTAAACGGAGGTGGAAGTTTAGTAGGATGAGGAGTGGATAAATGGTGTTTGAGAGGTCCAGAGTGGAAAGTTGCTTCAGTGGGTATTAGTGGATTAGAGATGGGTGGTTTAGTGTGTGTTTCCGCCGGTGATCCTGAAATG
Olfr126	CGGCTCGCAGCGTGTAAACGGAGGTGGAAGTTTAGTAGGATGGGTATTAGTGGATTAGAGATACAGCAGCTCCTTAGTGTTGCTGCTGGTATTGGGTGGTTTAGTGTGTGTTTTGAGGAGTGGATAAATGGTGTCCGCCGGTGATCCTGAAATG
Rragb	CGGCTCGCAGCGTGTAAACGATGAGGAAAGTGGTGTGAGATGTGGGTGGGTTGAATAAGAATCCGTTCTTCTGGCTCACCTGCCTACGCTCATAGAGGTGAAGTAGTGTAGTATGATAGTTGATGGTGGTGAAACCGCCGGTGATCCTGAAATG
Rragb	CGGCTCGCAGCGTGTAAACGGTGGGTGGGTTGAATAAGAATAGAGGTGAAGTAGTGTAGTATTGATCTATCCCTGCCTCCGCCTTTGTCCACTGATAGTTGATGGTGGTGAAATATGAGGAAAGTGGTGTGAGACCGCCGGTGATCCTGAAATG
Rragb	CGGCTCGCAGCGTGTAAACGGATAGTTGATGGTGGTGAAATAGAGGTGAAGTAGTGTAGTATTTTCCCACAGTTACCTTTACCGACCCGAACTATGAGGAAAGTGGTGTGAGATGTGGGTGGGTTGAATAAGAACCGCCGGTGATCCTGAAATG
Rragb	CGGCTCGCAGCGTGTAAACGGATAGTTGATGGTGGTGAAATGTGGGTGGGTTGAATAAGAATGATTCGATTCGGTGCGTGCAAAGGAAGAGATATGAGGAAAGTGGTGTGAGATAGAGGTGAAGTAGTGTAGTACCGCCGGTGATCCTGAAATG
Rragb	CGGCTCGCAGCGTGTAAACGAGAGGTGAAGTAGTGTAGTATGTGGGTGGGTTGAATAAGAATGGCAAGGTGGATGAGGAGTTGGTCCCGAGTTATGAGGAAAGTGGTGTGAGATGATAGTTGATGGTGGTGAAACCGCCGGTGATCCTGAAATG
Rragb	CGGCTCGCAGCGTGTAAACGAGAGGTGAAGTAGTGTAGTATATGAGGAAAGTGGTGTGAGATTCAAGACCCAAAGGTAACTTGGTCAGCTTCTGATAGTTGATGGTGGTGAAATGTGGGTGGGTTGAATAAGAACCGCCGGTGATCCTGAAATG
Tmem207	CGGCTCGCAGCGTGTAAACGGGGATGTATTGAAGGAGGATTTAGAGTTGATAGAGGGAGAATCAACAGCAAAAACAGCCATGGTGCGTCTGGTGAATGTTAGGTTAGTTGGGATTAGAGGGAGTAAGATGAGGACCGCCGGTGATCCTGAAATG
Tmem207	CGGCTCGCAGCGTGTAAACGGGGATGTATTGAAGGAGGATTGAATGTTAGGTTAGTTGGGATATTGATTCCGCACCTTTTCAGCCAGCACTGTTAGAGGGAGTAAGATGAGGATTAGAGTTGATAGAGGGAGAACCGCCGGTGATCCTGAAATG
Tmem207	CGGCTCGCAGCGTGTAAACGTAGAGTTGATAGAGGGAGAATTAGAGGGAGTAAGATGAGGATCAGAAAAGCACTACTCCACAAAGGAGAACCTGGGATGTATTGAAGGAGGATTGAATGTTAGGTTAGTTGGGACCGCCGGTGATCCTGAAATG
Tmem207	CGGCTCGCAGCGTGTAAACGGGGATGTATTGAAGGAGGATTTAGAGGGAGTAAGATGAGGATGCCATCAGGATATCGCTCGTCATAATTTACTGAATGTTAGGTTAGTTGGGATTAGAGTTGATAGAGGGAGAACCGCCGGTGATCCTGAAATG
Tmem207	CGGCTCGCAGCGTGTAAACGGGGATGTATTGAAGGAGGATTGAATGTTAGGTTAGTTGGGATATCCGAGAGCACTCGCTGGAATAGTGGCAATTAGAGGGAGTAAGATGAGGATTAGAGTTGATAGAGGGAGAACCGCCGGTGATCCTGAAATG
Tmem207	CGGCTCGCAGCGTGTAAACGTAGAGGGAGTAAGATGAGGATTAGAGTTGATAGAGGGAGAATACAGGCATCCCGCAGTTACGATTTTGGAAGTGGGATGTATTGAAGGAGGATTGAATGTTAGGTTAGTTGGGACCGCCGGTGATCCTGAAATG
Spp2	CGGCTCGCAGCGTGTAAACGGAGGTAGGGAGTATGTAGTTTTGAAATAGGGATTAGAGGGTTGTAAGGACTCAGGGACTGCGAGTTCACCTTTGGGTTGATTAGTGGTAGAAATATGAGGAAAGTGGTGTGAGACCGCCGGTGATCCTGAAATG
Spp2	CGGCTCGCAGCGTGTAAACGGAGGTAGGGAGTATGTAGTTTATGAGGAAAGTGGTGTGAGATCACTGAGGCACTGAGAGCTTCCTGCAGAGATTGAAATAGGGATTAGAGGGTTGGGTTGATTAGTGGTAGAAACCGCCGGTGATCCTGAAATG
Spp2	CGGCTCGCAGCGTGTAAACGATGAGGAAAGTGGTGTGAGATTGAAATAGGGATTAGAGGGTTGAAGGGTCGTAGTCGTACACCGGGAAACCTTGAGGTAGGGAGTATGTAGTTTGGGTTGATTAGTGGTAGAAACCGCCGGTGATCCTGAAATG
Spp2	CGGCTCGCAGCGTGTAAACGATGAGGAAAGTGGTGTGAGATTGAAATAGGGATTAGAGGGTTTAGTGCATGCCCAGCACCAACAAAGCCAGCTGAGGTAGGGAGTATGTAGTTTGGGTTGATTAGTGGTAGAAACCGCCGGTGATCCTGAAATG
Spp2	CGGCTCGCAGCGTGTAAACGTGAAATAGGGATTAGAGGGTTGAGGTAGGGAGTATGTAGTTTCTTCAGCATTGCCTGCTCCATACTGAGAGGTATGAGGAAAGTGGTGTGAGATGGGTTGATTAGTGGTAGAAACCGCCGGTGATCCTGAAATG
Spp2	CGGCTCGCAGCGTGTAAACGGAGGTAGGGAGTATGTAGTTTATGAGGAAAGTGGTGTGAGATAGACGGCCTCTCTCCAGGCTTCTGGATGACTGGGTTGATTAGTGGTAGAAATTGAAATAGGGATTAGAGGGTCCGCCGGTGATCCTGAAATG
Vrk3	CGGCTCGCAGCGTGTAAACGAGAGGTGAAGTAGTGTAGTATAGTTGAGGTGGGAGAGTATTTAAACTGGAGTTCAGGTCTCTCCTGGAGCCTTGAGATAATGGATTGGTGGATTGGGTTGATTAGTGGTAGAAACCGCCGGTGATCCTGAAATG
Vrk3	CGGCTCGCAGCGTGTAAACGAGAGGTGAAGTAGTGTAGTATGAGATAATGGATTGGTGGATTGAACGGATGACACATGAGGCGTCACGGCAGTGGGTTGATTAGTGGTAGAAATAGTTGAGGTGGGAGAGTATTCCGCCGGTGATCCTGAAATG
Vrk3	CGGCTCGCAGCGTGTAAACGAGAGGTGAAGTAGTGTAGTATAGTTGAGGTGGGAGAGTATTTACTGGGTGCCTCCATCCTCCTCTACAGGCATGGGTTGATTAGTGGTAGAAATGAGATAATGGATTGGTGGATCCGCCGGTGATCCTGAAATG
Vrk3	CGGCTCGCAGCGTGTAAACGAGAGGTGAAGTAGTGTAGTATGAGATAATGGATTGGTGGATTCTTGCCACAGTAAGGGCAGAACTTGAATGATGGGTTGATTAGTGGTAGAAATAGTTGAGGTGGGAGAGTATTCCGCCGGTGATCCTGAAATG
Vrk3	CGGCTCGCAGCGTGTAAACGAGTTGAGGTGGGAGAGTATTTGAGATAATGGATTGGTGGATTCCACAGACTGGACAGAAGGAGATCATGCTTTGGGTTGATTAGTGGTAGAAATAGAGGTGAAGTAGTGTAGTACCGCCGGTGATCCTGAAATG
Vrk3	CGGCTCGCAGCGTGTAAACGGAGATAATGGATTGGTGGATTGGGTTGATTAGTGGTAGAAATTCCTTGGATTACTGGGTTAGACACTCCATCTAGAGGTGAAGTAGTGTAGTATAGTTGAGGTGGGAGAGTATTCCGCCGGTGATCCTGAAATG
Pycr1	CGGCTCGCAGCGTGTAAACGTGGGAGGATTGAGATGAGTTTGAAGGTTGTAGTTAGGATGTTGTCTGGGGAGCTGGCCATTATCTTGTGTGCTGAAGGTGTGGATGAAGAAGATGGATTGATTGTAGGGAGTGACCGCCGGTGATCCTGAAATG
Pycr1	CGGCTCGCAGCGTGTAAACGGAAGGTTGTAGTTAGGATGTTTGGGAGGATTGAGATGAGTTTCTCAATGTTCGCCCCAATTTCATCCAGGATTGAAGGTGTGGATGAAGAAGATGGATTGATTGTAGGGAGTGACCGCCGGTGATCCTGAAATG
Pycr1	CGGCTCGCAGCGTGTAAACGTGGGAGGATTGAGATGAGTTTGGATTGATTGTAGGGAGTGATTCACAGCCAGGAAGAGCACATCACTGTGGCTGAAGGTGTGGATGAAGAAGATGAAGGTTGTAGTTAGGATGTCCGCCGGTGATCCTGAAATG
Pycr1	CGGCTCGCAGCGTGTAAACGTGGGAGGATTGAGATGAGTTTGAAGGTGTGGATGAAGAAGATCAGTCTCTTTGTTGTGGGGTGTCAGGTTCATGGATTGATTGTAGGGAGTGATGAAGGTTGTAGTTAGGATGTCCGCCGGTGATCCTGAAATG
Pycr1	CGGCTCGCAGCGTGTAAACGTGGGAGGATTGAGATGAGTTTGAAGGTTGTAGTTAGGATGTTTATCTTCCGGAGGGCCGAGACCGTAGCTTGTGAAGGTGTGGATGAAGAAGATGGATTGATTGTAGGGAGTGACCGCCGGTGATCCTGAAATG
Pycr1	CGGCTCGCAGCGTGTAAACGTGGGAGGATTGAGATGAGTTTGGATTGATTGTAGGGAGTGATCAGCTGTGAAGCCCTTGGCTAGAGCAAAGGTGAAGGTGTGGATGAAGAAGATGAAGGTTGTAGTTAGGATGTCCGCCGGTGATCCTGAAATG
Ctdsp1	CGGCTCGCAGCGTGTAAACGGGATAGTAGGGTTAGAGGAATAGGTTTGGATTTGTATGGGATATCTTGTCTGAGTCCTGGGCCTTGGCCTCGTGAGGAGTGGATAAATGGTGTTTTAGGAAGGATGTTGTAGGACCGCCGGTGATCCTGAAATG
Ctdsp1	CGGCTCGCAGCGTGTAAACGGAGGAGTGGATAAATGGTGTTAGGTTTGGATTTGTATGGGATTTAGGGATGGCGCCATTTTCCTCCACCAGCTGGATAGTAGGGTTAGAGGAATTTAGGAAGGATGTTGTAGGACCGCCGGTGATCCTGAAATG
Ctdsp1	CGGCTCGCAGCGTGTAAACGGAGGAGTGGATAAATGGTGTTTTAGGAAGGATGTTGTAGGATCCCATCATCCCGGCAGACACAGCAGAAGAGTAGGTTTGGATTTGTATGGGATGGATAGTAGGGTTAGAGGAACCGCCGGTGATCCTGAAATG
Ctdsp1	CGGCTCGCAGCGTGTAAACGAGGTTTGGATTTGTATGGGATGAGGAGTGGATAAATGGTGTTGGGCTTCTGGGAAACTGCTGACTTCTGGTCTTTAGGAAGGATGTTGTAGGATGGATAGTAGGGTTAGAGGAACCGCCGGTGATCCTGAAATG
Ctdsp1	CGGCTCGCAGCGTGTAAACGGAGGAGTGGATAAATGGTGTTTTAGGAAGGATGTTGTAGGATCCTCCTTGCTGATCTGAGTAATGACGGCCGTGGATAGTAGGGTTAGAGGAATAGGTTTGGATTTGTATGGGACCGCCGGTGATCCTGAAATG
Ctdsp1	CGGCTCGCAGCGTGTAAACGGAGGAGTGGATAAATGGTGTTGGATAGTAGGGTTAGAGGAATGTTACAACATGGAGTTTCCTCCCCGCGAGGTAGGTTTGGATTTGTATGGGATTTAGGAAGGATGTTGTAGGACCGCCGGTGATCCTGAAATG
Mefv	CGGCTCGCAGCGTGTAAACGTTAGGAAGGATGTTGTAGGATGAGATTAGAGATGAGTTGGATGCACTTGCTGTGCTCTCCTTATCCCCTGGGTTAGAGTTGATAGAGGGAGAATGGGATGTGATTTGTTAGGAACCGCCGGTGATCCTGAAATG
Mefv	CGGCTCGCAGCGTGTAAACGTTAGGAAGGATGTTGTAGGATGAGATTAGAGATGAGTTGGATGGTTCTCCTATAGAGAGGCGCTGTGCTCCTTGGGATGTGATTTGTTAGGAATTAGAGTTGATAGAGGGAGAACCGCCGGTGATCCTGAAATG
Mefv	CGGCTCGCAGCGTGTAAACGGAGATTAGAGATGAGTTGGATTAGAGTTGATAGAGGGAGAATACTTCTTCTGGGGTCCCTTCCCCACTTCAGTTTAGGAAGGATGTTGTAGGATGGGATGTGATTTGTTAGGAACCGCCGGTGATCCTGAAATG
Mefv	CGGCTCGCAGCGTGTAAACGGAGATTAGAGATGAGTTGGATGGGATGTGATTTGTTAGGAATGGGTGTCTGATTCATCATTGTTTTGCTGTGTTTAGGAAGGATGTTGTAGGATTAGAGTTGATAGAGGGAGAACCGCCGGTGATCCTGAAATG
Mefv	CGGCTCGCAGCGTGTAAACGTTAGGAAGGATGTTGTAGGATGGGATGTGATTTGTTAGGAATCATCACCTTCAGGGACATCTGGTACCTTCATGAGATTAGAGATGAGTTGGATTAGAGTTGATAGAGGGAGAACCGCCGGTGATCCTGAAATG
Mefv	CGGCTCGCAGCGTGTAAACGTTAGGAAGGATGTTGTAGGATGGGATGTGATTTGTTAGGAATAGAAGACTGGACAGAACCACCAACTCTATTTTAGAGTTGATAGAGGGAGAATGAGATTAGAGATGAGTTGGACCGCCGGTGATCCTGAAATG
Zfp683	CGGCTCGCAGCGTGTAAACGGAATAAGGTAGTGTGTGTGATTGAAATAGGGATTAGAGGGTTCATGTTTGAGGCGTCTTCTCCGAGGTCCTGTTGGAGAGATAGAGATGGTATTGTTTGAGGAGTGTTGTTTGACCGCCGGTGATCCTGAAATG
Zfp683	CGGCTCGCAGCGTGTAAACGTGAAATAGGGATTAGAGGGTTGAATAAGGTAGTGTGTGTGATTCTTCTGCAGGGCACACAAGCATAGGTCCGTTGGAGAGATAGAGATGGTATTGTTTGAGGAGTGTTGTTTGACCGCCGGTGATCCTGAAATG
Zfp683	CGGCTCGCAGCGTGTAAACGTGAAATAGGGATTAGAGGGTTTGGAGAGATAGAGATGGTATTGCAGGCCAGCAAGGGAGATTTAGCTGGTGCTGTTTGAGGAGTGTTGTTTGATGAATAAGGTAGTGTGTGTGACCGCCGGTGATCCTGAAATG
Zfp683	CGGCTCGCAGCGTGTAAACGGAATAAGGTAGTGTGTGTGATTGGAGAGATAGAGATGGTATTCTCTCGCTCCAGGCTAAGTCATGAGCACCCTTGAAATAGGGATTAGAGGGTTGTTTGAGGAGTGTTGTTTGACCGCCGGTGATCCTGAAATG
Zfp683	CGGCTCGCAGCGTGTAAACGGTTTGAGGAGTGTTGTTTGATTGGAGAGATAGAGATGGTATTAGTCTGCAAGTGGCTGAGAAGCGTCAGCTGTGAATAAGGTAGTGTGTGTGATTGAAATAGGGATTAGAGGGTCCGCCGGTGATCCTGAAATG
Zfp683	CGGCTCGCAGCGTGTAAACGTGAAATAGGGATTAGAGGGTTGAATAAGGTAGTGTGTGTGATCAGACCTGGTCATCTTGATAGAGCTGGAAGTGTTTGAGGAGTGTTGTTTGATTGGAGAGATAGAGATGGTATCCGCCGGTGATCCTGAAATG
Alkal2	CGGCTCGCAGCGTGTAAACGGAATGGAGGGTTAGAGGTAATATTGGAAGGGAAGTGAGAGTTTCGAGGAACAATCTCCACTCTCTGCTCCTCTTAGAAGTGTTGGAGGAGATTTTGAATGGGAGTTGAGGAAATCCGCCGGTGATCCTGAAATG
Alkal2	CGGCTCGCAGCGTGTAAACGGAATGGAGGGTTAGAGGTAATTAGAAGTGTTGGAGGAGATTTTTGGTCTGCCCCATAATCCGTGGCCTCTCTTATTGGAAGGGAAGTGAGAGTTTGAATGGGAGTTGAGGAAATCCGCCGGTGATCCTGAAATG
Alkal2	CGGCTCGCAGCGTGTAAACGATTGGAAGGGAAGTGAGAGTTGAATGGAGGGTTAGAGGTAATGTCGGACTCGCCAAGGAGCTGCAACCTCTTTTAGAAGTGTTGGAGGAGATTTTGAATGGGAGTTGAGGAAATCCGCCGGTGATCCTGAAATG
Alkal2	CGGCTCGCAGCGTGTAAACGTAGAAGTGTTGGAGGAGATTTGAATGGAGGGTTAGAGGTAATTCTCCTATGTGGAATTTCTTCAGCTCCTGGTATTGGAAGGGAAGTGAGAGTTTGAATGGGAGTTGAGGAAATCCGCCGGTGATCCTGAAATG
Alkal2	CGGCTCGCAGCGTGTAAACGATTGGAAGGGAAGTGAGAGTTGAATGGAGGGTTAGAGGTAATCAACTAGCAACCTCAGCAGCGTTTGCCGGTTTAGAAGTGTTGGAGGAGATTTTGAATGGGAGTTGAGGAAATCCGCCGGTGATCCTGAAATG
Alkal2	CGGCTCGCAGCGTGTAAACGTAGAAGTGTTGGAGGAGATTTGAATGGAGGGTTAGAGGTAATCACAACTTTCTTTCACAGCGGGGACGGCGCTATTGGAAGGGAAGTGAGAGTTTGAATGGGAGTTGAGGAAATCCGCCGGTGATCCTGAAATG
Ggt6	CGGCTCGCAGCGTGTAAACGAGGGATGGTTTAGTGAAGGTTATAGGAAATGGTGGTAGTGTTTGGAGTCTCCTTAGGGAGAGGACCAGTGGCTAAGGGTTATGTGGTGATGTTTTGGGAGGATTGAGATGAGTTCCGCCGGTGATCCTGAAATG
Ggt6	CGGCTCGCAGCGTGTAAACGATAGGAAATGGTGGTAGTGTTAGGGATGGTTTAGTGAAGGTTATAGTGCACAGGTCCTGTGGTGGCATCCATTTGGGAGGATTGAGATGAGTTTAAGGGTTATGTGGTGATGTTCCGCCGGTGATCCTGAAATG
Ggt6	CGGCTCGCAGCGTGTAAACGATAGGAAATGGTGGTAGTGTTTGGGAGGATTGAGATGAGTTTCTCCACGCCAGGCTCCCAGAGTTGTAGCTTTAGGGATGGTTTAGTGAAGGTTAAGGGTTATGTGGTGATGTTCCGCCGGTGATCCTGAAATG
Ggt6	CGGCTCGCAGCGTGTAAACGAGGGATGGTTTAGTGAAGGTTATAGGAAATGGTGGTAGTGTTATTGTAGAAGAGACCCCAGAATGTGGCACCTTGGGAGGATTGAGATGAGTTTAAGGGTTATGTGGTGATGTTCCGCCGGTGATCCTGAAATG
Ggt6	CGGCTCGCAGCGTGTAAACGATAGGAAATGGTGGTAGTGTTAGGGATGGTTTAGTGAAGGTTCTGTCAGGGCAGTTGAGTTTCCTGAAGAGCTTGGGAGGATTGAGATGAGTTTAAGGGTTATGTGGTGATGTTCCGCCGGTGATCCTGAAATG
Ggt6	CGGCTCGCAGCGTGTAAACGTGGGAGGATTGAGATGAGTTTAGGGATGGTTTAGTGAAGGTTCAGAGAGCTGCTAACAGCCAGCAGCAACAATATAGGAAATGGTGGTAGTGTTAAGGGTTATGTGGTGATGTTCCGCCGGTGATCCTGAAATG
Eepd1	CGGCTCGCAGCGTGTAAACGGGGAAGGGAATAATGAGATTTATGAGGAAAGTGGTGTGAGATGTCCGAGGGATCTCTGGGGATAGAGCGATGTGTAGTGTTGTGTGAAGGAGTTGATGAAGATTGAGGGAAGAACCGCCGGTGATCCTGAAATG
Eepd1	CGGCTCGCAGCGTGTAAACGGATGAAGATTGAGGGAAGAATATGAGGAAAGTGGTGTGAGATGTGCTCCCCATGGCCAACCACAACAGAATATGGGAAGGGAATAATGAGATTTGTAGTGTTGTGTGAAGGAGTCCGCCGGTGATCCTGAAATG
Eepd1	CGGCTCGCAGCGTGTAAACGGGGAAGGGAATAATGAGATTTGATGAAGATTGAGGGAAGAATGGATAGAGAAGAAACCCGGGAGCCTTGATATGTAGTGTTGTGTGAAGGAGTTATGAGGAAAGTGGTGTGAGACCGCCGGTGATCCTGAAATG
Eepd1	CGGCTCGCAGCGTGTAAACGGATGAAGATTGAGGGAAGAATGGGAAGGGAATAATGAGATTTTTACAGGACTTAAGGGTCGAGGAAGTTGCTTGTAGTGTTGTGTGAAGGAGTTATGAGGAAAGTGGTGTGAGACCGCCGGTGATCCTGAAATG
Eepd1	CGGCTCGCAGCGTGTAAACGGATGAAGATTGAGGGAAGAATATGAGGAAAGTGGTGTGAGATCAAACATCAAATCTTCCATGGCTAGTGTCCTGTAGTGTTGTGTGAAGGAGTTGGGAAGGGAATAATGAGATTCCGCCGGTGATCCTGAAATG
Eepd1	CGGCTCGCAGCGTGTAAACGGATGAAGATTGAGGGAAGAATATGAGGAAAGTGGTGTGAGATATTACCTTTTGCTGGGCCACCTCTCCGCCGTGTAGTGTTGTGTGAAGGAGTTGGGAAGGGAATAATGAGATTCCGCCGGTGATCCTGAAATG
Tspan4	CGGCTCGCAGCGTGTAAACGAGGGTGTGTTTGTAAAGGGTTGGGATGTGATTTGTTAGGAATCCTGTGTGCCATACAGATGCAGGCCCTTCTTGTGTATGTGGTAGGTTTAGTTGGGAAGGGAATAATGAGATTCCGCCGGTGATCCTGAAATG
Tspan4	CGGCTCGCAGCGTGTAAACGGGGATGTGATTTGTTAGGAATGGGAAGGGAATAATGAGATTTTCAGGTCTTGTTGGGCATAACTGTCAATCTTAGGGTGTGTTTGTAAAGGGTTGTGTATGTGGTAGGTTTAGTCCGCCGGTGATCCTGAAATG
Tspan4	CGGCTCGCAGCGTGTAAACGGGGATGTGATTTGTTAGGAATGTGTATGTGGTAGGTTTAGTTCCAACCAGATGCCAACACCCAGGACACCACTGGGAAGGGAATAATGAGATTTAGGGTGTGTTTGTAAAGGGTCCGCCGGTGATCCTGAAATG
Tspan4	CGGCTCGCAGCGTGTAAACGAGGGTGTGTTTGTAAAGGGTTGTGTATGTGGTAGGTTTAGTTAGCCACCCAGCCAGAAGAGCAGGTTGAAGGTGGGAAGGGAATAATGAGATTTGGGATGTGATTTGTTAGGAACCGCCGGTGATCCTGAAATG
Tspan4	CGGCTCGCAGCGTGTAAACGAGGGTGTGTTTGTAAAGGGTTGGGATGTGATTTGTTAGGAATAACATGAGGTACTTGACGCCCTGGAGGCAGTGGGAAGGGAATAATGAGATTTGTGTATGTGGTAGGTTTAGTCCGCCGGTGATCCTGAAATG
Tspan4	CGGCTCGCAGCGTGTAAACGGTGTATGTGGTAGGTTTAGTTGGGATGTGATTTGTTAGGAATTTGTTCTCCTTGAGGGCCCCAATGCAGCCCTGGGAAGGGAATAATGAGATTTAGGGTGTGTTTGTAAAGGGTCCGCCGGTGATCCTGAAATG
Sgsm3	CGGCTCGCAGCGTGTAAACGTGAAAGGAATGGGTTGTGGTTTGTGATGGAAGTTAGAGGGTTTTGTCCACACGGAAACCAAACTCATCATAGTAGTTGAGGTGGGAGAGTATTTGGGATTAGGAGAAGATGTTTCCGCCGGTGATCCTGAAATG
Sgsm3	CGGCTCGCAGCGTGTAAACGTGTGATGGAAGTTAGAGGGTTGGGATTAGGAGAAGATGTTTTAGCTCTGGCTGCTCTGAGGATTCTTCTTTCTAGTTGAGGTGGGAGAGTATTTTGAAAGGAATGGGTTGTGGTCCGCCGGTGATCCTGAAATG
Sgsm3	CGGCTCGCAGCGTGTAAACGTGTGATGGAAGTTAGAGGGTTTGAAAGGAATGGGTTGTGGTTGTATTTTGCCAGGATCTCCTGGGGCCATATTGGGATTAGGAGAAGATGTTTTAGTTGAGGTGGGAGAGTATTCCGCCGGTGATCCTGAAATG
Sgsm3	CGGCTCGCAGCGTGTAAACGGGGATTAGGAGAAGATGTTTTTGAAAGGAATGGGTTGTGGTTCTTGGAGTCAGGGCAGAGAAAGGGCCACTGTTGTGATGGAAGTTAGAGGGTTAGTTGAGGTGGGAGAGTATTCCGCCGGTGATCCTGAAATG
Sgsm3	CGGCTCGCAGCGTGTAAACGGGGATTAGGAGAAGATGTTTTTGAAAGGAATGGGTTGTGGTTCAGAAGGCGTGTGGTTTCCTGACATCATGTTAGTTGAGGTGGGAGAGTATTTTGTGATGGAAGTTAGAGGGTCCGCCGGTGATCCTGAAATG
Sgsm3	CGGCTCGCAGCGTGTAAACGGGGATTAGGAGAAGATGTTTTTGTGATGGAAGTTAGAGGGTTGCTGTGGACGACGGCAGGACTTCATAGGTCTAGTTGAGGTGGGAGAGTATTTTGAAAGGAATGGGTTGTGGTCCGCCGGTGATCCTGAAATG
Heatr3	CGGCTCGCAGCGTGTAAACGAGTGTGGGATTGATGAGATATTATGAGAAGAGAAGGGAGATTTCCACAGCACATTCACAGCCTCATTGGCTATTGTGGAGGGATTGAAGGATATGAATGTTAGGTTAGTTGGGACCGCCGGTGATCCTGAAATG
Heatr3	CGGCTCGCAGCGTGTAAACGTGTGGAGGGATTGAAGGATATTATGAGAAGAGAAGGGAGATTTGGAGACATCTCATTTGAATCCAGTCCAGATAGTGTGGGATTGATGAGATATGAATGTTAGGTTAGTTGGGACCGCCGGTGATCCTGAAATG
Heatr3	CGGCTCGCAGCGTGTAAACGAGTGTGGGATTGATGAGATATTATGAGAAGAGAAGGGAGATTGGGGCGTCATGATGTCCTTTGCCACCATGTTGAATGTTAGGTTAGTTGGGATTGTGGAGGGATTGAAGGATACCGCCGGTGATCCTGAAATG
Heatr3	CGGCTCGCAGCGTGTAAACGGAATGTTAGGTTAGTTGGGATTGTGGAGGGATTGAAGGATATCAAGCACTGAGGTTTCTCAGAGCTCCGGCCTTATGAGAAGAGAAGGGAGATTAGTGTGGGATTGATGAGATACCGCCGGTGATCCTGAAATG
Heatr3	CGGCTCGCAGCGTGTAAACGTATGAGAAGAGAAGGGAGATTGAATGTTAGGTTAGTTGGGATACAGCATCCCGACGGGCTAAGTCTGGTAGTTTGTGGAGGGATTGAAGGATATAGTGTGGGATTGATGAGATACCGCCGGTGATCCTGAAATG
Heatr3	CGGCTCGCAGCGTGTAAACGAGTGTGGGATTGATGAGATATTATGAGAAGAGAAGGGAGATTCGACGGAGGCTGCAGTGACAGACCAGAAGATTGTGGAGGGATTGAAGGATATGAATGTTAGGTTAGTTGGGACCGCCGGTGATCCTGAAATG
Lad1	CGGCTCGCAGCGTGTAAACGGGGTAGTGGGAATGATTTATTAGTGTAGGGAGTTGGATGTATGGTCCTAAGGATGGCCTGGAAGTCTTCATCTGGGATTATGGGTTTGTAGTATTAGAGGGAGTAAGATGAGGACCGCCGGTGATCCTGAAATG
Lad1	CGGCTCGCAGCGTGTAAACGGGGATTATGGGTTTGTAGTATTAGAGGGAGTAAGATGAGGATTTCATCTTTGGAGGCTGGGGGCGATGGCTTTAGTGTAGGGAGTTGGATGTATGGGTAGTGGGAATGATTTATCCGCCGGTGATCCTGAAATG
Lad1	CGGCTCGCAGCGTGTAAACGGGGATTATGGGTTTGTAGTATTAGAGGGAGTAAGATGAGGATACACTGGGCAGCCTCTCCACAGATCTCTGATAGTGTAGGGAGTTGGATGTATGGGTAGTGGGAATGATTTATCCGCCGGTGATCCTGAAATG
Lad1	CGGCTCGCAGCGTGTAAACGGGGATTATGGGTTTGTAGTATTAGAGGGAGTAAGATGAGGATTTCATCATCTGTGGTTGAACTCAGGTTGCGTAGTGTAGGGAGTTGGATGTATGGGTAGTGGGAATGATTTATCCGCCGGTGATCCTGAAATG
Lad1	CGGCTCGCAGCGTGTAAACGGGGTAGTGGGAATGATTTATTTAGAGGGAGTAAGATGAGGATCCTGCTCCTCTTCGTCCTCCAAAGTCCGCTTAGTGTAGGGAGTTGGATGTATGGGATTATGGGTTTGTAGTACCGCCGGTGATCCTGAAATG
Lad1	CGGCTCGCAGCGTGTAAACGAGTGTAGGGAGTTGGATGTATGGGTAGTGGGAATGATTTATTGGACCAGTCCTTTCTGCTGACCGACATGCTTGGGATTATGGGTTTGTAGTATTAGAGGGAGTAAGATGAGGACCGCCGGTGATCCTGAAATG
Klf8	CGGCTCGCAGCGTGTAAACGTTAGGAAGGATGTTGTAGGATGTTATGGAGATTGATAGGGATTGACTGAGGGGATGGTGTGGATCACATGTATTGAAATAGGGATTAGAGGGTTGAGATAATGGATTGGTGGATCCGCCGGTGATCCTGAAATG
Klf8	CGGCTCGCAGCGTGTAAACGGTTATGGAGATTGATAGGGATTTAGGAAGGATGTTGTAGGATAGAGCCCGGAGTGAGAACAGTAGGAATGGCTGAGATAATGGATTGGTGGATTTGAAATAGGGATTAGAGGGTCCGCCGGTGATCCTGAAATG
Klf8	CGGCTCGCAGCGTGTAAACGTGAAATAGGGATTAGAGGGTTGTTATGGAGATTGATAGGGATGTGACTGTGTCAGCTGAAGTAGGCACCATATGAGATAATGGATTGGTGGATTTTAGGAAGGATGTTGTAGGACCGCCGGTGATCCTGAAATG
Klf8	CGGCTCGCAGCGTGTAAACGGTTATGGAGATTGATAGGGATTTAGGAAGGATGTTGTAGGATGAGGACGGATTGGAGCTTGCAGCATGCTAGTGAGATAATGGATTGGTGGATTTGAAATAGGGATTAGAGGGTCCGCCGGTGATCCTGAAATG
Klf8	CGGCTCGCAGCGTGTAAACGGTTATGGAGATTGATAGGGATTTAGGAAGGATGTTGTAGGATAGAGATCAACAGGTTCCACCTGGGGCATGTTTGAAATAGGGATTAGAGGGTTGAGATAATGGATTGGTGGATCCGCCGGTGATCCTGAAATG
Klf8	CGGCTCGCAGCGTGTAAACGTGAAATAGGGATTAGAGGGTTTTAGGAAGGATGTTGTAGGATAATCACTCTCCAGGAGCTCTTCTGGGGGCTTGAGATAATGGATTGGTGGATTGTTATGGAGATTGATAGGGACCGCCGGTGATCCTGAAATG
Txnrd1	CGGCTCGCAGCGTGTAAACGGATAGTTGATGGTGGTGAAATGGGAAGGGAATAATGAGATTTGTGGCGATGAGGAACCGCTCTGCTGAATAGTTAATGGGAAGGTGAAAGTGTTGAGGTGGAAGTTTAGTAGGACCGCCGGTGATCCTGAAATG
Txnrd1	CGGCTCGCAGCGTGTAAACGGATAGTTGATGGTGGTGAAATGAGGTGGAAGTTTAGTAGGATACCTTTTTCTCCCGGAGAGCTACGCGGTAGTGGGAAGGGAATAATGAGATTTTAATGGGAAGGTGAAAGTGTCCGCCGGTGATCCTGAAATG
Txnrd1	CGGCTCGCAGCGTGTAAACGGATAGTTGATGGTGGTGAAATGAGGTGGAAGTTTAGTAGGATTTCACTGTGTCTTCGACTTTCCAGCCATAGTGGGAAGGGAATAATGAGATTTTAATGGGAAGGTGAAAGTGTCCGCCGGTGATCCTGAAATG
Txnrd1	CGGCTCGCAGCGTGTAAACGGAGGTGGAAGTTTAGTAGGATGGGAAGGGAATAATGAGATTTAGTCTTTCAGAGCTTGTCCGAGCAAAGCTGTGATAGTTGATGGTGGTGAAATTAATGGGAAGGTGAAAGTGTCCGCCGGTGATCCTGAAATG
Txnrd1	CGGCTCGCAGCGTGTAAACGGAGGTGGAAGTTTAGTAGGATGGGAAGGGAATAATGAGATTTTGGTGCATCAGCTTCTTAGGTATGCAACCCTGATAGTTGATGGTGGTGAAATTAATGGGAAGGTGAAAGTGTCCGCCGGTGATCCTGAAATG
Txnrd1	CGGCTCGCAGCGTGTAAACGGAGGTGGAAGTTTAGTAGGATGGGAAGGGAATAATGAGATTTAGACCCCATCTGGTCCCAAGAGGAGTCGGTTTAATGGGAAGGTGAAAGTGTTGATAGTTGATGGTGGTGAAACCGCCGGTGATCCTGAAATG
Stk16	CGGCTCGCAGCGTGTAAACGTTAGGAAGGATGTTGTAGGATGAGGAGTGGATAAATGGTGTTGATCCGCTTCAGGGCGTAGAAGTGTCCATCTTAGAAGTGTTGGAGGAGATTTTGTGGAGAAGTATGTGTGATCCGCCGGTGATCCTGAAATG
Stk16	CGGCTCGCAGCGTGTAAACGTTAGGAAGGATGTTGTAGGATTAGAAGTGTTGGAGGAGATTTCTTCCCCCAATTTCTGGACGAAGAGGTAACTGAGGAGTGGATAAATGGTGTTTGTGGAGAAGTATGTGTGATCCGCCGGTGATCCTGAAATG
Stk16	CGGCTCGCAGCGTGTAAACGGAGGAGTGGATAAATGGTGTTTGTGGAGAAGTATGTGTGATTGCTTATTGTCAATGATGACAGTTCCCCGGGTTAGAAGTGTTGGAGGAGATTTTTAGGAAGGATGTTGTAGGACCGCCGGTGATCCTGAAATG
Stk16	CGGCTCGCAGCGTGTAAACGGAGGAGTGGATAAATGGTGTTTAGAAGTGTTGGAGGAGATTTAGCAGACACACAGTGCGTGGCCCATAACGTTTTAGGAAGGATGTTGTAGGATTGTGGAGAAGTATGTGTGATCCGCCGGTGATCCTGAAATG
Stk16	CGGCTCGCAGCGTGTAAACGGAGGAGTGGATAAATGGTGTTTGTGGAGAAGTATGTGTGATTCTCAGTCATCCTCTTCAGGGATGGTCTTCCTTTAGGAAGGATGTTGTAGGATTAGAAGTGTTGGAGGAGATTCCGCCGGTGATCCTGAAATG
Stk16	CGGCTCGCAGCGTGTAAACGTTAGGAAGGATGTTGTAGGATTGTGGAGAAGTATGTGTGATTTTCCAGGGAGAGTGGGCTCTTCCAGGCGATTGAGGAGTGGATAAATGGTGTTTAGAAGTGTTGGAGGAGATTCCGCCGGTGATCCTGAAATG
Dao	CGGCTCGCAGCGTGTAAACGGTAAGGGAGGTTTGTTGGTATTTGAGGGAATGAGTAGAGAATGTTTGGAGAATGGAGGCAGCTCAGCAGGTATGGGAAAGGGTGTTATGTTTATATTGGTGTAAGGGTGTGGTACCGCCGGTGATCCTGAAATG
Dao	CGGCTCGCAGCGTGTAAACGTTGAGGGAATGAGTAGAGAATGTAAGGGAGGTTTGTTGGTATATCAAACGTTTGCTGGCTCCACTCCGCCTCTGGGAAAGGGTGTTATGTTTATATTGGTGTAAGGGTGTGGTACCGCCGGTGATCCTGAAATG
Dao	CGGCTCGCAGCGTGTAAACGGTAAGGGAGGTTTGTTGGTATTTGAGGGAATGAGTAGAGAATCTGAGGGTTGCTGGGGTCAGAGAGATAAGGTATTGGTGTAAGGGTGTGGTATGGGAAAGGGTGTTATGTTTACCGCCGGTGATCCTGAAATG
Dao	CGGCTCGCAGCGTGTAAACGGTAAGGGAGGTTTGTTGGTATGGGAAAGGGTGTTATGTTTATCTCGTGGTGAACGGGGTGAATCGATCTGCATATTGGTGTAAGGGTGTGGTATTTGAGGGAATGAGTAGAGAACCGCCGGTGATCCTGAAATG
Dao	CGGCTCGCAGCGTGTAAACGATTGGTGTAAGGGTGTGGTATGGGAAAGGGTGTTATGTTTATGATCTTCATGTGCAGTGGCTGTGTTGGGTGTGTAAGGGAGGTTTGTTGGTATTTGAGGGAATGAGTAGAGAACCGCCGGTGATCCTGAAATG
Dao	CGGCTCGCAGCGTGTAAACGATTGGTGTAAGGGTGTGGTATGGGAAAGGGTGTTATGTTTATCAGAGGGCTGTGGAGAGCCCAATGACTCCTTGTAAGGGAGGTTTGTTGGTATTTGAGGGAATGAGTAGAGAACCGCCGGTGATCCTGAAATG
Qsox1	CGGCTCGCAGCGTGTAAACGGAGATTAGAGATGAGTTGGATAAGGGTTATGTGGTGATGTTTGTCGGGAAGCCAGCGATGTTGAACTCTCTGTAGTTGGGTATGGAGAAAGGTTTGGAGAGATAGAGATGGTATCCGCCGGTGATCCTGAAATG
Qsox1	CGGCTCGCAGCGTGTAAACGAAGGGTTATGTGGTGATGTTTAGTTGGGTATGGAGAAAGGTTCAGACAGCACTGTTGGTCTCCTCAGCACAGTTGGAGAGATAGAGATGGTATTGAGATTAGAGATGAGTTGGACCGCCGGTGATCCTGAAATG
Qsox1	CGGCTCGCAGCGTGTAAACGTGGAGAGATAGAGATGGTATTAAGGGTTATGTGGTGATGTTTAGATTGAGTGCTGGCCTCCAGTCTTTCACGTAGTTGGGTATGGAGAAAGGTTGAGATTAGAGATGAGTTGGACCGCCGGTGATCCTGAAATG
Qsox1	CGGCTCGCAGCGTGTAAACGAGTTGGGTATGGAGAAAGGTTGAGATTAGAGATGAGTTGGATATGCAGTGGCCACACCAGGAGGCGAAGAACTAAGGGTTATGTGGTGATGTTTTGGAGAGATAGAGATGGTATCCGCCGGTGATCCTGAAATG
Qsox1	CGGCTCGCAGCGTGTAAACGAGTTGGGTATGGAGAAAGGTTGAGATTAGAGATGAGTTGGATGAGCACAGTGGGACGCACCGAATCAGCATCTTGGAGAGATAGAGATGGTATTAAGGGTTATGTGGTGATGTTCCGCCGGTGATCCTGAAATG
Qsox1	CGGCTCGCAGCGTGTAAACGAGTTGGGTATGGAGAAAGGTTAAGGGTTATGTGGTGATGTTTGGGTCAGAGGACGAGTAGAGCACTGAGAGCTGAGATTAGAGATGAGTTGGATTGGAGAGATAGAGATGGTATCCGCCGGTGATCCTGAAATG
Psmb3	CGGCTCGCAGCGTGTAAACGGTAGGAAGAGGGATGGATAATAGGTAATGAGTTAGAGGTGATTTCAGCTCATACAAGTTCAGTCGGAACTTGTATTGGTGTAAGGGTGTGGTATGGAGTAGTTGGTTGTTAGGACCGCCGGTGATCCTGAAATG
Psmb3	CGGCTCGCAGCGTGTAAACGATTGGTGTAAGGGTGTGGTATGTAGGAAGAGGGATGGATAATAGACGCTGGGCAACTGTCTGGACGTCAGTGTAGGTAATGAGTTAGAGGTGATGGAGTAGTTGGTTGTTAGGACCGCCGGTGATCCTGAAATG
Psmb3	CGGCTCGCAGCGTGTAAACGGTAGGAAGAGGGATGGATAATAGGTAATGAGTTAGAGGTGATCACCCATGGGAAAGATCTTCTGGAAGTCCGTGGAGTAGTTGGTTGTTAGGATATTGGTGTAAGGGTGTGGTACCGCCGGTGATCCTGAAATG
Psmb3	CGGCTCGCAGCGTGTAAACGATTGGTGTAAGGGTGTGGTATAGGTAATGAGTTAGAGGTGATTGGTCACCATCTGGGCCTGGATCCCGAAACTGGAGTAGTTGGTTGTTAGGATGTAGGAAGAGGGATGGATAACCGCCGGTGATCCTGAAATG
Psmb3	CGGCTCGCAGCGTGTAAACGAGGTAATGAGTTAGAGGTGATGGAGTAGTTGGTTGTTAGGATGTCTGTCTGCAGCGATGGCCACACAGTTCTTGTAGGAAGAGGGATGGATAATATTGGTGTAAGGGTGTGGTACCGCCGGTGATCCTGAAATG
Psmb3	CGGCTCGCAGCGTGTAAACGATTGGTGTAAGGGTGTGGTATGGAGTAGTTGGTTGTTAGGATCCCTTCATGGCCATGACGGCCCCTCCATTATGTAGGAAGAGGGATGGATAATAGGTAATGAGTTAGAGGTGACCGCCGGTGATCCTGAAATG
Ripk1	CGGCTCGCAGCGTGTAAACGGAATGGAGGGTTAGAGGTAATGTGAAGATTTGAATGGGAGTTTACTCCATCACCAGCGAATAGTTCCCTTCTTTAGAGTTGATAGAGGGAGAATGTGTGAGTGAGATTGATTGACCGCCGGTGATCCTGAAATG
Ripk1	CGGCTCGCAGCGTGTAAACGGAATGGAGGGTTAGAGGTAATGTGAAGATTTGAATGGGAGTTTATGATGATGCCCAGTAGCTTCACCACTCGTTAGAGTTGATAGAGGGAGAATGTGTGAGTGAGATTGATTGACCGCCGGTGATCCTGAAATG
Ripk1	CGGCTCGCAGCGTGTAAACGGAATGGAGGGTTAGAGGTAATTAGAGTTGATAGAGGGAGAATGTCTGTGCATCATCTTCCCCTCTTCCAAGATGTGAAGATTTGAATGGGAGTTGTGTGAGTGAGATTGATTGACCGCCGGTGATCCTGAAATG
Ripk1	CGGCTCGCAGCGTGTAAACGGAATGGAGGGTTAGAGGTAATTAGAGTTGATAGAGGGAGAATGGCCCTGTGTATACTTTTTTCAGGATGACATGTGAAGATTTGAATGGGAGTTGTGTGAGTGAGATTGATTGACCGCCGGTGATCCTGAAATG
Ripk1	CGGCTCGCAGCGTGTAAACGGTGTGAGTGAGATTGATTGATGTGAAGATTTGAATGGGAGTTATCCATGGCTTCTGTGGTAACACAAGGACATGAATGGAGGGTTAGAGGTAATTAGAGTTGATAGAGGGAGAACCGCCGGTGATCCTGAAATG
Ripk1	CGGCTCGCAGCGTGTAAACGGAATGGAGGGTTAGAGGTAATTAGAGTTGATAGAGGGAGAATCCGCTGTCTAGGTCTGTCTTCTCCAGCAGGTGTGTGAGTGAGATTGATTGATGTGAAGATTTGAATGGGAGTCCGCCGGTGATCCTGAAATG
Crip3	CGGCTCGCAGCGTGTAAACGGAGGGTTTGTAAGGTGAATATTGAAATAGGGATTAGAGGGTTTGACAGCGCTCACATTTCAGGCAGAAACGGTGGAGTAGTTGGTTGTTAGGATGAGATAATGGATTGGTGGATCCGCCGGTGATCCTGAAATG
Crip3	CGGCTCGCAGCGTGTAAACGGAGGGTTTGTAAGGTGAATATGGAGTAGTTGGTTGTTAGGATTGCCAGTTCTTGCCTAAGGAGCTCACCTTCTGAGATAATGGATTGGTGGATTTGAAATAGGGATTAGAGGGTCCGCCGGTGATCCTGAAATG
Crip3	CGGCTCGCAGCGTGTAAACGGGAGTAGTTGGTTGTTAGGATTGAAATAGGGATTAGAGGGTTTCTCAGCAAAGTAAACGGGTTGCTGACAACTGAGATAATGGATTGGTGGATTGAGGGTTTGTAAGGTGAATACCGCCGGTGATCCTGAAATG
Crip3	CGGCTCGCAGCGTGTAAACGTGAAATAGGGATTAGAGGGTTGAGGGTTTGTAAGGTGAATATTTTTCTTGGCCCGGGAGAGGCCAGTCCTTGTGAGATAATGGATTGGTGGATTGGAGTAGTTGGTTGTTAGGACCGCCGGTGATCCTGAAATG
Crip3	CGGCTCGCAGCGTGTAAACGGAGGGTTTGTAAGGTGAATATGGAGTAGTTGGTTGTTAGGATTAAAGTTGCTGGGGCTGAGGGAAATGCGGCTGAGATAATGGATTGGTGGATTTGAAATAGGGATTAGAGGGTCCGCCGGTGATCCTGAAATG
Crip3	CGGCTCGCAGCGTGTAAACGGGAGTAGTTGGTTGTTAGGATGAGATAATGGATTGGTGGATTAGGTTGTAGAGATAGCAGCCCACACCACCATGAGGGTTTGTAAGGTGAATATTGAAATAGGGATTAGAGGGTCCGCCGGTGATCCTGAAATG
Zfp622	CGGCTCGCAGCGTGTAAACGGGGATTAGGAGAAGATGTTTTATTGGAAGGGAAGTGAGAGTTGTCACCATCTGTGAAGAGCTTACAGTGGCTTGGGTGGTTTAGTGTGTGTTTTGTGAAGTGGAAGGTGAGATTCCGCCGGTGATCCTGAAATG
Zfp622	CGGCTCGCAGCGTGTAAACGGGGATTAGGAGAAGATGTTTTATTGGAAGGGAAGTGAGAGTTTTTGTCATTCATGTGTGCCTGTACAGCTTCTGGGTGGTTTAGTGTGTGTTTTGTGAAGTGGAAGGTGAGATTCCGCCGGTGATCCTGAAATG
Zfp622	CGGCTCGCAGCGTGTAAACGGTGAAGTGGAAGGTGAGATTTGGGTGGTTTAGTGTGTGTTTTGCTGTGGACTTTAGTCATATGAGCCACATTTGGGATTAGGAGAAGATGTTTTATTGGAAGGGAAGTGAGAGTCCGCCGGTGATCCTGAAATG
Zfp622	CGGCTCGCAGCGTGTAAACGGGGTGGTTTAGTGTGTGTTTTGTGAAGTGGAAGGTGAGATTTGGGAGCTTGAATGATGGGAGCAAAACAAGCTGGGATTAGGAGAAGATGTTTTATTGGAAGGGAAGTGAGAGTCCGCCGGTGATCCTGAAATG
Zfp622	CGGCTCGCAGCGTGTAAACGATTGGAAGGGAAGTGAGAGTTGTGAAGTGGAAGGTGAGATTTAGTCTGTTATTGGGATGGCACCTAGGGGTGTGGGATTAGGAGAAGATGTTTTGGGTGGTTTAGTGTGTGTTTCCGCCGGTGATCCTGAAATG
Zfp622	CGGCTCGCAGCGTGTAAACGATTGGAAGGGAAGTGAGAGTTGTGAAGTGGAAGGTGAGATTTGGCTCTCCTCAGCCGCTGCATCTTCTGCATTGGGATTAGGAGAAGATGTTTTGGGTGGTTTAGTGTGTGTTTCCGCCGGTGATCCTGAAATG
Chmp2b	CGGCTCGCAGCGTGTAAACGTGTGGAGAAGTATGTGTGATTAGAGGTGAAGTAGTGTAGTATCTTTTGAGCTTACAGCGAACGTTCTTGTCTTAGGAGGAGGGTAATGATAGATGAAGGTTGTAGTTAGGATGTCCGCCGGTGATCCTGAAATG
Chmp2b	CGGCTCGCAGCGTGTAAACGAGAGGTGAAGTAGTGTAGTATGAAGGTTGTAGTTAGGATGTTTCTGTTTCCGTAGGTGGACAAGCTGCTTAGTTGTGGAGAAGTATGTGTGATTAGGAGGAGGGTAATGATAGACCGCCGGTGATCCTGAAATG
Chmp2b	CGGCTCGCAGCGTGTAAACGAGAGGTGAAGTAGTGTAGTATGAAGGTTGTAGTTAGGATGTTCTAAAACCCTGCACGCTTCCTTATTACCAATAGGAGGAGGGTAATGATAGATTGTGGAGAAGTATGTGTGATCCGCCGGTGATCCTGAAATG
Chmp2b	CGGCTCGCAGCGTGTAAACGTGTGGAGAAGTATGTGTGATTAGAGGTGAAGTAGTGTAGTATCTGTTTCTCCTGTTTCTCTAAGGCTGCTCGTGAAGGTTGTAGTTAGGATGTTAGGAGGAGGGTAATGATAGACCGCCGGTGATCCTGAAATG
Chmp2b	CGGCTCGCAGCGTGTAAACGGAAGGTTGTAGTTAGGATGTTAGGAGGAGGGTAATGATAGATTGCCACGCAGCTCTCGATTCTGTTCCTTTATAGAGGTGAAGTAGTGTAGTATTGTGGAGAAGTATGTGTGATCCGCCGGTGATCCTGAAATG
Chmp2b	CGGCTCGCAGCGTGTAAACGGAAGGTTGTAGTTAGGATGTTTGTGGAGAAGTATGTGTGATTTCTTCTTCTTGAAGAGGGAGGCCATGGTGATAGAGGTGAAGTAGTGTAGTATAGGAGGAGGGTAATGATAGACCGCCGGTGATCCTGAAATG
Krt73	CGGCTCGCAGCGTGTAAACGGAGAAAGTGGTGGTGGATTATGAGGAGTGGATAAATGGTGTTCCACATTGAGAGGAGCCAGGAGGCTTTTATTGGGTAGTGGGAATGATTTATTAGGGTGTGTTTGTAAAGGGTCCGCCGGTGATCCTGAAATG
Krt73	CGGCTCGCAGCGTGTAAACGGAGGAGTGGATAAATGGTGTTAGGGTGTGTTTGTAAAGGGTTTGACTGTTACCTGGTGGATGCCTCCAGGCATGAGAAAGTGGTGGTGGATTATGGGTAGTGGGAATGATTTATCCGCCGGTGATCCTGAAATG
Krt73	CGGCTCGCAGCGTGTAAACGGAGGAGTGGATAAATGGTGTTAGGGTGTGTTTGTAAAGGGTTAAGGCCCCAGAGCCCCACTGCCAAACATACTGGGTAGTGGGAATGATTTATTGAGAAAGTGGTGGTGGATTACCGCCGGTGATCCTGAAATG
Krt73	CGGCTCGCAGCGTGTAAACGGAGGAGTGGATAAATGGTGTTGAGAAAGTGGTGGTGGATTATACTGGCCCGATTCCGGCCAAACCCATATCCTGGGTAGTGGGAATGATTTATTAGGGTGTGTTTGTAAAGGGTCCGCCGGTGATCCTGAAATG
Krt73	CGGCTCGCAGCGTGTAAACGGAGGAGTGGATAAATGGTGTTAGGGTGTGTTTGTAAAGGGTTTGCTGCTAGCCACATTGAAGGAGATGCTCCTGGGTAGTGGGAATGATTTATTGAGAAAGTGGTGGTGGATTACCGCCGGTGATCCTGAAATG
Krt73	CGGCTCGCAGCGTGTAAACGGAGAAAGTGGTGGTGGATTATGAGGAGTGGATAAATGGTGTTGGTAAGAGGATGAGCTGCCTCCGGAGAGCATAGGGTGTGTTTGTAAAGGGTTGGGTAGTGGGAATGATTTATCCGCCGGTGATCCTGAAATG
Triap1	CGGCTCGCAGCGTGTAAACGTTGAGTGGATGGAGTGTAATTAGGTTTGGATTTGTATGGGATACAGAATCCAGAAGCCTCTCACTTTACTGATGTGGATGATGTAGTGAGGATTGAAGGTGTGGATGAAGAAGACCGCCGGTGATCCTGAAATG
Triap1	CGGCTCGCAGCGTGTAAACGTTGAGTGGATGGAGTGTAATTGTGGATGATGTAGTGAGGATTTGTCTTCCAAGTGGCAGGCAGGTCAAGAGGTAGGTTTGGATTTGTATGGGATGAAGGTGTGGATGAAGAAGACCGCCGGTGATCCTGAAATG
Triap1	CGGCTCGCAGCGTGTAAACGGAAGGTGTGGATGAAGAAGATTTGAGTGGATGGAGTGTAATTAGTTTTCAGGCTTTTCTTTGCCATGGCCCATGTGGATGATGTAGTGAGGATTAGGTTTGGATTTGTATGGGACCGCCGGTGATCCTGAAATG
Triap1	CGGCTCGCAGCGTGTAAACGGAAGGTGTGGATGAAGAAGATAGGTTTGGATTTGTATGGGATTGAACTCCAGGCCTTCAATAGGAATCTCTTTGTGGATGATGTAGTGAGGATTTTGAGTGGATGGAGTGTAATCCGCCGGTGATCCTGAAATG
Triap1	CGGCTCGCAGCGTGTAAACGAGGTTTGGATTTGTATGGGATTTGAGTGGATGGAGTGTAATTCTTGATTGCTTTCTGCACGCACTGCTGGTATGAAGGTGTGGATGAAGAAGATGTGGATGATGTAGTGAGGATCCGCCGGTGATCCTGAAATG
Triap1	CGGCTCGCAGCGTGTAAACGAGGTTTGGATTTGTATGGGATGTGGATGATGTAGTGAGGATTTAGCGTTTGAAGAGGTCGGTGCACGGGTCCTTTGAGTGGATGGAGTGTAATTGAAGGTGTGGATGAAGAAGACCGCCGGTGATCCTGAAATG
Dgkk	CGGCTCGCAGCGTGTAAACGAAGGGTTATGTGGTGATGTTTAGGTTTGGATTTGTATGGGATATTACCAGTTCCAAGTGGGATGATCGCCAGTGGAATGATAGTGGTTGATGATGAGGTAGGGAGTATGTAGTTCCGCCGGTGATCCTGAAATG
Dgkk	CGGCTCGCAGCGTGTAAACGAAGGGTTATGTGGTGATGTTTGAGGTAGGGAGTATGTAGTTTACCTATCATGCAATCCATAGGCATCAATCGTAGGTTTGGATTTGTATGGGATGGAATGATAGTGGTTGATGACCGCCGGTGATCCTGAAATG
Dgkk	CGGCTCGCAGCGTGTAAACGGAGGTAGGGAGTATGTAGTTTAAGGGTTATGTGGTGATGTTTGCCATCTCCACCACAAACCAGAACACGAAATAGGTTTGGATTTGTATGGGATGGAATGATAGTGGTTGATGACCGCCGGTGATCCTGAAATG
Dgkk	CGGCTCGCAGCGTGTAAACGGGAATGATAGTGGTTGATGATAAGGGTTATGTGGTGATGTTTAAAGTTCTTGAACATAGCGATGCCTGCTTCTAGGTTTGGATTTGTATGGGATGAGGTAGGGAGTATGTAGTTCCGCCGGTGATCCTGAAATG
Dgkk	CGGCTCGCAGCGTGTAAACGGAGGTAGGGAGTATGTAGTTTAAGGGTTATGTGGTGATGTTTCATTCCTTGGAAAACCGCTTCTGGCAGGCCTAGGTTTGGATTTGTATGGGATGGAATGATAGTGGTTGATGACCGCCGGTGATCCTGAAATG
Dgkk	CGGCTCGCAGCGTGTAAACGGGAATGATAGTGGTTGATGATAAGGGTTATGTGGTGATGTTTAGAGCCAGCGGGTATATTTCCTTCTACCCATGAGGTAGGGAGTATGTAGTTTAGGTTTGGATTTGTATGGGACCGCCGGTGATCCTGAAATG
Chrna5	CGGCTCGCAGCGTGTAAACGGATGAAGATTGAGGGAAGAATGATGATGTAGTAGTAAGGGTTCGATGCAGGGTATGATAAGAAACAGGGTGTTAGGTTAGGTTGAGAATAGGATAGATGGGTGAGTGAGTAAGTCCGCCGGTGATCCTGAAATG
Chrna5	CGGCTCGCAGCGTGTAAACGAGATGGGTGAGTGAGTAAGTTAGGTTAGGTTGAGAATAGGATAGAAGAGAGGCAGCCGTTTGATCACGAAGGTGATGATGTAGTAGTAAGGGTTGATGAAGATTGAGGGAAGAACCGCCGGTGATCCTGAAATG
Chrna5	CGGCTCGCAGCGTGTAAACGAGATGGGTGAGTGAGTAAGTTGATGATGTAGTAGTAAGGGTTAGTAGGTGATGCAGGGGTACCAGCAGCAGCTAGGTTAGGTTGAGAATAGGATGATGAAGATTGAGGGAAGAACCGCCGGTGATCCTGAAATG
Chrna5	CGGCTCGCAGCGTGTAAACGGATGATGTAGTAGTAAGGGTTGATGAAGATTGAGGGAAGAATCCATTGCGCTCATGATTTCCCATTCTCCATTAGATGGGTGAGTGAGTAAGTTAGGTTAGGTTGAGAATAGGACCGCCGGTGATCCTGAAATG
Chrna5	CGGCTCGCAGCGTGTAAACGGATGATGTAGTAGTAAGGGTTGATGAAGATTGAGGGAAGAATTCCTCTAGGATTATATCGACCTGGGATCCATAGGTTAGGTTGAGAATAGGATAGATGGGTGAGTGAGTAAGTCCGCCGGTGATCCTGAAATG
Chrna5	CGGCTCGCAGCGTGTAAACGAGATGGGTGAGTGAGTAAGTTAGGTTAGGTTGAGAATAGGATCATACGTCCATGAGCCGAATTTCATGGAGCTGATGATGTAGTAGTAAGGGTTGATGAAGATTGAGGGAAGAACCGCCGGTGATCCTGAAATG
Rps27l	CGGCTCGCAGCGTGTAAACGGAGAAAGTGGTGGTGGATTATGAGATGGGTGATTATGGTGTTCCGGAACTTCATAGCTCATTAGTGTTGCTTTGATGGTGTAAGAGTAGGAGTTAGTTGAGGTGGGAGAGTATTCCGCCGGTGATCCTGAAATG
Rps27l	CGGCTCGCAGCGTGTAAACGAGTTGAGGTGGGAGAGTATTTGAGAAAGTGGTGGTGGATTATCTGGCTTTTCCTCCTGTGGGCTGGCACAACTGAGATGGGTGATTATGGTGTTGATGGTGTAAGAGTAGGAGTCCGCCGGTGATCCTGAAATG
Rps27l	CGGCTCGCAGCGTGTAAACGGAGAAAGTGGTGGTGGATTATGATGGTGTAAGAGTAGGAGTTACAGTTGAACAACCCACACAAAGAACCACATGAGATGGGTGATTATGGTGTTAGTTGAGGTGGGAGAGTATTCCGCCGGTGATCCTGAAATG
Rps27l	CGGCTCGCAGCGTGTAAACGGATGGTGTAAGAGTAGGAGTTGAGATGGGTGATTATGGTGTTGTCTGTGCATGGCTGAAAACTGTAGTAATCTGAGAAAGTGGTGGTGGATTATAGTTGAGGTGGGAGAGTATTCCGCCGGTGATCCTGAAATG
Rps27l	CGGCTCGCAGCGTGTAAACGAGTTGAGGTGGGAGAGTATTTGAGATGGGTGATTATGGTGTTGCAACCTGGACATTTCACATCCATGAAGTATGAGAAAGTGGTGGTGGATTATGATGGTGTAAGAGTAGGAGTCCGCCGGTGATCCTGAAATG
Rps27l	CGGCTCGCAGCGTGTAAACGAGTTGAGGTGGGAGAGTATTTGAGAAAGTGGTGGTGGATTATGCTCTGAACCAGCCGTTTCTTCTTATGTTTTGATGGTGTAAGAGTAGGAGTTGAGATGGGTGATTATGGTGTCCGCCGGTGATCCTGAAATG
Wrap53	CGGCTCGCAGCGTGTAAACGGGGATGTGATTTGTTAGGAATTGTGGAGGGATTGAAGGATATGTACAGAGTCCCCTTGTTGAAGCTCCTGGGTGAGGTGGTTGGAAAGTTTGATAGAGTGAGTAGTAGTGGAGTCCGCCGGTGATCCTGAAATG
Wrap53	CGGCTCGCAGCGTGTAAACGGGGATGTGATTTGTTAGGAATTGTGGAGGGATTGAAGGATATACACAACCAAGCTAGCCACGGGATCTGTGGTGAGGTGGTTGGAAAGTTTGATAGAGTGAGTAGTAGTGGAGTCCGCCGGTGATCCTGAAATG
Wrap53	CGGCTCGCAGCGTGTAAACGGAGGTGGTTGGAAAGTTTGATTGTGGAGGGATTGAAGGATATTAGCTGGGGTTGGTCATCACCACCGCATGGTAGAGTGAGTAGTAGTGGAGTTGGGATGTGATTTGTTAGGAACCGCCGGTGATCCTGAAATG
Wrap53	CGGCTCGCAGCGTGTAAACGGAGGTGGTTGGAAAGTTTGATGGGATGTGATTTGTTAGGAATGGCACCGGTTCAAAGTCTGTATTTTTCTCCTAGAGTGAGTAGTAGTGGAGTTTGTGGAGGGATTGAAGGATACCGCCGGTGATCCTGAAATG
Wrap53	CGGCTCGCAGCGTGTAAACGTGTGGAGGGATTGAAGGATATGAGGTGGTTGGAAAGTTTGATAGCTAAGAGTCGCTCCTCCGACGTCTTCATTGGGATGTGATTTGTTAGGAATAGAGTGAGTAGTAGTGGAGTCCGCCGGTGATCCTGAAATG
Wrap53	CGGCTCGCAGCGTGTAAACGGGGATGTGATTTGTTAGGAATAGAGTGAGTAGTAGTGGAGTTCTGTAGAGTAAGCCCCCGGAAGGCAGAGGTTTGTGGAGGGATTGAAGGATATGAGGTGGTTGGAAAGTTTGACCGCCGGTGATCCTGAAATG
Gzf1	CGGCTCGCAGCGTGTAAACGGAATGTTAGGTTAGTTGGGATGAATGGAGGGTTAGAGGTAATTTCCAAAAGGACAGACTCCAGCATCTGCTTTTTGGAGGTGTAGGGAGTAAATGGGTTGATTAGTGGTAGAAACCGCCGGTGATCCTGAAATG
Gzf1	CGGCTCGCAGCGTGTAAACGGGGTTGATTAGTGGTAGAAATGAATGTTAGGTTAGTTGGGATTTAGCTGCAAGCATGTTTCAGACAGGTCCATTTGGAGGTGTAGGGAGTAAATGAATGGAGGGTTAGAGGTAACCGCCGGTGATCCTGAAATG
Gzf1	CGGCTCGCAGCGTGTAAACGTTGGAGGTGTAGGGAGTAAATGGGTTGATTAGTGGTAGAAATAACACTTTAGCTTCTCAGCCACTTCGAGCATGAATGGAGGGTTAGAGGTAATGAATGTTAGGTTAGTTGGGACCGCCGGTGATCCTGAAATG
Gzf1	CGGCTCGCAGCGTGTAAACGGAATGGAGGGTTAGAGGTAATGGGTTGATTAGTGGTAGAAATGAAGCAAAGTCAACAGCCTGAACTTCATTCTTTGGAGGTGTAGGGAGTAAATGAATGTTAGGTTAGTTGGGACCGCCGGTGATCCTGAAATG
Gzf1	CGGCTCGCAGCGTGTAAACGGGGTTGATTAGTGGTAGAAATTTGGAGGTGTAGGGAGTAAATGTCCTGGTTCCATCTGCACTCTTCTCGTTTTGAATGTTAGGTTAGTTGGGATGAATGGAGGGTTAGAGGTAACCGCCGGTGATCCTGAAATG
Gzf1	CGGCTCGCAGCGTGTAAACGGAATGGAGGGTTAGAGGTAATGAATGTTAGGTTAGTTGGGATGCTTTATGGGCCATGAAGTCTTCATGGACATGGGTTGATTAGTGGTAGAAATTTGGAGGTGTAGGGAGTAAACCGCCGGTGATCCTGAAATG
Tyw3	CGGCTCGCAGCGTGTAAACGGGGAGAATGAGGTGTAATGTTGGAGTATTTGAAGGAGGAGTTCAGTGTCCGGCATTGCACATGGAGGATAAATGGGATTAGGAGAAGATGTTTTGTGGGTGGGTTGAATAAGAACCGCCGGTGATCCTGAAATG
Tyw3	CGGCTCGCAGCGTGTAAACGGGAGTATTTGAAGGAGGAGTTGTGGGTGGGTTGAATAAGAATCTGGTTGCACCCTTCAGAGCTGCCATCACATGGGAGAATGAGGTGTAATGTTGGGATTAGGAGAAGATGTTTCCGCCGGTGATCCTGAAATG
Tyw3	CGGCTCGCAGCGTGTAAACGGGAGTATTTGAAGGAGGAGTTGGGAGAATGAGGTGTAATGTTGACCAGCAGCCAGCAGCAGTGTTGCTTCTGTGTGGGTGGGTTGAATAAGAATGGGATTAGGAGAAGATGTTTCCGCCGGTGATCCTGAAATG
Tyw3	CGGCTCGCAGCGTGTAAACGGTGGGTGGGTTGAATAAGAATGGAGTATTTGAAGGAGGAGTTTAGGGTTGATGCCCTCAGCAAGCCTTGATATGGGATTAGGAGAAGATGTTTTGGGAGAATGAGGTGTAATGTCCGCCGGTGATCCTGAAATG
Tyw3	CGGCTCGCAGCGTGTAAACGGGAGTATTTGAAGGAGGAGTTGGGATTAGGAGAAGATGTTTTCAGCCTTATACCGTGCACCAGAGACGACACTGGGAGAATGAGGTGTAATGTTGTGGGTGGGTTGAATAAGAACCGCCGGTGATCCTGAAATG
Tyw3	CGGCTCGCAGCGTGTAAACGGTGGGTGGGTTGAATAAGAATGGGAGAATGAGGTGTAATGTTCTCAGTCGTCTCCCAGGAAGAGTGCAGCACTGGAGTATTTGAAGGAGGAGTTGGGATTAGGAGAAGATGTTTCCGCCGGTGATCCTGAAATG
Krt2	CGGCTCGCAGCGTGTAAACGGGGATTATGGGTTTGTAGTATTAGAGGGAGTAAGATGAGGATCCACCTCCAAATCGGCCTCCGCCAAAACTGTGAAGTGAGGTAGAAGATTGTTGAGAAAGTGGTGGTGGATTACCGCCGGTGATCCTGAAATG
Krt2	CGGCTCGCAGCGTGTAAACGGAGAAAGTGGTGGTGGATTATGGGATTATGGGTTTGTAGTATCCAAAGCGGCTGCCACCTCCAAATCCTTGGTTAGAGGGAGTAAGATGAGGATGAAGTGAGGTAGAAGATTGTCCGCCGGTGATCCTGAAATG
Krt2	CGGCTCGCAGCGTGTAAACGGGGATTATGGGTTTGTAGTATGAAGTGAGGTAGAAGATTGTTAAATCCTTGGCCACCTCCAAATCCTCGGCCTGAGAAAGTGGTGGTGGATTATTAGAGGGAGTAAGATGAGGACCGCCGGTGATCCTGAAATG
Krt2	CGGCTCGCAGCGTGTAAACGGGGATTATGGGTTTGTAGTATGAAGTGAGGTAGAAGATTGTTTCCTCCAAAGCCACTGCTGCCTCCAAAGCTTGAGAAAGTGGTGGTGGATTATTAGAGGGAGTAAGATGAGGACCGCCGGTGATCCTGAAATG
Krt2	CGGCTCGCAGCGTGTAAACGGGGATTATGGGTTTGTAGTATTAGAGGGAGTAAGATGAGGATCTACTAGAGATGCTCTTGTACCCGCCGAGGTGAGAAAGTGGTGGTGGATTATGAAGTGAGGTAGAAGATTGTCCGCCGGTGATCCTGAAATG
Krt2	CGGCTCGCAGCGTGTAAACGGAAGTGAGGTAGAAGATTGTTTAGAGGGAGTAAGATGAGGATTATTTGATCTCCGGCTCCCTCCAGAGACCATGGGATTATGGGTTTGTAGTATGAGAAAGTGGTGGTGGATTACCGCCGGTGATCCTGAAATG
Lum	CGGCTCGCAGCGTGTAAACGGTGTATGTGGTAGGTTTAGTTTGGGAGGATTGAGATGAGTTTCTGGAATCGGGGTTGGGGGAAGAGAGAGAGTATAGGAAATGGTGGTAGTGTTGTGGGAGATTGATTAGAGGTCCGCCGGTGATCCTGAAATG
Lum	CGGCTCGCAGCGTGTAAACGATAGGAAATGGTGGTAGTGTTTGGGAGGATTGAGATGAGTTTACTGGATTAAACCCCTAAGAATCGAGCTTGTGTGGGAGATTGATTAGAGGTTGTGTATGTGGTAGGTTTAGTCCGCCGGTGATCCTGAAATG
Lum	CGGCTCGCAGCGTGTAAACGGTGGGAGATTGATTAGAGGTTATAGGAAATGGTGGTAGTGTTCTACAAATGAGGCAGTTCGGTGTGAGAGGGTGTGTATGTGGTAGGTTTAGTTTGGGAGGATTGAGATGAGTTCCGCCGGTGATCCTGAAATG
Lum	CGGCTCGCAGCGTGTAAACGGTGGGAGATTGATTAGAGGTTATAGGAAATGGTGGTAGTGTTTGCAAACTTCTGAACTTCTGCATGTGTGGTTGTGTATGTGGTAGGTTTAGTTTGGGAGGATTGAGATGAGTTCCGCCGGTGATCCTGAAATG
Lum	CGGCTCGCAGCGTGTAAACGGTGTATGTGGTAGGTTTAGTTATAGGAAATGGTGGTAGTGTTCAGCCAAGTCTTGTGCTCCTGTAAAGACCTTTGGGAGGATTGAGATGAGTTTGTGGGAGATTGATTAGAGGTCCGCCGGTGATCCTGAAATG
Lum	CGGCTCGCAGCGTGTAAACGTGGGAGGATTGAGATGAGTTTGTGGGAGATTGATTAGAGGTTCAGGAAAATGCAAATGAGCACACGCAAAGGTATAGGAAATGGTGGTAGTGTTGTGTATGTGGTAGGTTTAGTCCGCCGGTGATCCTGAAATG
Syce1l	CGGCTCGCAGCGTGTAAACGATGAGGAAAGTGGTGTGAGATTTAGGAAGGATGTTGTAGGATCCTCCAGTTGTTGAGCATCCAAGTGTGGAGTTGTGATGGAAGTTAGAGGGTTGGGATGTATTGAAGGAGGATCCGCCGGTGATCCTGAAATG
Syce1l	CGGCTCGCAGCGTGTAAACGGGGATGTATTGAAGGAGGATTTTAGGAAGGATGTTGTAGGATGTCACTGTCTCTCTCTTGGGGATGCTTCTTTTGTGATGGAAGTTAGAGGGTTATGAGGAAAGTGGTGTGAGACCGCCGGTGATCCTGAAATG
Syce1l	CGGCTCGCAGCGTGTAAACGGGGATGTATTGAAGGAGGATTTTAGGAAGGATGTTGTAGGATGAGAATTGACACAGCCTCTTGCTTTTTGCGTTGTGATGGAAGTTAGAGGGTTATGAGGAAAGTGGTGTGAGACCGCCGGTGATCCTGAAATG
Syce1l	CGGCTCGCAGCGTGTAAACGTTAGGAAGGATGTTGTAGGATATGAGGAAAGTGGTGTGAGATCAGGACCTCCTCTAGGTGCACTCTCTCTTCTTGTGATGGAAGTTAGAGGGTTGGGATGTATTGAAGGAGGATCCGCCGGTGATCCTGAAATG
Syce1l	CGGCTCGCAGCGTGTAAACGGGGATGTATTGAAGGAGGATTTGTGATGGAAGTTAGAGGGTTTTTAAGGAGTCTAGTTCCCTGTGCATGGCTTTTAGGAAGGATGTTGTAGGATATGAGGAAAGTGGTGTGAGACCGCCGGTGATCCTGAAATG
Syce1l	CGGCTCGCAGCGTGTAAACGTGTGATGGAAGTTAGAGGGTTTTAGGAAGGATGTTGTAGGATGAGTGCTTGAGCCTCTCCCAGCTCCTCACTTATGAGGAAAGTGGTGTGAGATGGGATGTATTGAAGGAGGATCCGCCGGTGATCCTGAAATG
Bmf	CGGCTCGCAGCGTGTAAACGAGTGTAGGGAGTTGGATGTATGTGAAGTGGAAGGTGAGATTTCAAGACAGTATCTGTCCTCCCAGACTGCATTGGATTGATTGTAGGGAGTGATGAGGGTTTGTAAGGTGAATACCGCCGGTGATCCTGAAATG
Bmf	CGGCTCGCAGCGTGTAAACGGGATTGATTGTAGGGAGTGATAGTGTAGGGAGTTGGATGTATCCCTGTTTTCTTGTCTGTTCAGGGCGAGGTTGTGAAGTGGAAGGTGAGATTTGAGGGTTTGTAAGGTGAATACCGCCGGTGATCCTGAAATG
Bmf	CGGCTCGCAGCGTGTAAACGGAGGGTTTGTAAGGTGAATATGGATTGATTGTAGGGAGTGATGGAAAAGGAAGACCTGCCACCACGCACGGTTAGTGTAGGGAGTTGGATGTATGTGAAGTGGAAGGTGAGATTCCGCCGGTGATCCTGAAATG
Bmf	CGGCTCGCAGCGTGTAAACGGAGGGTTTGTAAGGTGAATATAGTGTAGGGAGTTGGATGTATTAAAAGAGTCTCTGGGGTTCCTCTGTCACCTGTGAAGTGGAAGGTGAGATTTGGATTGATTGTAGGGAGTGACCGCCGGTGATCCTGAAATG
Bmf	CGGCTCGCAGCGTGTAAACGGGATTGATTGTAGGGAGTGATGTGAAGTGGAAGGTGAGATTTTGGACTGAGGGTCTGAGTGGCCTTGTCTTCTGAGGGTTTGTAAGGTGAATATAGTGTAGGGAGTTGGATGTACCGCCGGTGATCCTGAAATG
Bmf	CGGCTCGCAGCGTGTAAACGGTGAAGTGGAAGGTGAGATTTGGATTGATTGTAGGGAGTGATATGGGTGAGAGGGAAGAGCTGGAGTCGACTTGAGGGTTTGTAAGGTGAATATAGTGTAGGGAGTTGGATGTACCGCCGGTGATCCTGAAATG
Olfr943	CGGCTCGCAGCGTGTAAACGTGGGATAGTATGTGGAAAGTTGTGTGAGTGAGATTGATTGATTGGGGGAAATCTCAGGGACCCCATTCCTAGTTTGAGTGGATGGAGTGTAATTGGGAAGGGAATAATGAGATTCCGCCGGTGATCCTGAAATG
Olfr943	CGGCTCGCAGCGTGTAAACGTGGGATAGTATGTGGAAAGTTGTGTGAGTGAGATTGATTGATGAATACAGTCCACTTATTTGCGAGAGAGCATTTGAGTGGATGGAGTGTAATTGGGAAGGGAATAATGAGATTCCGCCGGTGATCCTGAAATG
Olfr943	CGGCTCGCAGCGTGTAAACGGTGTGAGTGAGATTGATTGATTTGAGTGGATGGAGTGTAATTTTCATGGAAATGGCTGGACAGAGATGAGAATGGGAAGGGAATAATGAGATTTTGGGATAGTATGTGGAAAGTCCGCCGGTGATCCTGAAATG
Olfr943	CGGCTCGCAGCGTGTAAACGTTGAGTGGATGGAGTGTAATTGGGAAGGGAATAATGAGATTTCTAATGTGTAGCACTCTGCAATGCCAAAAGTGTGTGAGTGAGATTGATTGATTGGGATAGTATGTGGAAAGTCCGCCGGTGATCCTGAAATG
Olfr943	CGGCTCGCAGCGTGTAAACGTGGGATAGTATGTGGAAAGTTGTGTGAGTGAGATTGATTGATATGCCCAGGTTCCCTGCCACAGTGATCAGATTTGAGTGGATGGAGTGTAATTGGGAAGGGAATAATGAGATTCCGCCGGTGATCCTGAAATG
Olfr943	CGGCTCGCAGCGTGTAAACGTGGGATAGTATGTGGAAAGTTTTGAGTGGATGGAGTGTAATTAGTTCTGGTTCCTCTGAGAGCCCAGCCAAGTGTGTGAGTGAGATTGATTGATGGGAAGGGAATAATGAGATTCCGCCGGTGATCCTGAAATG
Chid1	CGGCTCGCAGCGTGTAAACGTGGAGAGATAGAGATGGTATTAGGGATGGTTTAGTGAAGGTTTTGAGGCAGCTTTTTTGGCATCTGACTTTGTGGAGTAAGAGGGTATTAGATTGGAATGATAGTGGTTGATGACCGCCGGTGATCCTGAAATG
Chid1	CGGCTCGCAGCGTGTAAACGAGGGATGGTTTAGTGAAGGTTTGGAGAGATAGAGATGGTATTAACAGAGCCACAGACCAGAGCAAGCCAGAGTGGAATGATAGTGGTTGATGATGGAGTAAGAGGGTATTAGATCCGCCGGTGATCCTGAAATG
Chid1	CGGCTCGCAGCGTGTAAACGGGAATGATAGTGGTTGATGATGGAGTAAGAGGGTATTAGATTGAAGTGGCCACATGGCAGGCATGTCACAGCTAGGGATGGTTTAGTGAAGGTTTGGAGAGATAGAGATGGTATCCGCCGGTGATCCTGAAATG
Chid1	CGGCTCGCAGCGTGTAAACGGGAGTAAGAGGGTATTAGATTGGAATGATAGTGGTTGATGATGGACCTCTCCAGCAAAGTTTCTCTCCCGAGTTGGAGAGATAGAGATGGTATTAGGGATGGTTTAGTGAAGGTCCGCCGGTGATCCTGAAATG
Chid1	CGGCTCGCAGCGTGTAAACGGGAATGATAGTGGTTGATGATAGGGATGGTTTAGTGAAGGTTCCCTTGATGAGCAGTAGCTACGATGTTCAATTGGAGAGATAGAGATGGTATTGGAGTAAGAGGGTATTAGATCCGCCGGTGATCCTGAAATG
Chid1	CGGCTCGCAGCGTGTAAACGAGGGATGGTTTAGTGAAGGTTGGAGTAAGAGGGTATTAGATTGAACCACATCCTCAGCTTTGATGTCCGTCATTGGAGAGATAGAGATGGTATTGGAATGATAGTGGTTGATGACCGCCGGTGATCCTGAAATG
Ankrd31	CGGCTCGCAGCGTGTAAACGGAGGAGTGGATAAATGGTGTTGGGATGTATTGAAGGAGGATTGGCTGCACTGCTAAGCATCCATTTCCACCATAGGTTAGGTTGAGAATAGGATGGGATTATGGGTTTGTAGTACCGCCGGTGATCCTGAAATG
Ankrd31	CGGCTCGCAGCGTGTAAACGAGGTTAGGTTGAGAATAGGATGGGATTATGGGTTTGTAGTATGCTGCCAGCAATTTAGCTGGCAATGCAGCATGAGGAGTGGATAAATGGTGTTGGGATGTATTGAAGGAGGATCCGCCGGTGATCCTGAAATG
Ankrd31	CGGCTCGCAGCGTGTAAACGGGGATGTATTGAAGGAGGATTAGGTTAGGTTGAGAATAGGATCTGAACAACTCTTGAGGATTGAAGTCATCCTGGGATTATGGGTTTGTAGTATGAGGAGTGGATAAATGGTGTCCGCCGGTGATCCTGAAATG
Ankrd31	CGGCTCGCAGCGTGTAAACGGGGATGTATTGAAGGAGGATTAGGTTAGGTTGAGAATAGGATCTCAGAAAGTGTGTTTGGTACTGCTAAGGTTGGGATTATGGGTTTGTAGTATGAGGAGTGGATAAATGGTGTCCGCCGGTGATCCTGAAATG
Ankrd31	CGGCTCGCAGCGTGTAAACGGGGATGTATTGAAGGAGGATTAGGTTAGGTTGAGAATAGGATAGGTCCTCACTAAGAGCCAGCAACAACTTATGAGGAGTGGATAAATGGTGTTGGGATTATGGGTTTGTAGTACCGCCGGTGATCCTGAAATG
Ankrd31	CGGCTCGCAGCGTGTAAACGGGGATGTATTGAAGGAGGATTAGGTTAGGTTGAGAATAGGATAAGAGCAACCTTCTCCAGGGAAGCTCCTCGTGAGGAGTGGATAAATGGTGTTGGGATTATGGGTTTGTAGTACCGCCGGTGATCCTGAAATG
Krt1	CGGCTCGCAGCGTGTAAACGATGAGATGGATGTGGAGTTTTGTAGTGTTGTGTGAAGGAGTTTACTGCTTCCGCTCATGCTGGTGTGGCTGGTATTGGTGTAAGGGTGTGGTATGAGATGGGTGATTATGGTGTCCGCCGGTGATCCTGAAATG
Krt1	CGGCTCGCAGCGTGTAAACGGTAGTGTTGTGTGAAGGAGTTATTGGTGTAAGGGTGTGGTATACGTTGGGAGTGCACTCTCCAGACATCCTGTATGAGATGGATGTGGAGTTTTGAGATGGGTGATTATGGTGTCCGCCGGTGATCCTGAAATG
Krt1	CGGCTCGCAGCGTGTAAACGATTGGTGTAAGGGTGTGGTATGTAGTGTTGTGTGAAGGAGTTCACCTCCAGCCACACTCTTGGAGATGCTCCTGAGATGGGTGATTATGGTGTTATGAGATGGATGTGGAGTTTCCGCCGGTGATCCTGAAATG
Krt1	CGGCTCGCAGCGTGTAAACGGTAGTGTTGTGTGAAGGAGTTATGAGATGGATGTGGAGTTTTCCTCCAAGGTTCATAAGACTCTTACTTCCATGAGATGGGTGATTATGGTGTTATTGGTGTAAGGGTGTGGTACCGCCGGTGATCCTGAAATG
Krt1	CGGCTCGCAGCGTGTAAACGATTGGTGTAAGGGTGTGGTATATGAGATGGATGTGGAGTTTTGAACTCCCACAGAAGCCTCCTCCTGAAAATTGAGATGGGTGATTATGGTGTTGTAGTGTTGTGTGAAGGAGTCCGCCGGTGATCCTGAAATG
Krt1	CGGCTCGCAGCGTGTAAACGGAGATGGGTGATTATGGTGTTATGAGATGGATGTGGAGTTTTTGGTGGATCTGCGCTGGAAGCTGACTAGGCTGTAGTGTTGTGTGAAGGAGTTATTGGTGTAAGGGTGTGGTACCGCCGGTGATCCTGAAATG
Renbp	CGGCTCGCAGCGTGTAAACGGATGGTGTAAGAGTAGGAGTTAGATGGGTGAGTGAGTAAGTTATGCTCCATCCAGAAAGCGATCACACGATCTGGGAAAGGGTGTTATGTTTATGTAGGAAGAGGGATGGATAACCGCCGGTGATCCTGAAATG
Renbp	CGGCTCGCAGCGTGTAAACGGTAGGAAGAGGGATGGATAATGGGAAAGGGTGTTATGTTTATTTCCACACGCTTCTTCCAGACCTGCAGTGTTGATGGTGTAAGAGTAGGAGTTAGATGGGTGAGTGAGTAAGTCCGCCGGTGATCCTGAAATG
Renbp	CGGCTCGCAGCGTGTAAACGGGGAAAGGGTGTTATGTTTATGATGGTGTAAGAGTAGGAGTTATGTCCTGTAACATTAGGAGTCCTAGGTCCTAGATGGGTGAGTGAGTAAGTTGTAGGAAGAGGGATGGATAACCGCCGGTGATCCTGAAATG
Renbp	CGGCTCGCAGCGTGTAAACGAGATGGGTGAGTGAGTAAGTTGTAGGAAGAGGGATGGATAATAGAAGCTCAACACGGCGGAAGCGCTCAAAATGGGAAAGGGTGTTATGTTTATGATGGTGTAAGAGTAGGAGTCCGCCGGTGATCCTGAAATG
Renbp	CGGCTCGCAGCGTGTAAACGGGGAAAGGGTGTTATGTTTATGTAGGAAGAGGGATGGATAATCTGCGGTATAAGCGACAATACATCCATACCTGATGGTGTAAGAGTAGGAGTTAGATGGGTGAGTGAGTAAGTCCGCCGGTGATCCTGAAATG
Renbp	CGGCTCGCAGCGTGTAAACGGGGAAAGGGTGTTATGTTTATAGATGGGTGAGTGAGTAAGTTCCTTCCCATCACGGCCAAGACATGTGAAGATGATGGTGTAAGAGTAGGAGTTGTAGGAAGAGGGATGGATAACCGCCGGTGATCCTGAAATG
Olfr127	CGGCTCGCAGCGTGTAAACGTAATGGGAAGGTGAAAGTGTTAGGGTGTGTTTGTAAAGGGTTACCCCTCTGTCTCCTGGACTCTACTTGTGCTGAATAAGGTAGTGTGTGTGATAGGTAATGAGTTAGAGGTGACCGCCGGTGATCCTGAAATG
Olfr127	CGGCTCGCAGCGTGTAAACGTAATGGGAAGGTGAAAGTGTTAGGGTGTGTTTGTAAAGGGTTTCCCACTAGTCATTGTCTTTCTCCTATCCATGAATAAGGTAGTGTGTGTGATAGGTAATGAGTTAGAGGTGACCGCCGGTGATCCTGAAATG
Olfr127	CGGCTCGCAGCGTGTAAACGTAATGGGAAGGTGAAAGTGTTAGGGTGTGTTTGTAAAGGGTTCACTGCCCATATGAAATATAGCCACTTCGTTGAATAAGGTAGTGTGTGTGATAGGTAATGAGTTAGAGGTGACCGCCGGTGATCCTGAAATG
Olfr127	CGGCTCGCAGCGTGTAAACGGAATAAGGTAGTGTGTGTGATAGGGTGTGTTTGTAAAGGGTTAGGAGGAATCCACTCACTGTTGTCATGTTTTTAATGGGAAGGTGAAAGTGTTAGGTAATGAGTTAGAGGTGACCGCCGGTGATCCTGAAATG
Olfr127	CGGCTCGCAGCGTGTAAACGAGGGTGTGTTTGTAAAGGGTTTAATGGGAAGGTGAAAGTGTTAGTGTCATCTTGTCCAGAGGCACTGTGAGATAGGTAATGAGTTAGAGGTGATGAATAAGGTAGTGTGTGTGACCGCCGGTGATCCTGAAATG
Olfr127	CGGCTCGCAGCGTGTAAACGAGGTAATGAGTTAGAGGTGATTAATGGGAAGGTGAAAGTGTTACTGGAGCTGTTTGTCTATTGTTGTGATGGTAGGGTGTGTTTGTAAAGGGTTGAATAAGGTAGTGTGTGTGACCGCCGGTGATCCTGAAATG
Cypt3	CGGCTCGCAGCGTGTAAACGAGTGTGGGATTGATGAGATATTGTGGTTTGGAGATGATAGATGTTCAGTAGCACTCTTGATTCGTCTCCTAATATAGGAAATGGTGGTAGTGTTGAGATGGGTGATTATGGTGTCCGCCGGTGATCCTGAAATG
Cypt3	CGGCTCGCAGCGTGTAAACGATAGGAAATGGTGGTAGTGTTTGTGGTTTGGAGATGATAGATTTCTCCTTCTAAGTGATTGTTCCCCCTTCTTAGTGTGGGATTGATGAGATATGAGATGGGTGATTATGGTGTCCGCCGGTGATCCTGAAATG
Cypt3	CGGCTCGCAGCGTGTAAACGATAGGAAATGGTGGTAGTGTTAGTGTGGGATTGATGAGATATATTCTGCTACGAGAAGGACGAGAACGATAATTGTGGTTTGGAGATGATAGATGAGATGGGTGATTATGGTGTCCGCCGGTGATCCTGAAATG
Cypt3	CGGCTCGCAGCGTGTAAACGATAGGAAATGGTGGTAGTGTTTGTGGTTTGGAGATGATAGATCAGCAAAAACCACAGCAACAACGACAGCAATGAGATGGGTGATTATGGTGTTAGTGTGGGATTGATGAGATACCGCCGGTGATCCTGAAATG
Cypt3	CGGCTCGCAGCGTGTAAACGAGTGTGGGATTGATGAGATATGAGATGGGTGATTATGGTGTTCCACAGGAACGAGACTGAAAAAGAGAACGATATAGGAAATGGTGGTAGTGTTTGTGGTTTGGAGATGATAGACCGCCGGTGATCCTGAAATG
Cypt3	CGGCTCGCAGCGTGTAAACGATAGGAAATGGTGGTAGTGTTTGTGGTTTGGAGATGATAGATATTAAGGAACGATGAGATCTCTTGGGAAGCTAGTGTGGGATTGATGAGATATGAGATGGGTGATTATGGTGTCCGCCGGTGATCCTGAAATG
Hpse	CGGCTCGCAGCGTGTAAACGTAGAAGTGTTGGAGGAGATTTGTTGAGTTGGGTATGTTGAATGAGCACTTGGCAAAACTGTAGAGCATGTCCTTGAAATAGGGATTAGAGGGTTGAGGTAGGGAGTATGTAGTTCCGCCGGTGATCCTGAAATG
Hpse	CGGCTCGCAGCGTGTAAACGGAGGTAGGGAGTATGTAGTTTGTTGAGTTGGGTATGTTGAATTGTTCTTGAACTCCTTTTGGTACTGCTCTCTTAGAAGTGTTGGAGGAGATTTTGAAATAGGGATTAGAGGGTCCGCCGGTGATCCTGAAATG
Hpse	CGGCTCGCAGCGTGTAAACGTGAAATAGGGATTAGAGGGTTGTTGAGTTGGGTATGTTGAATAGGGCCATTCCACCTGGAGTTTCCTCAACATTAGAAGTGTTGGAGGAGATTTGAGGTAGGGAGTATGTAGTTCCGCCGGTGATCCTGAAATG
Hpse	CGGCTCGCAGCGTGTAAACGGTTGAGTTGGGTATGTTGAATTGAAATAGGGATTAGAGGGTTCTCAGACCTGCAAATATCATGGTTGACTTGTTAGAAGTGTTGGAGGAGATTTGAGGTAGGGAGTATGTAGTTCCGCCGGTGATCCTGAAATG
Hpse	CGGCTCGCAGCGTGTAAACGTAGAAGTGTTGGAGGAGATTTGTTGAGTTGGGTATGTTGAATTCTTCGGAAGTCGGTTCCTTGTCCGGATCATTGAAATAGGGATTAGAGGGTTGAGGTAGGGAGTATGTAGTTCCGCCGGTGATCCTGAAATG
Hpse	CGGCTCGCAGCGTGTAAACGTAGAAGTGTTGGAGGAGATTTGTTGAGTTGGGTATGTTGAATTTTGTGCCGCCAAATCTCAAGTATGCAGGATTGAAATAGGGATTAGAGGGTTGAGGTAGGGAGTATGTAGTTCCGCCGGTGATCCTGAAATG
Olfr128	CGGCTCGCAGCGTGTAAACGGGGAAAGGGTGTTATGTTTATGATGATGTAGTAGTAAGGGTTAAATGAAACAACGAAAAGATGGGGCAGGCATAGAGTGAGTAGTAGTGGAGTTGTGAAGATTTGAATGGGAGTCCGCCGGTGATCCTGAAATG
Olfr128	CGGCTCGCAGCGTGTAAACGGTGAAGATTTGAATGGGAGTTGGGAAAGGGTGTTATGTTTATGCAATCCCCATAAAGCAGGCAAATCCCATTTGATGATGTAGTAGTAAGGGTTAGAGTGAGTAGTAGTGGAGTCCGCCGGTGATCCTGAAATG
Olfr128	CGGCTCGCAGCGTGTAAACGGATGATGTAGTAGTAAGGGTTGTGAAGATTTGAATGGGAGTTTAAGAAGGGCCACCTCACTCCAGGCCAAACTGGGAAAGGGTGTTATGTTTATAGAGTGAGTAGTAGTGGAGTCCGCCGGTGATCCTGAAATG
Olfr128	CGGCTCGCAGCGTGTAAACGGTGAAGATTTGAATGGGAGTTAGAGTGAGTAGTAGTGGAGTTACAGAGAGGGATGAGAGATCCAGAATGGAATGGGAAAGGGTGTTATGTTTATGATGATGTAGTAGTAAGGGTCCGCCGGTGATCCTGAAATG
Olfr128	CGGCTCGCAGCGTGTAAACGGGGAAAGGGTGTTATGTTTATGTGAAGATTTGAATGGGAGTTGTGTTGCTGCTGGCATGTGCATCATGTAGTTGATGATGTAGTAGTAAGGGTTAGAGTGAGTAGTAGTGGAGTCCGCCGGTGATCCTGAAATG
Olfr128	CGGCTCGCAGCGTGTAAACGGGGAAAGGGTGTTATGTTTATGTGAAGATTTGAATGGGAGTTTAAAGCGCCATCCTATTAGGAAGCACTGTGTGATGATGTAGTAGTAAGGGTTAGAGTGAGTAGTAGTGGAGTCCGCCGGTGATCCTGAAATG
Nqo2	CGGCTCGCAGCGTGTAAACGGGAGTAAGAGGGTATTAGATTTAGAGTTGATAGAGGGAGAATTGAAGTGGCCACAGGAAGTACCGGAAATCTTAGTGTAGGGAGTTGGATGTATGGGTGGTTTAGTGTGTGTTTCCGCCGGTGATCCTGAAATG
Nqo2	CGGCTCGCAGCGTGTAAACGTAGAGTTGATAGAGGGAGAATGGAGTAAGAGGGTATTAGATTCTCCGCTGTACCTCCCGTGGTTAAGGAAAGTAGTGTAGGGAGTTGGATGTATGGGTGGTTTAGTGTGTGTTTCCGCCGGTGATCCTGAAATG
Nqo2	CGGCTCGCAGCGTGTAAACGAGTGTAGGGAGTTGGATGTATGGAGTAAGAGGGTATTAGATTAACCCTCGGCACAGCACCCTATCCATCCAATTAGAGTTGATAGAGGGAGAATGGGTGGTTTAGTGTGTGTTTCCGCCGGTGATCCTGAAATG
Nqo2	CGGCTCGCAGCGTGTAAACGTAGAGTTGATAGAGGGAGAATGGAGTAAGAGGGTATTAGATTATTGCTGGAACGCTGAACCAGTATAGTGGATGGGTGGTTTAGTGTGTGTTTTAGTGTAGGGAGTTGGATGTACCGCCGGTGATCCTGAAATG
Nqo2	CGGCTCGCAGCGTGTAAACGTAGAGTTGATAGAGGGAGAATGGAGTAAGAGGGTATTAGATTTCACAAGATCAGCTTCTTGCACCTTTCTCTTAGTGTAGGGAGTTGGATGTATGGGTGGTTTAGTGTGTGTTTCCGCCGGTGATCCTGAAATG
Nqo2	CGGCTCGCAGCGTGTAAACGGGGTGGTTTAGTGTGTGTTTTGGAGTAAGAGGGTATTAGATTATCACTGGTCAGAGCTTTCTTCTTGTAGGCTAGTGTAGGGAGTTGGATGTATTAGAGTTGATAGAGGGAGAACCGCCGGTGATCCTGAAATG
Gm14326	CGGCTCGCAGCGTGTAAACGAGGTTTGGATTTGTATGGGATTGTGGAGAAGTATGTGTGATTCAAAGCCCACTCATCCCGAGTGAAGTTCACTAGTGTAGGGAGTTGGATGTATTGAGGGAGATGTGGATTGAACCGCCGGTGATCCTGAAATG
Gm14326	CGGCTCGCAGCGTGTAAACGTGAGGGAGATGTGGATTGAATAGGTTTGGATTTGTATGGGATAAGCCCACTCATCCCGAGTGAAGTTCACCTTTGTGGAGAAGTATGTGTGATTAGTGTAGGGAGTTGGATGTACCGCCGGTGATCCTGAAATG
Gm14326	CGGCTCGCAGCGTGTAAACGTGAGGGAGATGTGGATTGAATAGGTTTGGATTTGTATGGGATAGCCCACTCATCCCGAGTGAAGTTCACCTGTTGTGGAGAAGTATGTGTGATTAGTGTAGGGAGTTGGATGTACCGCCGGTGATCCTGAAATG
Gm14326	CGGCTCGCAGCGTGTAAACGTGTGGAGAAGTATGTGTGATTAGTGTAGGGAGTTGGATGTATAGAGATGTGGTACAGAGTTAAGGCTTTACCTTGAGGGAGATGTGGATTGAATAGGTTTGGATTTGTATGGGACCGCCGGTGATCCTGAAATG
Gm14326	CGGCTCGCAGCGTGTAAACGAGGTTTGGATTTGTATGGGATTGAGGGAGATGTGGATTGAATGGTACAGAGTTAAGGCTTTACCACAAAACCTTGTGGAGAAGTATGTGTGATTAGTGTAGGGAGTTGGATGTACCGCCGGTGATCCTGAAATG
Gm14326	CGGCTCGCAGCGTGTAAACGAGGTTTGGATTTGTATGGGATAGTGTAGGGAGTTGGATGTATAGCGATATGAGACTGAAGAGACTCGCCCTTTTGAGGGAGATGTGGATTGAATTGTGGAGAAGTATGTGTGATCCGCCGGTGATCCTGAAATG
Gm266	CGGCTCGCAGCGTGTAAACGAAGGGTTATGTGGTGATGTTTGTGGGAGATTGATTAGAGGTTCAGATTGAAGCACCATCACCCTTTGCGGTGTATAGGAAATGGTGGTAGTGTTAGGTAATGAGTTAGAGGTGACCGCCGGTGATCCTGAAATG
Gm266	CGGCTCGCAGCGTGTAAACGAGGTAATGAGTTAGAGGTGATAAGGGTTATGTGGTGATGTTTTACACAGAAAAGCAGCCACTGTTGGATACGTATAGGAAATGGTGGTAGTGTTGTGGGAGATTGATTAGAGGTCCGCCGGTGATCCTGAAATG
Gm266	CGGCTCGCAGCGTGTAAACGAGGTAATGAGTTAGAGGTGATATAGGAAATGGTGGTAGTGTTTTTCTGGGAAAAGGCACTGAGCCGGCGGACTGTGGGAGATTGATTAGAGGTTAAGGGTTATGTGGTGATGTTCCGCCGGTGATCCTGAAATG
Gm266	CGGCTCGCAGCGTGTAAACGAGGTAATGAGTTAGAGGTGATATAGGAAATGGTGGTAGTGTTACGTGGTCCACCATCGTTTTGCTCTTGGTCTGTGGGAGATTGATTAGAGGTTAAGGGTTATGTGGTGATGTTCCGCCGGTGATCCTGAAATG
Gm266	CGGCTCGCAGCGTGTAAACGGTGGGAGATTGATTAGAGGTTATAGGAAATGGTGGTAGTGTTGTGATTTCCAGGAACGGGCAACGCCACTCGTAAGGGTTATGTGGTGATGTTTAGGTAATGAGTTAGAGGTGACCGCCGGTGATCCTGAAATG
Gm266	CGGCTCGCAGCGTGTAAACGATAGGAAATGGTGGTAGTGTTAAGGGTTATGTGGTGATGTTTCACCACGAAGCCGTCGCTGTTCCTGATGTATGTGGGAGATTGATTAGAGGTTAGGTAATGAGTTAGAGGTGACCGCCGGTGATCCTGAAATG
Gm29666	CGGCTCGCAGCGTGTAAACGGTGGGTGGGTTGAATAAGAATGTTATGGAGATTGATAGGGATAGTTGAGGGCCTGGTTCTCAACCCCTCCTATGTAGTGTTGTGTGAAGGAGTTGAGATAATGGATTGGTGGATCCGCCGGTGATCCTGAAATG
Gm29666	CGGCTCGCAGCGTGTAAACGGAGATAATGGATTGGTGGATTGTTATGGAGATTGATAGGGATTAGGGCTCTTTAGAGGAAGAGAGCTGAGAGTGTGGGTGGGTTGAATAAGAATGTAGTGTTGTGTGAAGGAGTCCGCCGGTGATCCTGAAATG
Gm29666	CGGCTCGCAGCGTGTAAACGGTTATGGAGATTGATAGGGATGTAGTGTTGTGTGAAGGAGTTCTAGGTACCCAACTCAGCAGTACCTACATTTGAGATAATGGATTGGTGGATTGTGGGTGGGTTGAATAAGAACCGCCGGTGATCCTGAAATG
Gm29666	CGGCTCGCAGCGTGTAAACGGTTATGGAGATTGATAGGGATGTAGTGTTGTGTGAAGGAGTTCTGGAAGCCTGAAGAAGTTGGTCCTAAAGTTGAGATAATGGATTGGTGGATTGTGGGTGGGTTGAATAAGAACCGCCGGTGATCCTGAAATG
Gm29666	CGGCTCGCAGCGTGTAAACGGAGATAATGGATTGGTGGATTGTAGTGTTGTGTGAAGGAGTTTCAAGACAACCCCCAACCCCCACAGATGTGTGTGGGTGGGTTGAATAAGAATGTTATGGAGATTGATAGGGACCGCCGGTGATCCTGAAATG
Gm29666	CGGCTCGCAGCGTGTAAACGGTGGGTGGGTTGAATAAGAATGAGATAATGGATTGGTGGATTACAGGTGAACATGACATAGACAAGCCTACATGTAGTGTTGTGTGAAGGAGTTGTTATGGAGATTGATAGGGACCGCCGGTGATCCTGAAATG
Lekr1	CGGCTCGCAGCGTGTAAACGGGGTTGATTAGTGGTAGAAATGTTGAGTTGGGTATGTTGAATCTCCGCAGGGTGTAAAACGGCTTCCCTGGTTTAGAGTTGATAGAGGGAGAATGGGAAAGGGTGTTATGTTTACCGCCGGTGATCCTGAAATG
Lekr1	CGGCTCGCAGCGTGTAAACGGTTGAGTTGGGTATGTTGAATGGGTTGATTAGTGGTAGAAATCAGGTAAGGCATGCATGGGAATGTGACGATTTAGAGTTGATAGAGGGAGAATGGGAAAGGGTGTTATGTTTACCGCCGGTGATCCTGAAATG
Lekr1	CGGCTCGCAGCGTGTAAACGGTTGAGTTGGGTATGTTGAATGGGAAAGGGTGTTATGTTTATATAGTTCCCCAAACGTACTGAGAGAGCACTTGGGTTGATTAGTGGTAGAAATTAGAGTTGATAGAGGGAGAACCGCCGGTGATCCTGAAATG
Lekr1	CGGCTCGCAGCGTGTAAACGTAGAGTTGATAGAGGGAGAATGGGTTGATTAGTGGTAGAAATCCTTCTTGGACTCGCTGTCACTTTTATACTTGGGAAAGGGTGTTATGTTTATGTTGAGTTGGGTATGTTGAACCGCCGGTGATCCTGAAATG
Lekr1	CGGCTCGCAGCGTGTAAACGGGGTTGATTAGTGGTAGAAATTAGAGTTGATAGAGGGAGAATTCAAACTCCTGGCTAAGAGACTGCAGCTTTTGGGAAAGGGTGTTATGTTTATGTTGAGTTGGGTATGTTGAACCGCCGGTGATCCTGAAATG
Lekr1	CGGCTCGCAGCGTGTAAACGGGGAAAGGGTGTTATGTTTATGTTGAGTTGGGTATGTTGAATTGCACTGCTTTCAGTTTTTCTTCCATAGCCTGGGTTGATTAGTGGTAGAAATTAGAGTTGATAGAGGGAGAACCGCCGGTGATCCTGAAATG
Slc30a4	CGGCTCGCAGCGTGTAAACGTTGAGGGAATGAGTAGAGAATTGTGGAGAAGTATGTGTGATTAAGTCTCCCAAGGCGTGTACAAATGCAGCTTGGATTGATTGTAGGGAGTGATGAGATGGGTGATTATGGTGTCCGCCGGTGATCCTGAAATG
Slc30a4	CGGCTCGCAGCGTGTAAACGGAGATGGGTGATTATGGTGTTGGATTGATTGTAGGGAGTGATCACTGCCAAGCTGTCCTGCCCATGGTTGTGTTTGAGGGAATGAGTAGAGAATTGTGGAGAAGTATGTGTGATCCGCCGGTGATCCTGAAATG
Slc30a4	CGGCTCGCAGCGTGTAAACGTGTGGAGAAGTATGTGTGATTTTGAGGGAATGAGTAGAGAATATACCATGCTTGGGGAATTTGAAGGCAGGGTGGATTGATTGTAGGGAGTGATGAGATGGGTGATTATGGTGTCCGCCGGTGATCCTGAAATG
Slc30a4	CGGCTCGCAGCGTGTAAACGGGATTGATTGTAGGGAGTGATGAGATGGGTGATTATGGTGTTTTAACTGCAACTCCAACAGCTGCAGTGATGTTTGAGGGAATGAGTAGAGAATTGTGGAGAAGTATGTGTGATCCGCCGGTGATCCTGAAATG
Slc30a4	CGGCTCGCAGCGTGTAAACGGAGATGGGTGATTATGGTGTTGGATTGATTGTAGGGAGTGATGTCTTCACCTTCCTCTGCTTCAGCAACTCGTTGTGGAGAAGTATGTGTGATTTTGAGGGAATGAGTAGAGAACCGCCGGTGATCCTGAAATG
Slc30a4	CGGCTCGCAGCGTGTAAACGGAGATGGGTGATTATGGTGTTTTGAGGGAATGAGTAGAGAATTCCTGGTCCAATAAGGAGTCATCGTCGGCCTGGATTGATTGTAGGGAGTGATTGTGGAGAAGTATGTGTGATCCGCCGGTGATCCTGAAATG
Tnfaip2	CGGCTCGCAGCGTGTAAACGGTTATGGAGATTGATAGGGATGGGAAGGGAATAATGAGATTTATTCAGGCAGGCTGCTGCTCACAGTAGTGATGTTTGAGGAGTGTTGTTTGATGAAGGTTGTAGTTAGGATGTCCGCCGGTGATCCTGAAATG
Tnfaip2	CGGCTCGCAGCGTGTAAACGGAAGGTTGTAGTTAGGATGTTGTTTGAGGAGTGTTGTTTGATGATTTCCTCCAGGGTCTCAACTGGATTTGCTGTTATGGAGATTGATAGGGATGGGAAGGGAATAATGAGATTCCGCCGGTGATCCTGAAATG
Tnfaip2	CGGCTCGCAGCGTGTAAACGGTTTGAGGAGTGTTGTTTGATGGGAAGGGAATAATGAGATTTACGGGTCTGTGTGAACTTCTTAAACAGCGGTGAAGGTTGTAGTTAGGATGTTGTTATGGAGATTGATAGGGACCGCCGGTGATCCTGAAATG
Tnfaip2	CGGCTCGCAGCGTGTAAACGGAAGGTTGTAGTTAGGATGTTGTTTGAGGAGTGTTGTTTGATTCTTTCACTAGGTGCAGGTGCACAGTCTCCTGTTATGGAGATTGATAGGGATGGGAAGGGAATAATGAGATTCCGCCGGTGATCCTGAAATG
Tnfaip2	CGGCTCGCAGCGTGTAAACGGAAGGTTGTAGTTAGGATGTTGTTTGAGGAGTGTTGTTTGATTGAGCTCCTCCCGGAAACAGTCCTGCAGCTTGTTATGGAGATTGATAGGGATGGGAAGGGAATAATGAGATTCCGCCGGTGATCCTGAAATG
Tnfaip2	CGGCTCGCAGCGTGTAAACGGTTATGGAGATTGATAGGGATGGGAAGGGAATAATGAGATTTAAATAGGCTCTGGAGCAGGGTGTCGAAGCCTGTTTGAGGAGTGTTGTTTGATGAAGGTTGTAGTTAGGATGTCCGCCGGTGATCCTGAAATG
Rraga	CGGCTCGCAGCGTGTAAACGTAGAAGTGTTGGAGGAGATTTAGTTGGGTATGGAGAAAGGTTTCCCACAGGTTCAGCACCAGGTTCCCCAAGTTGGAGAGATAGAGATGGTATTGAGAAAGTGGTGGTGGATTACCGCCGGTGATCCTGAAATG
Rraga	CGGCTCGCAGCGTGTAAACGAGTTGGGTATGGAGAAAGGTTTAGAAGTGTTGGAGGAGATTTAATCGGACGTGGGAGTGCTCCACGTCGATGTGAGAAAGTGGTGGTGGATTATTGGAGAGATAGAGATGGTATCCGCCGGTGATCCTGAAATG
Rraga	CGGCTCGCAGCGTGTAAACGTAGAAGTGTTGGAGGAGATTTTGGAGAGATAGAGATGGTATTCAGGCGCCTAGTGTCGCGCGCAATATAATTTAGTTGGGTATGGAGAAAGGTTGAGAAAGTGGTGGTGGATTACCGCCGGTGATCCTGAAATG
Rraga	CGGCTCGCAGCGTGTAAACGTAGAAGTGTTGGAGGAGATTTTGGAGAGATAGAGATGGTATTTGCAAAGATGATCGACCTCATGCTGGTCTTTGAGAAAGTGGTGGTGGATTATAGTTGGGTATGGAGAAAGGTCCGCCGGTGATCCTGAAATG
Rraga	CGGCTCGCAGCGTGTAAACGGAGAAAGTGGTGGTGGATTATAGTTGGGTATGGAGAAAGGTTCGCTCTTTCCCATCAACAGCACCTTTTTCTTTAGAAGTGTTGGAGGAGATTTTGGAGAGATAGAGATGGTATCCGCCGGTGATCCTGAAATG
Rraga	CGGCTCGCAGCGTGTAAACGAGTTGGGTATGGAGAAAGGTTGAGAAAGTGGTGGTGGATTATTCATGGCTGTATTGGGCATCACCTGCCGGCTTGGAGAGATAGAGATGGTATTTAGAAGTGTTGGAGGAGATTCCGCCGGTGATCCTGAAATG
Kctd12b	CGGCTCGCAGCGTGTAAACGAGAGTGAGTAGTAGTGGAGTTGTTGAGTTGGGTATGTTGAATAGTATCGAGAAGTATATCGCTCTGGAGGGCTGATAGTTGATGGTGGTGAAATGGGATTATGGGTTTGTAGTACCGCCGGTGATCCTGAAATG
Kctd12b	CGGCTCGCAGCGTGTAAACGAGAGTGAGTAGTAGTGGAGTTGGGATTATGGGTTTGTAGTATGTGATGAAACCAGCCTTCTTGAGCTCAGAATGATAGTTGATGGTGGTGAAATGTTGAGTTGGGTATGTTGAACCGCCGGTGATCCTGAAATG
Kctd12b	CGGCTCGCAGCGTGTAAACGGGGATTATGGGTTTGTAGTATGTTGAGTTGGGTATGTTGAATGCTCTTCTAGATCAATCGGACATGAGTCATTGATAGTTGATGGTGGTGAAATAGAGTGAGTAGTAGTGGAGTCCGCCGGTGATCCTGAAATG
Kctd12b	CGGCTCGCAGCGTGTAAACGGGGATTATGGGTTTGTAGTATGATAGTTGATGGTGGTGAAATCAGGAATGCTGATCAAAGTAGGATAGCGAGTAGAGTGAGTAGTAGTGGAGTTGTTGAGTTGGGTATGTTGAACCGCCGGTGATCCTGAAATG
Kctd12b	CGGCTCGCAGCGTGTAAACGGATAGTTGATGGTGGTGAAATAGAGTGAGTAGTAGTGGAGTTTACACCTGGCCACCTACATTGAGTTCAATATGGGATTATGGGTTTGTAGTATGTTGAGTTGGGTATGTTGAACCGCCGGTGATCCTGAAATG
Kctd12b	CGGCTCGCAGCGTGTAAACGGGGATTATGGGTTTGTAGTATAGAGTGAGTAGTAGTGGAGTTCAGGTACTGCCAAATCGAGCTTCAGTGCCTTGATAGTTGATGGTGGTGAAATGTTGAGTTGGGTATGTTGAACCGCCGGTGATCCTGAAATG
Gm10358	CGGCTCGCAGCGTGTAAACGGATGGTGTAAGAGTAGGAGTTGTGGGTGGGTTGAATAAGAATACAAGAAGATGCGGCTGTCACTGGAACAGGTGGAGTAGTTGGTTGTTAGGATGGAATGATAGTGGTTGATGACCGCCGGTGATCCTGAAATG
Gm10358	CGGCTCGCAGCGTGTAAACGGGAATGATAGTGGTTGATGATGATGGTGTAAGAGTAGGAGTTCAAGAAGATGCGGCTGTCACTGGAACAGGGTGGAGTAGTTGGTTGTTAGGATGTGGGTGGGTTGAATAAGAACCGCCGGTGATCCTGAAATG
Gm10358	CGGCTCGCAGCGTGTAAACGGATGGTGTAAGAGTAGGAGTTGTGGGTGGGTTGAATAAGAATAAGAAGATGCGGCTGTCACTGGAACAGGGATGGAGTAGTTGGTTGTTAGGATGGAATGATAGTGGTTGATGACCGCCGGTGATCCTGAAATG
Gm10358	CGGCTCGCAGCGTGTAAACGGGAATGATAGTGGTTGATGATGATGGTGTAAGAGTAGGAGTTAGAAGATGCGGCTGTCACTGGAACAGGGAGTGGAGTAGTTGGTTGTTAGGATGTGGGTGGGTTGAATAAGAACCGCCGGTGATCCTGAAATG
Gm10358	CGGCTCGCAGCGTGTAAACGGATGGTGTAAGAGTAGGAGTTGTGGGTGGGTTGAATAAGAATGAAGATGCGGCTGTCACTGGAACAGGGAGGTGGAATGATAGTGGTTGATGATGGAGTAGTTGGTTGTTAGGACCGCCGGTGATCCTGAAATG
Gm10358	CGGCTCGCAGCGTGTAAACGGTGGGTGGGTTGAATAAGAATGATGGTGTAAGAGTAGGAGTTAAGATGCGGCTGTCACTGGAACAGGGAGGATGGAGTAGTTGGTTGTTAGGATGGAATGATAGTGGTTGATGACCGCCGGTGATCCTGAAATG
Krt77	CGGCTCGCAGCGTGTAAACGAGGTTTGGATTTGTATGGGATGAGGTGGAAGTTTAGTAGGATGTGTTCACCTGCTGCAGCAGCTCCCATTTTTTGGGATAGTATGTGGAAAGTTAGAGTGAGTAGTAGTGGAGTCCGCCGGTGATCCTGAAATG
Krt77	CGGCTCGCAGCGTGTAAACGGAGGTGGAAGTTTAGTAGGATAGAGTGAGTAGTAGTGGAGTTGTCTGTAGCACCTGGTTCTGCTGCTCCAGGTAGGTTTGGATTTGTATGGGATTGGGATAGTATGTGGAAAGTCCGCCGGTGATCCTGAAATG
Krt77	CGGCTCGCAGCGTGTAAACGAGAGTGAGTAGTAGTGGAGTTTGGGATAGTATGTGGAAAGTTAACCGCACCTTGTCAATGAAGGAGGCAAACTAGGTTTGGATTTGTATGGGATGAGGTGGAAGTTTAGTAGGACCGCCGGTGATCCTGAAATG
Krt77	CGGCTCGCAGCGTGTAAACGGAGGTGGAAGTTTAGTAGGATTGGGATAGTATGTGGAAAGTTTCTGTTCCCGCTCCTGGGTCTTGACCCTCTTAGGTTTGGATTTGTATGGGATAGAGTGAGTAGTAGTGGAGTCCGCCGGTGATCCTGAAATG
Krt77	CGGCTCGCAGCGTGTAAACGAGAGTGAGTAGTAGTGGAGTTTGGGATAGTATGTGGAAAGTTAATTTCAGGATCCACCTCCAGGTGAAGGGGTAGGTTTGGATTTGTATGGGATGAGGTGGAAGTTTAGTAGGACCGCCGGTGATCCTGAAATG
Krt77	CGGCTCGCAGCGTGTAAACGTGGGATAGTATGTGGAAAGTTAGGTTTGGATTTGTATGGGATGACTCACAGACACCAGAGCCTGTCTCCCACTAGAGTGAGTAGTAGTGGAGTTGAGGTGGAAGTTTAGTAGGACCGCCGGTGATCCTGAAATG
Tspan6	CGGCTCGCAGCGTGTAAACGATAGGAAATGGTGGTAGTGTTAAGGGTTATGTGGTGATGTTTTGCCAACGGCAAGAAGGATAACACCAGTGATGAGGGTTTGTAAGGTGAATATGGGTGGTTTAGTGTGTGTTTCCGCCGGTGATCCTGAAATG
Tspan6	CGGCTCGCAGCGTGTAAACGATAGGAAATGGTGGTAGTGTTGAGGGTTTGTAAGGTGAATATGAGAACGCTTTTCAAACAAGTAATGACCGGTAAGGGTTATGTGGTGATGTTTGGGTGGTTTAGTGTGTGTTTCCGCCGGTGATCCTGAAATG
Tspan6	CGGCTCGCAGCGTGTAAACGAAGGGTTATGTGGTGATGTTTATAGGAAATGGTGGTAGTGTTGCGAAACAACCAAAGGTGCCCAAGAGAATATGGGTGGTTTAGTGTGTGTTTTGAGGGTTTGTAAGGTGAATACCGCCGGTGATCCTGAAATG
Tspan6	CGGCTCGCAGCGTGTAAACGAAGGGTTATGTGGTGATGTTTGGGTGGTTTAGTGTGTGTTTTATGAGCACAAAAGGCACATTGGTGGCCTTCTGAGGGTTTGTAAGGTGAATATATAGGAAATGGTGGTAGTGTCCGCCGGTGATCCTGAAATG
Tspan6	CGGCTCGCAGCGTGTAAACGGGGTGGTTTAGTGTGTGTTTTAAGGGTTATGTGGTGATGTTTGGGAAAAATAATTTTCCAGGCTCACCTTGCTATAGGAAATGGTGGTAGTGTTGAGGGTTTGTAAGGTGAATACCGCCGGTGATCCTGAAATG
Tspan6	CGGCTCGCAGCGTGTAAACGGGGTGGTTTAGTGTGTGTTTTATAGGAAATGGTGGTAGTGTTATGACTACCCGGAGACCCTGCGCCTATGCATGAGGGTTTGTAAGGTGAATATAAGGGTTATGTGGTGATGTTCCGCCGGTGATCCTGAAATG
Cyp2c54	CGGCTCGCAGCGTGTAAACGGTAGGAAGAGGGATGGATAATGGATGTTATGAGTGTTGGGTTGTGGGTACTTCAATAGGAGTAGGAGAGCATTGATGATGTAGTAGTAAGGGTTAGATGGGTGAGTGAGTAAGTCCGCCGGTGATCCTGAAATG
Cyp2c54	CGGCTCGCAGCGTGTAAACGGGATGTTATGAGTGTTGGGTTAGATGGGTGAGTGAGTAAGTTCTGTCCCACCAATAAAAAGATCAGTCACTGTGTAGGAAGAGGGATGGATAATGATGATGTAGTAGTAAGGGTCCGCCGGTGATCCTGAAATG
Cyp2c54	CGGCTCGCAGCGTGTAAACGGGATGTTATGAGTGTTGGGTTAGATGGGTGAGTGAGTAAGTTGGATGATTGTCATCTTCCTGGGCTCCTTTATGTAGGAAGAGGGATGGATAATGATGATGTAGTAGTAAGGGTCCGCCGGTGATCCTGAAATG
Cyp2c54	CGGCTCGCAGCGTGTAAACGGTAGGAAGAGGGATGGATAATGATGATGTAGTAGTAAGGGTTAAGCAGAGCAGGAAATGTATTGCAAACCTGTAGATGGGTGAGTGAGTAAGTTGGATGTTATGAGTGTTGGGTCCGCCGGTGATCCTGAAATG
Cyp2c54	CGGCTCGCAGCGTGTAAACGGATGATGTAGTAGTAAGGGTTAGATGGGTGAGTGAGTAAGTTGGGGTGCTCAGAATCTTGGATATTTCATCCTGGATGTTATGAGTGTTGGGTTGTAGGAAGAGGGATGGATAACCGCCGGTGATCCTGAAATG
Cyp2c54	CGGCTCGCAGCGTGTAAACGGGATGTTATGAGTGTTGGGTTGTAGGAAGAGGGATGGATAATGCCTCGTGTTTTTCCATACACTTCCATTACTGATGATGTAGTAGTAAGGGTTAGATGGGTGAGTGAGTAAGTCCGCCGGTGATCCTGAAATG
Nbdy	CGGCTCGCAGCGTGTAAACGAGAGGTGAAGTAGTGTAGTATGGGATTAGGAGAAGATGTTTTTTCACTACTTCTCCGGAGGAGGAGGGTGCGTAGGTTTGGATTTGTATGGGATATGAGATGGATGTGGAGTTTCCGCCGGTGATCCTGAAATG
Nbdy	CGGCTCGCAGCGTGTAAACGATGAGATGGATGTGGAGTTTTGGGATTAGGAGAAGATGTTTTACTTGAGTCCAGCAGATGCAGGAGGAGGCGTAGGTTTGGATTTGTATGGGATAGAGGTGAAGTAGTGTAGTACCGCCGGTGATCCTGAAATG
Nbdy	CGGCTCGCAGCGTGTAAACGATGAGATGGATGTGGAGTTTTAGAGGTGAAGTAGTGTAGTATCACTGGGAGTCCCTTCGGGATAATCCCACCTAGGTTTGGATTTGTATGGGATGGGATTAGGAGAAGATGTTTCCGCCGGTGATCCTGAAATG
Nbdy	CGGCTCGCAGCGTGTAAACGGGGATTAGGAGAAGATGTTTTAGAGGTGAAGTAGTGTAGTATGCGGAGCCAGGACACAGCGCTTTTTTGGAGTAGGTTTGGATTTGTATGGGATATGAGATGGATGTGGAGTTTCCGCCGGTGATCCTGAAATG
Nbdy	CGGCTCGCAGCGTGTAAACGATGAGATGGATGTGGAGTTTTAGAGGTGAAGTAGTGTAGTATGCTTGGGTTCCCGCGTATTTCCTGGTGGGATGGGATTAGGAGAAGATGTTTTAGGTTTGGATTTGTATGGGACCGCCGGTGATCCTGAAATG
Nbdy	CGGCTCGCAGCGTGTAAACGAGAGGTGAAGTAGTGTAGTATGGGATTAGGAGAAGATGTTTTGGTCCCCCATAGGTATGACAGGACCAGAGCTAGGTTTGGATTTGTATGGGATATGAGATGGATGTGGAGTTTCCGCCGGTGATCCTGAAATG
Notum	CGGCTCGCAGCGTGTAAACGATTGGTGTAAGGGTGTGGTATGAAGGTGTGGATGAAGAAGATGGATGATGAGGGAGCCCATGAAGGCATATTTGGGAAGGGAATAATGAGATTTGTGTGAGTGAGATTGATTGACCGCCGGTGATCCTGAAATG
Notum	CGGCTCGCAGCGTGTAAACGGAAGGTGTGGATGAAGAAGATGTGTGAGTGAGATTGATTGATTTCTTGTCAGACTTGGGTGAAGCCCCACTCTGGGAAGGGAATAATGAGATTTATTGGTGTAAGGGTGTGGTACCGCCGGTGATCCTGAAATG
Notum	CGGCTCGCAGCGTGTAAACGGGGAAGGGAATAATGAGATTTGAAGGTGTGGATGAAGAAGATCAAACGTCACTGGAGCAGTAAGGGATGAAGTATTGGTGTAAGGGTGTGGTATGTGTGAGTGAGATTGATTGACCGCCGGTGATCCTGAAATG
Notum	CGGCTCGCAGCGTGTAAACGGGGAAGGGAATAATGAGATTTGAAGGTGTGGATGAAGAAGATGATGGCGTCTGTGGGTGCACAGTTGATAGTTATTGGTGTAAGGGTGTGGTATGTGTGAGTGAGATTGATTGACCGCCGGTGATCCTGAAATG
Notum	CGGCTCGCAGCGTGTAAACGGTGTGAGTGAGATTGATTGATGAAGGTGTGGATGAAGAAGATATCAATGCAGTCTGATCGCCGGTACTGCTTTATTGGTGTAAGGGTGTGGTATGGGAAGGGAATAATGAGATTCCGCCGGTGATCCTGAAATG
Notum	CGGCTCGCAGCGTGTAAACGGGGAAGGGAATAATGAGATTTATTGGTGTAAGGGTGTGGTATGTTGTCCAGGAACCAGCCTGAGTCAGCCAGTGAAGGTGTGGATGAAGAAGATGTGTGAGTGAGATTGATTGACCGCCGGTGATCCTGAAATG
Zfp473	CGGCTCGCAGCGTGTAAACGTTAGGAAGGATGTTGTAGGATGAAGTGAGGTAGAAGATTGTTGTCTCAAACTCCTCAGCCACAGCTGGCTGATATTGGAAGGGAAGTGAGAGTTTGAAAGGAATGGGTTGTGGTCCGCCGGTGATCCTGAAATG
Zfp473	CGGCTCGCAGCGTGTAAACGGAAGTGAGGTAGAAGATTGTTTGAAAGGAATGGGTTGTGGTTTTCCAGCAACCTCCTTTAAGGTCGTCCTCCTTTAGGAAGGATGTTGTAGGATATTGGAAGGGAAGTGAGAGTCCGCCGGTGATCCTGAAATG
Zfp473	CGGCTCGCAGCGTGTAAACGATTGGAAGGGAAGTGAGAGTTTGAAAGGAATGGGTTGTGGTTTTCCTCTCCATGGTCCCCGCTAGCAGAGCTTGAAGTGAGGTAGAAGATTGTTTTAGGAAGGATGTTGTAGGACCGCCGGTGATCCTGAAATG
Zfp473	CGGCTCGCAGCGTGTAAACGTTAGGAAGGATGTTGTAGGATGAAGTGAGGTAGAAGATTGTTGCAGAAAGTCTTCCATCCTTCTATGGCTGATATTGGAAGGGAAGTGAGAGTTTGAAAGGAATGGGTTGTGGTCCGCCGGTGATCCTGAAATG
Zfp473	CGGCTCGCAGCGTGTAAACGATTGGAAGGGAAGTGAGAGTTTTAGGAAGGATGTTGTAGGATCTTCCTGTTCATGCTGAATGTGTCTCCAAATTGAAAGGAATGGGTTGTGGTTGAAGTGAGGTAGAAGATTGTCCGCCGGTGATCCTGAAATG
Zfp473	CGGCTCGCAGCGTGTAAACGGAAGTGAGGTAGAAGATTGTTTGAAAGGAATGGGTTGTGGTTTAGCAGGACAAGTCCCAACATGAGCTTGCTTATTGGAAGGGAAGTGAGAGTTTTAGGAAGGATGTTGTAGGACCGCCGGTGATCCTGAAATG
Rep15	CGGCTCGCAGCGTGTAAACGGGGAGAATGAGGTGTAATGTTGAGATAATGGATTGGTGGATTATCCAGTCTGCTCCAAACAGCCAGGCCTGGTGGATAGTAGGGTTAGAGGAATGATGAAGATTGAGGGAAGAACCGCCGGTGATCCTGAAATG
Rep15	CGGCTCGCAGCGTGTAAACGGATGAAGATTGAGGGAAGAATGGATAGTAGGGTTAGAGGAATTGCTTGGTCATCTTGGTGGTGGTGAGCCACTGGGAGAATGAGGTGTAATGTTGAGATAATGGATTGGTGGATCCGCCGGTGATCCTGAAATG
Rep15	CGGCTCGCAGCGTGTAAACGGATGAAGATTGAGGGAAGAATGGATAGTAGGGTTAGAGGAATGGCAGAAGGTAACGAAGTGGACGAGGAAGATGGGAGAATGAGGTGTAATGTTGAGATAATGGATTGGTGGATCCGCCGGTGATCCTGAAATG
Rep15	CGGCTCGCAGCGTGTAAACGGAGATAATGGATTGGTGGATTGATGAAGATTGAGGGAAGAATGAACTCGCTGCAAGGCAGAGTCTGCTCAGCTGGATAGTAGGGTTAGAGGAATGGGAGAATGAGGTGTAATGTCCGCCGGTGATCCTGAAATG
Rep15	CGGCTCGCAGCGTGTAAACGGATGAAGATTGAGGGAAGAATGGATAGTAGGGTTAGAGGAATTCTGCGCTGCATGGGAAATAGCCGCACTGATGGGAGAATGAGGTGTAATGTTGAGATAATGGATTGGTGGATCCGCCGGTGATCCTGAAATG
Rep15	CGGCTCGCAGCGTGTAAACGGATGAAGATTGAGGGAAGAATGGGAGAATGAGGTGTAATGTTGAACCTCCTGGCTGTCCTTCGGAGCTACCTTGGATAGTAGGGTTAGAGGAATGAGATAATGGATTGGTGGATCCGCCGGTGATCCTGAAATG
Kera	CGGCTCGCAGCGTGTAAACGGATAGTTGATGGTGGTGAAATAGGGATGGTTTAGTGAAGGTTCCATTACAGCACCTTGCTTTCCAGGAATATTGAATGGAGGGTTAGAGGTAATTGGGATAGTATGTGGAAAGTCCGCCGGTGATCCTGAAATG
Kera	CGGCTCGCAGCGTGTAAACGGATAGTTGATGGTGGTGAAATAGGGATGGTTTAGTGAAGGTTACCGTTGAGTCCTGTGGCTGGTGTTAGGTTTGAATGGAGGGTTAGAGGTAATTGGGATAGTATGTGGAAAGTCCGCCGGTGATCCTGAAATG
Kera	CGGCTCGCAGCGTGTAAACGGAATGGAGGGTTAGAGGTAATAGGGATGGTTTAGTGAAGGTTGGATGACTGGTCACCAAGAAGAGCTTTTGATTGGGATAGTATGTGGAAAGTTGATAGTTGATGGTGGTGAAACCGCCGGTGATCCTGAAATG
Kera	CGGCTCGCAGCGTGTAAACGTGGGATAGTATGTGGAAAGTTAGGGATGGTTTAGTGAAGGTTAGGCTTCAGGATGGCTTACCTCAGCCCTCTTGAATGGAGGGTTAGAGGTAATGATAGTTGATGGTGGTGAAACCGCCGGTGATCCTGAAATG
Kera	CGGCTCGCAGCGTGTAAACGAGGGATGGTTTAGTGAAGGTTGATAGTTGATGGTGGTGAAATCCTTCCTTTCCTATTGGTCACTGCTGCTCCTTGGGATAGTATGTGGAAAGTTGAATGGAGGGTTAGAGGTAACCGCCGGTGATCCTGAAATG
Kera	CGGCTCGCAGCGTGTAAACGTGGGATAGTATGTGGAAAGTTGATAGTTGATGGTGGTGAAATTCCAACAATTCCAGTACCTTGTCACCTATGTAGGGATGGTTTAGTGAAGGTTGAATGGAGGGTTAGAGGTAACCGCCGGTGATCCTGAAATG
Lactb	CGGCTCGCAGCGTGTAAACGTAATGGGAAGGTGAAAGTGTTGAATGGAGGGTTAGAGGTAATTTGCTGATGCTTGCGATTCTCATGACCGTTTGGGTTGATTAGTGGTAGAAATATTGGAAGGGAAGTGAGAGTCCGCCGGTGATCCTGAAATG
Lactb	CGGCTCGCAGCGTGTAAACGATTGGAAGGGAAGTGAGAGTTTAATGGGAAGGTGAAAGTGTTTCTGGCTTACAGGGTACGCGGTTCTCCACGTGGGTTGATTAGTGGTAGAAATGAATGGAGGGTTAGAGGTAACCGCCGGTGATCCTGAAATG
Lactb	CGGCTCGCAGCGTGTAAACGGAATGGAGGGTTAGAGGTAATGGGTTGATTAGTGGTAGAAATTCTGCATAGCCTAAACCTTCTGACCAGACTTTAATGGGAAGGTGAAAGTGTTATTGGAAGGGAAGTGAGAGTCCGCCGGTGATCCTGAAATG
Lactb	CGGCTCGCAGCGTGTAAACGATTGGAAGGGAAGTGAGAGTTGAATGGAGGGTTAGAGGTAATTCTTTTCCATCTACAGAAACTCCAACCACGTGGGTTGATTAGTGGTAGAAATTAATGGGAAGGTGAAAGTGTCCGCCGGTGATCCTGAAATG
Lactb	CGGCTCGCAGCGTGTAAACGATTGGAAGGGAAGTGAGAGTTGAATGGAGGGTTAGAGGTAATATGCCGGGGGCACCAACCTCATCCTTGATCTTAATGGGAAGGTGAAAGTGTTGGGTTGATTAGTGGTAGAAACCGCCGGTGATCCTGAAATG
Lactb	CGGCTCGCAGCGTGTAAACGTAATGGGAAGGTGAAAGTGTTGGGTTGATTAGTGGTAGAAATTAGCAGATCGCGGCTGCTCTCGATGGCTCTTGAATGGAGGGTTAGAGGTAATATTGGAAGGGAAGTGAGAGTCCGCCGGTGATCCTGAAATG
Cep192	CGGCTCGCAGCGTGTAAACGGTTTGAGGAGTGTTGTTTGATATTGGTGTAAGGGTGTGGTATACCCTGAAAGCTGAGTCGTAATCTTTCTCTTAGGTAATGAGTTAGAGGTGATAGGGTGTGTTTGTAAAGGGTCCGCCGGTGATCCTGAAATG
Cep192	CGGCTCGCAGCGTGTAAACGATTGGTGTAAGGGTGTGGTATAGGGTGTGTTTGTAAAGGGTTAGGGTTGTCACTCTGGCAACTGGGAGATGATGTTTGAGGAGTGTTGTTTGATAGGTAATGAGTTAGAGGTGACCGCCGGTGATCCTGAAATG
Cep192	CGGCTCGCAGCGTGTAAACGAGGGTGTGTTTGTAAAGGGTTAGGTAATGAGTTAGAGGTGATATTCCTGGACATCAGGACACCTGTTGTCAGTATTGGTGTAAGGGTGTGGTATGTTTGAGGAGTGTTGTTTGACCGCCGGTGATCCTGAAATG
Cep192	CGGCTCGCAGCGTGTAAACGAGGTAATGAGTTAGAGGTGATATTGGTGTAAGGGTGTGGTATGCAAGTGTAGAAACAGCAATGGGCAAGCCATAGGGTGTGTTTGTAAAGGGTTGTTTGAGGAGTGTTGTTTGACCGCCGGTGATCCTGAAATG
Cep192	CGGCTCGCAGCGTGTAAACGAGGTAATGAGTTAGAGGTGATATTGGTGTAAGGGTGTGGTATGGAAATGACTCTTCTGCTATTCCTCGGAAATGTTTGAGGAGTGTTGTTTGATAGGGTGTGTTTGTAAAGGGTCCGCCGGTGATCCTGAAATG
Cep192	CGGCTCGCAGCGTGTAAACGAGGGTGTGTTTGTAAAGGGTTGTTTGAGGAGTGTTGTTTGATAGTTCGCCCACAACGCTGAAATCTGAAGAATATTGGTGTAAGGGTGTGGTATAGGTAATGAGTTAGAGGTGACCGCCGGTGATCCTGAAATG
Mmp23	CGGCTCGCAGCGTGTAAACGGTGTATGTGGTAGGTTTAGTTTTGGAGGTGTAGGGAGTAAATCACTCCACATTCGAAAGGCAGCAGCCAGGCTGATGATGTAGTAGTAAGGGTTGGGTATTAGTGGATTAGAGACCGCCGGTGATCCTGAAATG
Mmp23	CGGCTCGCAGCGTGTAAACGTTGGAGGTGTAGGGAGTAAATGATGATGTAGTAGTAAGGGTTAAAAGATTCCGGGGGAAGGAAAGAACTCTGTGGGTATTAGTGGATTAGAGATGTGTATGTGGTAGGTTTAGTCCGCCGGTGATCCTGAAATG
Mmp23	CGGCTCGCAGCGTGTAAACGTTGGAGGTGTAGGGAGTAAATGATGATGTAGTAGTAAGGGTTTATGTGAGGTTGAAGTGGTCCCAGCGCAGCTGGGTATTAGTGGATTAGAGATGTGTATGTGGTAGGTTTAGTCCGCCGGTGATCCTGAAATG
Mmp23	CGGCTCGCAGCGTGTAAACGTTGGAGGTGTAGGGAGTAAATGGGTATTAGTGGATTAGAGATGTGTAGCGGCGTCTTCGGGTTACCGACATGTGTGTATGTGGTAGGTTTAGTTGATGATGTAGTAGTAAGGGTCCGCCGGTGATCCTGAAATG
Mmp23	CGGCTCGCAGCGTGTAAACGGATGATGTAGTAGTAAGGGTTTTGGAGGTGTAGGGAGTAAATGTCAACAGTCTGGGTACCTGGGCAGTGGAGTGGGTATTAGTGGATTAGAGATGTGTATGTGGTAGGTTTAGTCCGCCGGTGATCCTGAAATG
Mmp23	CGGCTCGCAGCGTGTAAACGGATGATGTAGTAGTAAGGGTTGTGTATGTGGTAGGTTTAGTTCTGCCCACATTTGGCGCATCTACATTTCCCTTTGGAGGTGTAGGGAGTAAATGGGTATTAGTGGATTAGAGACCGCCGGTGATCCTGAAATG
Mon1b	CGGCTCGCAGCGTGTAAACGAGGGTGTGTTTGTAAAGGGTTATTGGAAGGGAAGTGAGAGTTGGAGGTCATAGTTCTGCTTATGTGCGAAGATGTGAAGTGGAAGGTGAGATTTGAATGGAGGGTTAGAGGTAACCGCCGGTGATCCTGAAATG
Mon1b	CGGCTCGCAGCGTGTAAACGATTGGAAGGGAAGTGAGAGTTGTGAAGTGGAAGGTGAGATTTCTTGCACGCGTTAGTGTGCTCACAATTTGGTGAATGGAGGGTTAGAGGTAATAGGGTGTGTTTGTAAAGGGTCCGCCGGTGATCCTGAAATG
Mon1b	CGGCTCGCAGCGTGTAAACGGTGAAGTGGAAGGTGAGATTTATTGGAAGGGAAGTGAGAGTTGTGGACCCTGCTGCAGGAACACCAGCTTGTTGAATGGAGGGTTAGAGGTAATAGGGTGTGTTTGTAAAGGGTCCGCCGGTGATCCTGAAATG
Mon1b	CGGCTCGCAGCGTGTAAACGATTGGAAGGGAAGTGAGAGTTGTGAAGTGGAAGGTGAGATTTGCGTCTCCTGCACTCTGCACAAAGGACACCTAGGGTGTGTTTGTAAAGGGTTGAATGGAGGGTTAGAGGTAACCGCCGGTGATCCTGAAATG
Mon1b	CGGCTCGCAGCGTGTAAACGGTGAAGTGGAAGGTGAGATTTAGGGTGTGTTTGTAAAGGGTTCAGTGCCTCCACGCTACCGTACCGTGAGTATATTGGAAGGGAAGTGAGAGTTGAATGGAGGGTTAGAGGTAACCGCCGGTGATCCTGAAATG
Mon1b	CGGCTCGCAGCGTGTAAACGGTGAAGTGGAAGGTGAGATTTAGGGTGTGTTTGTAAAGGGTTGTCGGGGTCTTCTCCCTGACCCTCAGAGTTTGAATGGAGGGTTAGAGGTAATATTGGAAGGGAAGTGAGAGTCCGCCGGTGATCCTGAAATG
Ccnb3	CGGCTCGCAGCGTGTAAACGTTGAGGGAATGAGTAGAGAATGGGTGGTTTAGTGTGTGTTTTTGAGGTGAGCGTCACCTTCCTAATAACAGATGGAATGATAGTGGTTGATGATTGAATGGGAGTTGAGGAAATCCGCCGGTGATCCTGAAATG
Ccnb3	CGGCTCGCAGCGTGTAAACGTTGAGGGAATGAGTAGAGAATGGGTGGTTTAGTGTGTGTTTTCATCTCCTCAATGATGGTTGGATCTTCAGGTGGAATGATAGTGGTTGATGATTGAATGGGAGTTGAGGAAATCCGCCGGTGATCCTGAAATG
Ccnb3	CGGCTCGCAGCGTGTAAACGGGGTGGTTTAGTGTGTGTTTTTTGAGGGAATGAGTAGAGAATACTCATTGTAATCTTCAGTCTCCACCAGCATGGAATGATAGTGGTTGATGATTGAATGGGAGTTGAGGAAATCCGCCGGTGATCCTGAAATG
Ccnb3	CGGCTCGCAGCGTGTAAACGTTGAGGGAATGAGTAGAGAATGGAATGATAGTGGTTGATGATTTAGTGGCTTCTCCATTAGAAGTGTCTCCTTGGGTGGTTTAGTGTGTGTTTTTGAATGGGAGTTGAGGAAATCCGCCGGTGATCCTGAAATG
Ccnb3	CGGCTCGCAGCGTGTAAACGGGGTGGTTTAGTGTGTGTTTTTTGAGGGAATGAGTAGAGAATATAAGGCATGTCTCTTTAGTAGCAGGCTCCTGGAATGATAGTGGTTGATGATTGAATGGGAGTTGAGGAAATCCGCCGGTGATCCTGAAATG
Ccnb3	CGGCTCGCAGCGTGTAAACGTTGAGGGAATGAGTAGAGAATGGAATGATAGTGGTTGATGATAAACACTGATCTCCTCTTTACTGCGCCTTGTGGGTGGTTTAGTGTGTGTTTTTGAATGGGAGTTGAGGAAATCCGCCGGTGATCCTGAAATG
Colgalt1	CGGCTCGCAGCGTGTAAACGGGGATGTATTGAAGGAGGATTGAAGTGAGGTAGAAGATTGTTGTGATTTCTGTAGTCCCCGGTCAACCACCTTGGATAGTAGGGTTAGAGGAATGTGGGTGGGTTGAATAAGAACCGCCGGTGATCCTGAAATG
Colgalt1	CGGCTCGCAGCGTGTAAACGGTGGGTGGGTTGAATAAGAATGAAGTGAGGTAGAAGATTGTTAAAGCAGCCCAGCTCTCCCTTGGTGAGTGGTGGGATGTATTGAAGGAGGATTGGATAGTAGGGTTAGAGGAACCGCCGGTGATCCTGAAATG
Colgalt1	CGGCTCGCAGCGTGTAAACGGGATAGTAGGGTTAGAGGAATGAAGTGAGGTAGAAGATTGTTAGGCAGCATCTGGATGCCCATGGCTTCCACTGGGATGTATTGAAGGAGGATTGTGGGTGGGTTGAATAAGAACCGCCGGTGATCCTGAAATG
Colgalt1	CGGCTCGCAGCGTGTAAACGGAAGTGAGGTAGAAGATTGTTGTGGGTGGGTTGAATAAGAATCTGGCTGGTGTTCATGGCTTTGCCATCTACTGGATAGTAGGGTTAGAGGAATGGGATGTATTGAAGGAGGATCCGCCGGTGATCCTGAAATG
Colgalt1	CGGCTCGCAGCGTGTAAACGGTGGGTGGGTTGAATAAGAATGGATAGTAGGGTTAGAGGAATAGCCTCCACCAGCTGGCAGTCAATCTCCTGTGAAGTGAGGTAGAAGATTGTTGGGATGTATTGAAGGAGGATCCGCCGGTGATCCTGAAATG
Colgalt1	CGGCTCGCAGCGTGTAAACGGGGATGTATTGAAGGAGGATTGAAGTGAGGTAGAAGATTGTTCTCATGTAGTGCCCGCAGCATGCGTTCTCGTGTGGGTGGGTTGAATAAGAATGGATAGTAGGGTTAGAGGAACCGCCGGTGATCCTGAAATG
Acy1	CGGCTCGCAGCGTGTAAACGGGGAAAGGGTGTTATGTTTATGTTTGAGGAGTGTTGTTTGATGGGTTGCACAGTGCAGATGCGCAGGTACTGTGAGGTAGGGAGTATGTAGTTTAGGGATGGTTTAGTGAAGGTCCGCCGGTGATCCTGAAATG
Acy1	CGGCTCGCAGCGTGTAAACGGGGAAAGGGTGTTATGTTTATAGGGATGGTTTAGTGAAGGTTGCTCAGACTCGGGATCCTTGGTGGTCATGGTGTTTGAGGAGTGTTGTTTGATGAGGTAGGGAGTATGTAGTTCCGCCGGTGATCCTGAAATG
Acy1	CGGCTCGCAGCGTGTAAACGAGGGATGGTTTAGTGAAGGTTGAGGTAGGGAGTATGTAGTTTGCTTGCTCTCTCCACGTCTCAGTCCTGTGCTGTTTGAGGAGTGTTGTTTGATGGGAAAGGGTGTTATGTTTACCGCCGGTGATCCTGAAATG
Acy1	CGGCTCGCAGCGTGTAAACGGTTTGAGGAGTGTTGTTTGATGAGGTAGGGAGTATGTAGTTTCTCCTCCAGGAAGGTGATGGCCCCTCCATATGGGAAAGGGTGTTATGTTTATAGGGATGGTTTAGTGAAGGTCCGCCGGTGATCCTGAAATG
Acy1	CGGCTCGCAGCGTGTAAACGAGGGATGGTTTAGTGAAGGTTGTTTGAGGAGTGTTGTTTGATTTTTCTGACAGCTCAGACCCAGCTGGCGGGTGAGGTAGGGAGTATGTAGTTTGGGAAAGGGTGTTATGTTTACCGCCGGTGATCCTGAAATG
Acy1	CGGCTCGCAGCGTGTAAACGGTTTGAGGAGTGTTGTTTGATAGGGATGGTTTAGTGAAGGTTTTCCTCTCAGACTGTGGCCGGAACTCAGGGTGGGAAAGGGTGTTATGTTTATGAGGTAGGGAGTATGTAGTTCCGCCGGTGATCCTGAAATG
Tubgcp3	CGGCTCGCAGCGTGTAAACGATGAGGAAAGTGGTGTGAGATGGAGTAAGAGGGTATTAGATTCACAGGTGTGGGGCCACTAAGGCCACACATTGAGGTAGGGAGTATGTAGTTTGAGGAGTGGATAAATGGTGTCCGCCGGTGATCCTGAAATG
Tubgcp3	CGGCTCGCAGCGTGTAAACGATGAGGAAAGTGGTGTGAGATGAGGTAGGGAGTATGTAGTTTGTGCCTGTGTGCTGCGGTCCTGGTAGTTGATGGAGTAAGAGGGTATTAGATTGAGGAGTGGATAAATGGTGTCCGCCGGTGATCCTGAAATG
Tubgcp3	CGGCTCGCAGCGTGTAAACGATGAGGAAAGTGGTGTGAGATGGAGTAAGAGGGTATTAGATTAGTAGTAAGGCGTCGAGTGAGCGTCTCTTGTGAGGTAGGGAGTATGTAGTTTGAGGAGTGGATAAATGGTGTCCGCCGGTGATCCTGAAATG
Tubgcp3	CGGCTCGCAGCGTGTAAACGGAGGTAGGGAGTATGTAGTTTATGAGGAAAGTGGTGTGAGATTTGATGAGACTGTCCGGGAAGGAAAGGCTGTGGAGTAAGAGGGTATTAGATTGAGGAGTGGATAAATGGTGTCCGCCGGTGATCCTGAAATG
Tubgcp3	CGGCTCGCAGCGTGTAAACGATGAGGAAAGTGGTGTGAGATGGAGTAAGAGGGTATTAGATTCGCTTGTGCAAATAAGGAAGCGTAGCTGGTTGAGGTAGGGAGTATGTAGTTTGAGGAGTGGATAAATGGTGTCCGCCGGTGATCCTGAAATG
Tubgcp3	CGGCTCGCAGCGTGTAAACGGGAGTAAGAGGGTATTAGATTGAGGTAGGGAGTATGTAGTTTCTTGCGAGGGTCCTCACTAAGGTTCAGCAGTGAGGAGTGGATAAATGGTGTTATGAGGAAAGTGGTGTGAGACCGCCGGTGATCCTGAAATG
Ldoc1	CGGCTCGCAGCGTGTAAACGGTGGGAGATTGATTAGAGGTTGTGGATGATGTAGTGAGGATTACCACTCTCGCCGCTAAACCGTGAGGGGTATGGATAGTAGGGTTAGAGGAATGTAGGAAGAGGGATGGATAACCGCCGGTGATCCTGAAATG
Ldoc1	CGGCTCGCAGCGTGTAAACGGGATAGTAGGGTTAGAGGAATGTAGGAAGAGGGATGGATAATACACCAACAGTCGCAGCTGCTTCAGGAGCTTGTGGATGATGTAGTGAGGATTGTGGGAGATTGATTAGAGGTCCGCCGGTGATCCTGAAATG
Ldoc1	CGGCTCGCAGCGTGTAAACGGTGGGAGATTGATTAGAGGTTGTGGATGATGTAGTGAGGATTATGCACAGGGCTTGGTGCCTATCCAGAAGCTGGATAGTAGGGTTAGAGGAATGTAGGAAGAGGGATGGATAACCGCCGGTGATCCTGAAATG
Ldoc1	CGGCTCGCAGCGTGTAAACGGTAGGAAGAGGGATGGATAATGTGGATGATGTAGTGAGGATTAGCAGCTCTTCCACCATGGTTAACTGCTTGTGGATAGTAGGGTTAGAGGAATGTGGGAGATTGATTAGAGGTCCGCCGGTGATCCTGAAATG
Ldoc1	CGGCTCGCAGCGTGTAAACGGTGGATGATGTAGTGAGGATTGGATAGTAGGGTTAGAGGAATTCGGTCTCGGTCTCGGTCTCAGTCTCGGATTGTGGGAGATTGATTAGAGGTTGTAGGAAGAGGGATGGATAACCGCCGGTGATCCTGAAATG
Ldoc1	CGGCTCGCAGCGTGTAAACGGGATAGTAGGGTTAGAGGAATGTGGGAGATTGATTAGAGGTTGAGCTGCACAGAGAGGCTGAGCAGGAAGTGTGTAGGAAGAGGGATGGATAATGTGGATGATGTAGTGAGGATCCGCCGGTGATCCTGAAATG
Spin2c	CGGCTCGCAGCGTGTAAACGTGTGGTTTGGAGATGATAGATGGGTTGATTAGTGGTAGAAATTCCTTCCACCCGTGAGAAATTCTACAGCCCTGAAGTGAGGTAGAAGATTGTTGTTTGAGGAGTGTTGTTTGACCGCCGGTGATCCTGAAATG
Spin2c	CGGCTCGCAGCGTGTAAACGGGGTTGATTAGTGGTAGAAATGAAGTGAGGTAGAAGATTGTTACGATGCTCCTACGGGATGAAGATCTGCTCTGTTTGAGGAGTGTTGTTTGATTGTGGTTTGGAGATGATAGACCGCCGGTGATCCTGAAATG
Spin2c	CGGCTCGCAGCGTGTAAACGGTTTGAGGAGTGTTGTTTGATGAAGTGAGGTAGAAGATTGTTCTCTGCCTCTTCTGAGAAGCTTTTTTCTTCTGGGTTGATTAGTGGTAGAAATTGTGGTTTGGAGATGATAGACCGCCGGTGATCCTGAAATG
Spin2c	CGGCTCGCAGCGTGTAAACGGTTTGAGGAGTGTTGTTTGATGAAGTGAGGTAGAAGATTGTTGGTGACCTACGCCTTCTCCCATTTGCTCTTTTGTGGTTTGGAGATGATAGATGGGTTGATTAGTGGTAGAAACCGCCGGTGATCCTGAAATG
Spin2c	CGGCTCGCAGCGTGTAAACGGGGTTGATTAGTGGTAGAAATTGTGGTTTGGAGATGATAGATTTGCTGCACCTTTTTTGTGAGGGGTCTTCATGTTTGAGGAGTGTTGTTTGATGAAGTGAGGTAGAAGATTGTCCGCCGGTGATCCTGAAATG
Spin2c	CGGCTCGCAGCGTGTAAACGGAAGTGAGGTAGAAGATTGTTGGGTTGATTAGTGGTAGAAATCTTATTCCCGAGTGTCAGAGGCGGCAGTACTTGTGGTTTGGAGATGATAGATGTTTGAGGAGTGTTGTTTGACCGCCGGTGATCCTGAAATG
Gstm3	CGGCTCGCAGCGTGTAAACGGGGAAAGGGTGTTATGTTTATTGGGATAGTATGTGGAAAGTTGGTTCTCCAAAGTATCCACACGGATCCTCTTTGTGGTTTGGAGATGATAGATGAAGGTTGTAGTTAGGATGTCCGCCGGTGATCCTGAAATG
Gstm3	CGGCTCGCAGCGTGTAAACGGGGAAAGGGTGTTATGTTTATTGGGATAGTATGTGGAAAGTTCCAAGATTGAATTTCTCACTCAGCCACTGGTGAAGGTTGTAGTTAGGATGTTTGTGGTTTGGAGATGATAGACCGCCGGTGATCCTGAAATG
Gstm3	CGGCTCGCAGCGTGTAAACGTGGGATAGTATGTGGAAAGTTGGGAAAGGGTGTTATGTTTATTCAAAGTTGGGGGCATCCCCCATGACATATTTGTGGTTTGGAGATGATAGATGAAGGTTGTAGTTAGGATGTCCGCCGGTGATCCTGAAATG
Gstm3	CGGCTCGCAGCGTGTAAACGGGGAAAGGGTGTTATGTTTATTGGGATAGTATGTGGAAAGTTCAGGAGCAAGCGGATGGAGTGAGTCAGTCCTTGTGGTTTGGAGATGATAGATGAAGGTTGTAGTTAGGATGTCCGCCGGTGATCCTGAAATG
Gstm3	CGGCTCGCAGCGTGTAAACGGAAGGTTGTAGTTAGGATGTTTGTGGTTTGGAGATGATAGATAGCCCAGTGTCATAGGCATGGCGCTGATGCTGGGAAAGGGTGTTATGTTTATTGGGATAGTATGTGGAAAGTCCGCCGGTGATCCTGAAATG
Gstm3	CGGCTCGCAGCGTGTAAACGGGGAAAGGGTGTTATGTTTATTGTGGTTTGGAGATGATAGATGGTAGGTTGAGCTGGAGAATTTTAAGGAGGTGAAGGTTGTAGTTAGGATGTTTGGGATAGTATGTGGAAAGTCCGCCGGTGATCCTGAAATG
Ms4a7	CGGCTCGCAGCGTGTAAACGAGGTAATGAGTTAGAGGTGATGGGTAGTGGGAATGATTTATTTTCTGGGTTGAAGTAGGAAGCTGACACCAATTGAAATAGGGATTAGAGGGTTTGGAGAGATAGAGATGGTATCCGCCGGTGATCCTGAAATG
Ms4a7	CGGCTCGCAGCGTGTAAACGTGGAGAGATAGAGATGGTATTTGAAATAGGGATTAGAGGGTTAATGCCCCCAAAGCTTGCAAGTATCAGGGCTGGGTAGTGGGAATGATTTATTAGGTAATGAGTTAGAGGTGACCGCCGGTGATCCTGAAATG
Ms4a7	CGGCTCGCAGCGTGTAAACGTGGAGAGATAGAGATGGTATTAGGTAATGAGTTAGAGGTGATCATAGTAGCTGGATGGTTCCAAGAACTGTGTGGGTAGTGGGAATGATTTATTTGAAATAGGGATTAGAGGGTCCGCCGGTGATCCTGAAATG
Ms4a7	CGGCTCGCAGCGTGTAAACGTGGAGAGATAGAGATGGTATTGGGTAGTGGGAATGATTTATTCTTCACTAGGCACTCCAATCAGCAGGTCATTTGAAATAGGGATTAGAGGGTTAGGTAATGAGTTAGAGGTGACCGCCGGTGATCCTGAAATG
Ms4a7	CGGCTCGCAGCGTGTAAACGTGGAGAGATAGAGATGGTATTTGAAATAGGGATTAGAGGGTTCCTTTGGAAAGCAGTCCCACCCAATGTTCTTGGGTAGTGGGAATGATTTATTAGGTAATGAGTTAGAGGTGACCGCCGGTGATCCTGAAATG
Ms4a7	CGGCTCGCAGCGTGTAAACGTGGAGAGATAGAGATGGTATTAGGTAATGAGTTAGAGGTGATAGGGATGCTGTCCTCACAGCCCTGTCCTGTTGGGTAGTGGGAATGATTTATTTGAAATAGGGATTAGAGGGTCCGCCGGTGATCCTGAAATG
Sntb1	CGGCTCGCAGCGTGTAAACGAGAGTGAGTAGTAGTGGAGTTGTAGTGTTGTGTGAAGGAGTTCAATCTCAGACACCGGGGACCCTTTCTTCATGGGAAGGGAATAATGAGATTTGATGATGTAGTAGTAAGGGTCCGCCGGTGATCCTGAAATG
Sntb1	CGGCTCGCAGCGTGTAAACGGATGATGTAGTAGTAAGGGTTGGGAAGGGAATAATGAGATTTATACTTCACTTCCAGCAGCACTTCCTTGCCTGTAGTGTTGTGTGAAGGAGTTAGAGTGAGTAGTAGTGGAGTCCGCCGGTGATCCTGAAATG
Sntb1	CGGCTCGCAGCGTGTAAACGGTAGTGTTGTGTGAAGGAGTTAGAGTGAGTAGTAGTGGAGTTATCGCCCACATACAGGGCTTGGGTCTGATCTGATGATGTAGTAGTAAGGGTTGGGAAGGGAATAATGAGATTCCGCCGGTGATCCTGAAATG
Sntb1	CGGCTCGCAGCGTGTAAACGGATGATGTAGTAGTAAGGGTTAGAGTGAGTAGTAGTGGAGTTCCCTCTTCTGGTTTGAGATGGACTCAGGTATGTAGTGTTGTGTGAAGGAGTTGGGAAGGGAATAATGAGATTCCGCCGGTGATCCTGAAATG
Sntb1	CGGCTCGCAGCGTGTAAACGGGGAAGGGAATAATGAGATTTAGAGTGAGTAGTAGTGGAGTTACCATTGGTGGCAGCCCCTATGCCGTTGTATGATGATGTAGTAGTAAGGGTTGTAGTGTTGTGTGAAGGAGTCCGCCGGTGATCCTGAAATG
Sntb1	CGGCTCGCAGCGTGTAAACGGTAGTGTTGTGTGAAGGAGTTAGAGTGAGTAGTAGTGGAGTTGTTCACCAGAACTTTATGCCAGCGATCCCGTGATGATGTAGTAGTAAGGGTTGGGAAGGGAATAATGAGATTCCGCCGGTGATCCTGAAATG
Myadml2	CGGCTCGCAGCGTGTAAACGGTGTATGTGGTAGGTTTAGTTTGGGATAGTATGTGGAAAGTTAGTACAGAGGGTAGATGACAGCGGCCGTGGTTAGAGGGAGTAAGATGAGGATGTTGAGTTGGGTATGTTGAACCGCCGGTGATCCTGAAATG
Myadml2	CGGCTCGCAGCGTGTAAACGTGGGATAGTATGTGGAAAGTTTAGAGGGAGTAAGATGAGGATAGGAAAGGCGCAGGCAGCTGTGAAGCTTTGTGTTGAGTTGGGTATGTTGAATGTGTATGTGGTAGGTTTAGTCCGCCGGTGATCCTGAAATG
Myadml2	CGGCTCGCAGCGTGTAAACGGTTGAGTTGGGTATGTTGAATGTGTATGTGGTAGGTTTAGTTAACTCACAGGCTACCACCAAGACTGAGAAGTTAGAGGGAGTAAGATGAGGATTGGGATAGTATGTGGAAAGTCCGCCGGTGATCCTGAAATG
Myadml2	CGGCTCGCAGCGTGTAAACGTAGAGGGAGTAAGATGAGGATGTGTATGTGGTAGGTTTAGTTCAAAACAGAAGCCCCAAGCAGCCATGCAGATGTTGAGTTGGGTATGTTGAATTGGGATAGTATGTGGAAAGTCCGCCGGTGATCCTGAAATG
Myadml2	CGGCTCGCAGCGTGTAAACGGTGTATGTGGTAGGTTTAGTTGTTGAGTTGGGTATGTTGAATCCCCAAAACCACCTCGGTGAGCAACCAAACTTAGAGGGAGTAAGATGAGGATTGGGATAGTATGTGGAAAGTCCGCCGGTGATCCTGAAATG
Myadml2	CGGCTCGCAGCGTGTAAACGGTTGAGTTGGGTATGTTGAATTAGAGGGAGTAAGATGAGGATGTACAGCCAAAGGCCAGCTGCAGCATTCGGTTGGGATAGTATGTGGAAAGTTGTGTATGTGGTAGGTTTAGTCCGCCGGTGATCCTGAAATG
Vgll3	CGGCTCGCAGCGTGTAAACGGTTATGGAGATTGATAGGGATTGGAGAGATAGAGATGGTATTGGGATATCCCAATGGCATCTTTTCCCAGTGTGAAGGTTGTAGTTAGGATGTTGTTGAGTTGGGTATGTTGAACCGCCGGTGATCCTGAAATG
Vgll3	CGGCTCGCAGCGTGTAAACGGAAGGTTGTAGTTAGGATGTTTGGAGAGATAGAGATGGTATTCCATGCTTCAGTACCAAGTTGATTCTTTGCTGTTATGGAGATTGATAGGGATGTTGAGTTGGGTATGTTGAACCGCCGGTGATCCTGAAATG
Vgll3	CGGCTCGCAGCGTGTAAACGGTTATGGAGATTGATAGGGATGTTGAGTTGGGTATGTTGAATGACCTGTATCGAAGCCCACACTTGGCACGATTGGAGAGATAGAGATGGTATTGAAGGTTGTAGTTAGGATGTCCGCCGGTGATCCTGAAATG
Vgll3	CGGCTCGCAGCGTGTAAACGGTTATGGAGATTGATAGGGATGAAGGTTGTAGTTAGGATGTTGTAGTCAGATCTGTCTTGGTGATGTCGCACTGTTGAGTTGGGTATGTTGAATTGGAGAGATAGAGATGGTATCCGCCGGTGATCCTGAAATG
Vgll3	CGGCTCGCAGCGTGTAAACGGTTGAGTTGGGTATGTTGAATGTTATGGAGATTGATAGGGATAGGAATCCTGGCAGCTCGCACTGATGGCATTTGGAGAGATAGAGATGGTATTGAAGGTTGTAGTTAGGATGTCCGCCGGTGATCCTGAAATG
Vgll3	CGGCTCGCAGCGTGTAAACGGTTATGGAGATTGATAGGGATGAAGGTTGTAGTTAGGATGTTGCTCACCTGAGATGCCAGAGGATAGTGCCATTGGAGAGATAGAGATGGTATTGTTGAGTTGGGTATGTTGAACCGCCGGTGATCCTGAAATG
Zfp931	CGGCTCGCAGCGTGTAAACGAGTGTGGGATTGATGAGATATAGGGATGGTTTAGTGAAGGTTTACATCTTCGAGGGTACATGAAATGGGAACTAGAGGTGAAGTAGTGTAGTATGGGTAGTGGGAATGATTTATCCGCCGGTGATCCTGAAATG
Zfp931	CGGCTCGCAGCGTGTAAACGGGGTAGTGGGAATGATTTATTAGTGTGGGATTGATGAGATATTTCGAGGGTACATGAAATGGGAACAGTACTTAGGGATGGTTTAGTGAAGGTTAGAGGTGAAGTAGTGTAGTACCGCCGGTGATCCTGAAATG
Zfp931	CGGCTCGCAGCGTGTAAACGAGGGATGGTTTAGTGAAGGTTGGGTAGTGGGAATGATTTATTTTCAGCAGTCTGAGTTGGTAAATGTCCCCATAGAGGTGAAGTAGTGTAGTATAGTGTGGGATTGATGAGATACCGCCGGTGATCCTGAAATG
Zfp931	CGGCTCGCAGCGTGTAAACGAGAGGTGAAGTAGTGTAGTATAGGGATGGTTTAGTGAAGGTTTGTGGCTTCTTTCAATGCCTCAGTGATCACTGGGTAGTGGGAATGATTTATTAGTGTGGGATTGATGAGATACCGCCGGTGATCCTGAAATG
Zfp931	CGGCTCGCAGCGTGTAAACGAGAGGTGAAGTAGTGTAGTATAGGGATGGTTTAGTGAAGGTTTGGCTTCTTTCAATGCCTCAGTGATCACAATAGTGTGGGATTGATGAGATATGGGTAGTGGGAATGATTTATCCGCCGGTGATCCTGAAATG
Zfp931	CGGCTCGCAGCGTGTAAACGAGGGATGGTTTAGTGAAGGTTAGAGGTGAAGTAGTGTAGTATGCTTGTATCCACCGTAACCTATTACATCCATAGTGTGGGATTGATGAGATATGGGTAGTGGGAATGATTTATCCGCCGGTGATCCTGAAATG
Eogt	CGGCTCGCAGCGTGTAAACGGAAGGTGTGGATGAAGAAGATGGATGTTATGAGTGTTGGGTTGCGTCTTTTTGCACAAAACGGTCAATCGCGTTAGAAGTGTTGGAGGAGATTTTGTGGTTTGGAGATGATAGACCGCCGGTGATCCTGAAATG
Eogt	CGGCTCGCAGCGTGTAAACGTGTGGTTTGGAGATGATAGATGGATGTTATGAGTGTTGGGTTCTCCACTCGTGTGTGGCTTGATTGGATTTTTTAGAAGTGTTGGAGGAGATTTGAAGGTGTGGATGAAGAAGACCGCCGGTGATCCTGAAATG
Eogt	CGGCTCGCAGCGTGTAAACGTGTGGTTTGGAGATGATAGATGGATGTTATGAGTGTTGGGTTTGCCAGGCGCATCGTCAGCCTCAGAATGAGTGAAGGTGTGGATGAAGAAGATTAGAAGTGTTGGAGGAGATTCCGCCGGTGATCCTGAAATG
Eogt	CGGCTCGCAGCGTGTAAACGGGATGTTATGAGTGTTGGGTTTAGAAGTGTTGGAGGAGATTTCTCAGTGGGACTTCATGAAGCAATACTCCATGAAGGTGTGGATGAAGAAGATTGTGGTTTGGAGATGATAGACCGCCGGTGATCCTGAAATG
Eogt	CGGCTCGCAGCGTGTAAACGGGATGTTATGAGTGTTGGGTTTAGAAGTGTTGGAGGAGATTTGCAGACCTTTTTAGTCCTCAGAATCCCCTCTTGTGGTTTGGAGATGATAGATGAAGGTGTGGATGAAGAAGACCGCCGGTGATCCTGAAATG
Eogt	CGGCTCGCAGCGTGTAAACGGAAGGTGTGGATGAAGAAGATGGATGTTATGAGTGTTGGGTTAGCTGCTGATGCTTTGGCTAGCCTAAAACCTTGTGGTTTGGAGATGATAGATTAGAAGTGTTGGAGGAGATTCCGCCGGTGATCCTGAAATG
Samt1c	CGGCTCGCAGCGTGTAAACGGTAAGGGAGGTTTGTTGGTATGTGAAGTGGAAGGTGAGATTTTAAGGAGGCCACTCAGCTTGTAGATGCAGTTAGGGTGTGTTTGTAAAGGGTTTGAGGGAGATGTGGATTGAACCGCCGGTGATCCTGAAATG
Samt1c	CGGCTCGCAGCGTGTAAACGGTAAGGGAGGTTTGTTGGTATAGGGTGTGTTTGTAAAGGGTTCTGCTAAGGAGGCCACTCAGCTTGTAGATGTTGAGGGAGATGTGGATTGAATGTGAAGTGGAAGGTGAGATTCCGCCGGTGATCCTGAAATG
Samt1c	CGGCTCGCAGCGTGTAAACGAGGGTGTGTTTGTAAAGGGTTGTAAGGGAGGTTTGTTGGTATAGCTGCTAAGGAGGCCACTCAGCTTGTAGATTGAGGGAGATGTGGATTGAATGTGAAGTGGAAGGTGAGATTCCGCCGGTGATCCTGAAATG
Samt1c	CGGCTCGCAGCGTGTAAACGAGGGTGTGTTTGTAAAGGGTTGTAAGGGAGGTTTGTTGGTATCTAAGCTGCTAAGGAGGCCACTCAGCTTGTTGTGAAGTGGAAGGTGAGATTTTGAGGGAGATGTGGATTGAACCGCCGGTGATCCTGAAATG
Srpx2	CGGCTCGCAGCGTGTAAACGATGAGATGGATGTGGAGTTTTTGAAAGGAATGGGTTGTGGTTAACCTGAGCCTGCGTACCATGTTGGTGTCATGAGATAATGGATTGGTGGATTTATGAGAAGAGAAGGGAGATCCGCCGGTGATCCTGAAATG
Srpx2	CGGCTCGCAGCGTGTAAACGATGAGATGGATGTGGAGTTTTGAGATAATGGATTGGTGGATTACCTCTCTGAGTCAGTGGACTGGTCATCATTTGAAAGGAATGGGTTGTGGTTTATGAGAAGAGAAGGGAGATCCGCCGGTGATCCTGAAATG
Srpx2	CGGCTCGCAGCGTGTAAACGATGAGATGGATGTGGAGTTTTTATGAGAAGAGAAGGGAGATTTCGACAGGGAAGCTTCAGAAGACAAGACTATTGAAAGGAATGGGTTGTGGTTGAGATAATGGATTGGTGGATCCGCCGGTGATCCTGAAATG
Srpx2	CGGCTCGCAGCGTGTAAACGATGAGATGGATGTGGAGTTTTTGAAAGGAATGGGTTGTGGTTGAACTCCCAAAAGTGAGAGGAAGCAGGCATTGAGATAATGGATTGGTGGATTTATGAGAAGAGAAGGGAGATCCGCCGGTGATCCTGAAATG
Srpx2	CGGCTCGCAGCGTGTAAACGTGAAAGGAATGGGTTGTGGTTTATGAGAAGAGAAGGGAGATTTCATCAGTCAGTCGGGGGTGGGAAAAAGCCTGAGATAATGGATTGGTGGATTATGAGATGGATGTGGAGTTTCCGCCGGTGATCCTGAAATG
Srpx2	CGGCTCGCAGCGTGTAAACGTATGAGAAGAGAAGGGAGATTATGAGATGGATGTGGAGTTTTTTAACATTCCTAGAACCAGTGGCTCCTGGTTGAGATAATGGATTGGTGGATTTGAAAGGAATGGGTTGTGGTCCGCCGGTGATCCTGAAATG
Nup50	CGGCTCGCAGCGTGTAAACGTGTGGAGAAGTATGTGTGATTGAGGTGGAAGTTTAGTAGGATGAACTGCTGCCGCCTCCATTCTCAAGCTGCTTGGGAGGATTGAGATGAGTTTGAATGTTAGGTTAGTTGGGACCGCCGGTGATCCTGAAATG
Nup50	CGGCTCGCAGCGTGTAAACGGAATGTTAGGTTAGTTGGGATGAGGTGGAAGTTTAGTAGGATGGGTTTGTGTTCACGTGCTTCACTATCCAATTGTGGAGAAGTATGTGTGATTTGGGAGGATTGAGATGAGTTCCGCCGGTGATCCTGAAATG
Nup50	CGGCTCGCAGCGTGTAAACGGAGGTGGAAGTTTAGTAGGATGAATGTTAGGTTAGTTGGGATTAGGCATTCCCAGGGCAGGCGGTACTGGAATTGTGGAGAAGTATGTGTGATTTGGGAGGATTGAGATGAGTTCCGCCGGTGATCCTGAAATG
Nup50	CGGCTCGCAGCGTGTAAACGTGTGGAGAAGTATGTGTGATTGAATGTTAGGTTAGTTGGGATTAGTAGGGCCATTCACAGCAAAAGAACCAATTGGGAGGATTGAGATGAGTTTGAGGTGGAAGTTTAGTAGGACCGCCGGTGATCCTGAAATG
Nup50	CGGCTCGCAGCGTGTAAACGGAGGTGGAAGTTTAGTAGGATTGGGAGGATTGAGATGAGTTTCCTTCTTTACGGCTCTGTTCTTCATGACTTTTGTGGAGAAGTATGTGTGATTGAATGTTAGGTTAGTTGGGACCGCCGGTGATCCTGAAATG
Nup50	CGGCTCGCAGCGTGTAAACGGAGGTGGAAGTTTAGTAGGATTGGGAGGATTGAGATGAGTTTACTGGCCACTGAGAATGTTCCCATCTCTTCTGAATGTTAGGTTAGTTGGGATTGTGGAGAAGTATGTGTGATCCGCCGGTGATCCTGAAATG
4933402E13Rik	CGGCTCGCAGCGTGTAAACGTTGAGGGAATGAGTAGAGAATTGGGAGGATTGAGATGAGTTTCTCGGCTGTGGGAAGTACTGGGAACACCACTTAGAGTTGATAGAGGGAGAATGTGGGAGATTGATTAGAGGTCCGCCGGTGATCCTGAAATG
4933402E13Rik	CGGCTCGCAGCGTGTAAACGTAGAGTTGATAGAGGGAGAATTGGGAGGATTGAGATGAGTTTTTTCCGTTGGATTCTGGAAGTTGACACCTTTGTGGGAGATTGATTAGAGGTTTTGAGGGAATGAGTAGAGAACCGCCGGTGATCCTGAAATG
4933402E13Rik	CGGCTCGCAGCGTGTAAACGTTGAGGGAATGAGTAGAGAATTGGGAGGATTGAGATGAGTTTCTTCCAGACTGAGGCGTGGGTGCTTTCCGTTTAGAGTTGATAGAGGGAGAATGTGGGAGATTGATTAGAGGTCCGCCGGTGATCCTGAAATG
4933402E13Rik	CGGCTCGCAGCGTGTAAACGGTGGGAGATTGATTAGAGGTTTAGAGTTGATAGAGGGAGAATTTTCTCCAGGTGATGTGGAATAGCCTCAGATTGGGAGGATTGAGATGAGTTTTTGAGGGAATGAGTAGAGAACCGCCGGTGATCCTGAAATG
4933402E13Rik	CGGCTCGCAGCGTGTAAACGTTGAGGGAATGAGTAGAGAATTAGAGTTGATAGAGGGAGAATTGCAGCCTTTTCTACCTAGCTTGTCCTTTATGTGGGAGATTGATTAGAGGTTTGGGAGGATTGAGATGAGTTCCGCCGGTGATCCTGAAATG
4933402E13Rik	CGGCTCGCAGCGTGTAAACGTAGAGTTGATAGAGGGAGAATGTGGGAGATTGATTAGAGGTTGAACCTGATGAACTCCAGGCAGATTTTTCCTTTGAGGGAATGAGTAGAGAATTGGGAGGATTGAGATGAGTTCCGCCGGTGATCCTGAAATG
Ica1l	CGGCTCGCAGCGTGTAAACGGATGGTGTAAGAGTAGGAGTTAGGGATGGTTTAGTGAAGGTTCTTCACAAGTTCATTGCATGTCTCCTGGATTGGAGTAGTTGGTTGTTAGGATTTGAGTGGATGGAGTGTAATCCGCCGGTGATCCTGAAATG
Ica1l	CGGCTCGCAGCGTGTAAACGGGAGTAGTTGGTTGTTAGGATTTGAGTGGATGGAGTGTAATTCTCCAACTTAGCGTCCAGTTCTGCATCGGATGATGGTGTAAGAGTAGGAGTTAGGGATGGTTTAGTGAAGGTCCGCCGGTGATCCTGAAATG
Ica1l	CGGCTCGCAGCGTGTAAACGGGAGTAGTTGGTTGTTAGGATGATGGTGTAAGAGTAGGAGTTGCTCGTCCTCCTTCTTTCCCGTCGCTTTGATAGGGATGGTTTAGTGAAGGTTTTGAGTGGATGGAGTGTAATCCGCCGGTGATCCTGAAATG
Ica1l	CGGCTCGCAGCGTGTAAACGGGAGTAGTTGGTTGTTAGGATTTGAGTGGATGGAGTGTAATTCCAGTAGTTCTTCTGCATTCTGCTCACTACTAGGGATGGTTTAGTGAAGGTTGATGGTGTAAGAGTAGGAGTCCGCCGGTGATCCTGAAATG
Ica1l	CGGCTCGCAGCGTGTAAACGGATGGTGTAAGAGTAGGAGTTGGAGTAGTTGGTTGTTAGGATATCTTCTGCTCTGAGTTGCTCAGAGGAATCTTTGAGTGGATGGAGTGTAATTAGGGATGGTTTAGTGAAGGTCCGCCGGTGATCCTGAAATG
Ica1l	CGGCTCGCAGCGTGTAAACGAGGGATGGTTTAGTGAAGGTTTTGAGTGGATGGAGTGTAATTTGGCTGAAGAACAGAGGGCCTTGCCAGCAGTGATGGTGTAAGAGTAGGAGTTGGAGTAGTTGGTTGTTAGGACCGCCGGTGATCCTGAAATG
Vmn2r77	CGGCTCGCAGCGTGTAAACGGAATGTTAGGTTAGTTGGGATGTGGATGATGTAGTGAGGATTCATGAATTGAGTGGGCAGCAGCATACACAGTGAGGAGTGGATAAATGGTGTTGGGAAGGGAATAATGAGATTCCGCCGGTGATCCTGAAATG
Vmn2r77	CGGCTCGCAGCGTGTAAACGGAGGAGTGGATAAATGGTGTTGAATGTTAGGTTAGTTGGGATGAGGTGGCTCAAAAAACCATTGAAATAGGGTGTGGATGATGTAGTGAGGATTGGGAAGGGAATAATGAGATTCCGCCGGTGATCCTGAAATG
Vmn2r77	CGGCTCGCAGCGTGTAAACGGAGGAGTGGATAAATGGTGTTGAATGTTAGGTTAGTTGGGATGTGGTGGCAATGAACACTTAAAGTAAGTCCTGTGGATGATGTAGTGAGGATTGGGAAGGGAATAATGAGATTCCGCCGGTGATCCTGAAATG
Vmn2r77	CGGCTCGCAGCGTGTAAACGGTGGATGATGTAGTGAGGATTGAATGTTAGGTTAGTTGGGATCACACTGACCCAGAGTCTCTGAATGTTTATTGAGGAGTGGATAAATGGTGTTGGGAAGGGAATAATGAGATTCCGCCGGTGATCCTGAAATG
Vmn2r77	CGGCTCGCAGCGTGTAAACGGAATGTTAGGTTAGTTGGGATGGGAAGGGAATAATGAGATTTCCATAGACGACGACAACTTTTGCTGATGACTGTGGATGATGTAGTGAGGATTGAGGAGTGGATAAATGGTGTCCGCCGGTGATCCTGAAATG
Vmn2r77	CGGCTCGCAGCGTGTAAACGGAGGAGTGGATAAATGGTGTTGGGAAGGGAATAATGAGATTTCTAAGCAGACAGTGTTTCTTTCCATTCCTGTGAATGTTAGGTTAGTTGGGATGTGGATGATGTAGTGAGGATCCGCCGGTGATCCTGAAATG
Tssc4	CGGCTCGCAGCGTGTAAACGTGAGGGAGATGTGGATTGAATGTAGTGTTGTGTGAAGGAGTTACACTTGGACCTCCACACCACTAGGTAAGCTGATGAAGATTGAGGGAAGAATTGAAAGGAATGGGTTGTGGTCCGCCGGTGATCCTGAAATG
Tssc4	CGGCTCGCAGCGTGTAAACGGATGAAGATTGAGGGAAGAATTGAGGGAGATGTGGATTGAATTAAGGTCCGAGTCCGAGTCGCTGAGGGAGATTGAAAGGAATGGGTTGTGGTTGTAGTGTTGTGTGAAGGAGTCCGCCGGTGATCCTGAAATG
Tssc4	CGGCTCGCAGCGTGTAAACGTGAGGGAGATGTGGATTGAATGATGAAGATTGAGGGAAGAATGGTGTCAGAAGGCAGGGTGTCATCCTCGGTTTGAAAGGAATGGGTTGTGGTTGTAGTGTTGTGTGAAGGAGTCCGCCGGTGATCCTGAAATG
Tssc4	CGGCTCGCAGCGTGTAAACGTGAGGGAGATGTGGATTGAATTGAAAGGAATGGGTTGTGGTTAGCCTCTGTCTCCGCCATACGACCTGACACTGTAGTGTTGTGTGAAGGAGTTGATGAAGATTGAGGGAAGAACCGCCGGTGATCCTGAAATG
Tssc4	CGGCTCGCAGCGTGTAAACGGATGAAGATTGAGGGAAGAATTGAGGGAGATGTGGATTGAATGGTTAAAGGGTATCCTAGCGCGCACAGATATGTAGTGTTGTGTGAAGGAGTTTGAAAGGAATGGGTTGTGGTCCGCCGGTGATCCTGAAATG
Tssc4	CGGCTCGCAGCGTGTAAACGGATGAAGATTGAGGGAAGAATGTAGTGTTGTGTGAAGGAGTTTACACGCCTCAATACCCTGCCGCCTTTCTCTTGAGGGAGATGTGGATTGAATTGAAAGGAATGGGTTGTGGTCCGCCGGTGATCCTGAAATG
Rxfp1	CGGCTCGCAGCGTGTAAACGGGAGTAAGAGGGTATTAGATTAGGTAATGAGTTAGAGGTGATAAGGCTGAGAGACTTGAGTTTGGCAAGACATGGAGTATTTGAAGGAGGAGTTGAGAAAGTGGTGGTGGATTACCGCCGGTGATCCTGAAATG
Rxfp1	CGGCTCGCAGCGTGTAAACGGAGAAAGTGGTGGTGGATTATGGAGTATTTGAAGGAGGAGTTATTCAATTGCGACAGCTCCTTCAGATCCTTTGGAGTAAGAGGGTATTAGATTAGGTAATGAGTTAGAGGTGACCGCCGGTGATCCTGAAATG
Rxfp1	CGGCTCGCAGCGTGTAAACGGAGAAAGTGGTGGTGGATTATAGGTAATGAGTTAGAGGTGATCGGTTGCCTTCAAAGTCCAGCCAGTGCAGGTGGAGTAAGAGGGTATTAGATTGGAGTATTTGAAGGAGGAGTCCGCCGGTGATCCTGAAATG
Rxfp1	CGGCTCGCAGCGTGTAAACGGAGAAAGTGGTGGTGGATTATGGAGTATTTGAAGGAGGAGTTGGCATGTGCTGACAGAGGGGTTTGTCAGGCTGGAGTAAGAGGGTATTAGATTAGGTAATGAGTTAGAGGTGACCGCCGGTGATCCTGAAATG
Rxfp1	CGGCTCGCAGCGTGTAAACGAGGTAATGAGTTAGAGGTGATGGAGTATTTGAAGGAGGAGTTACGGGTGAGGGCATTATTCATCAGCACTAATGGAGTAAGAGGGTATTAGATTGAGAAAGTGGTGGTGGATTACCGCCGGTGATCCTGAAATG
Rxfp1	CGGCTCGCAGCGTGTAAACGAGGTAATGAGTTAGAGGTGATGAGAAAGTGGTGGTGGATTATAAAATGTGAGTGGGGAAATTCGACTGAGGTTGGAGTATTTGAAGGAGGAGTTGGAGTAAGAGGGTATTAGATCCGCCGGTGATCCTGAAATG
Olfr1537	CGGCTCGCAGCGTGTAAACGGAGGTAGGGAGTATGTAGTTTGTTTGAGGAGTGTTGTTTGATGCCCTCCCTGGAGTGAATGGAGAGGATGGTTATAGGAAATGGTGGTAGTGTTGGGATGTGATTTGTTAGGAACCGCCGGTGATCCTGAAATG
Olfr1537	CGGCTCGCAGCGTGTAAACGATAGGAAATGGTGGTAGTGTTGAGGTAGGGAGTATGTAGTTTGGTCAGCACTGGGACAAATGAATTCAGTGTTGGGATGTGATTTGTTAGGAATGTTTGAGGAGTGTTGTTTGACCGCCGGTGATCCTGAAATG
Olfr1537	CGGCTCGCAGCGTGTAAACGGTTTGAGGAGTGTTGTTTGATATAGGAAATGGTGGTAGTGTTGGATGCAAGATTCAAGAGGGGAAGAAGATCTGAGGTAGGGAGTATGTAGTTTGGGATGTGATTTGTTAGGAACCGCCGGTGATCCTGAAATG
Olfr1537	CGGCTCGCAGCGTGTAAACGGAGGTAGGGAGTATGTAGTTTGGGATGTGATTTGTTAGGAATGCATGAAGCCAGTGTTAAAGGATGAACAGATATAGGAAATGGTGGTAGTGTTGTTTGAGGAGTGTTGTTTGACCGCCGGTGATCCTGAAATG
Olfr1537	CGGCTCGCAGCGTGTAAACGATAGGAAATGGTGGTAGTGTTGAGGTAGGGAGTATGTAGTTTAGCAAGGGGTTACAAATAGCAACATATCGGTGTTTGAGGAGTGTTGTTTGATGGGATGTGATTTGTTAGGAACCGCCGGTGATCCTGAAATG
Olfr1537	CGGCTCGCAGCGTGTAAACGGAGGTAGGGAGTATGTAGTTTGTTTGAGGAGTGTTGTTTGATTGTAGCACTCTGCAATACCAAAAGTGAGGATATAGGAAATGGTGGTAGTGTTGGGATGTGATTTGTTAGGAACCGCCGGTGATCCTGAAATG
Cd40	CGGCTCGCAGCGTGTAAACGTGAAAGGAATGGGTTGTGGTTGTGGGTGGGTTGAATAAGAATTCCTCACAGCTTGTCCAGGGATAACACTTTTGTGTGAGTGAGATTGATTGATTAGAAGTGTTGGAGGAGATTCCGCCGGTGATCCTGAAATG
Cd40	CGGCTCGCAGCGTGTAAACGTAGAAGTGTTGGAGGAGATTTTGAAAGGAATGGGTTGTGGTTAGTGATGACTGATTGGAGAAGAAGCCGACTTGTGTGAGTGAGATTGATTGATGTGGGTGGGTTGAATAAGAACCGCCGGTGATCCTGAAATG
Cd40	CGGCTCGCAGCGTGTAAACGGTGGGTGGGTTGAATAAGAATGTGTGAGTGAGATTGATTGATACGGTATCAGTGGTCTCAGTGGCCATCTCCTTAGAAGTGTTGGAGGAGATTTTGAAAGGAATGGGTTGTGGTCCGCCGGTGATCCTGAAATG
Cd40	CGGCTCGCAGCGTGTAAACGTGAAAGGAATGGGTTGTGGTTGTGTGAGTGAGATTGATTGATCTCCAAAGCCAGGGATACAGGGCGTGTGCTTTAGAAGTGTTGGAGGAGATTTGTGGGTGGGTTGAATAAGAACCGCCGGTGATCCTGAAATG
Cd40	CGGCTCGCAGCGTGTAAACGGTGTGAGTGAGATTGATTGATTAGAAGTGTTGGAGGAGATTTACATGCCTCGCAATCCTTGCTGGTGCAGTGTTGAAAGGAATGGGTTGTGGTTGTGGGTGGGTTGAATAAGAACCGCCGGTGATCCTGAAATG
Cd40	CGGCTCGCAGCGTGTAAACGGTGTGAGTGAGATTGATTGATTAGAAGTGTTGGAGGAGATTTTTCCTTACAGGTACAGACAGTGTCTGATTCTGTGGGTGGGTTGAATAAGAATTGAAAGGAATGGGTTGTGGTCCGCCGGTGATCCTGAAATG
Gcnt4	CGGCTCGCAGCGTGTAAACGAGAGGTGAAGTAGTGTAGTATTGTGATGGAAGTTAGAGGGTTTTGGAAGCGATGAAGATATTGGGGAAGCACTGATAGTTGATGGTGGTGAAATTAGAGTTGATAGAGGGAGAACCGCCGGTGATCCTGAAATG
Gcnt4	CGGCTCGCAGCGTGTAAACGTGTGATGGAAGTTAGAGGGTTGATAGTTGATGGTGGTGAAATTTGTAAATAGCTCGGATCAACCGCTCAACCTTAGAGTTGATAGAGGGAGAATAGAGGTGAAGTAGTGTAGTACCGCCGGTGATCCTGAAATG
Gcnt4	CGGCTCGCAGCGTGTAAACGGATAGTTGATGGTGGTGAAATTAGAGTTGATAGAGGGAGAATCTTCCTCCCTTGAAACCAGCTTTTCATGGTTTGTGATGGAAGTTAGAGGGTTAGAGGTGAAGTAGTGTAGTACCGCCGGTGATCCTGAAATG
Gcnt4	CGGCTCGCAGCGTGTAAACGTAGAGTTGATAGAGGGAGAATTGTGATGGAAGTTAGAGGGTTCTGATAAACGTCACAGTCACTTGTCATCGCTAGAGGTGAAGTAGTGTAGTATGATAGTTGATGGTGGTGAAACCGCCGGTGATCCTGAAATG
Gcnt4	CGGCTCGCAGCGTGTAAACGTAGAGTTGATAGAGGGAGAATAGAGGTGAAGTAGTGTAGTATCCAAGTCGATGATGCTCCGTCTTCTGATTTTGATAGTTGATGGTGGTGAAATTGTGATGGAAGTTAGAGGGTCCGCCGGTGATCCTGAAATG
Gcnt4	CGGCTCGCAGCGTGTAAACGTGTGATGGAAGTTAGAGGGTTAGAGGTGAAGTAGTGTAGTATAGACTCGGGGAACCTGTTCCTCACAAATGGTTAGAGTTGATAGAGGGAGAATGATAGTTGATGGTGGTGAAACCGCCGGTGATCCTGAAATG
Olfr761	CGGCTCGCAGCGTGTAAACGGAGATGGGTGATTATGGTGTTGAAGTGAGGTAGAAGATTGTTAGATAGGCACAACTGCCTGTTGAGAGAAAATAGGGATGGTTTAGTGAAGGTTGGAATGATAGTGGTTGATGACCGCCGGTGATCCTGAAATG
Olfr761	CGGCTCGCAGCGTGTAAACGGGAATGATAGTGGTTGATGATAGGGATGGTTTAGTGAAGGTTCATAGGAGAAAGCAATCCCCATAAAGCAGGTGAAGTGAGGTAGAAGATTGTTGAGATGGGTGATTATGGTGTCCGCCGGTGATCCTGAAATG
Olfr761	CGGCTCGCAGCGTGTAAACGGAGATGGGTGATTATGGTGTTAGGGATGGTTTAGTGAAGGTTAGCCATGAAAATAGACACTTCCAGTACTCCTGGAATGATAGTGGTTGATGATGAAGTGAGGTAGAAGATTGTCCGCCGGTGATCCTGAAATG
Olfr761	CGGCTCGCAGCGTGTAAACGGAGATGGGTGATTATGGTGTTAGGGATGGTTTAGTGAAGGTTGCTCTCCCCAGGCAAAAGATGCAAAGAAAATGAAGTGAGGTAGAAGATTGTTGGAATGATAGTGGTTGATGACCGCCGGTGATCCTGAAATG
Olfr761	CGGCTCGCAGCGTGTAAACGAGGGATGGTTTAGTGAAGGTTGAAGTGAGGTAGAAGATTGTTATACTGGGGAATTGTGACAGAGAGGGATGATGAGATGGGTGATTATGGTGTTGGAATGATAGTGGTTGATGACCGCCGGTGATCCTGAAATG
Olfr761	CGGCTCGCAGCGTGTAAACGAGGGATGGTTTAGTGAAGGTTGGAATGATAGTGGTTGATGATAGACTGGAGCTGTGGATCCAGTGTTGTGATTGAAGTGAGGTAGAAGATTGTTGAGATGGGTGATTATGGTGTCCGCCGGTGATCCTGAAATG
Slc22a7	CGGCTCGCAGCGTGTAAACGTGAGGGAGATGTGGATTGAATTTGGAGGTGTAGGGAGTAAATGTATCAGGTACCCAACCAGGGTCAGCAGCATTTGAGGGAATGAGTAGAGAATAGTTGAGGTGGGAGAGTATTCCGCCGGTGATCCTGAAATG
Slc22a7	CGGCTCGCAGCGTGTAAACGTGAGGGAGATGTGGATTGAATAGTTGAGGTGGGAGAGTATTTAAGGTGGTGCTGATGACCCCAGCCACAGTGTTTGAGGGAATGAGTAGAGAATTTGGAGGTGTAGGGAGTAAACCGCCGGTGATCCTGAAATG
Slc22a7	CGGCTCGCAGCGTGTAAACGAGTTGAGGTGGGAGAGTATTTTGAGGGAGATGTGGATTGAATCAGCCACTCTAACTCCAACGGAAGTACAATTTTGAGGGAATGAGTAGAGAATTTGGAGGTGTAGGGAGTAAACCGCCGGTGATCCTGAAATG
Slc22a7	CGGCTCGCAGCGTGTAAACGTTGAGGGAATGAGTAGAGAATAGTTGAGGTGGGAGAGTATTTATGGTAAAACCAGCCAGGGCTGAGCCGGTGTTTGGAGGTGTAGGGAGTAAATTGAGGGAGATGTGGATTGAACCGCCGGTGATCCTGAAATG
Slc22a7	CGGCTCGCAGCGTGTAAACGAGTTGAGGTGGGAGAGTATTTTTGAGGGAATGAGTAGAGAATTGACAAACATGATGTAGTTGACCGAGGCTGTTGAGGGAGATGTGGATTGAATTTGGAGGTGTAGGGAGTAAACCGCCGGTGATCCTGAAATG
Slc22a7	CGGCTCGCAGCGTGTAAACGTTGAGGGAATGAGTAGAGAATAGTTGAGGTGGGAGAGTATTTCGGCGCCGGCCAAACCTGTCAGACAAGTATTTTGGAGGTGTAGGGAGTAAATTGAGGGAGATGTGGATTGAACCGCCGGTGATCCTGAAATG
Olfr945	CGGCTCGCAGCGTGTAAACGGGGTGGTTTAGTGTGTGTTTTGGATGTTATGAGTGTTGGGTTCCCTGTGTGAACTGATGCACAGAACACAGCTATAGGAAATGGTGGTAGTGTTTGTGGAGGGATTGAAGGATACCGCCGGTGATCCTGAAATG
Olfr945	CGGCTCGCAGCGTGTAAACGATAGGAAATGGTGGTAGTGTTTGTGGAGGGATTGAAGGATATTCTGCAGCCCCAAAAATGATGAAGAAGTAGTGGATGTTATGAGTGTTGGGTTGGGTGGTTTAGTGTGTGTTTCCGCCGGTGATCCTGAAATG
Olfr945	CGGCTCGCAGCGTGTAAACGATAGGAAATGGTGGTAGTGTTGGGTGGTTTAGTGTGTGTTTTAGCTGAGCCATGCATCCAAGGTAGGAGATGTTGTGGAGGGATTGAAGGATATGGATGTTATGAGTGTTGGGTCCGCCGGTGATCCTGAAATG
Olfr945	CGGCTCGCAGCGTGTAAACGGGATGTTATGAGTGTTGGGTTGGGTGGTTTAGTGTGTGTTTTATGTTCTTCTCCGTCAGAAAGCTCACCAGCTTGTGGAGGGATTGAAGGATATATAGGAAATGGTGGTAGTGTCCGCCGGTGATCCTGAAATG
Olfr945	CGGCTCGCAGCGTGTAAACGATAGGAAATGGTGGTAGTGTTTGTGGAGGGATTGAAGGATATAAGTACATGGCTGTGTGCAGGTGGGAACTGTGGGTGGTTTAGTGTGTGTTTTGGATGTTATGAGTGTTGGGTCCGCCGGTGATCCTGAAATG
Olfr945	CGGCTCGCAGCGTGTAAACGGGGTGGTTTAGTGTGTGTTTTGGATGTTATGAGTGTTGGGTTTGCCCAGGTTCCCTACCACAGTGATTAGATTTGTGGAGGGATTGAAGGATATATAGGAAATGGTGGTAGTGTCCGCCGGTGATCCTGAAATG
Ly6g	CGGCTCGCAGCGTGTAAACGAGTTGGGTATGGAGAAAGGTTTGTGGTTTGGAGATGATAGATCAACGCAAAATCCATCAGAGAAGGGGCAGGTGGGAGAATGAGGTGTAATGTTGTGGGTGGGTTGAATAAGAACCGCCGGTGATCCTGAAATG
Ly6g	CGGCTCGCAGCGTGTAAACGTGTGGTTTGGAGATGATAGATAGTTGGGTATGGAGAAAGGTTAGTTGTGTTGCAGGAAGTCTCAGGTGGGACTGTGGGTGGGTTGAATAAGAATGGGAGAATGAGGTGTAATGTCCGCCGGTGATCCTGAAATG
Ly6g	CGGCTCGCAGCGTGTAAACGGGGAGAATGAGGTGTAATGTTGTGGGTGGGTTGAATAAGAATCCCAATACAATTGTAGCACTCCAGCCCCTGTAGTTGGGTATGGAGAAAGGTTTGTGGTTTGGAGATGATAGACCGCCGGTGATCCTGAAATG
Ly6g	CGGCTCGCAGCGTGTAAACGGGGAGAATGAGGTGTAATGTTTGTGGTTTGGAGATGATAGATTGCACACAGTAGGACCACAAGAAGGATGAGTAGTTGGGTATGGAGAAAGGTTGTGGGTGGGTTGAATAAGAACCGCCGGTGATCCTGAAATG
Ly6g	CGGCTCGCAGCGTGTAAACGGGGAGAATGAGGTGTAATGTTGTGGGTGGGTTGAATAAGAATCACACAGGACTTTGCAATGTGACAAGTGTCTTGTGGTTTGGAGATGATAGATAGTTGGGTATGGAGAAAGGTCCGCCGGTGATCCTGAAATG
Ly6g	CGGCTCGCAGCGTGTAAACGTGTGGTTTGGAGATGATAGATAGTTGGGTATGGAGAAAGGTTCTCTCTGACCAGGTTGCAGGCACAGTGACATGTGGGTGGGTTGAATAAGAATGGGAGAATGAGGTGTAATGTCCGCCGGTGATCCTGAAATG
Olfr129	CGGCTCGCAGCGTGTAAACGGATGATGTAGTAGTAAGGGTTTTGGAGGTGTAGGGAGTAAATTGTCCCAACCCTACAATGCAACCTGTTCCCTGTTATGGAGATTGATAGGGATTGGGATAGTATGTGGAAAGTCCGCCGGTGATCCTGAAATG
Olfr129	CGGCTCGCAGCGTGTAAACGTGGGATAGTATGTGGAAAGTTGTTATGGAGATTGATAGGGATACCCCACGATTCATTCGGGTTGTATAGTGGTGATGATGTAGTAGTAAGGGTTTTGGAGGTGTAGGGAGTAAACCGCCGGTGATCCTGAAATG
Olfr129	CGGCTCGCAGCGTGTAAACGGTTATGGAGATTGATAGGGATTTGGAGGTGTAGGGAGTAAATGGGGAGCATATGGCCATGCAGCGGTCAAAGTGATGATGTAGTAGTAAGGGTTTGGGATAGTATGTGGAAAGTCCGCCGGTGATCCTGAAATG
Olfr129	CGGCTCGCAGCGTGTAAACGGTTATGGAGATTGATAGGGATTGGGATAGTATGTGGAAAGTTCATCTGTGTGGCACATCCCTCCCGAGAGATTTTGGAGGTGTAGGGAGTAAATGATGATGTAGTAGTAAGGGTCCGCCGGTGATCCTGAAATG
Olfr129	CGGCTCGCAGCGTGTAAACGTTGGAGGTGTAGGGAGTAAATGTTATGGAGATTGATAGGGATATCTTCGGTATGACAGTACAAGTGTAGCCATGATGATGTAGTAGTAAGGGTTTGGGATAGTATGTGGAAAGTCCGCCGGTGATCCTGAAATG
Olfr129	CGGCTCGCAGCGTGTAAACGGTTATGGAGATTGATAGGGATTGGGATAGTATGTGGAAAGTTGGGTCTAAGTTCAGCTTCACATGTTGCGTTTTTGGAGGTGTAGGGAGTAAATGATGATGTAGTAGTAAGGGTCCGCCGGTGATCCTGAAATG
Cplx3	CGGCTCGCAGCGTGTAAACGGGGTGGTTTAGTGTGTGTTTTGAATAAGGTAGTGTGTGTGATTTGAGTGAGCTGAGGTCTAGGCCAGGGAGGTGGATGTTATGAGTGTTGGGTTTTGAGGGAATGAGTAGAGAACCGCCGGTGATCCTGAAATG
Cplx3	CGGCTCGCAGCGTGTAAACGGGATGTTATGAGTGTTGGGTTGGGTGGTTTAGTGTGTGTTTTTCCTCTTCCTCCGTATCCTCCTCGATCATCTTTGAGGGAATGAGTAGAGAATGAATAAGGTAGTGTGTGTGACCGCCGGTGATCCTGAAATG
Cplx3	CGGCTCGCAGCGTGTAAACGTTGAGGGAATGAGTAGAGAATGAATAAGGTAGTGTGTGTGATTTGGCTAGCTCCCGAGGCAGCTCCACATCTTGGATGTTATGAGTGTTGGGTTGGGTGGTTTAGTGTGTGTTTCCGCCGGTGATCCTGAAATG
Cplx3	CGGCTCGCAGCGTGTAAACGGGATGTTATGAGTGTTGGGTTGGGTGGTTTAGTGTGTGTTTTCAGCTGGATCTGGCTTTCATCTGTTTCGTTTGAATAAGGTAGTGTGTGTGATTTGAGGGAATGAGTAGAGAACCGCCGGTGATCCTGAAATG
Cplx3	CGGCTCGCAGCGTGTAAACGGGGTGGTTTAGTGTGTGTTTTGGATGTTATGAGTGTTGGGTTTTGTCTCTGAAGTGACTTCGCAGTGTGGCCTTTGAGGGAATGAGTAGAGAATGAATAAGGTAGTGTGTGTGACCGCCGGTGATCCTGAAATG
Cplx3	CGGCTCGCAGCGTGTAAACGTTGAGGGAATGAGTAGAGAATGGATGTTATGAGTGTTGGGTTCGCTCTGCCTTCCTCTGTGTGAACTGTGCATGAATAAGGTAGTGTGTGTGATGGGTGGTTTAGTGTGTGTTTCCGCCGGTGATCCTGAAATG
Vmn2r78	CGGCTCGCAGCGTGTAAACGGAGGTGGTTGGAAAGTTTGATGAGGGTTTGTAAGGTGAATATCCAGCAGGGTTTACAAATTGAATGGTCTTCTTATGAGAAGAGAAGGGAGATTATAGGAAATGGTGGTAGTGTCCGCCGGTGATCCTGAAATG
Vmn2r78	CGGCTCGCAGCGTGTAAACGTATGAGAAGAGAAGGGAGATTGAGGGTTTGTAAGGTGAATATATTCCATTACCGTTCCATCATTCTCTGAGCTATAGGAAATGGTGGTAGTGTTGAGGTGGTTGGAAAGTTTGACCGCCGGTGATCCTGAAATG
Vmn2r78	CGGCTCGCAGCGTGTAAACGGAGGTGGTTGGAAAGTTTGATGAGGGTTTGTAAGGTGAATATAGCACCTGGGGTCACTTAAACTGCAAAAAATTATGAGAAGAGAAGGGAGATTATAGGAAATGGTGGTAGTGTCCGCCGGTGATCCTGAAATG
Vmn2r78	CGGCTCGCAGCGTGTAAACGGAGGGTTTGTAAGGTGAATATGAGGTGGTTGGAAAGTTTGATGAAAGGAAAGCTTCAGAAGCAAGAAGACGATTATGAGAAGAGAAGGGAGATTATAGGAAATGGTGGTAGTGTCCGCCGGTGATCCTGAAATG
Vmn2r78	CGGCTCGCAGCGTGTAAACGATAGGAAATGGTGGTAGTGTTTATGAGAAGAGAAGGGAGATTATCTTTGCCACATCACCAAGATAGGTGCCTTGAGGGTTTGTAAGGTGAATATGAGGTGGTTGGAAAGTTTGACCGCCGGTGATCCTGAAATG
Vmn2r78	CGGCTCGCAGCGTGTAAACGTATGAGAAGAGAAGGGAGATTATAGGAAATGGTGGTAGTGTTAAGTGTCAGGCGGGCAGAATGTCACATATCTGAGGTGGTTGGAAAGTTTGATGAGGGTTTGTAAGGTGAATACCGCCGGTGATCCTGAAATG
Papln	CGGCTCGCAGCGTGTAAACGGATGGTGTAAGAGTAGGAGTTTGTGGAGGGATTGAAGGATATCACCCCGTTCGTACTGTAGGACTGTGCTGGTTGAAATAGGGATTAGAGGGTTTGAATGGGAGTTGAGGAAATCCGCCGGTGATCCTGAAATG
Papln	CGGCTCGCAGCGTGTAAACGGATGGTGTAAGAGTAGGAGTTTGAAATAGGGATTAGAGGGTTGCCACGGATGCTCTTCACGGCCAGGAAATTTTGTGGAGGGATTGAAGGATATTGAATGGGAGTTGAGGAAATCCGCCGGTGATCCTGAAATG
Papln	CGGCTCGCAGCGTGTAAACGTGAAATAGGGATTAGAGGGTTGATGGTGTAAGAGTAGGAGTTCCTCAATGCGAATACTAGTGGCCCCAGCCGTTGTGGAGGGATTGAAGGATATTGAATGGGAGTTGAGGAAATCCGCCGGTGATCCTGAAATG
Papln	CGGCTCGCAGCGTGTAAACGGATGGTGTAAGAGTAGGAGTTTGTGGAGGGATTGAAGGATATATGAAGATTTGGTTGTAGCCTCTGCTGAGATTGAAATAGGGATTAGAGGGTTTGAATGGGAGTTGAGGAAATCCGCCGGTGATCCTGAAATG
Papln	CGGCTCGCAGCGTGTAAACGTGTGGAGGGATTGAAGGATATTGAAATAGGGATTAGAGGGTTACACTTGTCCTCCTGCTTGATTGAGTCTAGTGATGGTGTAAGAGTAGGAGTTTGAATGGGAGTTGAGGAAATCCGCCGGTGATCCTGAAATG
Papln	CGGCTCGCAGCGTGTAAACGTGAAATAGGGATTAGAGGGTTGATGGTGTAAGAGTAGGAGTTGTAGTAGAAGTTCTGCCCCTTGGGAATGCATTGTGGAGGGATTGAAGGATATTGAATGGGAGTTGAGGAAATCCGCCGGTGATCCTGAAATG
Psmb4	CGGCTCGCAGCGTGTAAACGATTGGTGTAAGGGTGTGGTATGAATGGAGGGTTAGAGGTAATCTGGCCGAGAACTTGTTTCAAATACTGGAATGTTATGGAGATTGATAGGGATTAGAAGTGTTGGAGGAGATTCCGCCGGTGATCCTGAAATG
Psmb4	CGGCTCGCAGCGTGTAAACGATTGGTGTAAGGGTGTGGTATTAGAAGTGTTGGAGGAGATTTTCAGCGTAGTCTCCCGAGGCACCCAGCATATGTTATGGAGATTGATAGGGATGAATGGAGGGTTAGAGGTAACCGCCGGTGATCCTGAAATG
Psmb4	CGGCTCGCAGCGTGTAAACGGTTATGGAGATTGATAGGGATTAGAAGTGTTGGAGGAGATTTTGCTGTCGTTGACTCGCATAATACGAGAGATATTGGTGTAAGGGTGTGGTATGAATGGAGGGTTAGAGGTAACCGCCGGTGATCCTGAAATG
Psmb4	CGGCTCGCAGCGTGTAAACGTAGAAGTGTTGGAGGAGATTTGTTATGGAGATTGATAGGGATTATTGCGGAAACGAGCCAGGGAGCCGTAGGTATTGGTGTAAGGGTGTGGTATGAATGGAGGGTTAGAGGTAACCGCCGGTGATCCTGAAATG
Psmb4	CGGCTCGCAGCGTGTAAACGATTGGTGTAAGGGTGTGGTATGTTATGGAGATTGATAGGGATGCAATCACCACTCCGCCGTCGAACTTCACCTTAGAAGTGTTGGAGGAGATTTGAATGGAGGGTTAGAGGTAACCGCCGGTGATCCTGAAATG
Psmb4	CGGCTCGCAGCGTGTAAACGGTTATGGAGATTGATAGGGATATTGGTGTAAGGGTGTGGTATGAGTACCGATGTCCCGGTCACCATGGGGTTTTAGAAGTGTTGGAGGAGATTTGAATGGAGGGTTAGAGGTAACCGCCGGTGATCCTGAAATG
Samt2b	CGGCTCGCAGCGTGTAAACGGAAGTGAGGTAGAAGATTGTTGAATGTTAGGTTAGTTGGGATGCTTTGAGTATGCTGACCCTAAGGGCTGCTTGGGATGTGATTTGTTAGGAATATGGATGGTGTTGTGTGTATCCGCCGGTGATCCTGAAATG
Samt2b	CGGCTCGCAGCGTGTAAACGGAATGTTAGGTTAGTTGGGATGGGATGTGATTTGTTAGGAATGTCGAGTTTATAGGGCTGTGTACCAGAATTTGAAGTGAGGTAGAAGATTGTTATGGATGGTGTTGTGTGTATCCGCCGGTGATCCTGAAATG
Samt2b	CGGCTCGCAGCGTGTAAACGGAAGTGAGGTAGAAGATTGTTGGGATGTGATTTGTTAGGAATGCTTCCCAAAGTCCAATGTAAACAAGCTGGTGAATGTTAGGTTAGTTGGGATATGGATGGTGTTGTGTGTATCCGCCGGTGATCCTGAAATG
Samt2b	CGGCTCGCAGCGTGTAAACGATGGATGGTGTTGTGTGTATTGAATGTTAGGTTAGTTGGGATACAACATCATTGTCAAATTCCCAGAGGCGCTGAAGTGAGGTAGAAGATTGTTGGGATGTGATTTGTTAGGAACCGCCGGTGATCCTGAAATG
Samt2b	CGGCTCGCAGCGTGTAAACGGAATGTTAGGTTAGTTGGGATGGGATGTGATTTGTTAGGAATATAGGCTGCAAAGAAAGCCAGTCACTCTGATGAAGTGAGGTAGAAGATTGTTATGGATGGTGTTGTGTGTATCCGCCGGTGATCCTGAAATG
Samt2b	CGGCTCGCAGCGTGTAAACGGAAGTGAGGTAGAAGATTGTTGGGATGTGATTTGTTAGGAATATCCACTCCTTCACCCCTGCAAATCTTTTATATGGATGGTGTTGTGTGTATTGAATGTTAGGTTAGTTGGGACCGCCGGTGATCCTGAAATG
Rbm38	CGGCTCGCAGCGTGTAAACGGGGTATTAGTGGATTAGAGATGAATAAGGTAGTGTGTGTGATTCAAGGTAGGGCGAGGACAGTGACGGGACATAGGTAATGAGTTAGAGGTGATGAAGGTTGTAGTTAGGATGTCCGCCGGTGATCCTGAAATG
Rbm38	CGGCTCGCAGCGTGTAAACGGGGTATTAGTGGATTAGAGATGAAGGTTGTAGTTAGGATGTTGTGGGTAGATGTAGTGAGGAGTCAGCCCGTTGAATAAGGTAGTGTGTGTGATAGGTAATGAGTTAGAGGTGACCGCCGGTGATCCTGAAATG
Rbm38	CGGCTCGCAGCGTGTAAACGAGGTAATGAGTTAGAGGTGATGGGTATTAGTGGATTAGAGATGTGTAGTTGCTGCACACCAACAGCAAAGCCTGAAGGTTGTAGTTAGGATGTTGAATAAGGTAGTGTGTGTGACCGCCGGTGATCCTGAAATG
Rbm38	CGGCTCGCAGCGTGTAAACGGGGTATTAGTGGATTAGAGATAGGTAATGAGTTAGAGGTGATACCCAGGTAGGCCAGGTTCACATTGGCCTTTGAAGGTTGTAGTTAGGATGTTGAATAAGGTAGTGTGTGTGACCGCCGGTGATCCTGAAATG
Rbm38	CGGCTCGCAGCGTGTAAACGAGGTAATGAGTTAGAGGTGATGAAGGTTGTAGTTAGGATGTTGCGACCATCGATGATAGGGTTAGGGTCTTTTGGGTATTAGTGGATTAGAGATGAATAAGGTAGTGTGTGTGACCGCCGGTGATCCTGAAATG
Rbm38	CGGCTCGCAGCGTGTAAACGAGGTAATGAGTTAGAGGTGATGAATAAGGTAGTGTGTGTGATGATGACCACGGCCTCCTCGATGTCTCCGAATGAAGGTTGTAGTTAGGATGTTGGGTATTAGTGGATTAGAGACCGCCGGTGATCCTGAAATG
Dhodh	CGGCTCGCAGCGTGTAAACGGGAATGATAGTGGTTGATGATAGGAGGAGGGTAATGATAGATAGGGAGATGACTCGAACAGCTAGCCGGTGCTGTGGATGATGTAGTGAGGATTGTGTATGTGGTAGGTTTAGTCCGCCGGTGATCCTGAAATG
Dhodh	CGGCTCGCAGCGTGTAAACGGTGGATGATGTAGTGAGGATTAGGAGGAGGGTAATGATAGATGGATCAAGCAGTCTCTGCAGAGCCGGCATCTGGAATGATAGTGGTTGATGATGTGTATGTGGTAGGTTTAGTCCGCCGGTGATCCTGAAATG
Dhodh	CGGCTCGCAGCGTGTAAACGAGGAGGAGGGTAATGATAGATGTGTATGTGGTAGGTTTAGTTAGGTACTCGGCGTAGAAATGGTCGTCCCCCTGGAATGATAGTGGTTGATGATGTGGATGATGTAGTGAGGATCCGCCGGTGATCCTGAAATG
Dhodh	CGGCTCGCAGCGTGTAAACGAGGAGGAGGGTAATGATAGATGTGGATGATGTAGTGAGGATTGTGGCTGTCAGGTAAGAGGTGAAGAGAAGTTGTGTATGTGGTAGGTTTAGTTGGAATGATAGTGGTTGATGACCGCCGGTGATCCTGAAATG
Dhodh	CGGCTCGCAGCGTGTAAACGAGGAGGAGGGTAATGATAGATGTGGATGATGTAGTGAGGATTTCCACCCCCAAGGATGATGGCTGCATCCAGTGTGTATGTGGTAGGTTTAGTTGGAATGATAGTGGTTGATGACCGCCGGTGATCCTGAAATG
Dhodh	CGGCTCGCAGCGTGTAAACGGTGGATGATGTAGTGAGGATTGTGTATGTGGTAGGTTTAGTTTTTCTGTCTTGTCGCTGTCGCGCCTCCTAATAGGAGGAGGGTAATGATAGATGGAATGATAGTGGTTGATGACCGCCGGTGATCCTGAAATG
Samt4	CGGCTCGCAGCGTGTAAACGGATGGTGTAAGAGTAGGAGTTTGGAGAGATAGAGATGGTATTGGTCCAAGTTGAATCAATAGGGTTGTGAACTTTAGGAAGGATGTTGTAGGATGAAGGTTGTAGTTAGGATGTCCGCCGGTGATCCTGAAATG
Samt4	CGGCTCGCAGCGTGTAAACGTTAGGAAGGATGTTGTAGGATGATGGTGTAAGAGTAGGAGTTCAGCATCTTGACTAGTGTTCCTGAGATGTTTGAAGGTTGTAGTTAGGATGTTTGGAGAGATAGAGATGGTATCCGCCGGTGATCCTGAAATG
Samt4	CGGCTCGCAGCGTGTAAACGTTAGGAAGGATGTTGTAGGATGAAGGTTGTAGTTAGGATGTTCCAAAGGACACAAACTGTACATCATCGTCTTTGGAGAGATAGAGATGGTATTGATGGTGTAAGAGTAGGAGTCCGCCGGTGATCCTGAAATG
Samt4	CGGCTCGCAGCGTGTAAACGGAAGGTTGTAGTTAGGATGTTTTAGGAAGGATGTTGTAGGATCCAGCATTGATTGCTGGCAATGGCTATTTCTTGGAGAGATAGAGATGGTATTGATGGTGTAAGAGTAGGAGTCCGCCGGTGATCCTGAAATG
Samt4	CGGCTCGCAGCGTGTAAACGGATGGTGTAAGAGTAGGAGTTTGGAGAGATAGAGATGGTATTAAACACCAAAGCTGATAGGCTGCTAAAGAGTTTAGGAAGGATGTTGTAGGATGAAGGTTGTAGTTAGGATGTCCGCCGGTGATCCTGAAATG
Samt4	CGGCTCGCAGCGTGTAAACGGAAGGTTGTAGTTAGGATGTTTGGAGAGATAGAGATGGTATTGCCAGTCAACTTGAAGATGCTCTTCTTCTCTGATGGTGTAAGAGTAGGAGTTTTAGGAAGGATGTTGTAGGACCGCCGGTGATCCTGAAATG
Myo9b	CGGCTCGCAGCGTGTAAACGGAAGTGAGGTAGAAGATTGTTGAGGTAGGGAGTATGTAGTTTCTGGCTAGAAGGTACGTCTAGAGTCTTCCTTGGGAAGGGAATAATGAGATTTAGGTTTGGATTTGTATGGGACCGCCGGTGATCCTGAAATG
Myo9b	CGGCTCGCAGCGTGTAAACGGAGGTAGGGAGTATGTAGTTTGAAGTGAGGTAGAAGATTGTTCCCTCCAGGCTGGGCTTCTTATCCTTGGCTTAGGTTTGGATTTGTATGGGATGGGAAGGGAATAATGAGATTCCGCCGGTGATCCTGAAATG
Myo9b	CGGCTCGCAGCGTGTAAACGAGGTTTGGATTTGTATGGGATGAAGTGAGGTAGAAGATTGTTTTGTGCAGGAAGAGCCGCTTAAATGCAGATTGGGAAGGGAATAATGAGATTTGAGGTAGGGAGTATGTAGTTCCGCCGGTGATCCTGAAATG
Myo9b	CGGCTCGCAGCGTGTAAACGGAGGTAGGGAGTATGTAGTTTAGGTTTGGATTTGTATGGGATTGGAGAAAGAGATGCGCCTCTCCTCTGTGGTGGGAAGGGAATAATGAGATTTGAAGTGAGGTAGAAGATTGTCCGCCGGTGATCCTGAAATG
Myo9b	CGGCTCGCAGCGTGTAAACGGAAGTGAGGTAGAAGATTGTTGGGAAGGGAATAATGAGATTTGCTTCTCACTCAGGTCCAGGGATTGGCTCATGAGGTAGGGAGTATGTAGTTTAGGTTTGGATTTGTATGGGACCGCCGGTGATCCTGAAATG
Myo9b	CGGCTCGCAGCGTGTAAACGGGGAAGGGAATAATGAGATTTGAAGTGAGGTAGAAGATTGTTATCTCTACAGCAGTGGCCAGCCGCTCTGTGTAGGTTTGGATTTGTATGGGATGAGGTAGGGAGTATGTAGTTCCGCCGGTGATCCTGAAATG
Trpm5	CGGCTCGCAGCGTGTAAACGGAGATGGGTGATTATGGTGTTGAGATAATGGATTGGTGGATTACACTTGATCCTCTTTTCTTGCTCTCTCAGTGTGGGAGATTGATTAGAGGTTATGAGATGGATGTGGAGTTTCCGCCGGTGATCCTGAAATG
Trpm5	CGGCTCGCAGCGTGTAAACGGTGGGAGATTGATTAGAGGTTATGAGATGGATGTGGAGTTTTCCCCCCGATGTATTTGGCAATCAAGTCCACTGAGATAATGGATTGGTGGATTGAGATGGGTGATTATGGTGTCCGCCGGTGATCCTGAAATG
Trpm5	CGGCTCGCAGCGTGTAAACGGAGATAATGGATTGGTGGATTGAGATGGGTGATTATGGTGTTTCTGTGTGCCGTTTTCCTCAGCACCTCCCCTATGAGATGGATGTGGAGTTTTGTGGGAGATTGATTAGAGGTCCGCCGGTGATCCTGAAATG
Trpm5	CGGCTCGCAGCGTGTAAACGGAGATAATGGATTGGTGGATTGAGATGGGTGATTATGGTGTTCTCCGTTTCTCCATGGTACTCAGGAAGTTCTGTGGGAGATTGATTAGAGGTTATGAGATGGATGTGGAGTTTCCGCCGGTGATCCTGAAATG
Trpm5	CGGCTCGCAGCGTGTAAACGGTGGGAGATTGATTAGAGGTTGAGATAATGGATTGGTGGATTTCCTTTTGAACCGTTTCCCAGGTAATGATCTATGAGATGGATGTGGAGTTTTGAGATGGGTGATTATGGTGTCCGCCGGTGATCCTGAAATG
Trpm5	CGGCTCGCAGCGTGTAAACGGAGATAATGGATTGGTGGATTGTGGGAGATTGATTAGAGGTTTTCTGGTCCAAGGGGTCAGGCAAGTCTCTCTATGAGATGGATGTGGAGTTTTGAGATGGGTGATTATGGTGTCCGCCGGTGATCCTGAAATG
Samt2	CGGCTCGCAGCGTGTAAACGGTGGGAGATTGATTAGAGGTTTTGAGGGAATGAGTAGAGAATTAGCACACTATCTGAATCTCAGGGACTGAGTAGGGTGTGTTTGTAAAGGGTTGGGTGGTTTAGTGTGTGTTTCCGCCGGTGATCCTGAAATG
Samt2	CGGCTCGCAGCGTGTAAACGGTGGGAGATTGATTAGAGGTTTTGAGGGAATGAGTAGAGAATGCTTTGATTATGCTGACCCTAAGGGCTGCTTAGGGTGTGTTTGTAAAGGGTTGGGTGGTTTAGTGTGTGTTTCCGCCGGTGATCCTGAAATG
Samt2	CGGCTCGCAGCGTGTAAACGGTGGGAGATTGATTAGAGGTTAGGGTGTGTTTGTAAAGGGTTGCTGTGTACCAGAATTATGGTTTCAGTACCTTTGAGGGAATGAGTAGAGAATGGGTGGTTTAGTGTGTGTTTCCGCCGGTGATCCTGAAATG
Samt2	CGGCTCGCAGCGTGTAAACGGTGGGAGATTGATTAGAGGTTGGGTGGTTTAGTGTGTGTTTTGCTTCCCAAAGTCCGATGTAAACAAGCTGGTTTGAGGGAATGAGTAGAGAATAGGGTGTGTTTGTAAAGGGTCCGCCGGTGATCCTGAAATG
Samt2	CGGCTCGCAGCGTGTAAACGGTGGGAGATTGATTAGAGGTTGGGTGGTTTAGTGTGTGTTTTACAACATTATTGTCAAATTCCCAGAGGCGCTAGGGTGTGTTTGTAAAGGGTTTTGAGGGAATGAGTAGAGAACCGCCGGTGATCCTGAAATG
Samt2	CGGCTCGCAGCGTGTAAACGGTGGGAGATTGATTAGAGGTTAGGGTGTGTTTGTAAAGGGTTAAGATAACAGGCTGCAAATGAAGCCAGTCATGGGTGGTTTAGTGTGTGTTTTTTGAGGGAATGAGTAGAGAACCGCCGGTGATCCTGAAATG
Hsd17b14	CGGCTCGCAGCGTGTAAACGAGTTGAGGTGGGAGAGTATTTATTGGTGTAAGGGTGTGGTATTGATGTTCCCTCTGCTCTTCCGCAGGTGGGTGATAGTTGATGGTGGTGAAATTAGAGGGAGTAAGATGAGGACCGCCGGTGATCCTGAAATG
Hsd17b14	CGGCTCGCAGCGTGTAAACGAGTTGAGGTGGGAGAGTATTTGATAGTTGATGGTGGTGAAATTTCACCTCCAGAAGCTGACGGAAGCCCTGGTATTGGTGTAAGGGTGTGGTATTAGAGGGAGTAAGATGAGGACCGCCGGTGATCCTGAAATG
Hsd17b14	CGGCTCGCAGCGTGTAAACGATTGGTGTAAGGGTGTGGTATGATAGTTGATGGTGGTGAAATCTCTTTCCTGTGTCACGTCACCGGGGATAATTAGAGGGAGTAAGATGAGGATAGTTGAGGTGGGAGAGTATTCCGCCGGTGATCCTGAAATG
Hsd17b14	CGGCTCGCAGCGTGTAAACGAGTTGAGGTGGGAGAGTATTTGATAGTTGATGGTGGTGAAATAACAGTGCCCGAGAGTTCCTGCTCCAGAGCTATTGGTGTAAGGGTGTGGTATTAGAGGGAGTAAGATGAGGACCGCCGGTGATCCTGAAATG
Hsd17b14	CGGCTCGCAGCGTGTAAACGGATAGTTGATGGTGGTGAAATTAGAGGGAGTAAGATGAGGATCCCCAGCCTCATCCTTGTCACAGAAAACCATATTGGTGTAAGGGTGTGGTATAGTTGAGGTGGGAGAGTATTCCGCCGGTGATCCTGAAATG
Hsd17b14	CGGCTCGCAGCGTGTAAACGAGTTGAGGTGGGAGAGTATTTGATAGTTGATGGTGGTGAAATCCACTGTCCACGAAGGCTCTCACGATCGCATATTGGTGTAAGGGTGTGGTATTAGAGGGAGTAAGATGAGGACCGCCGGTGATCCTGAAATG
Zc3h10	CGGCTCGCAGCGTGTAAACGTGTGGAGGGATTGAAGGATATTAGAGGGAGTAAGATGAGGATGAAGTCTCTACAGATGGCATCTGAGGTGGCTGGGAAAGGGTGTTATGTTTATGAAGTGAGGTAGAAGATTGTCCGCCGGTGATCCTGAAATG
Zc3h10	CGGCTCGCAGCGTGTAAACGTGTGGAGGGATTGAAGGATATTAGAGGGAGTAAGATGAGGATGTTGGCATAGCTGTCCCGGTCAGGCATCCTTGGGAAAGGGTGTTATGTTTATGAAGTGAGGTAGAAGATTGTCCGCCGGTGATCCTGAAATG
Zc3h10	CGGCTCGCAGCGTGTAAACGGGGAAAGGGTGTTATGTTTATTAGAGGGAGTAAGATGAGGATTCCCCCCCAAGTCAGGGTCTTCTTCCTTTTTGAAGTGAGGTAGAAGATTGTTTGTGGAGGGATTGAAGGATACCGCCGGTGATCCTGAAATG
Zc3h10	CGGCTCGCAGCGTGTAAACGGGGAAAGGGTGTTATGTTTATGAAGTGAGGTAGAAGATTGTTCTCCCGTGAGTCTCCACCTCCACATCACTGTTAGAGGGAGTAAGATGAGGATTGTGGAGGGATTGAAGGATACCGCCGGTGATCCTGAAATG
Zc3h10	CGGCTCGCAGCGTGTAAACGGAAGTGAGGTAGAAGATTGTTTGTGGAGGGATTGAAGGATATCTTACCATTGGGTAGGTCGGCGGGTGAGAGTTAGAGGGAGTAAGATGAGGATGGGAAAGGGTGTTATGTTTACCGCCGGTGATCCTGAAATG
Zc3h10	CGGCTCGCAGCGTGTAAACGGGGAAAGGGTGTTATGTTTATGAAGTGAGGTAGAAGATTGTTTCTCCTGTCTTCTTATAGCCATCCTCATCCTTAGAGGGAGTAAGATGAGGATTGTGGAGGGATTGAAGGATACCGCCGGTGATCCTGAAATG
Ftcd	CGGCTCGCAGCGTGTAAACGTTAGGAAGGATGTTGTAGGATGAGGAGTGGATAAATGGTGTTTAAGTTCCTCTGCCAGCCGCTGCCCAAATGTATGGATGGTGTTGTGTGTATTGTAGTGTTGTGTGAAGGAGTCCGCCGGTGATCCTGAAATG
Ftcd	CGGCTCGCAGCGTGTAAACGATGGATGGTGTTGTGTGTATTGAGGAGTGGATAAATGGTGTTGCACAGAGCACACACTCTTCCATGCTGACGTTTAGGAAGGATGTTGTAGGATGTAGTGTTGTGTGAAGGAGTCCGCCGGTGATCCTGAAATG
Ftcd	CGGCTCGCAGCGTGTAAACGGAGGAGTGGATAAATGGTGTTTTAGGAAGGATGTTGTAGGATCCCTCACCGGGATGAAGGGACACACATCCATATGGATGGTGTTGTGTGTATTGTAGTGTTGTGTGAAGGAGTCCGCCGGTGATCCTGAAATG
Ftcd	CGGCTCGCAGCGTGTAAACGATGGATGGTGTTGTGTGTATTTTAGGAAGGATGTTGTAGGATCGAGGGTGCTCACCCTTGTGCTTGCTCATGTGAGGAGTGGATAAATGGTGTTGTAGTGTTGTGTGAAGGAGTCCGCCGGTGATCCTGAAATG
Ftcd	CGGCTCGCAGCGTGTAAACGATGGATGGTGTTGTGTGTATTTTAGGAAGGATGTTGTAGGATTCTACGACACACTCTGGCTGCCCCACGAAATGAGGAGTGGATAAATGGTGTTGTAGTGTTGTGTGAAGGAGTCCGCCGGTGATCCTGAAATG
Ftcd	CGGCTCGCAGCGTGTAAACGGAGGAGTGGATAAATGGTGTTATGGATGGTGTTGTGTGTATTGGAGATGGCTCGAGAGATGGCATCAATCACTGTAGTGTTGTGTGAAGGAGTTTTAGGAAGGATGTTGTAGGACCGCCGGTGATCCTGAAATG
Kdelr2	CGGCTCGCAGCGTGTAAACGTGTGGAGAAGTATGTGTGATTGAAGGTTGTAGTTAGGATGTTACAGGAACCACCAGGAACTCCACTCGGAAGTGGATAGTAGGGTTAGAGGAATGTGAAGTGGAAGGTGAGATTCCGCCGGTGATCCTGAAATG
Kdelr2	CGGCTCGCAGCGTGTAAACGGGATAGTAGGGTTAGAGGAATGTGAAGTGGAAGGTGAGATTTGTATCGTGATTTCCATCATAGGTGGCCTTATTGTGGAGAAGTATGTGTGATTGAAGGTTGTAGTTAGGATGTCCGCCGGTGATCCTGAAATG
Kdelr2	CGGCTCGCAGCGTGTAAACGGGATAGTAGGGTTAGAGGAATGTGAAGTGGAAGGTGAGATTTTACACCGTGGCATAGGAGCAGGCAATGTAGTGAAGGTTGTAGTTAGGATGTTTGTGGAGAAGTATGTGTGATCCGCCGGTGATCCTGAAATG
Kdelr2	CGGCTCGCAGCGTGTAAACGGGATAGTAGGGTTAGAGGAATGAAGGTTGTAGTTAGGATGTTAAGGAAATGAAGGAAGTGAAAAGGTCCAGGTTGTGGAGAAGTATGTGTGATTGTGAAGTGGAAGGTGAGATTCCGCCGGTGATCCTGAAATG
Kdelr2	CGGCTCGCAGCGTGTAAACGGTGAAGTGGAAGGTGAGATTTGAAGGTTGTAGTTAGGATGTTGAGTCGTGAAGACCAGTGCGAACAGGAGCTTGGATAGTAGGGTTAGAGGAATTGTGGAGAAGTATGTGTGATCCGCCGGTGATCCTGAAATG
Kdelr2	CGGCTCGCAGCGTGTAAACGGTGAAGTGGAAGGTGAGATTTTGTGGAGAAGTATGTGTGATTAGATCCCAGCACAGGAGCGCGTCTTCCAGATGGATAGTAGGGTTAGAGGAATGAAGGTTGTAGTTAGGATGTCCGCCGGTGATCCTGAAATG
Eid3	CGGCTCGCAGCGTGTAAACGAGGGATGGTTTAGTGAAGGTTGTGAAGATTTGAATGGGAGTTTCCCAGGGCTACTACCATACTACCTACCAATTGAAATAGGGATTAGAGGGTTGTTGAGTTGGGTATGTTGAACCGCCGGTGATCCTGAAATG
Eid3	CGGCTCGCAGCGTGTAAACGGTGAAGATTTGAATGGGAGTTTGAAATAGGGATTAGAGGGTTGGTTCGGGTCATCGGAGCTACTGTCTGAGCTAGGGATGGTTTAGTGAAGGTTGTTGAGTTGGGTATGTTGAACCGCCGGTGATCCTGAAATG
Eid3	CGGCTCGCAGCGTGTAAACGGTTGAGTTGGGTATGTTGAATGTGAAGATTTGAATGGGAGTTTTTTCTTCCTTCTTCACTGCCTCTTCCTCCTAGGGATGGTTTAGTGAAGGTTTGAAATAGGGATTAGAGGGTCCGCCGGTGATCCTGAAATG
Eid3	CGGCTCGCAGCGTGTAAACGAGGGATGGTTTAGTGAAGGTTGTGAAGATTTGAATGGGAGTTATGAGCTGCCGGTACTGCCTGCGGATTTTGTGTTGAGTTGGGTATGTTGAATTGAAATAGGGATTAGAGGGTCCGCCGGTGATCCTGAAATG
Apol9b	CGGCTCGCAGCGTGTAAACGTTGAGTGGATGGAGTGTAATTGGAGTATTTGAAGGAGGAGTTTACAAACGCCTGCCAGGCTCCATCTTCAGCTGGGATTATGGGTTTGTAGTATGAAGGTGTGGATGAAGAAGACCGCCGGTGATCCTGAAATG
Apol9b	CGGCTCGCAGCGTGTAAACGTTGAGTGGATGGAGTGTAATTGAAGGTGTGGATGAAGAAGATCTGGGTCTCTCGGACCTGACTGCAGTCTTGTGGAGTATTTGAAGGAGGAGTTGGGATTATGGGTTTGTAGTACCGCCGGTGATCCTGAAATG
Apol9b	CGGCTCGCAGCGTGTAAACGGGGATTATGGGTTTGTAGTATGAAGGTGTGGATGAAGAAGATTGACAAGGCTGTCCACGTCACTCCAGAGGGTGGAGTATTTGAAGGAGGAGTTTTGAGTGGATGGAGTGTAATCCGCCGGTGATCCTGAAATG
Apol9b	CGGCTCGCAGCGTGTAAACGGAAGGTGTGGATGAAGAAGATGGGATTATGGGTTTGTAGTATCTCATTGCCAGAGGGGTTCCTTCCAGCCTGTTTGAGTGGATGGAGTGTAATTGGAGTATTTGAAGGAGGAGTCCGCCGGTGATCCTGAAATG
Apol9b	CGGCTCGCAGCGTGTAAACGGAAGGTGTGGATGAAGAAGATGGGATTATGGGTTTGTAGTATAACGAGGGTTAGCTCTAACCAGCCTGAGGGTTTGAGTGGATGGAGTGTAATTGGAGTATTTGAAGGAGGAGTCCGCCGGTGATCCTGAAATG
Apol9b	CGGCTCGCAGCGTGTAAACGGAAGGTGTGGATGAAGAAGATGGGATTATGGGTTTGTAGTATTGTCTCTGGTAGCCTGAGGGATCTTGTTGATTTGAGTGGATGGAGTGTAATTGGAGTATTTGAAGGAGGAGTCCGCCGGTGATCCTGAAATG
Olfr992	CGGCTCGCAGCGTGTAAACGAGAGTGAGTAGTAGTGGAGTTATTGGAAGGGAAGTGAGAGTTGTAAGTGCCTATTCCTTTCCCTCTTGGATTTAGGTTTGGATTTGTATGGGATAGGAGGAGGGTAATGATAGACCGCCGGTGATCCTGAAATG
Olfr992	CGGCTCGCAGCGTGTAAACGATTGGAAGGGAAGTGAGAGTTAGGTTTGGATTTGTATGGGATTTGGCAACAGATGGTGGTCATGTATTAGGTTAGGAGGAGGGTAATGATAGATAGAGTGAGTAGTAGTGGAGTCCGCCGGTGATCCTGAAATG
Olfr992	CGGCTCGCAGCGTGTAAACGAGGTTTGGATTTGTATGGGATATTGGAAGGGAAGTGAGAGTTGGGGAGCAGATCATGGGCTTCAACAGTATATAGGAGGAGGGTAATGATAGATAGAGTGAGTAGTAGTGGAGTCCGCCGGTGATCCTGAAATG
Olfr992	CGGCTCGCAGCGTGTAAACGAGGAGGAGGGTAATGATAGATATTGGAAGGGAAGTGAGAGTTAGGAACAGAGCATGCCAGGGTATTTTCAGATAGGTTTGGATTTGTATGGGATAGAGTGAGTAGTAGTGGAGTCCGCCGGTGATCCTGAAATG
Olfr992	CGGCTCGCAGCGTGTAAACGATTGGAAGGGAAGTGAGAGTTAGGTTTGGATTTGTATGGGATGAAAGTCAAACCTCTGATGAGTCCATCTGCTAGAGTGAGTAGTAGTGGAGTTAGGAGGAGGGTAATGATAGACCGCCGGTGATCCTGAAATG
Olfr992	CGGCTCGCAGCGTGTAAACGATTGGAAGGGAAGTGAGAGTTAGAGTGAGTAGTAGTGGAGTTCAGGTGTCCAGGGACAGACTGACCTTGGCTTAGGAGGAGGGTAATGATAGATAGGTTTGGATTTGTATGGGACCGCCGGTGATCCTGAAATG
Slc26a10	CGGCTCGCAGCGTGTAAACGGTGAAGATTTGAATGGGAGTTTAGAGTTGATAGAGGGAGAATTGCTCCCTTTCGATTCCACTGAGGTTCCCCTTGAGGGAGATGTGGATTGAATGGGTTGATTAGTGGTAGAAACCGCCGGTGATCCTGAAATG
Slc26a10	CGGCTCGCAGCGTGTAAACGGTGAAGATTTGAATGGGAGTTTGAGGGAGATGTGGATTGAATGCACCACCCTCTCGACTACAGAACCGGTCATTAGAGTTGATAGAGGGAGAATGGGTTGATTAGTGGTAGAAACCGCCGGTGATCCTGAAATG
Slc26a10	CGGCTCGCAGCGTGTAAACGGGGTTGATTAGTGGTAGAAATTGAGGGAGATGTGGATTGAATACTGCGAAAGTTCCAGTGGACAGGTGTCTCTTAGAGTTGATAGAGGGAGAATGTGAAGATTTGAATGGGAGTCCGCCGGTGATCCTGAAATG
Slc26a10	CGGCTCGCAGCGTGTAAACGTGAGGGAGATGTGGATTGAATGTGAAGATTTGAATGGGAGTTGCCCAGTAAACTGTAGATGAGAACAGGAAATTAGAGTTGATAGAGGGAGAATGGGTTGATTAGTGGTAGAAACCGCCGGTGATCCTGAAATG
Slc26a10	CGGCTCGCAGCGTGTAAACGGTGAAGATTTGAATGGGAGTTTAGAGTTGATAGAGGGAGAATAACGCCCACGGTTACTCCAGCCACAGCATCTGGGTTGATTAGTGGTAGAAATTGAGGGAGATGTGGATTGAACCGCCGGTGATCCTGAAATG
Slc26a10	CGGCTCGCAGCGTGTAAACGTGAGGGAGATGTGGATTGAATGTGAAGATTTGAATGGGAGTTAACCGAGCGTGGGTGAGAGGTTCTCTGAACTGGGTTGATTAGTGGTAGAAATTAGAGTTGATAGAGGGAGAACCGCCGGTGATCCTGAAATG
Tnxb	CGGCTCGCAGCGTGTAAACGTATGAGAAGAGAAGGGAGATTTGTGGTTTGGAGATGATAGATGTCCCTCGTAGAGCACGAACAGTGACCTGGTTTGGAGGTGTAGGGAGTAAATAGTTGGGTATGGAGAAAGGTCCGCCGGTGATCCTGAAATG
Tnxb	CGGCTCGCAGCGTGTAAACGTGTGGTTTGGAGATGATAGATTTGGAGGTGTAGGGAGTAAATAGAAGATGCATCCTCATGTTCTGGATGGCTTAGTTGGGTATGGAGAAAGGTTTATGAGAAGAGAAGGGAGATCCGCCGGTGATCCTGAAATG
Tnxb	CGGCTCGCAGCGTGTAAACGTATGAGAAGAGAAGGGAGATTTGTGGTTTGGAGATGATAGATCTGTCCACAGTCCTCACCGCTGTAGCCAACTAGTTGGGTATGGAGAAAGGTTTTGGAGGTGTAGGGAGTAAACCGCCGGTGATCCTGAAATG
Tnxb	CGGCTCGCAGCGTGTAAACGTGTGGTTTGGAGATGATAGATTTGGAGGTGTAGGGAGTAAATCGTGGCACATGCACAAGCCATCCTGACACATTATGAGAAGAGAAGGGAGATTAGTTGGGTATGGAGAAAGGTCCGCCGGTGATCCTGAAATG
Tnxb	CGGCTCGCAGCGTGTAAACGAGTTGGGTATGGAGAAAGGTTTTGGAGGTGTAGGGAGTAAATATGCCACAGTCCTCACCCGAGTAGCCTTCGTTGTGGTTTGGAGATGATAGATTATGAGAAGAGAAGGGAGATCCGCCGGTGATCCTGAAATG
Tnxb	CGGCTCGCAGCGTGTAAACGAGTTGGGTATGGAGAAAGGTTTTGGAGGTGTAGGGAGTAAATCTGCAATCTTCGCCACTATAGCCGGGATCGTTATGAGAAGAGAAGGGAGATTTGTGGTTTGGAGATGATAGACCGCCGGTGATCCTGAAATG
Esyt1	CGGCTCGCAGCGTGTAAACGGGAGTAGTTGGTTGTTAGGATGATAGTTGATGGTGGTGAAATTAGGAAGGTCCCCTGTGAGTGGCTCAAGAATGTTTGAGGAGTGTTGTTTGATTGGGAGGATTGAGATGAGTTCCGCCGGTGATCCTGAAATG
Esyt1	CGGCTCGCAGCGTGTAAACGTGGGAGGATTGAGATGAGTTTGATAGTTGATGGTGGTGAAATCCATGGAGCTGCATGCCCTTGACTCCAGCTTGGAGTAGTTGGTTGTTAGGATGTTTGAGGAGTGTTGTTTGACCGCCGGTGATCCTGAAATG
Esyt1	CGGCTCGCAGCGTGTAAACGGGAGTAGTTGGTTGTTAGGATTGGGAGGATTGAGATGAGTTTCACGTCAATCTGTACATCACCTACATAGCTTGATAGTTGATGGTGGTGAAATGTTTGAGGAGTGTTGTTTGACCGCCGGTGATCCTGAAATG
Esyt1	CGGCTCGCAGCGTGTAAACGTGGGAGGATTGAGATGAGTTTGATAGTTGATGGTGGTGAAATTGACGCCAATGATTCGTAATGGCTTTTCACTGTTTGAGGAGTGTTGTTTGATGGAGTAGTTGGTTGTTAGGACCGCCGGTGATCCTGAAATG
Esyt1	CGGCTCGCAGCGTGTAAACGGATAGTTGATGGTGGTGAAATGTTTGAGGAGTGTTGTTTGATATGTCTGCAGATGAGGGTTAGCTCCCCGGATTGGGAGGATTGAGATGAGTTTGGAGTAGTTGGTTGTTAGGACCGCCGGTGATCCTGAAATG
Esyt1	CGGCTCGCAGCGTGTAAACGTGGGAGGATTGAGATGAGTTTGTTTGAGGAGTGTTGTTTGATTATACTGGCCTAGGAAGGGCCACACCTGAGTGATAGTTGATGGTGGTGAAATGGAGTAGTTGGTTGTTAGGACCGCCGGTGATCCTGAAATG
Chrna3	CGGCTCGCAGCGTGTAAACGAGAGTGAGTAGTAGTGGAGTTGGATTGATTGTAGGGAGTGATAGTAGGTCACATCGATTTTGCATGAGCTCTTAGTTGGGTATGGAGAAAGGTTGGATAGTAGGGTTAGAGGAACCGCCGGTGATCCTGAAATG
Chrna3	CGGCTCGCAGCGTGTAAACGAGAGTGAGTAGTAGTGGAGTTGGATAGTAGGGTTAGAGGAATCAAGTCACTTCTCCTGTGTACTTGAGTAGATAGTTGGGTATGGAGAAAGGTTGGATTGATTGTAGGGAGTGACCGCCGGTGATCCTGAAATG
Chrna3	CGGCTCGCAGCGTGTAAACGAGTTGGGTATGGAGAAAGGTTAGAGTGAGTAGTAGTGGAGTTTTGGAAATCCCCATCGGCGTTGTTGTAAAGTGGATAGTAGGGTTAGAGGAATGGATTGATTGTAGGGAGTGACCGCCGGTGATCCTGAAATG
Chrna3	CGGCTCGCAGCGTGTAAACGGGATTGATTGTAGGGAGTGATAGAGTGAGTAGTAGTGGAGTTGACTCGCATGAACTCCACCCCTTGGTAGTCTAGTTGGGTATGGAGAAAGGTTGGATAGTAGGGTTAGAGGAACCGCCGGTGATCCTGAAATG
Chrna3	CGGCTCGCAGCGTGTAAACGAGAGTGAGTAGTAGTGGAGTTAGTTGGGTATGGAGAAAGGTTGTCATTCCAGATTTGCTTCAGCCACAGGTTTGGATTGATTGTAGGGAGTGATGGATAGTAGGGTTAGAGGAACCGCCGGTGATCCTGAAATG
Chrna3	CGGCTCGCAGCGTGTAAACGGGATTGATTGTAGGGAGTGATAGTTGGGTATGGAGAAAGGTTACCTTCACCAGCTGAGACATAGACACCTCATAGAGTGAGTAGTAGTGGAGTTGGATAGTAGGGTTAGAGGAACCGCCGGTGATCCTGAAATG
Arhgef40	CGGCTCGCAGCGTGTAAACGGAGATAATGGATTGGTGGATTGAGGTAGGGAGTATGTAGTTTCCTCTGGCTTGGCCACTCTTTTCAGATCCTTGGGATTATGGGTTTGTAGTATGGAGTAGTTGGTTGTTAGGACCGCCGGTGATCCTGAAATG
Arhgef40	CGGCTCGCAGCGTGTAAACGGAGGTAGGGAGTATGTAGTTTGAGATAATGGATTGGTGGATTTCTCTGACAGCAACTCAGCTCCCTGAAATCTGGGATTATGGGTTTGTAGTATGGAGTAGTTGGTTGTTAGGACCGCCGGTGATCCTGAAATG
Arhgef40	CGGCTCGCAGCGTGTAAACGGAGATAATGGATTGGTGGATTGGAGTAGTTGGTTGTTAGGATCACAGAGTTCAGCTGGAGGGTCTTCATGAATGGGATTATGGGTTTGTAGTATGAGGTAGGGAGTATGTAGTTCCGCCGGTGATCCTGAAATG
Arhgef40	CGGCTCGCAGCGTGTAAACGGAGATAATGGATTGGTGGATTGGGATTATGGGTTTGTAGTATTGAGGATCACCAGCCGCTGAATGAGCGGAGTGGAGTAGTTGGTTGTTAGGATGAGGTAGGGAGTATGTAGTTCCGCCGGTGATCCTGAAATG
Arhgef40	CGGCTCGCAGCGTGTAAACGGAGATAATGGATTGGTGGATTGGGATTATGGGTTTGTAGTATGAAGCTGACTCAAGGCAGGAAGAAGTGCTGTGAGGTAGGGAGTATGTAGTTTGGAGTAGTTGGTTGTTAGGACCGCCGGTGATCCTGAAATG
Arhgef40	CGGCTCGCAGCGTGTAAACGGGGATTATGGGTTTGTAGTATGAGGTAGGGAGTATGTAGTTTAGGCAGTGGAGGTGCCTTGCGAAGGTCAAGTGGAGTAGTTGGTTGTTAGGATGAGATAATGGATTGGTGGATCCGCCGGTGATCCTGAAATG
Lman1l	CGGCTCGCAGCGTGTAAACGAAGGGTTATGTGGTGATGTTTGAGATAATGGATTGGTGGATTCTGCATCTCTACCTCCCAGGAAGGGAAGGATGAGATTAGAGATGAGTTGGATTGAAAGGAATGGGTTGTGGTCCGCCGGTGATCCTGAAATG
Lman1l	CGGCTCGCAGCGTGTAAACGGAGATTAGAGATGAGTTGGATAAGGGTTATGTGGTGATGTTTGACAGAGATGTTGCTCCACACGGCACCGCTTGAGATAATGGATTGGTGGATTTGAAAGGAATGGGTTGTGGTCCGCCGGTGATCCTGAAATG
Lman1l	CGGCTCGCAGCGTGTAAACGGAGATAATGGATTGGTGGATTAAGGGTTATGTGGTGATGTTTCTTCATGGATGGAACCAGCCGCACTTCCTCTTGAAAGGAATGGGTTGTGGTTGAGATTAGAGATGAGTTGGACCGCCGGTGATCCTGAAATG
Lman1l	CGGCTCGCAGCGTGTAAACGAAGGGTTATGTGGTGATGTTTTGAAAGGAATGGGTTGTGGTTTGGCGTCTCCATGGTGGCTCCAGAAGGGTATGAGATAATGGATTGGTGGATTGAGATTAGAGATGAGTTGGACCGCCGGTGATCCTGAAATG
Lman1l	CGGCTCGCAGCGTGTAAACGGAGATTAGAGATGAGTTGGATGAGATAATGGATTGGTGGATTAAGCTGAGCTTGTACTCAAACCTGCGTCGATTGAAAGGAATGGGTTGTGGTTAAGGGTTATGTGGTGATGTTCCGCCGGTGATCCTGAAATG
Lman1l	CGGCTCGCAGCGTGTAAACGGAGATTAGAGATGAGTTGGATAAGGGTTATGTGGTGATGTTTCTGGCTCCTTTCAGCACCGTGCAGAACCAGTTGAAAGGAATGGGTTGTGGTTGAGATAATGGATTGGTGGATCCGCCGGTGATCCTGAAATG
Stac3	CGGCTCGCAGCGTGTAAACGGGATGTTATGAGTGTTGGGTTGGAGTAAGAGGGTATTAGATTTCCATCCTGTGACTTGCCCTCCTCTGGCCTTGTAGTGTTGTGTGAAGGAGTTTTAGGAAGGATGTTGTAGGACCGCCGGTGATCCTGAAATG
Stac3	CGGCTCGCAGCGTGTAAACGGGATGTTATGAGTGTTGGGTTGTAGTGTTGTGTGAAGGAGTTTCTGGCTCCTCCTCCATCATGGCTGCCAGATGGAGTAAGAGGGTATTAGATTTTAGGAAGGATGTTGTAGGACCGCCGGTGATCCTGAAATG
Stac3	CGGCTCGCAGCGTGTAAACGGGAGTAAGAGGGTATTAGATTGTAGTGTTGTGTGAAGGAGTTGACTCCACCACTTCCTTTTCTGTCATCTTATTTAGGAAGGATGTTGTAGGATGGATGTTATGAGTGTTGGGTCCGCCGGTGATCCTGAAATG
Stac3	CGGCTCGCAGCGTGTAAACGGGATGTTATGAGTGTTGGGTTGTAGTGTTGTGTGAAGGAGTTATTGGGCCCCGCTATGAGTTCTAATCTCTGTGGAGTAAGAGGGTATTAGATTTTAGGAAGGATGTTGTAGGACCGCCGGTGATCCTGAAATG
Stac3	CGGCTCGCAGCGTGTAAACGGGAGTAAGAGGGTATTAGATTGGATGTTATGAGTGTTGGGTTTTCTTCTATTCCAGCAGTCCTGCTGCACACTGTAGTGTTGTGTGAAGGAGTTTTAGGAAGGATGTTGTAGGACCGCCGGTGATCCTGAAATG
Stac3	CGGCTCGCAGCGTGTAAACGTTAGGAAGGATGTTGTAGGATGGAGTAAGAGGGTATTAGATTGAGCTGAAGTGACAGGGCTGGAGGACAGTGTGGATGTTATGAGTGTTGGGTTGTAGTGTTGTGTGAAGGAGTCCGCCGGTGATCCTGAAATG
Mrpl51	CGGCTCGCAGCGTGTAAACGTGAATGGGAGTTGAGGAAATTGATGAAGATTGAGGGAAGAATAATGTTGTCGTAGACGCCAAACAGAGCCCTTGAGGTGGTTGGAAAGTTTGATATGAGGAAAGTGGTGTGAGACCGCCGGTGATCCTGAAATG
Mrpl51	CGGCTCGCAGCGTGTAAACGATGAGGAAAGTGGTGTGAGATGAGGTGGTTGGAAAGTTTGATGTTCCAGCGATCAACCACTTTGGGAGGTGGTTGAATGGGAGTTGAGGAAATTGATGAAGATTGAGGGAAGAACCGCCGGTGATCCTGAAATG
Mrpl51	CGGCTCGCAGCGTGTAAACGGATGAAGATTGAGGGAAGAATTGAATGGGAGTTGAGGAAATTAAGAGTGAGCCTTACGAAGGCCAACCGTGGTGAGGTGGTTGGAAAGTTTGATATGAGGAAAGTGGTGTGAGACCGCCGGTGATCCTGAAATG
Mrpl51	CGGCTCGCAGCGTGTAAACGGAGGTGGTTGGAAAGTTTGATATGAGGAAAGTGGTGTGAGATTTCCCCTTCTCCAGGGTGACACATTTCCCGTGATGAAGATTGAGGGAAGAATTGAATGGGAGTTGAGGAAATCCGCCGGTGATCCTGAAATG
Mrpl51	CGGCTCGCAGCGTGTAAACGGAGGTGGTTGGAAAGTTTGATATGAGGAAAGTGGTGTGAGATCTGATCCGTTTGTTAAGGTTATGCAGGTCCTGATGAAGATTGAGGGAAGAATTGAATGGGAGTTGAGGAAATCCGCCGGTGATCCTGAAATG
Mrpl51	CGGCTCGCAGCGTGTAAACGATGAGGAAAGTGGTGTGAGATGATGAAGATTGAGGGAAGAATTTCATTTCCTCTCCAGCCTCGAAGCCATACTGAGGTGGTTGGAAAGTTTGATTGAATGGGAGTTGAGGAAATCCGCCGGTGATCCTGAAATG
Tmem114	CGGCTCGCAGCGTGTAAACGGAATGGAGGGTTAGAGGTAATGAGATGGGTGATTATGGTGTTGTTCGCTGCACTCCAGATTCTCCAGCGTGGTGGGATGTATTGAAGGAGGATTGTTGAGTTGGGTATGTTGAACCGCCGGTGATCCTGAAATG
Tmem114	CGGCTCGCAGCGTGTAAACGGAATGGAGGGTTAGAGGTAATGTTGAGTTGGGTATGTTGAATATCTCTGGCTCCACTTACGCGATCCCACCCTGGGATGTATTGAAGGAGGATTGAGATGGGTGATTATGGTGTCCGCCGGTGATCCTGAAATG
Tmem114	CGGCTCGCAGCGTGTAAACGGAATGGAGGGTTAGAGGTAATGAGATGGGTGATTATGGTGTTACGTGCTCCGGCCCAAATCAGTGTCCTCAGTGGGATGTATTGAAGGAGGATTGTTGAGTTGGGTATGTTGAACCGCCGGTGATCCTGAAATG
Tmem114	CGGCTCGCAGCGTGTAAACGGAGATGGGTGATTATGGTGTTGGGATGTATTGAAGGAGGATTATCCCTGTCCTCGCAGACCTCCACCCTAGTTGAATGGAGGGTTAGAGGTAATGTTGAGTTGGGTATGTTGAACCGCCGGTGATCCTGAAATG
Tmem114	CGGCTCGCAGCGTGTAAACGGAGATGGGTGATTATGGTGTTGAATGGAGGGTTAGAGGTAATCCTTTCTGGCTCTGCACTCTTCTCCCCAGCTGTTGAGTTGGGTATGTTGAATGGGATGTATTGAAGGAGGATCCGCCGGTGATCCTGAAATG
Tmem114	CGGCTCGCAGCGTGTAAACGGAGATGGGTGATTATGGTGTTGTTGAGTTGGGTATGTTGAATGTCCTCCTTGTTCTCCCCACACCTCTACCTTGGGATGTATTGAAGGAGGATTGAATGGAGGGTTAGAGGTAACCGCCGGTGATCCTGAAATG
Mptx1	CGGCTCGCAGCGTGTAAACGAGGTTTGGATTTGTATGGGATAGGTTAGGTTGAGAATAGGATCAGTGTATCCCTTCTTCAAGCCTTTCCTCCTGTGTGAGTGAGATTGATTGATGTGGGTGGGTTGAATAAGAACCGCCGGTGATCCTGAAATG
Mptx1	CGGCTCGCAGCGTGTAAACGAGGTTTGGATTTGTATGGGATGTGTGAGTGAGATTGATTGATCCAGTGGTTTTCCATTCAGCCAGAATTCTGTAGGTTAGGTTGAGAATAGGATGTGGGTGGGTTGAATAAGAACCGCCGGTGATCCTGAAATG
Mptx1	CGGCTCGCAGCGTGTAAACGAGGTTAGGTTGAGAATAGGATGTGGGTGGGTTGAATAAGAATTACGGGCCGGATCAGGAAGATTTGTGGGTGTGTGTGAGTGAGATTGATTGATAGGTTTGGATTTGTATGGGACCGCCGGTGATCCTGAAATG
Mptx1	CGGCTCGCAGCGTGTAAACGAGGTTAGGTTGAGAATAGGATGTGGGTGGGTTGAATAAGAATGTGGCTACCATATTCCCAACATAGAACATGTAGGTTTGGATTTGTATGGGATGTGTGAGTGAGATTGATTGACCGCCGGTGATCCTGAAATG
Mptx1	CGGCTCGCAGCGTGTAAACGGTGGGTGGGTTGAATAAGAATAGGTTAGGTTGAGAATAGGATCATTGTCCTGGTTTCTTGTGTTGTAGGAGATAGGTTTGGATTTGTATGGGATGTGTGAGTGAGATTGATTGACCGCCGGTGATCCTGAAATG
Mptx1	CGGCTCGCAGCGTGTAAACGAGGTTAGGTTGAGAATAGGATGTGGGTGGGTTGAATAAGAATAGATGCTGTAAGGGCGCGTCAAGTCTGTGATGTGTGAGTGAGATTGATTGATAGGTTTGGATTTGTATGGGACCGCCGGTGATCCTGAAATG
B4galt3	CGGCTCGCAGCGTGTAAACGTGGAGAGATAGAGATGGTATTGAGGGTTTGTAAGGTGAATATGGTCCCCGGGGAGCAGAGATATGAGGCATTTGGGATTAGGAGAAGATGTTTTGAATGTTAGGTTAGTTGGGACCGCCGGTGATCCTGAAATG
B4galt3	CGGCTCGCAGCGTGTAAACGGGGATTAGGAGAAGATGTTTTTGGAGAGATAGAGATGGTATTTTGGAACTGTCACAGGGGCCAGAAAAAAAGTGAATGTTAGGTTAGTTGGGATGAGGGTTTGTAAGGTGAATACCGCCGGTGATCCTGAAATG
B4galt3	CGGCTCGCAGCGTGTAAACGGGGATTAGGAGAAGATGTTTTGAATGTTAGGTTAGTTGGGATAGCCAATCTGGGACCAGCGGGAACCAGAAATGAGGGTTTGTAAGGTGAATATTGGAGAGATAGAGATGGTATCCGCCGGTGATCCTGAAATG
B4galt3	CGGCTCGCAGCGTGTAAACGGAGGGTTTGTAAGGTGAATATTGGAGAGATAGAGATGGTATTTGTGTTCACGCTGCCTTGTTCCGGATCGTGTGAATGTTAGGTTAGTTGGGATGGGATTAGGAGAAGATGTTTCCGCCGGTGATCCTGAAATG
B4galt3	CGGCTCGCAGCGTGTAAACGGAATGTTAGGTTAGTTGGGATGGGATTAGGAGAAGATGTTTTTCGACCAAACAGGGCACTAAGACTTCGGAATGAGGGTTTGTAAGGTGAATATTGGAGAGATAGAGATGGTATCCGCCGGTGATCCTGAAATG
B4galt3	CGGCTCGCAGCGTGTAAACGGGGATTAGGAGAAGATGTTTTTGGAGAGATAGAGATGGTATTCATCATCACTGCCAGTTGGGAGCCCACAAGTGAATGTTAGGTTAGTTGGGATGAGGGTTTGTAAGGTGAATACCGCCGGTGATCCTGAAATG
Iqcm	CGGCTCGCAGCGTGTAAACGAGAGGTGAAGTAGTGTAGTATGTGAAGTGGAAGGTGAGATTTAGCTGATGCTTTTGAGTACCAACCGATGTTTATGGATGGTGTTGTGTGTATTAGGTAATGAGTTAGAGGTGACCGCCGGTGATCCTGAAATG
Iqcm	CGGCTCGCAGCGTGTAAACGAGGTAATGAGTTAGAGGTGATGTGAAGTGGAAGGTGAGATTTTCTTGCAAAAAATCTTGCTGGGTGGTTTCCTATGGATGGTGTTGTGTGTATTAGAGGTGAAGTAGTGTAGTACCGCCGGTGATCCTGAAATG
Iqcm	CGGCTCGCAGCGTGTAAACGATGGATGGTGTTGTGTGTATTAGGTAATGAGTTAGAGGTGATACAGGGCCTACTCCTTCAGGTATAGCTTCTTGTGAAGTGGAAGGTGAGATTTAGAGGTGAAGTAGTGTAGTACCGCCGGTGATCCTGAAATG
Iqcm	CGGCTCGCAGCGTGTAAACGAGGTAATGAGTTAGAGGTGATATGGATGGTGTTGTGTGTATTTGGGCAGGTAGAGCTGGGGTTATCCTTTTTTAGAGGTGAAGTAGTGTAGTATGTGAAGTGGAAGGTGAGATTCCGCCGGTGATCCTGAAATG
Iqcm	CGGCTCGCAGCGTGTAAACGGTGAAGTGGAAGGTGAGATTTAGGTAATGAGTTAGAGGTGATACCACTAAGAGGTGATGGTAAGAGTCAGGGTATGGATGGTGTTGTGTGTATTAGAGGTGAAGTAGTGTAGTACCGCCGGTGATCCTGAAATG
Iqcm	CGGCTCGCAGCGTGTAAACGAGAGGTGAAGTAGTGTAGTATATGGATGGTGTTGTGTGTATTAGGAGGCTGAGATGCAGTGTTCTCTCCTGATGTGAAGTGGAAGGTGAGATTTAGGTAATGAGTTAGAGGTGACCGCCGGTGATCCTGAAATG
Cldn34b1	CGGCTCGCAGCGTGTAAACGAGTGTGGGATTGATGAGATATATTGGTGTAAGGGTGTGGTATACTAGGACTTTGAGACTCCTTGCTAGCTTCTAGGGATGGTTTAGTGAAGGTTGAGGAGTGGATAAATGGTGTCCGCCGGTGATCCTGAAATG
Cldn34b1	CGGCTCGCAGCGTGTAAACGAGGGATGGTTTAGTGAAGGTTGAGGAGTGGATAAATGGTGTTCGGCATGATGACGGCAGTGAATACTTGAGATAGTGTGGGATTGATGAGATATATTGGTGTAAGGGTGTGGTACCGCCGGTGATCCTGAAATG
Cldn34b1	CGGCTCGCAGCGTGTAAACGAGGGATGGTTTAGTGAAGGTTATTGGTGTAAGGGTGTGGTATGAGGCAGTAGAGTCGACAAGGAAATTGGTCTGAGGAGTGGATAAATGGTGTTAGTGTGGGATTGATGAGATACCGCCGGTGATCCTGAAATG
Cldn34b1	CGGCTCGCAGCGTGTAAACGGAGGAGTGGATAAATGGTGTTAGTGTGGGATTGATGAGATATGCTGGTTTCCCCGAATATACAAAGGAATGGTAGGGATGGTTTAGTGAAGGTTATTGGTGTAAGGGTGTGGTACCGCCGGTGATCCTGAAATG
Cldn34b1	CGGCTCGCAGCGTGTAAACGAGGGATGGTTTAGTGAAGGTTGAGGAGTGGATAAATGGTGTTGGGGCATCTTGCCTATGTCTAAATTTGAAGTAGTGTGGGATTGATGAGATATATTGGTGTAAGGGTGTGGTACCGCCGGTGATCCTGAAATG
Cldn34b1	CGGCTCGCAGCGTGTAAACGAGTGTGGGATTGATGAGATATATTGGTGTAAGGGTGTGGTATTTTCCCCGCAGGCCACAATTGGCATCCTTTTAGGGATGGTTTAGTGAAGGTTGAGGAGTGGATAAATGGTGTCCGCCGGTGATCCTGAAATG
Fam47e	CGGCTCGCAGCGTGTAAACGATAGGAAATGGTGGTAGTGTTAGATGGGTGAGTGAGTAAGTTATGGGGCAGTATCCAAGGATGCTGTCAATCTGTAGGAAGAGGGATGGATAATTTGGAGGTGTAGGGAGTAAACCGCCGGTGATCCTGAAATG
Fam47e	CGGCTCGCAGCGTGTAAACGAGATGGGTGAGTGAGTAAGTTGTAGGAAGAGGGATGGATAATAAAGCCGACTCATCTGCTCCCGGGATTCTTTTTGGAGGTGTAGGGAGTAAATATAGGAAATGGTGGTAGTGTCCGCCGGTGATCCTGAAATG
Fam47e	CGGCTCGCAGCGTGTAAACGATAGGAAATGGTGGTAGTGTTAGATGGGTGAGTGAGTAAGTTCTCTGTTTGCGTGAGTTTTTTAGGAGCCTTTTTGGAGGTGTAGGGAGTAAATGTAGGAAGAGGGATGGATAACCGCCGGTGATCCTGAAATG
Fam47e	CGGCTCGCAGCGTGTAAACGGTAGGAAGAGGGATGGATAATTTGGAGGTGTAGGGAGTAAATTATTTGTAGATGCTGCCAGGTTGAAGCCTTTAGATGGGTGAGTGAGTAAGTTATAGGAAATGGTGGTAGTGTCCGCCGGTGATCCTGAAATG
Fam47e	CGGCTCGCAGCGTGTAAACGAGATGGGTGAGTGAGTAAGTTATAGGAAATGGTGGTAGTGTTCACGGAGGGCACTGCTATATTCTACTTATTTGTAGGAAGAGGGATGGATAATTTGGAGGTGTAGGGAGTAAACCGCCGGTGATCCTGAAATG
Fam47e	CGGCTCGCAGCGTGTAAACGTTGGAGGTGTAGGGAGTAAATATAGGAAATGGTGGTAGTGTTACCTGGGCATCCTGTAGCCCCTGCTTAGAATAGATGGGTGAGTGAGTAAGTTGTAGGAAGAGGGATGGATAACCGCCGGTGATCCTGAAATG
Olfr417	CGGCTCGCAGCGTGTAAACGGAGGAGTGGATAAATGGTGTTGGATTGATTGTAGGGAGTGATGTGAAACCCAGTTGCTTGTTCCTATATCCATGTTTGAGGAGTGTTGTTTGATTGAATGGGAGTTGAGGAAATCCGCCGGTGATCCTGAAATG
Olfr417	CGGCTCGCAGCGTGTAAACGGTTTGAGGAGTGTTGTTTGATGAGGAGTGGATAAATGGTGTTGTGAATATGATTGGACTGAGGAATGGGGTATGGATTGATTGTAGGGAGTGATTGAATGGGAGTTGAGGAAATCCGCCGGTGATCCTGAAATG
Olfr417	CGGCTCGCAGCGTGTAAACGGGATTGATTGTAGGGAGTGATGTTTGAGGAGTGTTGTTTGATAGTGTGTCATCTCCTCCGGAGTTTTCTGGCTGAGGAGTGGATAAATGGTGTTTGAATGGGAGTTGAGGAAATCCGCCGGTGATCCTGAAATG
Olfr417	CGGCTCGCAGCGTGTAAACGGGATTGATTGTAGGGAGTGATGAGGAGTGGATAAATGGTGTTTAAAGAAGCCTCCAACCCAAGCAGAGGCCATGTTTGAGGAGTGTTGTTTGATTGAATGGGAGTTGAGGAAATCCGCCGGTGATCCTGAAATG
Olfr417	CGGCTCGCAGCGTGTAAACGGGATTGATTGTAGGGAGTGATGTTTGAGGAGTGTTGTTTGATCCACATGCAACATTGGTCATTAGAAGAGGATGAGGAGTGGATAAATGGTGTTTGAATGGGAGTTGAGGAAATCCGCCGGTGATCCTGAAATG
Olfr417	CGGCTCGCAGCGTGTAAACGGTTTGAGGAGTGTTGTTTGATGAGGAGTGGATAAATGGTGTTGGAAGACCACAAAGAGCCAGGTCTGTACAATGGATTGATTGTAGGGAGTGATTGAATGGGAGTTGAGGAAATCCGCCGGTGATCCTGAAATG
1700029F12Rik	CGGCTCGCAGCGTGTAAACGGTGGGAGATTGATTAGAGGTTTAATGGGAAGGTGAAAGTGTTCTTATCATGCCCTGATGTCAGATTCCTGTCTGAAGGTGTGGATGAAGAAGATGGGATTAGGAGAAGATGTTTCCGCCGGTGATCCTGAAATG
1700029F12Rik	CGGCTCGCAGCGTGTAAACGGTGGGAGATTGATTAGAGGTTTAATGGGAAGGTGAAAGTGTTGTTCTCCGGGTCAGTGGTGGCTTCACTGTCTGAAGGTGTGGATGAAGAAGATGGGATTAGGAGAAGATGTTTCCGCCGGTGATCCTGAAATG
1700029F12Rik	CGGCTCGCAGCGTGTAAACGGAAGGTGTGGATGAAGAAGATTAATGGGAAGGTGAAAGTGTTTCAGATTCCTGCCTGGAGCTCATTTCCTTGTGTGGGAGATTGATTAGAGGTTGGGATTAGGAGAAGATGTTTCCGCCGGTGATCCTGAAATG
1700029F12Rik	CGGCTCGCAGCGTGTAAACGGTGGGAGATTGATTAGAGGTTTAATGGGAAGGTGAAAGTGTTAGCGGATGGAGTCCACGCAGTATAGCAGTGTGAAGGTGTGGATGAAGAAGATGGGATTAGGAGAAGATGTTTCCGCCGGTGATCCTGAAATG
B4galnt1	CGGCTCGCAGCGTGTAAACGGATGATGTAGTAGTAAGGGTTGATGAAGATTGAGGGAAGAATCAGCTCCTCAGCGTCAAAGGCTTTAGTGAGTGAGGGTTTGTAAGGTGAATATGAATGGAGGGTTAGAGGTAACCGCCGGTGATCCTGAAATG
B4galnt1	CGGCTCGCAGCGTGTAAACGGAGGGTTTGTAAGGTGAATATGATGATGTAGTAGTAAGGGTTGTCAACCGCCCGAACCTGTCTCAGAAAGGGTGAATGGAGGGTTAGAGGTAATGATGAAGATTGAGGGAAGAACCGCCGGTGATCCTGAAATG
B4galnt1	CGGCTCGCAGCGTGTAAACGGAGGGTTTGTAAGGTGAATATGATGAAGATTGAGGGAAGAATCAAGGGAAGGCTTCCTCCCTTGGATTCACATGAATGGAGGGTTAGAGGTAATGATGATGTAGTAGTAAGGGTCCGCCGGTGATCCTGAAATG
B4galnt1	CGGCTCGCAGCGTGTAAACGGATGATGTAGTAGTAAGGGTTGAGGGTTTGTAAGGTGAATATACTGCAGTTGTTCTGAGCCAGCAGCCCCACTGAATGGAGGGTTAGAGGTAATGATGAAGATTGAGGGAAGAACCGCCGGTGATCCTGAAATG
B4galnt1	CGGCTCGCAGCGTGTAAACGGAGGGTTTGTAAGGTGAATATGAATGGAGGGTTAGAGGTAATACTTGCTCCTTGATCCTGACCGGGATGTGTTGATGATGTAGTAGTAAGGGTTGATGAAGATTGAGGGAAGAACCGCCGGTGATCCTGAAATG
B4galnt1	CGGCTCGCAGCGTGTAAACGGAATGGAGGGTTAGAGGTAATGAGGGTTTGTAAGGTGAATATCTAGCAGATCGAGTCTCGGGGGACCTTGTGTGATGATGTAGTAGTAAGGGTTGATGAAGATTGAGGGAAGAACCGCCGGTGATCCTGAAATG
Magea6	CGGCTCGCAGCGTGTAAACGAGTTGAGGTGGGAGAGTATTTGATGAAGATTGAGGGAAGAATTCCCAGATAACCTCCTCACTGACATAGTTTTAGGGTGTGTTTGTAAAGGGTTGTTATGGAGATTGATAGGGACCGCCGGTGATCCTGAAATG
Magea6	CGGCTCGCAGCGTGTAAACGGATGAAGATTGAGGGAAGAATAGGGTGTGTTTGTAAAGGGTTGACCATCTTCAAGCACTCTGAGGCCTCACTTGTTATGGAGATTGATAGGGATAGTTGAGGTGGGAGAGTATTCCGCCGGTGATCCTGAAATG
Magea6	CGGCTCGCAGCGTGTAAACGGTTATGGAGATTGATAGGGATAGGGTGTGTTTGTAAAGGGTTGATCACAGGGAAGTACTCCTCATACTCTCTTGATGAAGATTGAGGGAAGAATAGTTGAGGTGGGAGAGTATTCCGCCGGTGATCCTGAAATG
Magea6	CGGCTCGCAGCGTGTAAACGAGGGTGTGTTTGTAAAGGGTTAGTTGAGGTGGGAGAGTATTTGCTTTGGTAGGGAATGCCTTCATTTCATAGTGTTATGGAGATTGATAGGGATGATGAAGATTGAGGGAAGAACCGCCGGTGATCCTGAAATG
Magea6	CGGCTCGCAGCGTGTAAACGAGTTGAGGTGGGAGAGTATTTGATGAAGATTGAGGGAAGAATGTTCTGTGCACTGTGCAACAAATAAAGTGGTGTTATGGAGATTGATAGGGATAGGGTGTGTTTGTAAAGGGTCCGCCGGTGATCCTGAAATG
Magea6	CGGCTCGCAGCGTGTAAACGGTTATGGAGATTGATAGGGATAGGGTGTGTTTGTAAAGGGTTCTGATTCCTGTTGAGCCTGAGCACTCTCTTTGATGAAGATTGAGGGAAGAATAGTTGAGGTGGGAGAGTATTCCGCCGGTGATCCTGAAATG
Kctd9	CGGCTCGCAGCGTGTAAACGGAAGGTTGTAGTTAGGATGTTTAGAGTTGATAGAGGGAGAATCATGTGCGCCAGCATACTGTCAGGCTCTTTTGAGGTGGTTGGAAAGTTTGATTGTGGAGGGATTGAAGGATACCGCCGGTGATCCTGAAATG
Kctd9	CGGCTCGCAGCGTGTAAACGGAAGGTTGTAGTTAGGATGTTTAGAGTTGATAGAGGGAGAATCCTCCTACATTTAATGTGAGCCAGTCTGTGTGAGGTGGTTGGAAAGTTTGATTGTGGAGGGATTGAAGGATACCGCCGGTGATCCTGAAATG
Kctd9	CGGCTCGCAGCGTGTAAACGGAGGTGGTTGGAAAGTTTGATTAGAGTTGATAGAGGGAGAATGGGATCCTAGCAATCCTCCAGGTGGTCTAGTGAAGGTTGTAGTTAGGATGTTTGTGGAGGGATTGAAGGATACCGCCGGTGATCCTGAAATG
Kctd9	CGGCTCGCAGCGTGTAAACGGAAGGTTGTAGTTAGGATGTTTAGAGTTGATAGAGGGAGAATTGTCTGAGGATCAATAAACGGCTCTCCTTCTTGTGGAGGGATTGAAGGATATGAGGTGGTTGGAAAGTTTGACCGCCGGTGATCCTGAAATG
Kctd9	CGGCTCGCAGCGTGTAAACGTGTGGAGGGATTGAAGGATATGAAGGTTGTAGTTAGGATGTTACACAAACAGCACATCATCATCCCTGATCATGAGGTGGTTGGAAAGTTTGATTAGAGTTGATAGAGGGAGAACCGCCGGTGATCCTGAAATG
Kctd9	CGGCTCGCAGCGTGTAAACGGAAGGTTGTAGTTAGGATGTTGAGGTGGTTGGAAAGTTTGATAAGCAATATCATCAATCAGTCCGCCTTTCCTTAGAGTTGATAGAGGGAGAATTGTGGAGGGATTGAAGGATACCGCCGGTGATCCTGAAATG
Magea3	CGGCTCGCAGCGTGTAAACGTGTGATGGAAGTTAGAGGGTTGGGATGTATTGAAGGAGGATTTAGAATGTGTGTAGGTCAGAGGAGTTGGAGTTGGGATAGTATGTGGAAAGTTGAGGAGTGGATAAATGGTGTCCGCCGGTGATCCTGAAATG
Magea3	CGGCTCGCAGCGTGTAAACGGAGGAGTGGATAAATGGTGTTTGTGATGGAAGTTAGAGGGTTCATCTGTTCAAGATCCAGGTCTTGGTCCTGTTGGGATAGTATGTGGAAAGTTGGGATGTATTGAAGGAGGATCCGCCGGTGATCCTGAAATG
Magea3	CGGCTCGCAGCGTGTAAACGGGGATGTATTGAAGGAGGATTGAGGAGTGGATAAATGGTGTTCTGTCTATCTCATCTTGTAAAGCCTCTGCATTGTGATGGAAGTTAGAGGGTTTGGGATAGTATGTGGAAAGTCCGCCGGTGATCCTGAAATG
Magea3	CGGCTCGCAGCGTGTAAACGTGGGATAGTATGTGGAAAGTTGAGGAGTGGATAAATGGTGTTATAGCTAGGGGGATCACTATTGGGCACCTGTGGGATGTATTGAAGGAGGATTTGTGATGGAAGTTAGAGGGTCCGCCGGTGATCCTGAAATG
Magea3	CGGCTCGCAGCGTGTAAACGGAGGAGTGGATAAATGGTGTTTGTGATGGAAGTTAGAGGGTTCCCTCCCACCACACAACCCTATGTTATTCATGGGATGTATTGAAGGAGGATTTGGGATAGTATGTGGAAAGTCCGCCGGTGATCCTGAAATG
Magea3	CGGCTCGCAGCGTGTAAACGGAGGAGTGGATAAATGGTGTTGGGATGTATTGAAGGAGGATTGGCAGTGACAAGCATATAGGTGTGGACAGATTGGGATAGTATGTGGAAAGTTTGTGATGGAAGTTAGAGGGTCCGCCGGTGATCCTGAAATG
Adgre4	CGGCTCGCAGCGTGTAAACGGTTTGAGGAGTGTTGTTTGATGTGGGTGGGTTGAATAAGAATTTCCACTTTGCGAAGTAACTTGGTAGCTCCTGTGAAGTGGAAGGTGAGATTTTATGAGAAGAGAAGGGAGATCCGCCGGTGATCCTGAAATG
Adgre4	CGGCTCGCAGCGTGTAAACGGTTTGAGGAGTGTTGTTTGATGTGAAGTGGAAGGTGAGATTTTAATTCTTCTATTCTCAGAGCCCGTCCAGATTATGAGAAGAGAAGGGAGATTGTGGGTGGGTTGAATAAGAACCGCCGGTGATCCTGAAATG
Adgre4	CGGCTCGCAGCGTGTAAACGTATGAGAAGAGAAGGGAGATTGTTTGAGGAGTGTTGTTTGATAGTGGGTGCTGTTGAAGCAGCTGGCATTTTTGTGAAGTGGAAGGTGAGATTTGTGGGTGGGTTGAATAAGAACCGCCGGTGATCCTGAAATG
Adgre4	CGGCTCGCAGCGTGTAAACGGTTTGAGGAGTGTTGTTTGATGTGAAGTGGAAGGTGAGATTTAGATAAGCAGCATTCCAGGAACTGAGGCATTTATGAGAAGAGAAGGGAGATTGTGGGTGGGTTGAATAAGAACCGCCGGTGATCCTGAAATG
Adgre4	CGGCTCGCAGCGTGTAAACGGTTTGAGGAGTGTTGTTTGATTATGAGAAGAGAAGGGAGATTCTAGTTGCTCCCATCAACATTCTGGGAATTTGTGAAGTGGAAGGTGAGATTTGTGGGTGGGTTGAATAAGAACCGCCGGTGATCCTGAAATG
Adgre4	CGGCTCGCAGCGTGTAAACGGTGGGTGGGTTGAATAAGAATGTTTGAGGAGTGTTGTTTGATGCTGGGTAAGAGTTCTTCAGAGATGATGAATGTGAAGTGGAAGGTGAGATTTTATGAGAAGAGAAGGGAGATCCGCCGGTGATCCTGAAATG
Magea8	CGGCTCGCAGCGTGTAAACGTGGAGAGATAGAGATGGTATTGTGGGTGGGTTGAATAAGAATGTTCAAGATCCACGCCTTGGTCCTGTCTATTGTAGGAAGAGGGATGGATAATTGTGGAGAAGTATGTGTGATCCGCCGGTGATCCTGAAATG
Magea8	CGGCTCGCAGCGTGTAAACGGTAGGAAGAGGGATGGATAATTGTGGAGAAGTATGTGTGATTCTCATCTTGCAATGCCTCTGCATACTTTTCTTGGAGAGATAGAGATGGTATTGTGGGTGGGTTGAATAAGAACCGCCGGTGATCCTGAAATG
Magea8	CGGCTCGCAGCGTGTAAACGGTAGGAAGAGGGATGGATAATTGGAGAGATAGAGATGGTATTGGAGTGGACAAAGGGGTCCACTTCTACCATTGTGGGTGGGTTGAATAAGAATTGTGGAGAAGTATGTGTGATCCGCCGGTGATCCTGAAATG
Magea8	CGGCTCGCAGCGTGTAAACGTGTGGAGAAGTATGTGTGATTTGGAGAGATAGAGATGGTATTGAGGACTTGGTATTCCACTACCATACACTTTGTGGGTGGGTTGAATAAGAATGTAGGAAGAGGGATGGATAACCGCCGGTGATCCTGAAATG
Magea8	CGGCTCGCAGCGTGTAAACGTGTGGAGAAGTATGTGTGATTGTAGGAAGAGGGATGGATAATCCTCCTGTGATGTCACCATGGTCTCCTGGTTTGGAGAGATAGAGATGGTATTGTGGGTGGGTTGAATAAGAACCGCCGGTGATCCTGAAATG
Magea8	CGGCTCGCAGCGTGTAAACGGTAGGAAGAGGGATGGATAATGTGGGTGGGTTGAATAAGAATAGGTTGCAGTATTGGATGTTATGGGAGTCATTGTGGAGAAGTATGTGTGATTTGGAGAGATAGAGATGGTATCCGCCGGTGATCCTGAAATG
Irx1	CGGCTCGCAGCGTGTAAACGTTGGAGGTGTAGGGAGTAAATTGTGGTTTGGAGATGATAGATAATGCTCTCCAGGTCGATCTCCTCGTCGTCTTAGAGGGAGTAAGATGAGGATAGGTAATGAGTTAGAGGTGACCGCCGGTGATCCTGAAATG
Irx1	CGGCTCGCAGCGTGTAAACGTGTGGTTTGGAGATGATAGATAGGTAATGAGTTAGAGGTGATGTCACCTTGTTCTCCTTCTTGAGGCGCCGGTTTGGAGGTGTAGGGAGTAAATTAGAGGGAGTAAGATGAGGACCGCCGGTGATCCTGAAATG
Irx1	CGGCTCGCAGCGTGTAAACGTGTGGTTTGGAGATGATAGATAGGTAATGAGTTAGAGGTGATGAGACCTGTGTGAGGGTCATCTTGGTGATATTTGGAGGTGTAGGGAGTAAATTAGAGGGAGTAAGATGAGGACCGCCGGTGATCCTGAAATG
Irx1	CGGCTCGCAGCGTGTAAACGTAGAGGGAGTAAGATGAGGATTGTGGTTTGGAGATGATAGATGCATAATCTTCTCTCCTTTGGTGGGGTACGTTTGGAGGTGTAGGGAGTAAATAGGTAATGAGTTAGAGGTGACCGCCGGTGATCCTGAAATG
Irx1	CGGCTCGCAGCGTGTAAACGAGGTAATGAGTTAGAGGTGATTTGGAGGTGTAGGGAGTAAATGGTTCTTGCGGTGTTCGTTGAGCCAGGCTTTTGTGGTTTGGAGATGATAGATTAGAGGGAGTAAGATGAGGACCGCCGGTGATCCTGAAATG
Irx1	CGGCTCGCAGCGTGTAAACGTTGGAGGTGTAGGGAGTAAATTGTGGTTTGGAGATGATAGATATCCCCGTATTGAAACTGACCATAGGGATATTAGAGGGAGTAAGATGAGGATAGGTAATGAGTTAGAGGTGACCGCCGGTGATCCTGAAATG
Zfp263	CGGCTCGCAGCGTGTAAACGAGGTTAGGTTGAGAATAGGATGGGTATTAGTGGATTAGAGATGGGACATTCCCAATGTCCTTCTCTGTCATCTGTTGAGTTGGGTATGTTGAATAGTGTGGGATTGATGAGATACCGCCGGTGATCCTGAAATG
Zfp263	CGGCTCGCAGCGTGTAAACGGTTGAGTTGGGTATGTTGAATAGTGTGGGATTGATGAGATATAAGTCTTCCCTGCTCAGGACTCCAGGGCACTAGGTTAGGTTGAGAATAGGATGGGTATTAGTGGATTAGAGACCGCCGGTGATCCTGAAATG
Zfp263	CGGCTCGCAGCGTGTAAACGAGGTTAGGTTGAGAATAGGATAGTGTGGGATTGATGAGATATTAGCCTGGCCAGGCAATAGTACTGGAGGATTGGGTATTAGTGGATTAGAGATGTTGAGTTGGGTATGTTGAACCGCCGGTGATCCTGAAATG
Zfp263	CGGCTCGCAGCGTGTAAACGGTTGAGTTGGGTATGTTGAATGGGTATTAGTGGATTAGAGATGGGTACTTTCAGGAGAAACAGACTCAACATTAGGTTAGGTTGAGAATAGGATAGTGTGGGATTGATGAGATACCGCCGGTGATCCTGAAATG
Zfp263	CGGCTCGCAGCGTGTAAACGAGTGTGGGATTGATGAGATATGTTGAGTTGGGTATGTTGAATCCTGGAACTGGGTTTCTGGGGTTCATGCCTTGGGTATTAGTGGATTAGAGATAGGTTAGGTTGAGAATAGGACCGCCGGTGATCCTGAAATG
Zfp263	CGGCTCGCAGCGTGTAAACGAGTGTGGGATTGATGAGATATAGGTTAGGTTGAGAATAGGATTCCTTGCAGGTCTGGACACTTGAATCCCACTGTTGAGTTGGGTATGTTGAATGGGTATTAGTGGATTAGAGACCGCCGGTGATCCTGAAATG
Magea2	CGGCTCGCAGCGTGTAAACGGGGTAGTGGGAATGATTTATTTGTGGAGGGATTGAAGGATATGAATGTGTTATGCTCTCCTCCACCCAGCTGTGAGGTAGGGAGTATGTAGTTTGGGTATTAGTGGATTAGAGACCGCCGGTGATCCTGAAATG
Magea2	CGGCTCGCAGCGTGTAAACGGGGTAGTGGGAATGATTTATTTGTGGAGGGATTGAAGGATATGGGCATACCCAGGACATCAGTCATCATGCCTGAGGTAGGGAGTATGTAGTTTGGGTATTAGTGGATTAGAGACCGCCGGTGATCCTGAAATG
Magea2	CGGCTCGCAGCGTGTAAACGGGGTAGTGGGAATGATTTATTGAGGTAGGGAGTATGTAGTTTTATTGGGTGTTATGGGAGTCAGCCATTATGTTGTGGAGGGATTGAAGGATATGGGTATTAGTGGATTAGAGACCGCCGGTGATCCTGAAATG
Magea2	CGGCTCGCAGCGTGTAAACGGAGGTAGGGAGTATGTAGTTTGGGTAGTGGGAATGATTTATTACAGCAGGGAGGAAACACGGGCCTTCAGTCTTGTGGAGGGATTGAAGGATATGGGTATTAGTGGATTAGAGACCGCCGGTGATCCTGAAATG
Magea2	CGGCTCGCAGCGTGTAAACGGAGGTAGGGAGTATGTAGTTTTGTGGAGGGATTGAAGGATATAGGAAACACGGGCCTTCAGTCCTGACACTCTGGGTATTAGTGGATTAGAGATGGGTAGTGGGAATGATTTATCCGCCGGTGATCCTGAAATG
Magea2	CGGCTCGCAGCGTGTAAACGGAGGTAGGGAGTATGTAGTTTGGGTATTAGTGGATTAGAGATGCTTTAGGAGATTTTCAGCTCCTTGATACCTGGGTAGTGGGAATGATTTATTTGTGGAGGGATTGAAGGATACCGCCGGTGATCCTGAAATG
1700016C15Rik	CGGCTCGCAGCGTGTAAACGAGATGGGTGAGTGAGTAAGTTGTGGGTGGGTTGAATAAGAATAATGGAGTCTTGCCAGTTGTCCAGGGTAATTAGGGATGGTTTAGTGAAGGTTATGGATGGTGTTGTGTGTATCCGCCGGTGATCCTGAAATG
1700016C15Rik	CGGCTCGCAGCGTGTAAACGGTGGGTGGGTTGAATAAGAATATGGATGGTGTTGTGTGTATTAGCCTTTGATGTCCCTTCCTTGGTGAGTGATAGATGGGTGAGTGAGTAAGTTAGGGATGGTTTAGTGAAGGTCCGCCGGTGATCCTGAAATG
1700016C15Rik	CGGCTCGCAGCGTGTAAACGATGGATGGTGTTGTGTGTATTAGATGGGTGAGTGAGTAAGTTTATATAGCCTAGGTGGAATCGATGGGCGACTAGGGATGGTTTAGTGAAGGTTGTGGGTGGGTTGAATAAGAACCGCCGGTGATCCTGAAATG
1700016C15Rik	CGGCTCGCAGCGTGTAAACGATGGATGGTGTTGTGTGTATTAGATGGGTGAGTGAGTAAGTTGCTCTACAAATTCTCGTAGTCGGATGGTCGTGTGGGTGGGTTGAATAAGAATAGGGATGGTTTAGTGAAGGTCCGCCGGTGATCCTGAAATG
1700016C15Rik	CGGCTCGCAGCGTGTAAACGAGATGGGTGAGTGAGTAAGTTATGGATGGTGTTGTGTGTATTACATGACTGAGGGGCACCTGAGAAAGCGGCTAGGGATGGTTTAGTGAAGGTTGTGGGTGGGTTGAATAAGAACCGCCGGTGATCCTGAAATG
1700016C15Rik	CGGCTCGCAGCGTGTAAACGATGGATGGTGTTGTGTGTATTGTGGGTGGGTTGAATAAGAATTTCTTCAAAGAAGTTTTCCTCTGAGGGCAGTAGGGATGGTTTAGTGAAGGTTAGATGGGTGAGTGAGTAAGTCCGCCGGTGATCCTGAAATG
Ctcfl	CGGCTCGCAGCGTGTAAACGGGATAGTAGGGTTAGAGGAATATAGGAAATGGTGGTAGTGTTGGTACAGCTCTTCCGGGATGCTGACCGTCATTTGAGGGAATGAGTAGAGAATAGTGTGGGATTGATGAGATACCGCCGGTGATCCTGAAATG
Ctcfl	CGGCTCGCAGCGTGTAAACGTTGAGGGAATGAGTAGAGAATATAGGAAATGGTGGTAGTGTTGGCAACTGCAGTATGCCTTCCGCCTCTGGTTGGATAGTAGGGTTAGAGGAATAGTGTGGGATTGATGAGATACCGCCGGTGATCCTGAAATG
Ctcfl	CGGCTCGCAGCGTGTAAACGGGATAGTAGGGTTAGAGGAATTTGAGGGAATGAGTAGAGAATCCGTCCCTGAAAGCTCCTCAGAGTGTGGCATATAGGAAATGGTGGTAGTGTTAGTGTGGGATTGATGAGATACCGCCGGTGATCCTGAAATG
Ctcfl	CGGCTCGCAGCGTGTAAACGGGATAGTAGGGTTAGAGGAATTTGAGGGAATGAGTAGAGAATCCTGGCCTCCAGAAGCAGGCAACTGTTCTCTAGTGTGGGATTGATGAGATATATAGGAAATGGTGGTAGTGTCCGCCGGTGATCCTGAAATG
Ctcfl	CGGCTCGCAGCGTGTAAACGAGTGTGGGATTGATGAGATATTTGAGGGAATGAGTAGAGAATCACCTCCTTGACAACTCCCTCCTGGGCTTCTATAGGAAATGGTGGTAGTGTTGGATAGTAGGGTTAGAGGAACCGCCGGTGATCCTGAAATG
Ctcfl	CGGCTCGCAGCGTGTAAACGAGTGTGGGATTGATGAGATATATAGGAAATGGTGGTAGTGTTCTTCAACTTCTGCTCTTTGATCTGGGTGAATGGATAGTAGGGTTAGAGGAATTTGAGGGAATGAGTAGAGAACCGCCGGTGATCCTGAAATG
Ano5	CGGCTCGCAGCGTGTAAACGAGGGTGTGTTTGTAAAGGGTTGGGTATTAGTGGATTAGAGATCCAAAACTCCAGAAACAATGTGACCCAGATTGGGAAAGGGTGTTATGTTTATTGGGAGGATTGAGATGAGTTCCGCCGGTGATCCTGAAATG
Ano5	CGGCTCGCAGCGTGTAAACGGGGTATTAGTGGATTAGAGATTGGGAGGATTGAGATGAGTTTCATGAAGAGCGCAAAGAACACAGTCGACTCTAGGGTGTGTTTGTAAAGGGTTGGGAAAGGGTGTTATGTTTACCGCCGGTGATCCTGAAATG
Ano5	CGGCTCGCAGCGTGTAAACGGGGAAAGGGTGTTATGTTTATAGGGTGTGTTTGTAAAGGGTTTCGCAAAGTGGGCACATGATCATCTGACCTTGGGTATTAGTGGATTAGAGATTGGGAGGATTGAGATGAGTTCCGCCGGTGATCCTGAAATG
Ano5	CGGCTCGCAGCGTGTAAACGAGGGTGTGTTTGTAAAGGGTTGGGAAAGGGTGTTATGTTTATGAGCCGCAAACAACAGCATTTCTGTGTAATTTGGGAGGATTGAGATGAGTTTGGGTATTAGTGGATTAGAGACCGCCGGTGATCCTGAAATG
Ano5	CGGCTCGCAGCGTGTAAACGAGGGTGTGTTTGTAAAGGGTTTGGGAGGATTGAGATGAGTTTAGTAGGAAAATCGAGCCCAGTTCTTGCAAATGGGAAAGGGTGTTATGTTTATGGGTATTAGTGGATTAGAGACCGCCGGTGATCCTGAAATG
Ano5	CGGCTCGCAGCGTGTAAACGTGGGAGGATTGAGATGAGTTTGGGTATTAGTGGATTAGAGATATGGAGCGGGTAGGCAGATAAATAAGTGTTTGGGAAAGGGTGTTATGTTTATAGGGTGTGTTTGTAAAGGGTCCGCCGGTGATCCTGAAATG
Ift27	CGGCTCGCAGCGTGTAAACGGTGAAGATTTGAATGGGAGTTGGGATTAGGAGAAGATGTTTTAACATCTGCACCAGGGCCGTCTTGCCTACGTATGGATGGTGTTGTGTGTATTGTAAGGGAGGTTTGTTGGTACCGCCGGTGATCCTGAAATG
Ift27	CGGCTCGCAGCGTGTAAACGGTAAGGGAGGTTTGTTGGTATGTGAAGATTTGAATGGGAGTTTAACCAGGTACTAGCGGAGACGTGGGGGTGTATGGATGGTGTTGTGTGTATTGGGATTAGGAGAAGATGTTTCCGCCGGTGATCCTGAAATG
Ift27	CGGCTCGCAGCGTGTAAACGGTGAAGATTTGAATGGGAGTTGTAAGGGAGGTTTGTTGGTATTTAGGATTCGGGGACAGCTGACACCAGGGCTATGGATGGTGTTGTGTGTATTGGGATTAGGAGAAGATGTTTCCGCCGGTGATCCTGAAATG
Ift27	CGGCTCGCAGCGTGTAAACGGTGAAGATTTGAATGGGAGTTGTAAGGGAGGTTTGTTGGTATCTGAGGCCGTGATGGAGGGATGGATGATGGTATGGATGGTGTTGTGTGTATTGGGATTAGGAGAAGATGTTTCCGCCGGTGATCCTGAAATG
Ift27	CGGCTCGCAGCGTGTAAACGGTGAAGATTTGAATGGGAGTTATGGATGGTGTTGTGTGTATTCGGAGCAGAACCCGTTCCAAGTCCAGCCTTTGTAAGGGAGGTTTGTTGGTATGGGATTAGGAGAAGATGTTTCCGCCGGTGATCCTGAAATG
Ift27	CGGCTCGCAGCGTGTAAACGATGGATGGTGTTGTGTGTATTGTGAAGATTTGAATGGGAGTTAGACCCGGCCCAAAGAAGAGTTGAGACACATGGGATTAGGAGAAGATGTTTTGTAAGGGAGGTTTGTTGGTACCGCCGGTGATCCTGAAATG
Cyp2d10	CGGCTCGCAGCGTGTAAACGATGAGGAAAGTGGTGTGAGATGATGGTGTAAGAGTAGGAGTTACAGAGAATCGCCTCTGCTCTCGCCACTCGTTGAGGGAGATGTGGATTGAATGGGATTATGGGTTTGTAGTACCGCCGGTGATCCTGAAATG
Cyp2d10	CGGCTCGCAGCGTGTAAACGTGAGGGAGATGTGGATTGAATGGGATTATGGGTTTGTAGTATTGGGATCCAGGCTTCACACCCAGGTACTCATATGAGGAAAGTGGTGTGAGATGATGGTGTAAGAGTAGGAGTCCGCCGGTGATCCTGAAATG
Cyp2d10	CGGCTCGCAGCGTGTAAACGGATGGTGTAAGAGTAGGAGTTGGGATTATGGGTTTGTAGTATAAGATGGGCACTTGAGGGCGGTCAGCAGTGTATGAGGAAAGTGGTGTGAGATTGAGGGAGATGTGGATTGAACCGCCGGTGATCCTGAAATG
Cyp2d10	CGGCTCGCAGCGTGTAAACGGGGATTATGGGTTTGTAGTATATGAGGAAAGTGGTGTGAGATCAGCACTTCCTTCATTGCCTTCAGTCCATTTTGAGGGAGATGTGGATTGAATGATGGTGTAAGAGTAGGAGTCCGCCGGTGATCCTGAAATG
Cyp2d10	CGGCTCGCAGCGTGTAAACGTGAGGGAGATGTGGATTGAATATGAGGAAAGTGGTGTGAGATGATCACAACCATAGGCTTCCAGCCCATCTGTGATGGTGTAAGAGTAGGAGTTGGGATTATGGGTTTGTAGTACCGCCGGTGATCCTGAAATG
Cyp2d10	CGGCTCGCAGCGTGTAAACGGATGGTGTAAGAGTAGGAGTTATGAGGAAAGTGGTGTGAGATCAGGCTGAACACGTCACCATAGCGGTTTTGTTGAGGGAGATGTGGATTGAATGGGATTATGGGTTTGTAGTACCGCCGGTGATCCTGAAATG
Cldn34b2	CGGCTCGCAGCGTGTAAACGGTTATGGAGATTGATAGGGATAGAGTGAGTAGTAGTGGAGTTCTAAAGCCACTGTAGGCTTGAGGACCACAGTGGGTATTAGTGGATTAGAGATGGGAAGGGAATAATGAGATTCCGCCGGTGATCCTGAAATG
Cldn34b2	CGGCTCGCAGCGTGTAAACGGGGTATTAGTGGATTAGAGATGTTATGGAGATTGATAGGGATCTGTGGATATGCAGCAGAGTAGCCAGGCCATGGGAAGGGAATAATGAGATTTAGAGTGAGTAGTAGTGGAGTCCGCCGGTGATCCTGAAATG
Cldn34b2	CGGCTCGCAGCGTGTAAACGGTTATGGAGATTGATAGGGATAGAGTGAGTAGTAGTGGAGTTACAGTGGTCAAAGCAAAACCTCCCATTTGGTGGGTATTAGTGGATTAGAGATGGGAAGGGAATAATGAGATTCCGCCGGTGATCCTGAAATG
Cldn34b2	CGGCTCGCAGCGTGTAAACGGGGTATTAGTGGATTAGAGATAGAGTGAGTAGTAGTGGAGTTCTTTTTCAACGGCATGATGATGGCAGTGAATGTTATGGAGATTGATAGGGATGGGAAGGGAATAATGAGATTCCGCCGGTGATCCTGAAATG
Cldn34b2	CGGCTCGCAGCGTGTAAACGGTTATGGAGATTGATAGGGATGGGTATTAGTGGATTAGAGATAACTGATGGTAGATGATGTTGCTTGGCAGTTGGGAAGGGAATAATGAGATTTAGAGTGAGTAGTAGTGGAGTCCGCCGGTGATCCTGAAATG
Cldn34b2	CGGCTCGCAGCGTGTAAACGGGGTATTAGTGGATTAGAGATAGAGTGAGTAGTAGTGGAGTTGGCAGTAGAGGCAACAAGGAAATTGGTCCTTGTTATGGAGATTGATAGGGATGGGAAGGGAATAATGAGATTCCGCCGGTGATCCTGAAATG
Upk3a	CGGCTCGCAGCGTGTAAACGGGAATGATAGTGGTTGATGATGAGGTGGAAGTTTAGTAGGATCAAGTCACCACAAGGGGTCAGGTCAAAGGCTGTAGGAAGAGGGATGGATAATGATGAAGATTGAGGGAAGAACCGCCGGTGATCCTGAAATG
Upk3a	CGGCTCGCAGCGTGTAAACGGTAGGAAGAGGGATGGATAATGAGGTGGAAGTTTAGTAGGATAGCTTTATAGGGGCCTGACCTCCCACCCTGTGATGAAGATTGAGGGAAGAATGGAATGATAGTGGTTGATGACCGCCGGTGATCCTGAAATG
Upk3a	CGGCTCGCAGCGTGTAAACGGATGAAGATTGAGGGAAGAATGTAGGAAGAGGGATGGATAATGGTTTGCCGGAAAGTGGTGCTCAGTGGGACTGAGGTGGAAGTTTAGTAGGATGGAATGATAGTGGTTGATGACCGCCGGTGATCCTGAAATG
Upk3a	CGGCTCGCAGCGTGTAAACGGTAGGAAGAGGGATGGATAATGGAATGATAGTGGTTGATGATCATTCCTGGACATGGCTGAGTCGACCATAGTGAGGTGGAAGTTTAGTAGGATGATGAAGATTGAGGGAAGAACCGCCGGTGATCCTGAAATG
Upk3a	CGGCTCGCAGCGTGTAAACGGAGGTGGAAGTTTAGTAGGATGTAGGAAGAGGGATGGATAATCATAGAGGTAAACCTCGTAAGAGCCGCTGATGATGAAGATTGAGGGAAGAATGGAATGATAGTGGTTGATGACCGCCGGTGATCCTGAAATG
Upk3a	CGGCTCGCAGCGTGTAAACGGATGAAGATTGAGGGAAGAATGTAGGAAGAGGGATGGATAATGTGGCTCTGAGCTATCAAACATGCACAGAGTGGAATGATAGTGGTTGATGATGAGGTGGAAGTTTAGTAGGACCGCCGGTGATCCTGAAATG
Krt76	CGGCTCGCAGCGTGTAAACGGTAAGGGAGGTTTGTTGGTATAGGTTAGGTTGAGAATAGGATCAGATACCACAGCTGAGTGGCCAGAGAAGCTAGGGATGGTTTAGTGAAGGTTTTAGGAAGGATGTTGTAGGACCGCCGGTGATCCTGAAATG
Krt76	CGGCTCGCAGCGTGTAAACGAGGTTAGGTTGAGAATAGGATGTAAGGGAGGTTTGTTGGTATCATAGTGAGGAGTGTGGCAGTGAGCTAGCATAGGGATGGTTTAGTGAAGGTTTTAGGAAGGATGTTGTAGGACCGCCGGTGATCCTGAAATG
Krt76	CGGCTCGCAGCGTGTAAACGTTAGGAAGGATGTTGTAGGATAGGGATGGTTTAGTGAAGGTTCTACCAAAGCCACCAGCTCCCCCAAATCCATGTAAGGGAGGTTTGTTGGTATAGGTTAGGTTGAGAATAGGACCGCCGGTGATCCTGAAATG
Krt76	CGGCTCGCAGCGTGTAAACGTTAGGAAGGATGTTGTAGGATAGGGATGGTTTAGTGAAGGTTCACTTCCTGGATTCCACCAGGGCAGCTACCTGTAAGGGAGGTTTGTTGGTATAGGTTAGGTTGAGAATAGGACCGCCGGTGATCCTGAAATG
Arhgap18	CGGCTCGCAGCGTGTAAACGATAGGAAATGGTGGTAGTGTTGATAGTTGATGGTGGTGAAATCCTGAGTCCGGGTCAGTGTAGATAAAAACATTGGGATAGTATGTGGAAAGTTGTGTATGTGGTAGGTTTAGTCCGCCGGTGATCCTGAAATG
Arhgap18	CGGCTCGCAGCGTGTAAACGGATAGTTGATGGTGGTGAAATTGGGATAGTATGTGGAAAGTTGAATGCTTTCCTGCGGGTCATCAATAGACTTGTGTATGTGGTAGGTTTAGTTATAGGAAATGGTGGTAGTGTCCGCCGGTGATCCTGAAATG
Arhgap18	CGGCTCGCAGCGTGTAAACGATAGGAAATGGTGGTAGTGTTGATAGTTGATGGTGGTGAAATGGATAGACCTGCTTCTTTGAGCCATTCTTCTGTGTATGTGGTAGGTTTAGTTTGGGATAGTATGTGGAAAGTCCGCCGGTGATCCTGAAATG
Arhgap18	CGGCTCGCAGCGTGTAAACGGATAGTTGATGGTGGTGAAATTGGGATAGTATGTGGAAAGTTTCCCTCATCAGGTTCTTTGACAACTATGGCTATAGGAAATGGTGGTAGTGTTGTGTATGTGGTAGGTTTAGTCCGCCGGTGATCCTGAAATG
Arhgap18	CGGCTCGCAGCGTGTAAACGATAGGAAATGGTGGTAGTGTTTGGGATAGTATGTGGAAAGTTCTTCTTGGCGATTTTCATTCGACCTCTTGATGATAGTTGATGGTGGTGAAATGTGTATGTGGTAGGTTTAGTCCGCCGGTGATCCTGAAATG
Arhgap18	CGGCTCGCAGCGTGTAAACGGATAGTTGATGGTGGTGAAATGTGTATGTGGTAGGTTTAGTTCTGTCCAATAGGCTTCCATTGATTCATCCATTGGGATAGTATGTGGAAAGTTATAGGAAATGGTGGTAGTGTCCGCCGGTGATCCTGAAATG
Il17rc	CGGCTCGCAGCGTGTAAACGGAAGGTTGTAGTTAGGATGTTGAGATAATGGATTGGTGGATTCAGCTGCTGTGTGAGGTTGAGCTCTTTCTGTAGTGTGGGATTGATGAGATATTTGAGGGAATGAGTAGAGAACCGCCGGTGATCCTGAAATG
Il17rc	CGGCTCGCAGCGTGTAAACGTTGAGGGAATGAGTAGAGAATAGTGTGGGATTGATGAGATATCTGGGCTTCGTGTAGGACCAGATCTGTACCTGAGATAATGGATTGGTGGATTGAAGGTTGTAGTTAGGATGTCCGCCGGTGATCCTGAAATG
Il17rc	CGGCTCGCAGCGTGTAAACGTTGAGGGAATGAGTAGAGAATGAGATAATGGATTGGTGGATTACAGTCAAATACCGCAGAACCCACGGACTGTAGTGTGGGATTGATGAGATATGAAGGTTGTAGTTAGGATGTCCGCCGGTGATCCTGAAATG
Il17rc	CGGCTCGCAGCGTGTAAACGGAGATAATGGATTGGTGGATTGAAGGTTGTAGTTAGGATGTTTCTAGCGACCACACCTGAATGCAGAGGCAGTTTGAGGGAATGAGTAGAGAATAGTGTGGGATTGATGAGATACCGCCGGTGATCCTGAAATG
Il17rc	CGGCTCGCAGCGTGTAAACGAGTGTGGGATTGATGAGATATTTGAGGGAATGAGTAGAGAATGGAACCAGGTCTGTGTGGTTTAAAGTAATGTGAAGGTTGTAGTTAGGATGTTGAGATAATGGATTGGTGGATCCGCCGGTGATCCTGAAATG
Il17rc	CGGCTCGCAGCGTGTAAACGGAAGGTTGTAGTTAGGATGTTTTGAGGGAATGAGTAGAGAATCCAGTCAGGTTTTTGTACCACAAGGATTTGTAGTGTGGGATTGATGAGATATGAGATAATGGATTGGTGGATCCGCCGGTGATCCTGAAATG
Elfn1	CGGCTCGCAGCGTGTAAACGTTGGAGGTGTAGGGAGTAAATGTTATGGAGATTGATAGGGATTTTCCCATGGGCCTGTGTATCCTGGTGGCTTGGAGTAAGAGGGTATTAGATTGAAGTGAGGTAGAAGATTGTCCGCCGGTGATCCTGAAATG
Elfn1	CGGCTCGCAGCGTGTAAACGTTGGAGGTGTAGGGAGTAAATGTTATGGAGATTGATAGGGATTCGCCCGGTTCCTCTGCCTGAAGTACTCTCTGGAGTAAGAGGGTATTAGATTGAAGTGAGGTAGAAGATTGTCCGCCGGTGATCCTGAAATG
Elfn1	CGGCTCGCAGCGTGTAAACGGAAGTGAGGTAGAAGATTGTTGGAGTAAGAGGGTATTAGATTCCGTCCTCGATGTAGCCGATCTCGTTCTTGTTTGGAGGTGTAGGGAGTAAATGTTATGGAGATTGATAGGGACCGCCGGTGATCCTGAAATG
Elfn1	CGGCTCGCAGCGTGTAAACGGGAGTAAGAGGGTATTAGATTGTTATGGAGATTGATAGGGATAGGTTGAGGTATGTGAGGTTTCCGAAGCGGTGAAGTGAGGTAGAAGATTGTTTTGGAGGTGTAGGGAGTAAACCGCCGGTGATCCTGAAATG
Elfn1	CGGCTCGCAGCGTGTAAACGGAAGTGAGGTAGAAGATTGTTGTTATGGAGATTGATAGGGATCTCGTTAAGCCGCAGGTCCACGATGGTGTTTTTGGAGGTGTAGGGAGTAAATGGAGTAAGAGGGTATTAGATCCGCCGGTGATCCTGAAATG
Elfn1	CGGCTCGCAGCGTGTAAACGTTGGAGGTGTAGGGAGTAAATGTTATGGAGATTGATAGGGATCTGCAGATGGCCAACCACACGAAGCCTTTGTGGAGTAAGAGGGTATTAGATTGAAGTGAGGTAGAAGATTGTCCGCCGGTGATCCTGAAATG
Ppox	CGGCTCGCAGCGTGTAAACGATTGGAAGGGAAGTGAGAGTTAGTTGAGGTGGGAGAGTATTTCCTCGGATCAGATGATAACTTGCGGCCAATTGAGAAAGTGGTGGTGGATTATGTGTGAGTGAGATTGATTGACCGCCGGTGATCCTGAAATG
Ppox	CGGCTCGCAGCGTGTAAACGGAGAAAGTGGTGGTGGATTATAGTTGAGGTGGGAGAGTATTTTGATACCTCCGCCAAGTACTATCACAGTCCTATTGGAAGGGAAGTGAGAGTTGTGTGAGTGAGATTGATTGACCGCCGGTGATCCTGAAATG
Ppox	CGGCTCGCAGCGTGTAAACGAGTTGAGGTGGGAGAGTATTTGTGTGAGTGAGATTGATTGATTTTATGAGCAACTAATGCAGGGCGCGCGTGTGAGAAAGTGGTGGTGGATTATATTGGAAGGGAAGTGAGAGTCCGCCGGTGATCCTGAAATG
Ppox	CGGCTCGCAGCGTGTAAACGGAGAAAGTGGTGGTGGATTATATTGGAAGGGAAGTGAGAGTTTACGTGCTGGTGGAAGAGTAAGGTCTTCGTTAGTTGAGGTGGGAGAGTATTTGTGTGAGTGAGATTGATTGACCGCCGGTGATCCTGAAATG
Ppox	CGGCTCGCAGCGTGTAAACGGAGAAAGTGGTGGTGGATTATGTGTGAGTGAGATTGATTGATAGCCAGAACTTACCCACGAGATAGGGGGAATATTGGAAGGGAAGTGAGAGTTAGTTGAGGTGGGAGAGTATTCCGCCGGTGATCCTGAAATG
Ppox	CGGCTCGCAGCGTGTAAACGAGTTGAGGTGGGAGAGTATTTGAGAAAGTGGTGGTGGATTATAGAAAGTGAGTGACTGATAGAGGCCCTAGGTATTGGAAGGGAAGTGAGAGTTGTGTGAGTGAGATTGATTGACCGCCGGTGATCCTGAAATG
Aard	CGGCTCGCAGCGTGTAAACGAGGAGGAGGGTAATGATAGATGGATAGTAGGGTTAGAGGAATCCTCTTCTTCAGCTGCTGCATTTTCATGTTTGTTTGAGGAGTGTTGTTTGATTGGGATAGTATGTGGAAAGTCCGCCGGTGATCCTGAAATG
Aard	CGGCTCGCAGCGTGTAAACGGTTTGAGGAGTGTTGTTTGATGGATAGTAGGGTTAGAGGAATTAAATCCAGTAAAGTTCGGGCCAGCTGGTGTTGGGATAGTATGTGGAAAGTTAGGAGGAGGGTAATGATAGACCGCCGGTGATCCTGAAATG
Aard	CGGCTCGCAGCGTGTAAACGGTTTGAGGAGTGTTGTTTGATAGGAGGAGGGTAATGATAGATGTTCTGGAAACGCAGTTCCAGCAGCTCCGCTTGGGATAGTATGTGGAAAGTTGGATAGTAGGGTTAGAGGAACCGCCGGTGATCCTGAAATG
Aard	CGGCTCGCAGCGTGTAAACGTGGGATAGTATGTGGAAAGTTGTTTGAGGAGTGTTGTTTGATCCATAGCGCAGCCCTTCCAGAGACTCCGTATAGGAGGAGGGTAATGATAGATGGATAGTAGGGTTAGAGGAACCGCCGGTGATCCTGAAATG
Aard	CGGCTCGCAGCGTGTAAACGGTTTGAGGAGTGTTGTTTGATGGATAGTAGGGTTAGAGGAATGGGACATCCTCTGTCTGCAGTGGCTGTAGTTAGGAGGAGGGTAATGATAGATTGGGATAGTATGTGGAAAGTCCGCCGGTGATCCTGAAATG
Aard	CGGCTCGCAGCGTGTAAACGGTTTGAGGAGTGTTGTTTGATGGATAGTAGGGTTAGAGGAATTCACCCAAGCCCATCGTGGTCCTTTTCTGCTTGGGATAGTATGTGGAAAGTTAGGAGGAGGGTAATGATAGACCGCCGGTGATCCTGAAATG
Fam118a	CGGCTCGCAGCGTGTAAACGGGAGTAGTTGGTTGTTAGGATAGTTGGGTATGGAGAAAGGTTGTCTTCGTTTTCCTTGAGCACTACCATGTATAGAGGTGAAGTAGTGTAGTATGGAGTATTTGAAGGAGGAGTCCGCCGGTGATCCTGAAATG
Fam118a	CGGCTCGCAGCGTGTAAACGAGAGGTGAAGTAGTGTAGTATAGTTGGGTATGGAGAAAGGTTCTGTTCGTGGTCTTTTCCACTGACTCCATCTGGAGTAGTTGGTTGTTAGGATGGAGTATTTGAAGGAGGAGTCCGCCGGTGATCCTGAAATG
Fam118a	CGGCTCGCAGCGTGTAAACGAGTTGGGTATGGAGAAAGGTTAGAGGTGAAGTAGTGTAGTATGTGACATCTTCCGGATCAGATCATGGGCCATGGAGTAGTTGGTTGTTAGGATGGAGTATTTGAAGGAGGAGTCCGCCGGTGATCCTGAAATG
Fam118a	CGGCTCGCAGCGTGTAAACGGGAGTATTTGAAGGAGGAGTTAGAGGTGAAGTAGTGTAGTATCATCACCTTCCTCCGGAACTCAGCAACGTCTAGTTGGGTATGGAGAAAGGTTGGAGTAGTTGGTTGTTAGGACCGCCGGTGATCCTGAAATG
Fam118a	CGGCTCGCAGCGTGTAAACGGGAGTAGTTGGTTGTTAGGATAGTTGGGTATGGAGAAAGGTTCGCCTCAATGCAGCTCCTCCAAGAGCAGAGTAGAGGTGAAGTAGTGTAGTATGGAGTATTTGAAGGAGGAGTCCGCCGGTGATCCTGAAATG
Fam118a	CGGCTCGCAGCGTGTAAACGGGAGTAGTTGGTTGTTAGGATAGTTGGGTATGGAGAAAGGTTGTCCCAATGACCAAGAGCAGGTCCTGGGGTTGGAGTATTTGAAGGAGGAGTTAGAGGTGAAGTAGTGTAGTACCGCCGGTGATCCTGAAATG
Cyp2c50	CGGCTCGCAGCGTGTAAACGGGAATGATAGTGGTTGATGATTTAGGAAGGATGTTGTAGGATGGGTACTTCAACAGGAGTAGGAGAGCATATTAGAGTGAGTAGTAGTGGAGTTATTGGTGTAAGGGTGTGGTACCGCCGGTGATCCTGAAATG
Cyp2c50	CGGCTCGCAGCGTGTAAACGAGAGTGAGTAGTAGTGGAGTTGGAATGATAGTGGTTGATGATGCCAGGTGTTCAAGCCTATTTTTCAATGGATTTAGGAAGGATGTTGTAGGATATTGGTGTAAGGGTGTGGTACCGCCGGTGATCCTGAAATG
Cyp2c50	CGGCTCGCAGCGTGTAAACGATTGGTGTAAGGGTGTGGTATGGAATGATAGTGGTTGATGATTTGCCGTTTTCCTGGCCTCCATTAATTAGGTAGAGTGAGTAGTAGTGGAGTTTTAGGAAGGATGTTGTAGGACCGCCGGTGATCCTGAAATG
Cyp2c50	CGGCTCGCAGCGTGTAAACGAGAGTGAGTAGTAGTGGAGTTATTGGTGTAAGGGTGTGGTATCCAAGGGGTGCTCATTATCTTGGTTATTTCTGGAATGATAGTGGTTGATGATTTAGGAAGGATGTTGTAGGACCGCCGGTGATCCTGAAATG
Cyp2c50	CGGCTCGCAGCGTGTAAACGTTAGGAAGGATGTTGTAGGATATTGGTGTAAGGGTGTGGTATTGAGTGAGAAGCGCCTTGTGTTTTTCCATATGGAATGATAGTGGTTGATGATAGAGTGAGTAGTAGTGGAGTCCGCCGGTGATCCTGAAATG
Cyp2c50	CGGCTCGCAGCGTGTAAACGTTAGGAAGGATGTTGTAGGATGGAATGATAGTGGTTGATGATTCAAAAACTGGGAGCCTTCCTCTTCCAGCATAGAGTGAGTAGTAGTGGAGTTATTGGTGTAAGGGTGTGGTACCGCCGGTGATCCTGAAATG
Alg14	CGGCTCGCAGCGTGTAAACGGGATGTTATGAGTGTTGGGTTGGGTAGTGGGAATGATTTATTTCGGAATTCGGTGAAGGTGGTACTTGGGGTTAGGGATGGTTTAGTGAAGGTTTAGAGTTGATAGAGGGAGAACCGCCGGTGATCCTGAAATG
Alg14	CGGCTCGCAGCGTGTAAACGGGGTAGTGGGAATGATTTATTTAGAGTTGATAGAGGGAGAATCACGATCAAGAGTCTGAGAGACTCTCGGGGTGGATGTTATGAGTGTTGGGTTAGGGATGGTTTAGTGAAGGTCCGCCGGTGATCCTGAAATG
Alg14	CGGCTCGCAGCGTGTAAACGGGGTAGTGGGAATGATTTATTGGATGTTATGAGTGTTGGGTTCCCAAGCACGGTCCATAGTCGCTGGAATAGTTAGAGTTGATAGAGGGAGAATAGGGATGGTTTAGTGAAGGTCCGCCGGTGATCCTGAAATG
Alg14	CGGCTCGCAGCGTGTAAACGAGGGATGGTTTAGTGAAGGTTTAGAGTTGATAGAGGGAGAATCCTGCGGCTGTAGCAGCTAGAATCAGAATGTGGGTAGTGGGAATGATTTATTGGATGTTATGAGTGTTGGGTCCGCCGGTGATCCTGAAATG
Alg14	CGGCTCGCAGCGTGTAAACGGGATGTTATGAGTGTTGGGTTGGGTAGTGGGAATGATTTATTGCTCGAGAGAGTTCTTCAAGAGAATGGATTTTAGAGTTGATAGAGGGAGAATAGGGATGGTTTAGTGAAGGTCCGCCGGTGATCCTGAAATG
Alg14	CGGCTCGCAGCGTGTAAACGAGGGATGGTTTAGTGAAGGTTGGGTAGTGGGAATGATTTATTTCTTGGCACTCATTTCATCAGACTCAGCAATTAGAGTTGATAGAGGGAGAATGGATGTTATGAGTGTTGGGTCCGCCGGTGATCCTGAAATG
Krt4	CGGCTCGCAGCGTGTAAACGGGATTGATTGTAGGGAGTGATGGATGTTATGAGTGTTGGGTTATACCTCCAGCAGGACAGACTGGGAAGCCATGGGTAGTGGGAATGATTTATTGGAGTAGTTGGTTGTTAGGACCGCCGGTGATCCTGAAATG
Krt4	CGGCTCGCAGCGTGTAAACGGGAGTAGTTGGTTGTTAGGATGGATGTTATGAGTGTTGGGTTTGAAGGAGCCTCCAAAGCCACCGCCAAAACTGGGTAGTGGGAATGATTTATTGGATTGATTGTAGGGAGTGACCGCCGGTGATCCTGAAATG
Krt4	CGGCTCGCAGCGTGTAAACGGGGTAGTGGGAATGATTTATTGGATGTTATGAGTGTTGGGTTACCCAGCCACGCTCATGGAGATACTCTTGTTGGAGTAGTTGGTTGTTAGGATGGATTGATTGTAGGGAGTGACCGCCGGTGATCCTGAAATG
Krt4	CGGCTCGCAGCGTGTAAACGGGATTGATTGTAGGGAGTGATGGATGTTATGAGTGTTGGGTTGGTTGTAAAGACTTCTGCTGCCGAAGCCCCTGGAGTAGTTGGTTGTTAGGATGGGTAGTGGGAATGATTTATCCGCCGGTGATCCTGAAATG
Krt4	CGGCTCGCAGCGTGTAAACGGGGTAGTGGGAATGATTTATTGGAGTAGTTGGTTGTTAGGATGAGCCTGAGCTAAAGGCCACTCGCTTGACATGGATGTTATGAGTGTTGGGTTGGATTGATTGTAGGGAGTGACCGCCGGTGATCCTGAAATG
Krt4	CGGCTCGCAGCGTGTAAACGGGGTAGTGGGAATGATTTATTGGATTGATTGTAGGGAGTGATCAGCAATAGCTGAGCCACTGCTAAAGCCCCTGGAGTAGTTGGTTGTTAGGATGGATGTTATGAGTGTTGGGTCCGCCGGTGATCCTGAAATG
Eya1	CGGCTCGCAGCGTGTAAACGGTTGAGTTGGGTATGTTGAATGTAGGAAGAGGGATGGATAATCTGTGACAATCCACTTTCCGTCTTGATGCCTGATGATGTAGTAGTAAGGGTTGGGAAGGGAATAATGAGATTCCGCCGGTGATCCTGAAATG
Eya1	CGGCTCGCAGCGTGTAAACGGATGATGTAGTAGTAAGGGTTGTAGGAAGAGGGATGGATAATTCCATAGGGCTGTCCAGGCTGTGGGTACGTTGGGAAGGGAATAATGAGATTTGTTGAGTTGGGTATGTTGAACCGCCGGTGATCCTGAAATG
Eya1	CGGCTCGCAGCGTGTAAACGGGGAAGGGAATAATGAGATTTGTTGAGTTGGGTATGTTGAATGGCTGTGGCTTGTTGCATTCCTGTGGTAAATGATGATGTAGTAGTAAGGGTTGTAGGAAGAGGGATGGATAACCGCCGGTGATCCTGAAATG
Eya1	CGGCTCGCAGCGTGTAAACGGTAGGAAGAGGGATGGATAATGATGATGTAGTAGTAAGGGTTTCTGTGGTGGAGAGAACGGGTGAGCTGGTCTGGGAAGGGAATAATGAGATTTGTTGAGTTGGGTATGTTGAACCGCCGGTGATCCTGAAATG
Eya1	CGGCTCGCAGCGTGTAAACGGTTGAGTTGGGTATGTTGAATGTAGGAAGAGGGATGGATAATACTAAAGCTGCTGCTTCCGAGAGCTGAACCTGGGAAGGGAATAATGAGATTTGATGATGTAGTAGTAAGGGTCCGCCGGTGATCCTGAAATG
Eya1	CGGCTCGCAGCGTGTAAACGGTTGAGTTGGGTATGTTGAATGGGAAGGGAATAATGAGATTTAACTGTCTAAAGACCCGTCTGCTGCTGTTGTGTAGGAAGAGGGATGGATAATGATGATGTAGTAGTAAGGGTCCGCCGGTGATCCTGAAATG
Rps6ka6	CGGCTCGCAGCGTGTAAACGAGGTAATGAGTTAGAGGTGATATGGATGGTGTTGTGTGTATTCTCCCTCTTCCATTGGCTCATCAACCATTTTAAGGGTTATGTGGTGATGTTTTAGAGGGAGTAAGATGAGGACCGCCGGTGATCCTGAAATG
Rps6ka6	CGGCTCGCAGCGTGTAAACGTAGAGGGAGTAAGATGAGGATATGGATGGTGTTGTGTGTATTCGAACTCGGTCTCGAACTTTCAAAGAAGCTTAGGTAATGAGTTAGAGGTGATAAGGGTTATGTGGTGATGTTCCGCCGGTGATCCTGAAATG
Rps6ka6	CGGCTCGCAGCGTGTAAACGTAGAGGGAGTAAGATGAGGATATGGATGGTGTTGTGTGTATTCCCAGCATCAGGACCAGTCTTCTTTCTAACTAAGGGTTATGTGGTGATGTTTAGGTAATGAGTTAGAGGTGACCGCCGGTGATCCTGAAATG
Rps6ka6	CGGCTCGCAGCGTGTAAACGAAGGGTTATGTGGTGATGTTTAGGTAATGAGTTAGAGGTGATAGATCCCTGACCAAGAACCTTGAGCAAGTCTTAGAGGGAGTAAGATGAGGATATGGATGGTGTTGTGTGTATCCGCCGGTGATCCTGAAATG
Rps6ka6	CGGCTCGCAGCGTGTAAACGAGGTAATGAGTTAGAGGTGATAAGGGTTATGTGGTGATGTTTGTGCGGGATCTGCTTTCTCGTATCCTTCTTTATGGATGGTGTTGTGTGTATTTAGAGGGAGTAAGATGAGGACCGCCGGTGATCCTGAAATG
Rps6ka6	CGGCTCGCAGCGTGTAAACGATGGATGGTGTTGTGTGTATTTAGAGGGAGTAAGATGAGGATCTTAACCAATTCTTCCCGCCGGCAAGAAACTAAGGGTTATGTGGTGATGTTTAGGTAATGAGTTAGAGGTGACCGCCGGTGATCCTGAAATG
Bub1b	CGGCTCGCAGCGTGTAAACGTTGAGGGAATGAGTAGAGAATGTAGTGTTGTGTGAAGGAGTTGTCCCAATTTGATCCAGAGACTGAGAAAGCTTTGGAGGTGTAGGGAGTAAATTGAATGGGAGTTGAGGAAATCCGCCGGTGATCCTGAAATG
Bub1b	CGGCTCGCAGCGTGTAAACGGTAGTGTTGTGTGAAGGAGTTTTGAGGGAATGAGTAGAGAATCTCCTTGGAGTGCTTCTATCGCTCTCTCCATTTGGAGGTGTAGGGAGTAAATTGAATGGGAGTTGAGGAAATCCGCCGGTGATCCTGAAATG
Bub1b	CGGCTCGCAGCGTGTAAACGTTGAGGGAATGAGTAGAGAATTTGGAGGTGTAGGGAGTAAATCTCTCTTTCCCCCCTTGAGGGTAGTTCTGTTGTAGTGTTGTGTGAAGGAGTTTGAATGGGAGTTGAGGAAATCCGCCGGTGATCCTGAAATG
Bub1b	CGGCTCGCAGCGTGTAAACGTTGAGGGAATGAGTAGAGAATTTGGAGGTGTAGGGAGTAAATTGTCCCACACATCCAGAGGGTCATCTCCAGTGTAGTGTTGTGTGAAGGAGTTTGAATGGGAGTTGAGGAAATCCGCCGGTGATCCTGAAATG
Bub1b	CGGCTCGCAGCGTGTAAACGTTGAGGGAATGAGTAGAGAATTTGGAGGTGTAGGGAGTAAATGTAAAAGCGGATTTCAGATTCAAATGCCCGTGTAGTGTTGTGTGAAGGAGTTTGAATGGGAGTTGAGGAAATCCGCCGGTGATCCTGAAATG
Bub1b	CGGCTCGCAGCGTGTAAACGTTGGAGGTGTAGGGAGTAAATTTGAGGGAATGAGTAGAGAATGACTCTTGCTTTGCCAAAGCTCCCTGAAGTTGTAGTGTTGTGTGAAGGAGTTTGAATGGGAGTTGAGGAAATCCGCCGGTGATCCTGAAATG
Dcdc2b	CGGCTCGCAGCGTGTAAACGAGATGGGTGAGTGAGTAAGTTAGGTTTGGATTTGTATGGGATTTCACTTCCTGAGCCCCAGCCGTCTCCTTCTGGGTGGTTTAGTGTGTGTTTTGAGGTGGAAGTTTAGTAGGACCGCCGGTGATCCTGAAATG
Dcdc2b	CGGCTCGCAGCGTGTAAACGAGATGGGTGAGTGAGTAAGTTAGGTTTGGATTTGTATGGGATTATGGAGCCCCATACACTCCCGTAACTCCTTGAGGTGGAAGTTTAGTAGGATGGGTGGTTTAGTGTGTGTTTCCGCCGGTGATCCTGAAATG
Dcdc2b	CGGCTCGCAGCGTGTAAACGAGATGGGTGAGTGAGTAAGTTAGGTTTGGATTTGTATGGGATTGGATCTTGTGGAATCGTTCAAAGCCAGCATGAGGTGGAAGTTTAGTAGGATGGGTGGTTTAGTGTGTGTTTCCGCCGGTGATCCTGAAATG
Dcdc2b	CGGCTCGCAGCGTGTAAACGGAGGTGGAAGTTTAGTAGGATAGGTTTGGATTTGTATGGGATGCCACATACTGTCCTCCGTTCTGTAGGTCATGGGTGGTTTAGTGTGTGTTTTAGATGGGTGAGTGAGTAAGTCCGCCGGTGATCCTGAAATG
Dcdc2b	CGGCTCGCAGCGTGTAAACGAGATGGGTGAGTGAGTAAGTTGGGTGGTTTAGTGTGTGTTTTTTGGTAACAGGGTGGCCATCACTAAGTGTGTAGGTTTGGATTTGTATGGGATGAGGTGGAAGTTTAGTAGGACCGCCGGTGATCCTGAAATG
Dcdc2b	CGGCTCGCAGCGTGTAAACGGAGGTGGAAGTTTAGTAGGATAGGTTTGGATTTGTATGGGATCGGGGCTTGCACAGCTGATGTCACCTCATATGGGTGGTTTAGTGTGTGTTTTAGATGGGTGAGTGAGTAAGTCCGCCGGTGATCCTGAAATG
Zfp808	CGGCTCGCAGCGTGTAAACGGAGGTAGGGAGTATGTAGTTTGAATAAGGTAGTGTGTGTGATCTTGCTCGCAACGGAGAGTAACAGAGAGCATTGTGGAGGGATTGAAGGATATGGGTTGATTAGTGGTAGAAACCGCCGGTGATCCTGAAATG
Zfp808	CGGCTCGCAGCGTGTAAACGGAATAAGGTAGTGTGTGTGATGGGTTGATTAGTGGTAGAAATTTGCTCGCAACGGAGAGTAACAGAGAGCAGTGAGGTAGGGAGTATGTAGTTTTGTGGAGGGATTGAAGGATACCGCCGGTGATCCTGAAATG
Zfp808	CGGCTCGCAGCGTGTAAACGTGTGGAGGGATTGAAGGATATGAATAAGGTAGTGTGTGTGATTGCATTCATGTCGCCACCTTGTAGATCGCTTGAGGTAGGGAGTATGTAGTTTGGGTTGATTAGTGGTAGAAACCGCCGGTGATCCTGAAATG
Zfp808	CGGCTCGCAGCGTGTAAACGGAGGTAGGGAGTATGTAGTTTGGGTTGATTAGTGGTAGAAATGGGTTGCTCTACGGTATGAAATCTTTCGTGTGAATAAGGTAGTGTGTGTGATTGTGGAGGGATTGAAGGATACCGCCGGTGATCCTGAAATG
Zfp808	CGGCTCGCAGCGTGTAAACGGAATAAGGTAGTGTGTGTGATTGTGGAGGGATTGAAGGATATGCTCTACGGTATGAAATCTTTCGTGCCTTTTGAGGTAGGGAGTATGTAGTTTGGGTTGATTAGTGGTAGAAACCGCCGGTGATCCTGAAATG
Zfp808	CGGCTCGCAGCGTGTAAACGGAGGTAGGGAGTATGTAGTTTGGGTTGATTAGTGGTAGAAATGGCATGACTGTGAGCACGTAAAGCAAAGGCTTGTGGAGGGATTGAAGGATATGAATAAGGTAGTGTGTGTGACCGCCGGTGATCCTGAAATG
Echdc2	CGGCTCGCAGCGTGTAAACGTAGAGTTGATAGAGGGAGAATGTGGGTGGGTTGAATAAGAATGAAGTCCTCGAGTGGTCTCAATTAGCCCCATGTGTATGTGGTAGGTTTAGTTTATGAGAAGAGAAGGGAGATCCGCCGGTGATCCTGAAATG
Echdc2	CGGCTCGCAGCGTGTAAACGGTGGGTGGGTTGAATAAGAATGTGTATGTGGTAGGTTTAGTTATTTACCAGGCCCAACTCACGGGCCTGTGCTTAGAGTTGATAGAGGGAGAATTATGAGAAGAGAAGGGAGATCCGCCGGTGATCCTGAAATG
Echdc2	CGGCTCGCAGCGTGTAAACGTATGAGAAGAGAAGGGAGATTGTGTATGTGGTAGGTTTAGTTTGAAGATGAGCTCCTTCGCTAGGGCCACGCTTAGAGTTGATAGAGGGAGAATGTGGGTGGGTTGAATAAGAACCGCCGGTGATCCTGAAATG
Echdc2	CGGCTCGCAGCGTGTAAACGTATGAGAAGAGAAGGGAGATTGTGTATGTGGTAGGTTTAGTTATTCGGAGGTCACAGGCCAGGGCAAGTTCCTGTGGGTGGGTTGAATAAGAATTAGAGTTGATAGAGGGAGAACCGCCGGTGATCCTGAAATG
Echdc2	CGGCTCGCAGCGTGTAAACGGTGGGTGGGTTGAATAAGAATTAGAGTTGATAGAGGGAGAATAAACCCATCCATGGCTGCAATGGTGGGCACTTATGAGAAGAGAAGGGAGATTGTGTATGTGGTAGGTTTAGTCCGCCGGTGATCCTGAAATG
Echdc2	CGGCTCGCAGCGTGTAAACGGTGTATGTGGTAGGTTTAGTTTAGAGTTGATAGAGGGAGAATTGGACAAAGGTCCCCACCTCCACATCACTCTTATGAGAAGAGAAGGGAGATTGTGGGTGGGTTGAATAAGAACCGCCGGTGATCCTGAAATG
Krt79	CGGCTCGCAGCGTGTAAACGGAGATTAGAGATGAGTTGGATTATGAGAAGAGAAGGGAGATTGGGAGGACAGACTGGCCCAAATGTCTGCCTTTAGAGTTGATAGAGGGAGAATGAAGGTTGTAGTTAGGATGTCCGCCGGTGATCCTGAAATG
Krt79	CGGCTCGCAGCGTGTAAACGGAGATTAGAGATGAGTTGGATTAGAGTTGATAGAGGGAGAATCCACATAGGCCCCACTGCCAAAGCCTCCTATGAAGGTTGTAGTTAGGATGTTTATGAGAAGAGAAGGGAGATCCGCCGGTGATCCTGAAATG
Krt79	CGGCTCGCAGCGTGTAAACGGAGATTAGAGATGAGTTGGATGAAGGTTGTAGTTAGGATGTTGAGATATTCTTGCCTCCCAAGTTGTAGAGGTTATGAGAAGAGAAGGGAGATTTAGAGTTGATAGAGGGAGAACCGCCGGTGATCCTGAAATG
Krt79	CGGCTCGCAGCGTGTAAACGTAGAGTTGATAGAGGGAGAATGAGATTAGAGATGAGTTGGATTCACTGAGCTGTAGCTGGTTCGCATCCGACTGAAGGTTGTAGTTAGGATGTTTATGAGAAGAGAAGGGAGATCCGCCGGTGATCCTGAAATG
Krt79	CGGCTCGCAGCGTGTAAACGGAAGGTTGTAGTTAGGATGTTTAGAGTTGATAGAGGGAGAATCTGAGTTAGAGCTGAAGCCTCCTTTAGTGGTTATGAGAAGAGAAGGGAGATTGAGATTAGAGATGAGTTGGACCGCCGGTGATCCTGAAATG
Krt79	CGGCTCGCAGCGTGTAAACGGAAGGTTGTAGTTAGGATGTTTAGAGTTGATAGAGGGAGAATGCCTGGACAAAGAGGACCGCATGATTGTCATGAGATTAGAGATGAGTTGGATTATGAGAAGAGAAGGGAGATCCGCCGGTGATCCTGAAATG
Coa5	CGGCTCGCAGCGTGTAAACGGGGTAGTGGGAATGATTTATTTGAAAGGAATGGGTTGTGGTTACACAGGCAGACTGCAGCAGACATGCACCCTTTGGAGGTGTAGGGAGTAAATGATGATGTAGTAGTAAGGGTCCGCCGGTGATCCTGAAATG
Coa5	CGGCTCGCAGCGTGTAAACGGGGTAGTGGGAATGATTTATTGATGATGTAGTAGTAAGGGTTCCTCCGGCTTGTCCTCATAATACCGGGGCATTGAAAGGAATGGGTTGTGGTTTTGGAGGTGTAGGGAGTAAACCGCCGGTGATCCTGAAATG
Coa5	CGGCTCGCAGCGTGTAAACGGATGATGTAGTAGTAAGGGTTTGAAAGGAATGGGTTGTGGTTCACCCATATCTTGAGGATGTGGTCTATGGCTGGGTAGTGGGAATGATTTATTTTGGAGGTGTAGGGAGTAAACCGCCGGTGATCCTGAAATG
Coa5	CGGCTCGCAGCGTGTAAACGTGAAAGGAATGGGTTGTGGTTTTGGAGGTGTAGGGAGTAAATATGAGGAGGGGGTTGGCCTAAAATTGAAACTGGGTAGTGGGAATGATTTATTGATGATGTAGTAGTAAGGGTCCGCCGGTGATCCTGAAATG
Coa5	CGGCTCGCAGCGTGTAAACGGATGATGTAGTAGTAAGGGTTTTGGAGGTGTAGGGAGTAAATTGGAGGAGCCACTATCTATGCCAATCTCATTTGAAAGGAATGGGTTGTGGTTGGGTAGTGGGAATGATTTATCCGCCGGTGATCCTGAAATG
Coa5	CGGCTCGCAGCGTGTAAACGGGGTAGTGGGAATGATTTATTTTGGAGGTGTAGGGAGTAAATGCCCATAGTTGTTTAGTCCCATGGATCTTCTTGAAAGGAATGGGTTGTGGTTGATGATGTAGTAGTAAGGGTCCGCCGGTGATCCTGAAATG
Sass6	CGGCTCGCAGCGTGTAAACGAGGTAATGAGTTAGAGGTGATGGATGTTATGAGTGTTGGGTTTTCTTGCATACACTGCTGAAGGAGGTCTATTGGGAAGGGAATAATGAGATTTATGAGATGGATGTGGAGTTTCCGCCGGTGATCCTGAAATG
Sass6	CGGCTCGCAGCGTGTAAACGGGATGTTATGAGTGTTGGGTTATGAGATGGATGTGGAGTTTTAAACTTCTGTGGGAAAGCTAAGAAGTCCACTAGGTAATGAGTTAGAGGTGATGGGAAGGGAATAATGAGATTCCGCCGGTGATCCTGAAATG
Sass6	CGGCTCGCAGCGTGTAAACGATGAGATGGATGTGGAGTTTTAGGTAATGAGTTAGAGGTGATGGATCTGTATCATCAGTCAGACGGATGACTTGGGAAGGGAATAATGAGATTTGGATGTTATGAGTGTTGGGTCCGCCGGTGATCCTGAAATG
Sass6	CGGCTCGCAGCGTGTAAACGGGATGTTATGAGTGTTGGGTTATGAGATGGATGTGGAGTTTTCTTCCTGTGTACTGGATTCGAAAGGGACTGTAGGTAATGAGTTAGAGGTGATGGGAAGGGAATAATGAGATTCCGCCGGTGATCCTGAAATG
Sass6	CGGCTCGCAGCGTGTAAACGGGGAAGGGAATAATGAGATTTGGATGTTATGAGTGTTGGGTTGCTCAATGCTCACTCTAACGCTCCCTCTCCTAGGTAATGAGTTAGAGGTGATATGAGATGGATGTGGAGTTTCCGCCGGTGATCCTGAAATG
Sass6	CGGCTCGCAGCGTGTAAACGAGGTAATGAGTTAGAGGTGATGGGAAGGGAATAATGAGATTTTCCTCGCAGTCTTTGCATTTCACTAGCAAGTGGATGTTATGAGTGTTGGGTTATGAGATGGATGTGGAGTTTCCGCCGGTGATCCTGAAATG
Fam166b	CGGCTCGCAGCGTGTAAACGAGTTGGGTATGGAGAAAGGTTGTAAGGGAGGTTTGTTGGTATGTTGCAGTTCTTGGCAAAAATGAACTGTGCTAGATGGGTGAGTGAGTAAGTTGTTGAGTTGGGTATGTTGAACCGCCGGTGATCCTGAAATG
Fam166b	CGGCTCGCAGCGTGTAAACGGTTGAGTTGGGTATGTTGAATAGATGGGTGAGTGAGTAAGTTACCCTGGAATATAATGCGGATTCTCGCCGCTGTAAGGGAGGTTTGTTGGTATAGTTGGGTATGGAGAAAGGTCCGCCGGTGATCCTGAAATG
Fam166b	CGGCTCGCAGCGTGTAAACGGTAAGGGAGGTTTGTTGGTATAGATGGGTGAGTGAGTAAGTTGAGCCCTGGGATGGAAGTGTTGACCACAGCTGTTGAGTTGGGTATGTTGAATAGTTGGGTATGGAGAAAGGTCCGCCGGTGATCCTGAAATG
Fam166b	CGGCTCGCAGCGTGTAAACGAGTTGGGTATGGAGAAAGGTTGTTGAGTTGGGTATGTTGAATCCGTGGTATAAAACCTGTATACCCAGGGATTAGATGGGTGAGTGAGTAAGTTGTAAGGGAGGTTTGTTGGTACCGCCGGTGATCCTGAAATG
Fam166b	CGGCTCGCAGCGTGTAAACGGTTGAGTTGGGTATGTTGAATGTAAGGGAGGTTTGTTGGTATTATGCTGGAGCTGAGCCTTTCATGCCCGCGTAGTTGGGTATGGAGAAAGGTTAGATGGGTGAGTGAGTAAGTCCGCCGGTGATCCTGAAATG
Fam166b	CGGCTCGCAGCGTGTAAACGGTTGAGTTGGGTATGTTGAATAGATGGGTGAGTGAGTAAGTTTCTTGGAGACTGGATGGGAGGCAGAAGTGTTAGTTGGGTATGGAGAAAGGTTGTAAGGGAGGTTTGTTGGTACCGCCGGTGATCCTGAAATG
Gm28040	CGGCTCGCAGCGTGTAAACGGTGGGTGGGTTGAATAAGAATGAGGTGGAAGTTTAGTAGGATGTCTACAGTCTCCTTCCAGGGACTGAGGACTAGGGTGTGTTTGTAAAGGGTTTGGAGAGATAGAGATGGTATCCGCCGGTGATCCTGAAATG
Gm28040	CGGCTCGCAGCGTGTAAACGGTGGGTGGGTTGAATAAGAATTGGAGAGATAGAGATGGTATTTTCCAGGGACTGAGGACAGAGAGAGGCAATTGAGGTGGAAGTTTAGTAGGATAGGGTGTGTTTGTAAAGGGTCCGCCGGTGATCCTGAAATG
Gm28040	CGGCTCGCAGCGTGTAAACGAGGGTGTGTTTGTAAAGGGTTTGGAGAGATAGAGATGGTATTGAAGACCAGGTCAGAGTTCGTACTTCACCATGAGGTGGAAGTTTAGTAGGATGTGGGTGGGTTGAATAAGAACCGCCGGTGATCCTGAAATG
Gm28040	CGGCTCGCAGCGTGTAAACGTGGAGAGATAGAGATGGTATTGTGGGTGGGTTGAATAAGAATGTTCGTACTTCACCAGAGCCTAGGTCAAAGTGAGGTGGAAGTTTAGTAGGATAGGGTGTGTTTGTAAAGGGTCCGCCGGTGATCCTGAAATG
Gm28040	CGGCTCGCAGCGTGTAAACGAGGGTGTGTTTGTAAAGGGTTGAGGTGGAAGTTTAGTAGGATGCCTAGGTCAAAGAGAGAGAGCCTTGACTGTTGGAGAGATAGAGATGGTATTGTGGGTGGGTTGAATAAGAACCGCCGGTGATCCTGAAATG
Gm28040	CGGCTCGCAGCGTGTAAACGGAGGTGGAAGTTTAGTAGGATAGGGTGTGTTTGTAAAGGGTTAGAGAGAGCCTTGACTGGGTCCTGGCTTGATGTGGGTGGGTTGAATAAGAATTGGAGAGATAGAGATGGTATCCGCCGGTGATCCTGAAATG
Scel	CGGCTCGCAGCGTGTAAACGAGTTGGGTATGGAGAAAGGTTGGGTATTAGTGGATTAGAGATGAACCAGGACTGTCTCTTTTTCTTCACAGGTAGTTGAGGTGGGAGAGTATTTGGGAAGGGAATAATGAGATTCCGCCGGTGATCCTGAAATG
Scel	CGGCTCGCAGCGTGTAAACGAGTTGAGGTGGGAGAGTATTTGGGAAGGGAATAATGAGATTTGCTGACAGCTGGCGTCTTGGTTGATTGTGGTGGGTATTAGTGGATTAGAGATAGTTGGGTATGGAGAAAGGTCCGCCGGTGATCCTGAAATG
Scel	CGGCTCGCAGCGTGTAAACGGGGAAGGGAATAATGAGATTTAGTTGAGGTGGGAGAGTATTTGTTCTAAATGAGGACAGTGTTCTGTCCAGCTGGGTATTAGTGGATTAGAGATAGTTGGGTATGGAGAAAGGTCCGCCGGTGATCCTGAAATG
Scel	CGGCTCGCAGCGTGTAAACGAGTTGGGTATGGAGAAAGGTTGGGTATTAGTGGATTAGAGATCTAATTGTGGCTTTTGGCTCATCTCTCTCTTGGGAAGGGAATAATGAGATTTAGTTGAGGTGGGAGAGTATTCCGCCGGTGATCCTGAAATG
Scel	CGGCTCGCAGCGTGTAAACGAGTTGAGGTGGGAGAGTATTTGGGAAGGGAATAATGAGATTTTGCCGGTTGAGCACCACCCTGCCATAATTTTGGGTATTAGTGGATTAGAGATAGTTGGGTATGGAGAAAGGTCCGCCGGTGATCCTGAAATG
Scel	CGGCTCGCAGCGTGTAAACGAGTTGAGGTGGGAGAGTATTTAGTTGGGTATGGAGAAAGGTTTCTTGTTCTTCCTCTGGGGGCTTCTTTATCTGGGTATTAGTGGATTAGAGATGGGAAGGGAATAATGAGATTCCGCCGGTGATCCTGAAATG
4931400O07Rik	CGGCTCGCAGCGTGTAAACGTGAAAGGAATGGGTTGTGGTTGAGGAGTGGATAAATGGTGTTCCGTGAGATCTTTTCTTTTGGCTTCTGATGTGAAGGTTGTAGTTAGGATGTTATAGGAAATGGTGGTAGTGTCCGCCGGTGATCCTGAAATG
4931400O07Rik	CGGCTCGCAGCGTGTAAACGGAAGGTTGTAGTTAGGATGTTTGAAAGGAATGGGTTGTGGTTCGTCCTCCCTTATTCCTGCTTGTTCTTAAATGAGGAGTGGATAAATGGTGTTATAGGAAATGGTGGTAGTGTCCGCCGGTGATCCTGAAATG
4931400O07Rik	CGGCTCGCAGCGTGTAAACGGAGGAGTGGATAAATGGTGTTTGAAAGGAATGGGTTGTGGTTACATCATCACAGTTGAATTCAGAGAGGGACTATAGGAAATGGTGGTAGTGTTGAAGGTTGTAGTTAGGATGTCCGCCGGTGATCCTGAAATG
4931400O07Rik	CGGCTCGCAGCGTGTAAACGATAGGAAATGGTGGTAGTGTTTGAAAGGAATGGGTTGTGGTTCTGTGAAGTAAAGCCAAGAATCTCTTCCCTTGAAGGTTGTAGTTAGGATGTTGAGGAGTGGATAAATGGTGTCCGCCGGTGATCCTGAAATG
4931400O07Rik	CGGCTCGCAGCGTGTAAACGGAGGAGTGGATAAATGGTGTTATAGGAAATGGTGGTAGTGTTAAATGCCATCACCTCAGTAATGGTCACCAATGAAGGTTGTAGTTAGGATGTTTGAAAGGAATGGGTTGTGGTCCGCCGGTGATCCTGAAATG
4931400O07Rik	CGGCTCGCAGCGTGTAAACGGAAGGTTGTAGTTAGGATGTTGAGGAGTGGATAAATGGTGTTCTGTGGCCGAAGCAGCTATGTTTAACTTCATTGAAAGGAATGGGTTGTGGTTATAGGAAATGGTGGTAGTGTCCGCCGGTGATCCTGAAATG
Cnn3	CGGCTCGCAGCGTGTAAACGGGAATGATAGTGGTTGATGATGTGAAGTGGAAGGTGAGATTTACAGAGCCTGGCTGTAGCTTGTTTATGAGTTGAGATAATGGATTGGTGGATTGAGAAAGTGGTGGTGGATTACCGCCGGTGATCCTGAAATG
Cnn3	CGGCTCGCAGCGTGTAAACGGAGATAATGGATTGGTGGATTGGAATGATAGTGGTTGATGATCCTTCAGCCCCAGCTGGAAGTTGGTGCCAATGTGAAGTGGAAGGTGAGATTTGAGAAAGTGGTGGTGGATTACCGCCGGTGATCCTGAAATG
Cnn3	CGGCTCGCAGCGTGTAAACGGGAATGATAGTGGTTGATGATGAGATAATGGATTGGTGGATTTCACCTCTTCTATCCAGTTGCGCAGATCTTTGAGAAAGTGGTGGTGGATTATGTGAAGTGGAAGGTGAGATTCCGCCGGTGATCCTGAAATG
Cnn3	CGGCTCGCAGCGTGTAAACGGAGATAATGGATTGGTGGATTGTGAAGTGGAAGGTGAGATTTCCTCGGCCTGCTGGTCATACTTGGATGCAATGGAATGATAGTGGTTGATGATGAGAAAGTGGTGGTGGATTACCGCCGGTGATCCTGAAATG
Cnn3	CGGCTCGCAGCGTGTAAACGGGAATGATAGTGGTTGATGATGAGAAAGTGGTGGTGGATTATTCTTGTTCTTAACTTCGGCGGAGAGCCCGTTGAGATAATGGATTGGTGGATTGTGAAGTGGAAGGTGAGATTCCGCCGGTGATCCTGAAATG
Cnn3	CGGCTCGCAGCGTGTAAACGGAGATAATGGATTGGTGGATTGTGAAGTGGAAGGTGAGATTTAGGAAGGGCCCTTGTTGAAGTGGGTCATGGTGGAATGATAGTGGTTGATGATGAGAAAGTGGTGGTGGATTACCGCCGGTGATCCTGAAATG
Haus4	CGGCTCGCAGCGTGTAAACGGGAGTATTTGAAGGAGGAGTTGGGTTGATTAGTGGTAGAAATCTTGCAGCAGCATTTCTACACCTTCTCCAGTTGTGATGGAAGTTAGAGGGTTTGAGGGAGATGTGGATTGAACCGCCGGTGATCCTGAAATG
Haus4	CGGCTCGCAGCGTGTAAACGGGGTTGATTAGTGGTAGAAATTGTGATGGAAGTTAGAGGGTTCTCCAGACGCCATCTCGTTTTCTTGGTATTTGGAGTATTTGAAGGAGGAGTTTGAGGGAGATGTGGATTGAACCGCCGGTGATCCTGAAATG
Haus4	CGGCTCGCAGCGTGTAAACGTGAGGGAGATGTGGATTGAATGGGTTGATTAGTGGTAGAAATTCTGGGTCGCCAAGGAGTCCTAAAGGGCGATGGAGTATTTGAAGGAGGAGTTTGTGATGGAAGTTAGAGGGTCCGCCGGTGATCCTGAAATG
Haus4	CGGCTCGCAGCGTGTAAACGGGGTTGATTAGTGGTAGAAATGGAGTATTTGAAGGAGGAGTTAACAACTGGGTCTTAAATCAGCCGGGCACATTGTGATGGAAGTTAGAGGGTTTGAGGGAGATGTGGATTGAACCGCCGGTGATCCTGAAATG
Haus4	CGGCTCGCAGCGTGTAAACGTGTGATGGAAGTTAGAGGGTTTGAGGGAGATGTGGATTGAATCATCCACGTGCTGGGAGAGACTGAGCAACATGGGTTGATTAGTGGTAGAAATGGAGTATTTGAAGGAGGAGTCCGCCGGTGATCCTGAAATG
Haus4	CGGCTCGCAGCGTGTAAACGGGGTTGATTAGTGGTAGAAATTGAGGGAGATGTGGATTGAATGCTTGCTGAAACGTGGATTCTGTATGAGATTGGAGTATTTGAAGGAGGAGTTTGTGATGGAAGTTAGAGGGTCCGCCGGTGATCCTGAAATG
Gpr55	CGGCTCGCAGCGTGTAAACGTGTGGAGGGATTGAAGGATATTTAGGAAGGATGTTGTAGGATGATCTCCAGGGGGAAGAAGACACTGGCACTTGATGAAGATTGAGGGAAGAATGGGTAGTGGGAATGATTTATCCGCCGGTGATCCTGAAATG
Gpr55	CGGCTCGCAGCGTGTAAACGGATGAAGATTGAGGGAAGAATTTAGGAAGGATGTTGTAGGATCCCTGTGGAAGGTGTAGATGGGGATGCTTCTGGGTAGTGGGAATGATTTATTTGTGGAGGGATTGAAGGATACCGCCGGTGATCCTGAAATG
Gpr55	CGGCTCGCAGCGTGTAAACGTTAGGAAGGATGTTGTAGGATTGTGGAGGGATTGAAGGATATTAGAGGCACTCCACCAGAGTGCAGAAGGACTGATGAAGATTGAGGGAAGAATGGGTAGTGGGAATGATTTATCCGCCGGTGATCCTGAAATG
Gpr55	CGGCTCGCAGCGTGTAAACGGGGTAGTGGGAATGATTTATTGATGAAGATTGAGGGAAGAATGAAGTGGCGATATAGTCCAGCTTCCTCTTCTTTAGGAAGGATGTTGTAGGATTGTGGAGGGATTGAAGGATACCGCCGGTGATCCTGAAATG
Gpr55	CGGCTCGCAGCGTGTAAACGGATGAAGATTGAGGGAAGAATGGGTAGTGGGAATGATTTATTGCCTCGGATGGCCAGTAGGTTGAGAACCAGTTGTGGAGGGATTGAAGGATATTTAGGAAGGATGTTGTAGGACCGCCGGTGATCCTGAAATG
Gpr55	CGGCTCGCAGCGTGTAAACGGGGTAGTGGGAATGATTTATTGATGAAGATTGAGGGAAGAATTGGGGATATGGACTGCCAGCTGCAAGGTTCTTTAGGAAGGATGTTGTAGGATTGTGGAGGGATTGAAGGATACCGCCGGTGATCCTGAAATG
Fxyd5	CGGCTCGCAGCGTGTAAACGGTAGTGTTGTGTGAAGGAGTTGGGATTAGGAGAAGATGTTTTGGCCATTTTTGTCAGTTGCTGGGTCTCGGTTGGGAAAGGGTGTTATGTTTATGTGGGAGATTGATTAGAGGTCCGCCGGTGATCCTGAAATG
Fxyd5	CGGCTCGCAGCGTGTAAACGGTAGTGTTGTGTGAAGGAGTTGGGAAAGGGTGTTATGTTTATTTGGGCTGCTGTCTGGCTTCCTGTGGCTTCTGGGATTAGGAGAAGATGTTTTGTGGGAGATTGATTAGAGGTCCGCCGGTGATCCTGAAATG
Fxyd5	CGGCTCGCAGCGTGTAAACGGTAGTGTTGTGTGAAGGAGTTGGGAAAGGGTGTTATGTTTATGGTCTGGACTCCTGGGCTGGTTTGATCTGGTGTGGGAGATTGATTAGAGGTTGGGATTAGGAGAAGATGTTTCCGCCGGTGATCCTGAAATG
Fxyd5	CGGCTCGCAGCGTGTAAACGGTAGTGTTGTGTGAAGGAGTTGGGATTAGGAGAAGATGTTTTATCTGGGACATTGTCACGAGTAGTCGCAGATGTGGGAGATTGATTAGAGGTTGGGAAAGGGTGTTATGTTTACCGCCGGTGATCCTGAAATG
Fxyd5	CGGCTCGCAGCGTGTAAACGGTAGTGTTGTGTGAAGGAGTTGGGAAAGGGTGTTATGTTTATCTGCTGGGCAGAATCAGGGCGACAATAGTGTGGGATTAGGAGAAGATGTTTTGTGGGAGATTGATTAGAGGTCCGCCGGTGATCCTGAAATG
Fxyd5	CGGCTCGCAGCGTGTAAACGGTGGGAGATTGATTAGAGGTTGTAGTGTTGTGTGAAGGAGTTGAGGAGACACAGGCGACTGGACAGTGACATTGGGATTAGGAGAAGATGTTTTGGGAAAGGGTGTTATGTTTACCGCCGGTGATCCTGAAATG
4933407L21Rik	CGGCTCGCAGCGTGTAAACGTGGGATAGTATGTGGAAAGTTGGGATTAGGAGAAGATGTTTTCCAACAGAGCAGAAACACTTAGAGGTTCATTGAAGGTGTGGATGAAGAAGATATAGGAAATGGTGGTAGTGTCCGCCGGTGATCCTGAAATG
4933407L21Rik	CGGCTCGCAGCGTGTAAACGATAGGAAATGGTGGTAGTGTTGGGATTAGGAGAAGATGTTTTGTGGCTTGACTGTGCGGCAGTACATCACAGTGAAGGTGTGGATGAAGAAGATTGGGATAGTATGTGGAAAGTCCGCCGGTGATCCTGAAATG
4933407L21Rik	CGGCTCGCAGCGTGTAAACGTGGGATAGTATGTGGAAAGTTATAGGAAATGGTGGTAGTGTTCTGTTTCCTTCTTGGCAGACAGGAAGTAAATGAAGGTGTGGATGAAGAAGATGGGATTAGGAGAAGATGTTTCCGCCGGTGATCCTGAAATG
4933407L21Rik	CGGCTCGCAGCGTGTAAACGTGGGATAGTATGTGGAAAGTTGAAGGTGTGGATGAAGAAGATAGAACCTTGGTGTTTCCCTTCAGTGACCTATATAGGAAATGGTGGTAGTGTTGGGATTAGGAGAAGATGTTTCCGCCGGTGATCCTGAAATG
4933407L21Rik	CGGCTCGCAGCGTGTAAACGATAGGAAATGGTGGTAGTGTTTGGGATAGTATGTGGAAAGTTGTTCCTCTGACTAGGGCCTACCTCCTAAACTGGGATTAGGAGAAGATGTTTTGAAGGTGTGGATGAAGAAGACCGCCGGTGATCCTGAAATG
4933407L21Rik	CGGCTCGCAGCGTGTAAACGGGGATTAGGAGAAGATGTTTTTGGGATAGTATGTGGAAAGTTATTCCAGAGCCTCCTCCAAACAGCTTTACCTGAAGGTGTGGATGAAGAAGATATAGGAAATGGTGGTAGTGTCCGCCGGTGATCCTGAAATG
Eno3	CGGCTCGCAGCGTGTAAACGAGAGGTGAAGTAGTGTAGTATAGGTAATGAGTTAGAGGTGATTGTCTCCATCTCGGAGTTCCAGTGCTTCATTGGATTGATTGTAGGGAGTGATGAGGAGTGGATAAATGGTGTCCGCCGGTGATCCTGAAATG
Eno3	CGGCTCGCAGCGTGTAAACGGAGGAGTGGATAAATGGTGTTGGATTGATTGTAGGGAGTGATAGATACCCGTGGAAGCTCCACTGGGCACAGTAGGTAATGAGTTAGAGGTGATAGAGGTGAAGTAGTGTAGTACCGCCGGTGATCCTGAAATG
Eno3	CGGCTCGCAGCGTGTAAACGGGATTGATTGTAGGGAGTGATGAGGAGTGGATAAATGGTGTTAATCGACCCTTGGCTGTGTGCAGGTCCACCTAGAGGTGAAGTAGTGTAGTATAGGTAATGAGTTAGAGGTGACCGCCGGTGATCCTGAAATG
Eno3	CGGCTCGCAGCGTGTAAACGGGATTGATTGTAGGGAGTGATGAGGAGTGGATAAATGGTGTTCGGGCGAAGATTTTTTGCATGGCCATGGCTTAGGTAATGAGTTAGAGGTGATAGAGGTGAAGTAGTGTAGTACCGCCGGTGATCCTGAAATG
Eno3	CGGCTCGCAGCGTGTAAACGAGAGGTGAAGTAGTGTAGTATAGGTAATGAGTTAGAGGTGATATGTGAGTGAGCAAGAGTGGACAGTTGATCTGAGGAGTGGATAAATGGTGTTGGATTGATTGTAGGGAGTGACCGCCGGTGATCCTGAAATG
Eno3	CGGCTCGCAGCGTGTAAACGAGGTAATGAGTTAGAGGTGATGAGGAGTGGATAAATGGTGTTCCTTAAGGAACTAGAAATCCCTTGCCCTTTTGGATTGATTGTAGGGAGTGATAGAGGTGAAGTAGTGTAGTACCGCCGGTGATCCTGAAATG
Dcp2	CGGCTCGCAGCGTGTAAACGGAGGAGTGGATAAATGGTGTTTGTGGAGAAGTATGTGTGATTGGCAAAGTCTCTTATCCCGCACTGAGGTAATTTGAGGGAATGAGTAGAGAATGTGGGTGGGTTGAATAAGAACCGCCGGTGATCCTGAAATG
Dcp2	CGGCTCGCAGCGTGTAAACGTGTGGAGAAGTATGTGTGATTGTGGGTGGGTTGAATAAGAATTCCTGGTGTGTTCTGCATGTAGAAATCCAATTTGAGGGAATGAGTAGAGAATGAGGAGTGGATAAATGGTGTCCGCCGGTGATCCTGAAATG
Dcp2	CGGCTCGCAGCGTGTAAACGGTGGGTGGGTTGAATAAGAATTTGAGGGAATGAGTAGAGAATAATGGGCAAGTTCAATCTGGAAGCACACTCTGAGGAGTGGATAAATGGTGTTTGTGGAGAAGTATGTGTGATCCGCCGGTGATCCTGAAATG
Dcp2	CGGCTCGCAGCGTGTAAACGTTGAGGGAATGAGTAGAGAATTGTGGAGAAGTATGTGTGATTGATCGCATTGTCTCTTTCTTCACTGGGAATTGTGGGTGGGTTGAATAAGAATGAGGAGTGGATAAATGGTGTCCGCCGGTGATCCTGAAATG
Dcp2	CGGCTCGCAGCGTGTAAACGTGTGGAGAAGTATGTGTGATTGTGGGTGGGTTGAATAAGAATCAGAGATCATCCAGGACGCTGCCGGGAATCTGAGGAGTGGATAAATGGTGTTTTGAGGGAATGAGTAGAGAACCGCCGGTGATCCTGAAATG
Dcp2	CGGCTCGCAGCGTGTAAACGGTGGGTGGGTTGAATAAGAATGAGGAGTGGATAAATGGTGTTTCCAGGCGTTTGGGCTCCATAATGAGGACCTTTGAGGGAATGAGTAGAGAATTGTGGAGAAGTATGTGTGATCCGCCGGTGATCCTGAAATG
Mib2	CGGCTCGCAGCGTGTAAACGATGAGATGGATGTGGAGTTTTAGGGTGTGTTTGTAAAGGGTTTAGGCCACTAGGCAAGAGGGGCTGAAGGTCTGAATGTTAGGTTAGTTGGGATAGAGGTGAAGTAGTGTAGTACCGCCGGTGATCCTGAAATG
Mib2	CGGCTCGCAGCGTGTAAACGAGAGGTGAAGTAGTGTAGTATAGGGTGTGTTTGTAAAGGGTTCCAACCGCCACACGCAAGTTTCCATCTCCATGAATGTTAGGTTAGTTGGGATATGAGATGGATGTGGAGTTTCCGCCGGTGATCCTGAAATG
Mib2	CGGCTCGCAGCGTGTAAACGAGGGTGTGTTTGTAAAGGGTTGAATGTTAGGTTAGTTGGGATAACACCTTCACCACTTTCCCCACTCGGCCCTAGAGGTGAAGTAGTGTAGTATATGAGATGGATGTGGAGTTTCCGCCGGTGATCCTGAAATG
Mib2	CGGCTCGCAGCGTGTAAACGATGAGATGGATGTGGAGTTTTAGGGTGTGTTTGTAAAGGGTTTCCATTCACCATGTCCGGCCTGAAGTCGCTTAGAGGTGAAGTAGTGTAGTATGAATGTTAGGTTAGTTGGGACCGCCGGTGATCCTGAAATG
Mib2	CGGCTCGCAGCGTGTAAACGAGAGGTGAAGTAGTGTAGTATGAATGTTAGGTTAGTTGGGATTCACAGTGTCAAGGTCACCGATGACCCGGATAGGGTGTGTTTGTAAAGGGTTATGAGATGGATGTGGAGTTTCCGCCGGTGATCCTGAAATG
Mib2	CGGCTCGCAGCGTGTAAACGGAATGTTAGGTTAGTTGGGATAGGGTGTGTTTGTAAAGGGTTCCACATCACCCACCCAGAAGCTGTTGTGCTTATGAGATGGATGTGGAGTTTTAGAGGTGAAGTAGTGTAGTACCGCCGGTGATCCTGAAATG
Tcp10b	CGGCTCGCAGCGTGTAAACGATGAGGAAAGTGGTGTGAGATTTGAGTGGATGGAGTGTAATTAAGACAACATTTCATCCTGGGAGTCTGTTCTGGGAGAATGAGGTGTAATGTTGGGTTGATTAGTGGTAGAAACCGCCGGTGATCCTGAAATG
Tcp10b	CGGCTCGCAGCGTGTAAACGGGGAGAATGAGGTGTAATGTTATGAGGAAAGTGGTGTGAGATGTCCTCTCGGAATCAATTCCCTCTATCTTTTGGGTTGATTAGTGGTAGAAATTTGAGTGGATGGAGTGTAATCCGCCGGTGATCCTGAAATG
Tcp10b	CGGCTCGCAGCGTGTAAACGGGGAGAATGAGGTGTAATGTTTTGAGTGGATGGAGTGTAATTCACTGGCAGAGTGTTGCTTGCTCTTGCTGGTATGAGGAAAGTGGTGTGAGATGGGTTGATTAGTGGTAGAAACCGCCGGTGATCCTGAAATG
Tcp10b	CGGCTCGCAGCGTGTAAACGATGAGGAAAGTGGTGTGAGATTTGAGTGGATGGAGTGTAATTTGGGTGAGCCTATACAGGCTTTGGTGGCCTTGGGTTGATTAGTGGTAGAAATGGGAGAATGAGGTGTAATGTCCGCCGGTGATCCTGAAATG
Tcp10b	CGGCTCGCAGCGTGTAAACGGGGTTGATTAGTGGTAGAAATTTGAGTGGATGGAGTGTAATTTTTGTGAGCTACGCACCACCAAGATGATTGTGGGAGAATGAGGTGTAATGTTATGAGGAAAGTGGTGTGAGACCGCCGGTGATCCTGAAATG
Tcp10b	CGGCTCGCAGCGTGTAAACGTTGAGTGGATGGAGTGTAATTATGAGGAAAGTGGTGTGAGATACTATTTAGCCTCGAGGTGACCAGTAAGCATGGGAGAATGAGGTGTAATGTTGGGTTGATTAGTGGTAGAAACCGCCGGTGATCCTGAAATG
Mettl2	CGGCTCGCAGCGTGTAAACGTGAATGGGAGTTGAGGAAATTGAGGTGGTTGGAAAGTTTGATGTCTCGAAGAAGCATCACCCCTCCAGGCTTTGTGAAGTGGAAGGTGAGATTTAGGTAATGAGTTAGAGGTGACCGCCGGTGATCCTGAAATG
Mettl2	CGGCTCGCAGCGTGTAAACGGTGAAGTGGAAGGTGAGATTTGAGGTGGTTGGAAAGTTTGATCAGGAGTCGGCTTAGCTTGCTGATCGCTTTTTGAATGGGAGTTGAGGAAATTAGGTAATGAGTTAGAGGTGACCGCCGGTGATCCTGAAATG
Mettl2	CGGCTCGCAGCGTGTAAACGGAGGTGGTTGGAAAGTTTGATAGGTAATGAGTTAGAGGTGATCTGCATCTTGTCTGGAACAATTGCTGAAAGTTGAATGGGAGTTGAGGAAATTGTGAAGTGGAAGGTGAGATTCCGCCGGTGATCCTGAAATG
Mettl2	CGGCTCGCAGCGTGTAAACGAGGTAATGAGTTAGAGGTGATTGAATGGGAGTTGAGGAAATTAGGCACTGGGTAACTCTGATCTTCATCACATGAGGTGGTTGGAAAGTTTGATGTGAAGTGGAAGGTGAGATTCCGCCGGTGATCCTGAAATG
Mettl2	CGGCTCGCAGCGTGTAAACGGAGGTGGTTGGAAAGTTTGATTGAATGGGAGTTGAGGAAATTGAGATCATGAACAAAGGCATAACAGCGAGATGTGAAGTGGAAGGTGAGATTTAGGTAATGAGTTAGAGGTGACCGCCGGTGATCCTGAAATG
Mettl2	CGGCTCGCAGCGTGTAAACGGAGGTGGTTGGAAAGTTTGATGTGAAGTGGAAGGTGAGATTTTTCAGGGAACTCAGTAAAAAGCCAGTGTCTTTGAATGGGAGTTGAGGAAATTAGGTAATGAGTTAGAGGTGACCGCCGGTGATCCTGAAATG
Rusc2	CGGCTCGCAGCGTGTAAACGGAGGTGGAAGTTTAGTAGGATGAGATAATGGATTGGTGGATTGGGGGGCTATCCATTCTGGAAAGTTCCAACTAGGAGGAGGGTAATGATAGATTGTGGAGGGATTGAAGGATACCGCCGGTGATCCTGAAATG
Rusc2	CGGCTCGCAGCGTGTAAACGAGGAGGAGGGTAATGATAGATGAGGTGGAAGTTTAGTAGGATTTGGCAGTGCACTAAGGGGATATGGTGGACTTGTGGAGGGATTGAAGGATATGAGATAATGGATTGGTGGATCCGCCGGTGATCCTGAAATG
Rusc2	CGGCTCGCAGCGTGTAAACGGAGGTGGAAGTTTAGTAGGATAGGAGGAGGGTAATGATAGATAAGAAGACAGATGGAAGGGCTGGCTGGCGCTTGTGGAGGGATTGAAGGATATGAGATAATGGATTGGTGGATCCGCCGGTGATCCTGAAATG
Rusc2	CGGCTCGCAGCGTGTAAACGTGTGGAGGGATTGAAGGATATGAGATAATGGATTGGTGGATTACTGTCACCAGTGCTGCTGTCATGCAGGTCTGAGGTGGAAGTTTAGTAGGATAGGAGGAGGGTAATGATAGACCGCCGGTGATCCTGAAATG
Rusc2	CGGCTCGCAGCGTGTAAACGGAGGTGGAAGTTTAGTAGGATGAGATAATGGATTGGTGGATTAGTCCTGTCTCACCCACACCTTCCTGCACCTTGTGGAGGGATTGAAGGATATAGGAGGAGGGTAATGATAGACCGCCGGTGATCCTGAAATG
Rusc2	CGGCTCGCAGCGTGTAAACGGAGGTGGAAGTTTAGTAGGATTGTGGAGGGATTGAAGGATATAAGAAGGGATTATGGCGCTTGGGAGCTCCGTAGGAGGAGGGTAATGATAGATGAGATAATGGATTGGTGGATCCGCCGGTGATCCTGAAATG
Arxes2	CGGCTCGCAGCGTGTAAACGAGGTTTGGATTTGTATGGGATTTGGAGGTGTAGGGAGTAAATCAATGTGGACCTACAAGGAATCTCAGGAATTGGAGTAAGAGGGTATTAGATTGAGGGTTTGTAAGGTGAATACCGCCGGTGATCCTGAAATG
Arxes2	CGGCTCGCAGCGTGTAAACGTTGGAGGTGTAGGGAGTAAATAGGTTTGGATTTGTATGGGATCAGAACTCTATTAGCCTTTCCCTCCAACTATGAGGGTTTGTAAGGTGAATATGGAGTAAGAGGGTATTAGATCCGCCGGTGATCCTGAAATG
Arxes2	CGGCTCGCAGCGTGTAAACGGAGGGTTTGTAAGGTGAATATTTGGAGGTGTAGGGAGTAAATGAGTGATAACCAATGTCACACACACACACTTGGAGTAAGAGGGTATTAGATTAGGTTTGGATTTGTATGGGACCGCCGGTGATCCTGAAATG
Arxes2	CGGCTCGCAGCGTGTAAACGTTGGAGGTGTAGGGAGTAAATGAGGGTTTGTAAGGTGAATATAGGCTCAGGGAAGCATGAGGATGAGTGCAGTGGAGTAAGAGGGTATTAGATTAGGTTTGGATTTGTATGGGACCGCCGGTGATCCTGAAATG
Arxes2	CGGCTCGCAGCGTGTAAACGGAGGGTTTGTAAGGTGAATATTTGGAGGTGTAGGGAGTAAATCCAGTCCCAGAACAAAACCAGCATGTTTTATGGAGTAAGAGGGTATTAGATTAGGTTTGGATTTGTATGGGACCGCCGGTGATCCTGAAATG
Arxes2	CGGCTCGCAGCGTGTAAACGGAGGGTTTGTAAGGTGAATATTTGGAGGTGTAGGGAGTAAATAAGTCAGCAAGACTTGAGGGAAATGATGAGTGGAGTAAGAGGGTATTAGATTAGGTTTGGATTTGTATGGGACCGCCGGTGATCCTGAAATG
Arxes1	CGGCTCGCAGCGTGTAAACGTAGAGTTGATAGAGGGAGAATAGATGGGTGAGTGAGTAAGTTCCCATATTTCTCAGACAGTCGGCATATCAATGAAGGTGTGGATGAAGAAGATGAGAAAGTGGTGGTGGATTACCGCCGGTGATCCTGAAATG
Arxes1	CGGCTCGCAGCGTGTAAACGGAGAAAGTGGTGGTGGATTATTAGAGTTGATAGAGGGAGAATCTCGGTCTTTAGTCACTTTATTTCCACCACTGAAGGTGTGGATGAAGAAGATAGATGGGTGAGTGAGTAAGTCCGCCGGTGATCCTGAAATG
Arxes1	CGGCTCGCAGCGTGTAAACGGAAGGTGTGGATGAAGAAGATAGATGGGTGAGTGAGTAAGTTTTAACTGTCCCCCCCCCCCCAAGGAATCAATTAGAGTTGATAGAGGGAGAATGAGAAAGTGGTGGTGGATTACCGCCGGTGATCCTGAAATG
Arxes1	CGGCTCGCAGCGTGTAAACGGAAGGTGTGGATGAAGAAGATTAGAGTTGATAGAGGGAGAATGCATGCTTTACACGAGGTGAACAAACGTCTTAGATGGGTGAGTGAGTAAGTTGAGAAAGTGGTGGTGGATTACCGCCGGTGATCCTGAAATG
Arxes1	CGGCTCGCAGCGTGTAAACGAGATGGGTGAGTGAGTAAGTTGAGAAAGTGGTGGTGGATTATGCTTCTAAATCACATTCAGTGTAGGCATGCTTAGAGTTGATAGAGGGAGAATGAAGGTGTGGATGAAGAAGACCGCCGGTGATCCTGAAATG
Arxes1	CGGCTCGCAGCGTGTAAACGTAGAGTTGATAGAGGGAGAATAGATGGGTGAGTGAGTAAGTTGGAATGCGACACATAAATTGTTACAGCACGTGAGAAAGTGGTGGTGGATTATGAAGGTGTGGATGAAGAAGACCGCCGGTGATCCTGAAATG
Chrna4	CGGCTCGCAGCGTGTAAACGATGGATGGTGTTGTGTGTATTGTAAGGGAGGTTTGTTGGTATACAGTTCTGCTGGTCGAAGGGGAAGAAGGTTAGGTTAGGTTGAGAATAGGATATGAGGAAAGTGGTGTGAGACCGCCGGTGATCCTGAAATG
Chrna4	CGGCTCGCAGCGTGTAAACGAGGTTAGGTTGAGAATAGGATGTAAGGGAGGTTTGTTGGTATTATAGATGGCCGGGGGTGTCCACTGCACACTATGGATGGTGTTGTGTGTATTATGAGGAAAGTGGTGTGAGACCGCCGGTGATCCTGAAATG
Chrna4	CGGCTCGCAGCGTGTAAACGATGAGGAAAGTGGTGTGAGATGTAAGGGAGGTTTGTTGGTATAGGTGGGCTTTGGTTAGGTGGGTGACTGCATATGGATGGTGTTGTGTGTATTAGGTTAGGTTGAGAATAGGACCGCCGGTGATCCTGAAATG
Chrna4	CGGCTCGCAGCGTGTAAACGGTAAGGGAGGTTTGTTGGTATAGGTTAGGTTGAGAATAGGATCGATGTCAGGCCTCCAGATGAGTTCAGATGTATGGATGGTGTTGTGTGTATTATGAGGAAAGTGGTGTGAGACCGCCGGTGATCCTGAAATG
Chrna4	CGGCTCGCAGCGTGTAAACGGTAAGGGAGGTTTGTTGGTATATGGATGGTGTTGTGTGTATTCGCAGTTTGTAGTCATGCCACTCCTGCTTCTAGGTTAGGTTGAGAATAGGATATGAGGAAAGTGGTGTGAGACCGCCGGTGATCCTGAAATG
Chrna4	CGGCTCGCAGCGTGTAAACGGTAAGGGAGGTTTGTTGGTATATGAGGAAAGTGGTGTGAGATCTGGTTTTTCTCATCCACATCAATGAGCTGTAGGTTAGGTTGAGAATAGGATATGGATGGTGTTGTGTGTATCCGCCGGTGATCCTGAAATG
Chsy1	CGGCTCGCAGCGTGTAAACGGAGGTAGGGAGTATGTAGTTTGATGAAGATTGAGGGAAGAATCCTCATAAACCACTCGTACTTGTCCAGGTATGGGAAAGGGTGTTATGTTTATGAGGTGGTTGGAAAGTTTGACCGCCGGTGATCCTGAAATG
Chsy1	CGGCTCGCAGCGTGTAAACGGATGAAGATTGAGGGAAGAATGAGGTGGTTGGAAAGTTTGATGTGATCGTGCATGTACTTGAGCATCATGAATGGGAAAGGGTGTTATGTTTATGAGGTAGGGAGTATGTAGTTCCGCCGGTGATCCTGAAATG
Chsy1	CGGCTCGCAGCGTGTAAACGGATGAAGATTGAGGGAAGAATGGGAAAGGGTGTTATGTTTATGACTTCTTCTGGGGTGGGTAGGAGTCATCCTGAGGTGGTTGGAAAGTTTGATGAGGTAGGGAGTATGTAGTTCCGCCGGTGATCCTGAAATG
Chsy1	CGGCTCGCAGCGTGTAAACGGAGGTAGGGAGTATGTAGTTTGGGAAAGGGTGTTATGTTTATCAGGGGCACCACTGGAATGGGTATAGATGTTGAGGTGGTTGGAAAGTTTGATGATGAAGATTGAGGGAAGAACCGCCGGTGATCCTGAAATG
Chsy1	CGGCTCGCAGCGTGTAAACGGAGGTGGTTGGAAAGTTTGATGATGAAGATTGAGGGAAGAATCCTCGCTAGAGAAGAACTCCACCTTCCCGGTGGGAAAGGGTGTTATGTTTATGAGGTAGGGAGTATGTAGTTCCGCCGGTGATCCTGAAATG
Chsy1	CGGCTCGCAGCGTGTAAACGGGGAAAGGGTGTTATGTTTATGAGGTGGTTGGAAAGTTTGATATTGTCTTGGACCATGTTCTGTAGGCGGCCTGATGAAGATTGAGGGAAGAATGAGGTAGGGAGTATGTAGTTCCGCCGGTGATCCTGAAATG
Trmt13	CGGCTCGCAGCGTGTAAACGAGGGTGTGTTTGTAAAGGGTTGGAATGATAGTGGTTGATGATCCAGCGTGTTCGCCACAGAACCTTTTCCCCTGTGTGAGTGAGATTGATTGATTGGGAGGATTGAGATGAGTTCCGCCGGTGATCCTGAAATG
Trmt13	CGGCTCGCAGCGTGTAAACGTGGGAGGATTGAGATGAGTTTGTGTGAGTGAGATTGATTGATCAGAAGCGCTTCTTCTTTTCTACGAAGTAGTAGGGTGTGTTTGTAAAGGGTTGGAATGATAGTGGTTGATGACCGCCGGTGATCCTGAAATG
Trmt13	CGGCTCGCAGCGTGTAAACGGGAATGATAGTGGTTGATGATAGGGTGTGTTTGTAAAGGGTTATCTGCCGTCGATGGGAAATCCGATCGAGGTTGGGAGGATTGAGATGAGTTTGTGTGAGTGAGATTGATTGACCGCCGGTGATCCTGAAATG
Trmt13	CGGCTCGCAGCGTGTAAACGTGGGAGGATTGAGATGAGTTTAGGGTGTGTTTGTAAAGGGTTGCCGGAGCCTCCATAACGCTGGGTCCTTTTTGTGTGAGTGAGATTGATTGATGGAATGATAGTGGTTGATGACCGCCGGTGATCCTGAAATG
Trmt13	CGGCTCGCAGCGTGTAAACGGGAATGATAGTGGTTGATGATGTGTGAGTGAGATTGATTGATCCTGGCTCAGCCCAAAGTTGTCAGTCCCCTTAGGGTGTGTTTGTAAAGGGTTTGGGAGGATTGAGATGAGTTCCGCCGGTGATCCTGAAATG
Trmt13	CGGCTCGCAGCGTGTAAACGTGGGAGGATTGAGATGAGTTTGTGTGAGTGAGATTGATTGATAAGAAAGCAATGCTCCTCGGGGGCTCCTCGTAGGGTGTGTTTGTAAAGGGTTGGAATGATAGTGGTTGATGACCGCCGGTGATCCTGAAATG
Smc1b	CGGCTCGCAGCGTGTAAACGATTGGAAGGGAAGTGAGAGTTATTGGTGTAAGGGTGTGGTATTTTTGCATGCTTCCGTTCTGCAGCTACATTTTATGAGAAGAGAAGGGAGATTAGGTAATGAGTTAGAGGTGACCGCCGGTGATCCTGAAATG
Smc1b	CGGCTCGCAGCGTGTAAACGATTGGTGTAAGGGTGTGGTATAGGTAATGAGTTAGAGGTGATCTTCAAAAAACTGGGTTCTCTCTTTGGGCTTATTGGAAGGGAAGTGAGAGTTTATGAGAAGAGAAGGGAGATCCGCCGGTGATCCTGAAATG
Smc1b	CGGCTCGCAGCGTGTAAACGATTGGTGTAAGGGTGTGGTATAGGTAATGAGTTAGAGGTGATCGACTCACGGGTTTATCCCCAAAATGATATTATTGGAAGGGAAGTGAGAGTTTATGAGAAGAGAAGGGAGATCCGCCGGTGATCCTGAAATG
Smc1b	CGGCTCGCAGCGTGTAAACGATTGGTGTAAGGGTGTGGTATTATGAGAAGAGAAGGGAGATTGAGCACCCCCCTCGGATAATCCTTGTGAATTAGGTAATGAGTTAGAGGTGATATTGGAAGGGAAGTGAGAGTCCGCCGGTGATCCTGAAATG
Smc1b	CGGCTCGCAGCGTGTAAACGTATGAGAAGAGAAGGGAGATTATTGGAAGGGAAGTGAGAGTTGAAGAAACAGGTTTTCCAGTATGTGCTCCATATTGGTGTAAGGGTGTGGTATAGGTAATGAGTTAGAGGTGACCGCCGGTGATCCTGAAATG
Smc1b	CGGCTCGCAGCGTGTAAACGAGGTAATGAGTTAGAGGTGATTATGAGAAGAGAAGGGAGATTAGATTTTCCGGAGCCGTTGGGGCCAATGATTATTGGAAGGGAAGTGAGAGTTATTGGTGTAAGGGTGTGGTACCGCCGGTGATCCTGAAATG
Panx1	CGGCTCGCAGCGTGTAAACGAGTGTGGGATTGATGAGATATTTGAGTGGATGGAGTGTAATTTTGTGCAGCCACAGTGGGAGGTTTCCAGACTGGGTATTAGTGGATTAGAGATTAATGGGAAGGTGAAAGTGTCCGCCGGTGATCCTGAAATG
Panx1	CGGCTCGCAGCGTGTAAACGGGGTATTAGTGGATTAGAGATTTGAGTGGATGGAGTGTAATTGCTCTGCAGGGAGCTCTTCTGCTGTACAGCTTAATGGGAAGGTGAAAGTGTTAGTGTGGGATTGATGAGATACCGCCGGTGATCCTGAAATG
Panx1	CGGCTCGCAGCGTGTAAACGTTGAGTGGATGGAGTGTAATTGGGTATTAGTGGATTAGAGATAAAGGCAGCCTGTCGCCAGGAGAAAGAACTTTAATGGGAAGGTGAAAGTGTTAGTGTGGGATTGATGAGATACCGCCGGTGATCCTGAAATG
Panx1	CGGCTCGCAGCGTGTAAACGTTGAGTGGATGGAGTGTAATTGGGTATTAGTGGATTAGAGATACTGCTCCACGATTGGGTACTTGAAGTGGCTAGTGTGGGATTGATGAGATATTAATGGGAAGGTGAAAGTGTCCGCCGGTGATCCTGAAATG
Panx1	CGGCTCGCAGCGTGTAAACGTAATGGGAAGGTGAAAGTGTTAGTGTGGGATTGATGAGATATTCGTCCGAGAGTGAAGAGAGGCTGAAGTAATGGGTATTAGTGGATTAGAGATTTGAGTGGATGGAGTGTAATCCGCCGGTGATCCTGAAATG
Panx1	CGGCTCGCAGCGTGTAAACGTAATGGGAAGGTGAAAGTGTTGGGTATTAGTGGATTAGAGATAAGCAGCTTATCTGGGTACCGATGGAGATCTTTGAGTGGATGGAGTGTAATTAGTGTGGGATTGATGAGATACCGCCGGTGATCCTGAAATG
Hmmr	CGGCTCGCAGCGTGTAAACGGGGATTAGGAGAAGATGTTTTGTGGGTGGGTTGAATAAGAATCAAGCTTTCCCTCCAGCTGGACTATTTTTCTGTAGGAAGAGGGATGGATAATAGAGGTGAAGTAGTGTAGTACCGCCGGTGATCCTGAAATG
Hmmr	CGGCTCGCAGCGTGTAAACGAGAGGTGAAGTAGTGTAGTATGTAGGAAGAGGGATGGATAATGGCTTAGAGCTCTCATATTCTTTTGGTGACTGTGGGTGGGTTGAATAAGAATGGGATTAGGAGAAGATGTTTCCGCCGGTGATCCTGAAATG
Hmmr	CGGCTCGCAGCGTGTAAACGGTGGGTGGGTTGAATAAGAATGTAGGAAGAGGGATGGATAATGAGAGAGATGTTTTCTCTCTGACTGCTGCATAGAGGTGAAGTAGTGTAGTATGGGATTAGGAGAAGATGTTTCCGCCGGTGATCCTGAAATG
Hmmr	CGGCTCGCAGCGTGTAAACGGTAGGAAGAGGGATGGATAATGTGGGTGGGTTGAATAAGAATAATTCAGATTCCATGTCCTGGATCCGTTTGTAGAGGTGAAGTAGTGTAGTATGGGATTAGGAGAAGATGTTTCCGCCGGTGATCCTGAAATG
Hmmr	CGGCTCGCAGCGTGTAAACGGTGGGTGGGTTGAATAAGAATGGGATTAGGAGAAGATGTTTTGCTCTTGCAAAAGAGCGCGAATCTCTTTTTTGTAGGAAGAGGGATGGATAATAGAGGTGAAGTAGTGTAGTACCGCCGGTGATCCTGAAATG
Hmmr	CGGCTCGCAGCGTGTAAACGGGGATTAGGAGAAGATGTTTTGTGGGTGGGTTGAATAAGAATCTTTGCTTTTTTAGCCGAAGCAAGCAAGGTTAGAGGTGAAGTAGTGTAGTATGTAGGAAGAGGGATGGATAACCGCCGGTGATCCTGAAATG
Catspere1	CGGCTCGCAGCGTGTAAACGGTTGAGTTGGGTATGTTGAATTGAGGGAGATGTGGATTGAATGTCATGGGATATGTCAGCATGAAGTAGAGATAGTTGGGTATGGAGAAAGGTTGAGAAAGTGGTGGTGGATTACCGCCGGTGATCCTGAAATG
Catspere1	CGGCTCGCAGCGTGTAAACGGTTGAGTTGGGTATGTTGAATTGAGGGAGATGTGGATTGAATGGAAAGCCACTTTGTTACCTCGTATCACTTTAGTTGGGTATGGAGAAAGGTTGAGAAAGTGGTGGTGGATTACCGCCGGTGATCCTGAAATG
Catspere1	CGGCTCGCAGCGTGTAAACGAGTTGGGTATGGAGAAAGGTTTGAGGGAGATGTGGATTGAATTGGCTATATCATCTGAAGACATTGGCAGGTTGTTGAGTTGGGTATGTTGAATGAGAAAGTGGTGGTGGATTACCGCCGGTGATCCTGAAATG
Catspere1	CGGCTCGCAGCGTGTAAACGTGAGGGAGATGTGGATTGAATGTTGAGTTGGGTATGTTGAATACCTGGGTGGTACGTGAGCCTCTTCTCAACTAGTTGGGTATGGAGAAAGGTTGAGAAAGTGGTGGTGGATTACCGCCGGTGATCCTGAAATG
Catspere1	CGGCTCGCAGCGTGTAAACGTGAGGGAGATGTGGATTGAATAGTTGGGTATGGAGAAAGGTTTGAAAGGACGCTGTCCCAGGGTATTCATCTTGTTGAGTTGGGTATGTTGAATGAGAAAGTGGTGGTGGATTACCGCCGGTGATCCTGAAATG
Catspere1	CGGCTCGCAGCGTGTAAACGGAGAAAGTGGTGGTGGATTATAGTTGGGTATGGAGAAAGGTTTGGTTAGTACCCTGGAACTCAGTGAAGGTTTTGAGGGAGATGTGGATTGAATGTTGAGTTGGGTATGTTGAACCGCCGGTGATCCTGAAATG
Cpne2	CGGCTCGCAGCGTGTAAACGGGATTGATTGTAGGGAGTGATTGAAATAGGGATTAGAGGGTTCACCTGCCATTGTCTTCTATAAAGAGGACATGGGATGTATTGAAGGAGGATTAGAGTGAGTAGTAGTGGAGTCCGCCGGTGATCCTGAAATG
Cpne2	CGGCTCGCAGCGTGTAAACGGGGATGTATTGAAGGAGGATTTGAAATAGGGATTAGAGGGTTAGACTTGGAGGTGACATCCCGGTCCAGCAGTGGATTGATTGTAGGGAGTGATAGAGTGAGTAGTAGTGGAGTCCGCCGGTGATCCTGAAATG
Cpne2	CGGCTCGCAGCGTGTAAACGAGAGTGAGTAGTAGTGGAGTTTGAAATAGGGATTAGAGGGTTACAGCTCCACTTTGCACACACAGCACTGAGTGGATTGATTGTAGGGAGTGATGGGATGTATTGAAGGAGGATCCGCCGGTGATCCTGAAATG
Cpne2	CGGCTCGCAGCGTGTAAACGGGATTGATTGTAGGGAGTGATAGAGTGAGTAGTAGTGGAGTTCCATCCGGAATGTAGGCCATGGGGGTTGGTTGGGATGTATTGAAGGAGGATTTGAAATAGGGATTAGAGGGTCCGCCGGTGATCCTGAAATG
Cpne2	CGGCTCGCAGCGTGTAAACGGGATTGATTGTAGGGAGTGATAGAGTGAGTAGTAGTGGAGTTCAGCAACAGTTCCTGGCAGTCGCGCTTTCCTGGGATGTATTGAAGGAGGATTTGAAATAGGGATTAGAGGGTCCGCCGGTGATCCTGAAATG
Cpne2	CGGCTCGCAGCGTGTAAACGGGGATGTATTGAAGGAGGATTGGATTGATTGTAGGGAGTGATACAGGGCGAACTTGAGCTTCTGCACCTCCTTAGAGTGAGTAGTAGTGGAGTTTGAAATAGGGATTAGAGGGTCCGCCGGTGATCCTGAAATG
Ly6g2	CGGCTCGCAGCGTGTAAACGGAGATGGGTGATTATGGTGTTGAGGTGGTTGGAAAGTTTGATTTCCTTGCAACAGAAAGTCTTCACGTTGACTTGGGATAGTATGTGGAAAGTTGTTTGAGGAGTGTTGTTTGACCGCCGGTGATCCTGAAATG
Ly6g2	CGGCTCGCAGCGTGTAAACGGAGGTGGTTGGAAAGTTTGATTGGGATAGTATGTGGAAAGTTAGCATTACCCAGGAACTCAGTAGTTTCAGGTGTTTGAGGAGTGTTGTTTGATGAGATGGGTGATTATGGTGTCCGCCGGTGATCCTGAAATG
Ly6g2	CGGCTCGCAGCGTGTAAACGTGGGATAGTATGTGGAAAGTTGTTTGAGGAGTGTTGTTTGATATTAGTAGGGCAGATGGGAAGGCAGAGATTTGAGATGGGTGATTATGGTGTTGAGGTGGTTGGAAAGTTTGACCGCCGGTGATCCTGAAATG
Ly6g2	CGGCTCGCAGCGTGTAAACGGAGATGGGTGATTATGGTGTTGAGGTGGTTGGAAAGTTTGATGCTCTTTACTTTGATTGTGTGAGAGTCCACTGTTTGAGGAGTGTTGTTTGATTGGGATAGTATGTGGAAAGTCCGCCGGTGATCCTGAAATG
Ly6g2	CGGCTCGCAGCGTGTAAACGGAGGTGGTTGGAAAGTTTGATGAGATGGGTGATTATGGTGTTCACAGAATCCATCAGAGTAGGGGCAGGTCATTGGGATAGTATGTGGAAAGTTGTTTGAGGAGTGTTGTTTGACCGCCGGTGATCCTGAAATG
Ly6g2	CGGCTCGCAGCGTGTAAACGGTTTGAGGAGTGTTGTTTGATTGGGATAGTATGTGGAAAGTTTGTTTTGCAGGAAGTCTCAAGTGGGACCCCTGAGGTGGTTGGAAAGTTTGATGAGATGGGTGATTATGGTGTCCGCCGGTGATCCTGAAATG
Daglb	CGGCTCGCAGCGTGTAAACGGGGTGGTTTAGTGTGTGTTTTTGGGATAGTATGTGGAAAGTTCAGAGAAGTAGGTGGAGAACAGGTCGGCAGTGGGATTAGGAGAAGATGTTTTGTGAAGATTTGAATGGGAGTCCGCCGGTGATCCTGAAATG
Daglb	CGGCTCGCAGCGTGTAAACGGGGTGGTTTAGTGTGTGTTTTGGGATTAGGAGAAGATGTTTTTGCTGGAAAACGCCACCCTGGTGTTATCATTTGGGATAGTATGTGGAAAGTTGTGAAGATTTGAATGGGAGTCCGCCGGTGATCCTGAAATG
Daglb	CGGCTCGCAGCGTGTAAACGGGGTGGTTTAGTGTGTGTTTTGGGATTAGGAGAAGATGTTTTCTCTTCGCAGCCGTCTTCAGGCCAGTCAGTTTGGGATAGTATGTGGAAAGTTGTGAAGATTTGAATGGGAGTCCGCCGGTGATCCTGAAATG
Daglb	CGGCTCGCAGCGTGTAAACGTGGGATAGTATGTGGAAAGTTGTGAAGATTTGAATGGGAGTTTTACTGTCCAGGTGCTCCGGGATGCATGGGTGGGTGGTTTAGTGTGTGTTTTGGGATTAGGAGAAGATGTTTCCGCCGGTGATCCTGAAATG
Daglb	CGGCTCGCAGCGTGTAAACGGGGATTAGGAGAAGATGTTTTTGGGATAGTATGTGGAAAGTTAGATGATGGTGACCATGGTGGCAGCAATGATGTGAAGATTTGAATGGGAGTTGGGTGGTTTAGTGTGTGTTTCCGCCGGTGATCCTGAAATG
Daglb	CGGCTCGCAGCGTGTAAACGGTGAAGATTTGAATGGGAGTTTGGGATAGTATGTGGAAAGTTGACAACTGTCCTGTCACACTGGATACCTTTTGGGTGGTTTAGTGTGTGTTTTGGGATTAGGAGAAGATGTTTCCGCCGGTGATCCTGAAATG
Cryaa	CGGCTCGCAGCGTGTAAACGGAGGTGGAAGTTTAGTAGGATGATGAAGATTGAGGGAAGAATCACAGTGCGGAAGAGGGACTGGCGGTAGTATTGGAGAGATAGAGATGGTATTGATGATGTAGTAGTAAGGGTCCGCCGGTGATCCTGAAATG
Cryaa	CGGCTCGCAGCGTGTAAACGGAGGTGGAAGTTTAGTAGGATTGGAGAGATAGAGATGGTATTCTGATGGTGGAAGACAGGAAGGGCAGCAGGTGATGAAGATTGAGGGAAGAATGATGATGTAGTAGTAAGGGTCCGCCGGTGATCCTGAAATG
Cryaa	CGGCTCGCAGCGTGTAAACGGAGGTGGAAGTTTAGTAGGATGATGAAGATTGAGGGAAGAATCGTACTCAAAAAGGCCCTCGCCGAAGAACTTGATGATGTAGTAGTAAGGGTTTGGAGAGATAGAGATGGTATCCGCCGGTGATCCTGAAATG
Cryaa	CGGCTCGCAGCGTGTAAACGGAGGTGGAAGTTTAGTAGGATGATGAAGATTGAGGGAAGAATAGGATGCTGAATGGTGACGTCCATCTTCTATGATGATGTAGTAGTAAGGGTTTGGAGAGATAGAGATGGTATCCGCCGGTGATCCTGAAATG
Cryaa	CGGCTCGCAGCGTGTAAACGGAGGTGGAAGTTTAGTAGGATTGGAGAGATAGAGATGGTATTATTTGGTGATGCAGGGACCGAAGGCTGGCATGATGATGTAGTAGTAAGGGTTGATGAAGATTGAGGGAAGAACCGCCGGTGATCCTGAAATG
Cryaa	CGGCTCGCAGCGTGTAAACGGAGGTGGAAGTTTAGTAGGATTGGAGAGATAGAGATGGTATTGGTTTCCAGCATGTGGTTGGTGCATTACAATGATGAAGATTGAGGGAAGAATGATGATGTAGTAGTAAGGGTCCGCCGGTGATCCTGAAATG
Gstm2	CGGCTCGCAGCGTGTAAACGTGTGGTTTGGAGATGATAGATTAGAGGGAGTAAGATGAGGATTGTCCACACGAATCCTCTCCTCCTCTGTCTTTAGAGTTGATAGAGGGAGAATGTAGGAAGAGGGATGGATAACCGCCGGTGATCCTGAAATG
Gstm2	CGGCTCGCAGCGTGTAAACGTAGAGGGAGTAAGATGAGGATTAGAGTTGATAGAGGGAGAATCTCCACACAGGTTGTGCTTTCGGGCAAGGTTTGTGGTTTGGAGATGATAGATGTAGGAAGAGGGATGGATAACCGCCGGTGATCCTGAAATG
Gstm2	CGGCTCGCAGCGTGTAAACGTAGAGGGAGTAAGATGAGGATTGTGGTTTGGAGATGATAGATCCATCAATCAAGTAGGGCAGATTGGGAAAGTGTAGGAAGAGGGATGGATAATTAGAGTTGATAGAGGGAGAACCGCCGGTGATCCTGAAATG
Gstm2	CGGCTCGCAGCGTGTAAACGTAGAGGGAGTAAGATGAGGATGTAGGAAGAGGGATGGATAATCTCATAGCTTGTGTCTGTGTATTCCAGGAGTTAGAGTTGATAGAGGGAGAATTGTGGTTTGGAGATGATAGACCGCCGGTGATCCTGAAATG
Gstm2	CGGCTCGCAGCGTGTAAACGTAGAGGGAGTAAGATGAGGATGTAGGAAGAGGGATGGATAATCACGGATGTCCCAGTAACCTAGTGTCATAGTTGTGGTTTGGAGATGATAGATTAGAGTTGATAGAGGGAGAACCGCCGGTGATCCTGAAATG
Gstm2	CGGCTCGCAGCGTGTAAACGTAGAGTTGATAGAGGGAGAATTAGAGGGAGTAAGATGAGGATGCATAGTGCTGGTGTCCAGAGCAGACCAACTGTAGGAAGAGGGATGGATAATTGTGGTTTGGAGATGATAGACCGCCGGTGATCCTGAAATG
4930522L14Rik	CGGCTCGCAGCGTGTAAACGAGGGATGGTTTAGTGAAGGTTAGTTGAGGTGGGAGAGTATTTTCGCAACTTCGGAGCTTGACTGAGCACCCTTGGAGTAGTTGGTTGTTAGGATGGGAAGGGAATAATGAGATTCCGCCGGTGATCCTGAAATG
4930522L14Rik	CGGCTCGCAGCGTGTAAACGGGAGTAGTTGGTTGTTAGGATAGGGATGGTTTAGTGAAGGTTTTCGGAGCTTGACTGAGCACCCTAAACAGCTAGTTGAGGTGGGAGAGTATTTGGGAAGGGAATAATGAGATTCCGCCGGTGATCCTGAAATG
4930522L14Rik	CGGCTCGCAGCGTGTAAACGGGAGTAGTTGGTTGTTAGGATAGTTGAGGTGGGAGAGTATTTATTCAGTGGCATGACAGAGAGCAGTGAACATGGGAAGGGAATAATGAGATTTAGGGATGGTTTAGTGAAGGTCCGCCGGTGATCCTGAAATG
4930522L14Rik	CGGCTCGCAGCGTGTAAACGGGAGTAGTTGGTTGTTAGGATAGGGATGGTTTAGTGAAGGTTTCAGTGGCATGACAGAGAGCAGTGAACAGGTAGTTGAGGTGGGAGAGTATTTGGGAAGGGAATAATGAGATTCCGCCGGTGATCCTGAAATG
4930522L14Rik	CGGCTCGCAGCGTGTAAACGGGGAAGGGAATAATGAGATTTGGAGTAGTTGGTTGTTAGGATGGACAAATCAAGTCAGCTCCGCAACTAAGCTAGGGATGGTTTAGTGAAGGTTAGTTGAGGTGGGAGAGTATTCCGCCGGTGATCCTGAAATG
4930522L14Rik	CGGCTCGCAGCGTGTAAACGAGGGATGGTTTAGTGAAGGTTAGTTGAGGTGGGAGAGTATTTAAAACAGGCGCCACTGCACCCGGAAAAACCTGGGAAGGGAATAATGAGATTTGGAGTAGTTGGTTGTTAGGACCGCCGGTGATCCTGAAATG
Kif4	CGGCTCGCAGCGTGTAAACGAGTTGAGGTGGGAGAGTATTTTTGGAGGTGTAGGGAGTAAATTCCAGATCCAGTCTGCCCATAGGCCAGGACTTAGAGTTGATAGAGGGAGAATAGGGATGGTTTAGTGAAGGTCCGCCGGTGATCCTGAAATG
Kif4	CGGCTCGCAGCGTGTAAACGAGGGATGGTTTAGTGAAGGTTTAGAGTTGATAGAGGGAGAATCAGTAGAGGGGTCAAACACAAAATCGTAGGTAGTTGAGGTGGGAGAGTATTTTTGGAGGTGTAGGGAGTAAACCGCCGGTGATCCTGAAATG
Kif4	CGGCTCGCAGCGTGTAAACGTAGAGTTGATAGAGGGAGAATAGTTGAGGTGGGAGAGTATTTGCTCTCCGGGCACAAAGGAAAGGCACGTCTTAGGGATGGTTTAGTGAAGGTTTTGGAGGTGTAGGGAGTAAACCGCCGGTGATCCTGAAATG
Kif4	CGGCTCGCAGCGTGTAAACGTAGAGTTGATAGAGGGAGAATAGTTGAGGTGGGAGAGTATTTTACGGGAATCCCCTTCACCTCTTCTTTCATTAGGGATGGTTTAGTGAAGGTTTTGGAGGTGTAGGGAGTAAACCGCCGGTGATCCTGAAATG
Kif4	CGGCTCGCAGCGTGTAAACGAGGGATGGTTTAGTGAAGGTTTAGAGTTGATAGAGGGAGAATGCGAAGCGGCGTCAGCAATAAGGAAACTCCTTTGGAGGTGTAGGGAGTAAATAGTTGAGGTGGGAGAGTATTCCGCCGGTGATCCTGAAATG
Kif4	CGGCTCGCAGCGTGTAAACGTTGGAGGTGTAGGGAGTAAATAGTTGAGGTGGGAGAGTATTTGCTAACGCGGTGCCCGGGTAACTCACCAAATAGGGATGGTTTAGTGAAGGTTTAGAGTTGATAGAGGGAGAACCGCCGGTGATCCTGAAATG
Mtrf1	CGGCTCGCAGCGTGTAAACGAGGAGGAGGGTAATGATAGATTAGAAGTGTTGGAGGAGATTTGGCAGAGTTTGTATCATAACAGCTTGTCTGTGAGATTAGAGATGAGTTGGATGAGGTAGGGAGTATGTAGTTCCGCCGGTGATCCTGAAATG
Mtrf1	CGGCTCGCAGCGTGTAAACGTAGAAGTGTTGGAGGAGATTTGAGGTAGGGAGTATGTAGTTTTCCAAGATCAGCACTTCTCATTCTCCACCTTAGGAGGAGGGTAATGATAGATGAGATTAGAGATGAGTTGGACCGCCGGTGATCCTGAAATG
Mtrf1	CGGCTCGCAGCGTGTAAACGGAGGTAGGGAGTATGTAGTTTGAGATTAGAGATGAGTTGGATTGGGATCACTTCTTGAGGATGCTTCTCTTTTAGGAGGAGGGTAATGATAGATTAGAAGTGTTGGAGGAGATTCCGCCGGTGATCCTGAAATG
Mtrf1	CGGCTCGCAGCGTGTAAACGGAGGTAGGGAGTATGTAGTTTTAGAAGTGTTGGAGGAGATTTGAATTGATAACTGAGCCTCCTGTGCACCGCTGAGATTAGAGATGAGTTGGATAGGAGGAGGGTAATGATAGACCGCCGGTGATCCTGAAATG
Mtrf1	CGGCTCGCAGCGTGTAAACGTAGAAGTGTTGGAGGAGATTTAGGAGGAGGGTAATGATAGATCTGCAAGCATGATCAGTCCCAGGCTACTGCTGAGGTAGGGAGTATGTAGTTTGAGATTAGAGATGAGTTGGACCGCCGGTGATCCTGAAATG
Mtrf1	CGGCTCGCAGCGTGTAAACGAGGAGGAGGGTAATGATAGATGAGATTAGAGATGAGTTGGATGGCTCCTCCTCCACTTTGCAGAGAAATGGTTTAGAAGTGTTGGAGGAGATTTGAGGTAGGGAGTATGTAGTTCCGCCGGTGATCCTGAAATG
Glb1l2	CGGCTCGCAGCGTGTAAACGGGAATGATAGTGGTTGATGATGATGGTGTAAGAGTAGGAGTTTCTCAATGATGCCTCTGTCTTCCAAAGCCTTGAAGGTTGTAGTTAGGATGTTTGTGATGGAAGTTAGAGGGTCCGCCGGTGATCCTGAAATG
Glb1l2	CGGCTCGCAGCGTGTAAACGTGTGATGGAAGTTAGAGGGTTGATGGTGTAAGAGTAGGAGTTGATGTAAGGCATGTATGCACGGTCTTTGTTTGGAATGATAGTGGTTGATGATGAAGGTTGTAGTTAGGATGTCCGCCGGTGATCCTGAAATG
Glb1l2	CGGCTCGCAGCGTGTAAACGTGTGATGGAAGTTAGAGGGTTGGAATGATAGTGGTTGATGATTCCACTTGCACGGCGATGATAGGTCCTCCATGAAGGTTGTAGTTAGGATGTTGATGGTGTAAGAGTAGGAGTCCGCCGGTGATCCTGAAATG
Glb1l2	CGGCTCGCAGCGTGTAAACGGATGGTGTAAGAGTAGGAGTTGGAATGATAGTGGTTGATGATTGGCACCACCCTGGACATCAGGTGGTCAAATGAAGGTTGTAGTTAGGATGTTTGTGATGGAAGTTAGAGGGTCCGCCGGTGATCCTGAAATG
Glb1l2	CGGCTCGCAGCGTGTAAACGGATGGTGTAAGAGTAGGAGTTTGTGATGGAAGTTAGAGGGTTACTGCCTTAGTGAAGCCGTGGTAGGTTGTCTGAAGGTTGTAGTTAGGATGTTGGAATGATAGTGGTTGATGACCGCCGGTGATCCTGAAATG
Glb1l2	CGGCTCGCAGCGTGTAAACGGATGGTGTAAGAGTAGGAGTTTGTGATGGAAGTTAGAGGGTTCTCAGCTTCATGTCAGGGTCTTGGAGGAGCTGAAGGTTGTAGTTAGGATGTTGGAATGATAGTGGTTGATGACCGCCGGTGATCCTGAAATG
D230025D16Rik	CGGCTCGCAGCGTGTAAACGGTGGGAGATTGATTAGAGGTTGATAGTTGATGGTGGTGAAATAATGGTAGGAGCGATGGCCTGAGAGTTAAATAGGTTTGGATTTGTATGGGATGTGAAGATTTGAATGGGAGTCCGCCGGTGATCCTGAAATG
D230025D16Rik	CGGCTCGCAGCGTGTAAACGGTGAAGATTTGAATGGGAGTTGATAGTTGATGGTGGTGAAATCCTTGAGTCTCTGGTTGAAAGCATCAAACATAGGTTTGGATTTGTATGGGATGTGGGAGATTGATTAGAGGTCCGCCGGTGATCCTGAAATG
D230025D16Rik	CGGCTCGCAGCGTGTAAACGGTGAAGATTTGAATGGGAGTTGTGGGAGATTGATTAGAGGTTTGATCCCGTCCTGAGTCAGGTTAAGGATGATAGGTTTGGATTTGTATGGGATGATAGTTGATGGTGGTGAAACCGCCGGTGATCCTGAAATG
D230025D16Rik	CGGCTCGCAGCGTGTAAACGGTGGGAGATTGATTAGAGGTTGTGAAGATTTGAATGGGAGTTGGAGACTGCTCACTGTAGAGAACCTGGACGTAGGTTTGGATTTGTATGGGATGATAGTTGATGGTGGTGAAACCGCCGGTGATCCTGAAATG
D230025D16Rik	CGGCTCGCAGCGTGTAAACGGATAGTTGATGGTGGTGAAATGTGAAGATTTGAATGGGAGTTGACAGTGCTTCTGAAGAATGGCGACCGCCTTGTGGGAGATTGATTAGAGGTTAGGTTTGGATTTGTATGGGACCGCCGGTGATCCTGAAATG
D230025D16Rik	CGGCTCGCAGCGTGTAAACGGATAGTTGATGGTGGTGAAATAGGTTTGGATTTGTATGGGATCCAGAGTGAATTCCCATTGCTCGTTCCCCATGTGGGAGATTGATTAGAGGTTGTGAAGATTTGAATGGGAGTCCGCCGGTGATCCTGAAATG
Acot9	CGGCTCGCAGCGTGTAAACGGTGTGAGTGAGATTGATTGATTTAGGAAGGATGTTGTAGGATTATCGCTGCCCGCTTCATGGCACTCCACTGTGGAGTATTTGAAGGAGGAGTTTGGGAGGATTGAGATGAGTTCCGCCGGTGATCCTGAAATG
Acot9	CGGCTCGCAGCGTGTAAACGGTGTGAGTGAGATTGATTGATTTAGGAAGGATGTTGTAGGATCTCCCGGGTAGAGACAAACCGGTAGCAGAATTGGGAGGATTGAGATGAGTTTGGAGTATTTGAAGGAGGAGTCCGCCGGTGATCCTGAAATG
Acot9	CGGCTCGCAGCGTGTAAACGGTGTGAGTGAGATTGATTGATGGAGTATTTGAAGGAGGAGTTAGCGTGAGGACACCTCCAAACACCGGCAACTTTAGGAAGGATGTTGTAGGATTGGGAGGATTGAGATGAGTTCCGCCGGTGATCCTGAAATG
Acot9	CGGCTCGCAGCGTGTAAACGTGGGAGGATTGAGATGAGTTTGTGTGAGTGAGATTGATTGATGGACTGAATCTTGGTTCCCACCTTCTAGGTTTTAGGAAGGATGTTGTAGGATGGAGTATTTGAAGGAGGAGTCCGCCGGTGATCCTGAAATG
Acot9	CGGCTCGCAGCGTGTAAACGGGAGTATTTGAAGGAGGAGTTTTAGGAAGGATGTTGTAGGATGGTGGTAGGACTTTCTGTGATTTAGGCAAATGTGTGAGTGAGATTGATTGATTGGGAGGATTGAGATGAGTTCCGCCGGTGATCCTGAAATG
Acot9	CGGCTCGCAGCGTGTAAACGGGAGTATTTGAAGGAGGAGTTTTAGGAAGGATGTTGTAGGATTGCTTTTACATGGTCTCTCCAGACTGTGGATTGGGAGGATTGAGATGAGTTTGTGTGAGTGAGATTGATTGACCGCCGGTGATCCTGAAATG
Ms4a4a	CGGCTCGCAGCGTGTAAACGATTGGAAGGGAAGTGAGAGTTGGAGTAAGAGGGTATTAGATTCGGTCGACACAGTGGCAATTATCATCATAATGGATTGATTGTAGGGAGTGATGTGAAGATTTGAATGGGAGTCCGCCGGTGATCCTGAAATG
Ms4a4a	CGGCTCGCAGCGTGTAAACGATTGGAAGGGAAGTGAGAGTTGGAGTAAGAGGGTATTAGATTGCGATTACAATCTGCACAATCCCAAGGATTTGTGAAGATTTGAATGGGAGTTGGATTGATTGTAGGGAGTGACCGCCGGTGATCCTGAAATG
Ms4a4a	CGGCTCGCAGCGTGTAAACGATTGGAAGGGAAGTGAGAGTTGTGAAGATTTGAATGGGAGTTGGTTCTCCCTTCAAGAACTTCTCTGTCATTTGGATTGATTGTAGGGAGTGATGGAGTAAGAGGGTATTAGATCCGCCGGTGATCCTGAAATG
Ms4a4a	CGGCTCGCAGCGTGTAAACGATTGGAAGGGAAGTGAGAGTTGGATTGATTGTAGGGAGTGATAGGTTGTCCATTCTGCTGTGCCCCATAGCCTGTGAAGATTTGAATGGGAGTTGGAGTAAGAGGGTATTAGATCCGCCGGTGATCCTGAAATG
Ms4a4a	CGGCTCGCAGCGTGTAAACGATTGGAAGGGAAGTGAGAGTTGTGAAGATTTGAATGGGAGTTAGCTTCCAATGCACTCTGTTCTGTTCCTTGTGGAGTAAGAGGGTATTAGATTGGATTGATTGTAGGGAGTGACCGCCGGTGATCCTGAAATG
Ms4a4a	CGGCTCGCAGCGTGTAAACGATTGGAAGGGAAGTGAGAGTTGGATTGATTGTAGGGAGTGATAATGCTTCCTTCTCAACTGGACAGCCTGTTTGTGAAGATTTGAATGGGAGTTGGAGTAAGAGGGTATTAGATCCGCCGGTGATCCTGAAATG
Iqcc	CGGCTCGCAGCGTGTAAACGATGAGGAAAGTGGTGTGAGATGAATGTTAGGTTAGTTGGGATTGGGAGAAATACGGGCTTGGGGATCCAGCCTTTGAGGGAATGAGTAGAGAATGTGAAGATTTGAATGGGAGTCCGCCGGTGATCCTGAAATG
Iqcc	CGGCTCGCAGCGTGTAAACGGAATGTTAGGTTAGTTGGGATTTGAGGGAATGAGTAGAGAATCTGAAGAGTGCTGAGGTCACCCTCAATCTCTATGAGGAAAGTGGTGTGAGATGTGAAGATTTGAATGGGAGTCCGCCGGTGATCCTGAAATG
Iqcc	CGGCTCGCAGCGTGTAAACGTTGAGGGAATGAGTAGAGAATGTGAAGATTTGAATGGGAGTTTTGTACAATTGCCTCATACTCGGCTCGAAGTATGAGGAAAGTGGTGTGAGATGAATGTTAGGTTAGTTGGGACCGCCGGTGATCCTGAAATG
Iqcc	CGGCTCGCAGCGTGTAAACGGAATGTTAGGTTAGTTGGGATATGAGGAAAGTGGTGTGAGATGCTCTGGAATTGACGTCGGACCAAGAAGCCTTTGAGGGAATGAGTAGAGAATGTGAAGATTTGAATGGGAGTCCGCCGGTGATCCTGAAATG
Iqcc	CGGCTCGCAGCGTGTAAACGGTGAAGATTTGAATGGGAGTTTTGAGGGAATGAGTAGAGAATAGACACCTTTCGAAGGAAAAGGTCGGGATCTATGAGGAAAGTGGTGTGAGATGAATGTTAGGTTAGTTGGGACCGCCGGTGATCCTGAAATG
Iqcc	CGGCTCGCAGCGTGTAAACGGAATGTTAGGTTAGTTGGGATTTGAGGGAATGAGTAGAGAATTTCAGTTCCCAGCACCCATACGGTGGTTCATATGAGGAAAGTGGTGTGAGATGTGAAGATTTGAATGGGAGTCCGCCGGTGATCCTGAAATG
Akap4	CGGCTCGCAGCGTGTAAACGGAGGTGGAAGTTTAGTAGGATGAAGTGAGGTAGAAGATTGTTGTACACACTGTAGCAGTTCTCAGATGGTATTGTTTGAGGAGTGTTGTTTGATGAGATAATGGATTGGTGGATCCGCCGGTGATCCTGAAATG
Akap4	CGGCTCGCAGCGTGTAAACGGAGGTGGAAGTTTAGTAGGATGAGATAATGGATTGGTGGATTACCCAAGGCATACTTCTGGAGATCATTGAGTGTTTGAGGAGTGTTGTTTGATGAAGTGAGGTAGAAGATTGTCCGCCGGTGATCCTGAAATG
Akap4	CGGCTCGCAGCGTGTAAACGGAGGTGGAAGTTTAGTAGGATGAAGTGAGGTAGAAGATTGTTGAGGACACTTATAGGATCAGAGGGAGCTTGTGAGATAATGGATTGGTGGATTGTTTGAGGAGTGTTGTTTGACCGCCGGTGATCCTGAAATG
Akap4	CGGCTCGCAGCGTGTAAACGGAGGTGGAAGTTTAGTAGGATGTTTGAGGAGTGTTGTTTGATATCACTTTTCGGTCCTGATCTTGTTGTCCTTGAGATAATGGATTGGTGGATTGAAGTGAGGTAGAAGATTGTCCGCCGGTGATCCTGAAATG
Akap4	CGGCTCGCAGCGTGTAAACGGAGGTGGAAGTTTAGTAGGATGTTTGAGGAGTGTTGTTTGATGCGGCTGTGTAACCAGTCAATATCGTCAGATGAGATAATGGATTGGTGGATTGAAGTGAGGTAGAAGATTGTCCGCCGGTGATCCTGAAATG
Akap4	CGGCTCGCAGCGTGTAAACGGAGGTGGAAGTTTAGTAGGATGAGATAATGGATTGGTGGATTGTACCACAGTAGGCAATCATTTTGGACCTTTGAAGTGAGGTAGAAGATTGTTGTTTGAGGAGTGTTGTTTGACCGCCGGTGATCCTGAAATG
Ms4a4c	CGGCTCGCAGCGTGTAAACGTGTGGAGAAGTATGTGTGATTGTAGTGTTGTGTGAAGGAGTTAGGTGATAGTGTTCAGAGTTAGACTGCTGATTTGAGTGGATGGAGTGTAATTGGATGTTATGAGTGTTGGGTCCGCCGGTGATCCTGAAATG
Ms4a4c	CGGCTCGCAGCGTGTAAACGGTAGTGTTGTGTGAAGGAGTTTGTGGAGAAGTATGTGTGATTTCAGGCTTTTTGTAGGTTTCACTCCTGCTGTTTGAGTGGATGGAGTGTAATTGGATGTTATGAGTGTTGGGTCCGCCGGTGATCCTGAAATG
Ms4a4c	CGGCTCGCAGCGTGTAAACGTGTGGAGAAGTATGTGTGATTGTAGTGTTGTGTGAAGGAGTTCAATTGACAGGGATCCTGAGACAATGAACATGGATGTTATGAGTGTTGGGTTTTGAGTGGATGGAGTGTAATCCGCCGGTGATCCTGAAATG
Ms4a4c	CGGCTCGCAGCGTGTAAACGGTAGTGTTGTGTGAAGGAGTTGGATGTTATGAGTGTTGGGTTCCATTAAGACCACAGAAATGAGTGGTTCAGTTTGAGTGGATGGAGTGTAATTTGTGGAGAAGTATGTGTGATCCGCCGGTGATCCTGAAATG
Ms4a4c	CGGCTCGCAGCGTGTAAACGGGATGTTATGAGTGTTGGGTTTTGAGTGGATGGAGTGTAATTTTCCGAAGCTGAGGTTTATGAGAGCAATCATTGTGGAGAAGTATGTGTGATTGTAGTGTTGTGTGAAGGAGTCCGCCGGTGATCCTGAAATG
Ms4a4c	CGGCTCGCAGCGTGTAAACGTTGAGTGGATGGAGTGTAATTGGATGTTATGAGTGTTGGGTTTAACTTGTACAACCCCAAGGACTTTGGGTTTGTAGTGTTGTGTGAAGGAGTTTGTGGAGAAGTATGTGTGATCCGCCGGTGATCCTGAAATG
Mapkbp1	CGGCTCGCAGCGTGTAAACGTGGAGAGATAGAGATGGTATTGAGATGGGTGATTATGGTGTTCTTAGCTCCACCCATTTGTCCAGAAGCCTGTGTTGAGTTGGGTATGTTGAATGAGGTAGGGAGTATGTAGTTCCGCCGGTGATCCTGAAATG
Mapkbp1	CGGCTCGCAGCGTGTAAACGGTTGAGTTGGGTATGTTGAATGAGATGGGTGATTATGGTGTTGCACAGCAGCCCCGACGACGTGATACAGAATGAGGTAGGGAGTATGTAGTTTTGGAGAGATAGAGATGGTATCCGCCGGTGATCCTGAAATG
Mapkbp1	CGGCTCGCAGCGTGTAAACGGTTGAGTTGGGTATGTTGAATGAGATGGGTGATTATGGTGTTGGCACAGTGGCGTTCACCTTTGAGGTCTTATTGGAGAGATAGAGATGGTATTGAGGTAGGGAGTATGTAGTTCCGCCGGTGATCCTGAAATG
Mapkbp1	CGGCTCGCAGCGTGTAAACGTGGAGAGATAGAGATGGTATTGAGGTAGGGAGTATGTAGTTTCGGTTGCCTGCAGTGACAAAGTAGCTGCAGTGAGATGGGTGATTATGGTGTTGTTGAGTTGGGTATGTTGAACCGCCGGTGATCCTGAAATG
Mapkbp1	CGGCTCGCAGCGTGTAAACGGTTGAGTTGGGTATGTTGAATTGGAGAGATAGAGATGGTATTCTTCAGAAAAGGACACTGCGGTTACCCGACTGAGGTAGGGAGTATGTAGTTTGAGATGGGTGATTATGGTGTCCGCCGGTGATCCTGAAATG
Mapkbp1	CGGCTCGCAGCGTGTAAACGGAGGTAGGGAGTATGTAGTTTGTTGAGTTGGGTATGTTGAATACTACAATGTTTTTCTTCCAGGCCCACACGTTGGAGAGATAGAGATGGTATTGAGATGGGTGATTATGGTGTCCGCCGGTGATCCTGAAATG
Iqch	CGGCTCGCAGCGTGTAAACGGAATGGAGGGTTAGAGGTAATGGATAGTAGGGTTAGAGGAATTTCTAAGGCCGTGTAGCAATGAACCGCGATTAGTGTAGGGAGTTGGATGTATGAGAAAGTGGTGGTGGATTACCGCCGGTGATCCTGAAATG
Iqch	CGGCTCGCAGCGTGTAAACGGAATGGAGGGTTAGAGGTAATGGATAGTAGGGTTAGAGGAATGGTCAATTACAGTTGGAATCGACCATTTGGTAGTGTAGGGAGTTGGATGTATGAGAAAGTGGTGGTGGATTACCGCCGGTGATCCTGAAATG
Iqch	CGGCTCGCAGCGTGTAAACGGGATAGTAGGGTTAGAGGAATGAGAAAGTGGTGGTGGATTATAGTGACAGGGGATTCCAAGCTTTTCTTCACTGAATGGAGGGTTAGAGGTAATAGTGTAGGGAGTTGGATGTACCGCCGGTGATCCTGAAATG
Iqch	CGGCTCGCAGCGTGTAAACGGAGAAAGTGGTGGTGGATTATAGTGTAGGGAGTTGGATGTATACCTCCTGGTTTACAACACCTAGATACTTGTGAATGGAGGGTTAGAGGTAATGGATAGTAGGGTTAGAGGAACCGCCGGTGATCCTGAAATG
Iqch	CGGCTCGCAGCGTGTAAACGGAATGGAGGGTTAGAGGTAATAGTGTAGGGAGTTGGATGTATTTAACCCCATTTCAGTCCTTTGGATTGCTGTGGATAGTAGGGTTAGAGGAATGAGAAAGTGGTGGTGGATTACCGCCGGTGATCCTGAAATG
Iqch	CGGCTCGCAGCGTGTAAACGAGTGTAGGGAGTTGGATGTATGAGAAAGTGGTGGTGGATTATTCTAGAGTGCTCCTTGTCTCCTCGGCTGAGTGAATGGAGGGTTAGAGGTAATGGATAGTAGGGTTAGAGGAACCGCCGGTGATCCTGAAATG
Pdzd11	CGGCTCGCAGCGTGTAAACGGGAGTATTTGAAGGAGGAGTTGTGTATGTGGTAGGTTTAGTTCTTCTTCAGTGTAACAATTCGGGGCAGAAATTTGAGGGAATGAGTAGAGAATGTGAAGATTTGAATGGGAGTCCGCCGGTGATCCTGAAATG
Pdzd11	CGGCTCGCAGCGTGTAAACGGTGTATGTGGTAGGTTTAGTTGTGAAGATTTGAATGGGAGTTCTGGGTCAACTCATTGTTGTAGTCTGGGTGTGGAGTATTTGAAGGAGGAGTTTTGAGGGAATGAGTAGAGAACCGCCGGTGATCCTGAAATG
Pdzd11	CGGCTCGCAGCGTGTAAACGGTGTATGTGGTAGGTTTAGTTGGAGTATTTGAAGGAGGAGTTGTACACTCTCTCATGAGGAGGAATCCACGCTGTGAAGATTTGAATGGGAGTTTTGAGGGAATGAGTAGAGAACCGCCGGTGATCCTGAAATG
Pdzd11	CGGCTCGCAGCGTGTAAACGTTGAGGGAATGAGTAGAGAATGTGTATGTGGTAGGTTTAGTTATAGGCCGGCAGGAAAACCACAGGGTAGTCTGTGAAGATTTGAATGGGAGTTGGAGTATTTGAAGGAGGAGTCCGCCGGTGATCCTGAAATG
Pdzd11	CGGCTCGCAGCGTGTAAACGGTGTATGTGGTAGGTTTAGTTTTGAGGGAATGAGTAGAGAATCATAGGGAATCCGGTTGTCCATTTCAGGCATGGAGTATTTGAAGGAGGAGTTGTGAAGATTTGAATGGGAGTCCGCCGGTGATCCTGAAATG
Pdzd11	CGGCTCGCAGCGTGTAAACGGTGTATGTGGTAGGTTTAGTTTTGAGGGAATGAGTAGAGAATGTAAGAAGGCCTCGGTCAGCGACAGCCAATTGTGAAGATTTGAATGGGAGTTGGAGTATTTGAAGGAGGAGTCCGCCGGTGATCCTGAAATG
Mettl22	CGGCTCGCAGCGTGTAAACGTGAATGGGAGTTGAGGAAATTTAGAGGGAGTAAGATGAGGATGTCTGAAGTCCCACGCGGAACCCTAGCCATTGGAATGATAGTGGTTGATGATGTGTGAGTGAGATTGATTGACCGCCGGTGATCCTGAAATG
Mettl22	CGGCTCGCAGCGTGTAAACGGTGTGAGTGAGATTGATTGATTAGAGGGAGTAAGATGAGGATGGCCAGGAGGTCTGTGCCGACATCTGTACATGGAATGATAGTGGTTGATGATTGAATGGGAGTTGAGGAAATCCGCCGGTGATCCTGAAATG
Mettl22	CGGCTCGCAGCGTGTAAACGGGAATGATAGTGGTTGATGATTGAATGGGAGTTGAGGAAATTATAAACGGTGTGTGCCATCGTGGCTGCCACTGTGTGAGTGAGATTGATTGATTAGAGGGAGTAAGATGAGGACCGCCGGTGATCCTGAAATG
Mettl22	CGGCTCGCAGCGTGTAAACGTAGAGGGAGTAAGATGAGGATGTGTGAGTGAGATTGATTGATCATCCCTGGAAGAGGTCTCTTCGGAACAGGTTGAATGGGAGTTGAGGAAATTGGAATGATAGTGGTTGATGACCGCCGGTGATCCTGAAATG
Mettl22	CGGCTCGCAGCGTGTAAACGGGAATGATAGTGGTTGATGATGTGTGAGTGAGATTGATTGATATATAGTCTGCCAGGAGTAGGGCACCCCGCTTAGAGGGAGTAAGATGAGGATTGAATGGGAGTTGAGGAAATCCGCCGGTGATCCTGAAATG
Mettl22	CGGCTCGCAGCGTGTAAACGTGAATGGGAGTTGAGGAAATTGTGTGAGTGAGATTGATTGATATCCCCAGCCTGGAGGGACAAATCCTCATGTGGAATGATAGTGGTTGATGATTAGAGGGAGTAAGATGAGGACCGCCGGTGATCCTGAAATG
Vmn2r79	CGGCTCGCAGCGTGTAAACGATTGGTGTAAGGGTGTGGTATGAGGGTTTGTAAGGTGAATATCCCTCCTGAAAGTATTTTCTGAGTCCTGGTTAGGTAATGAGTTAGAGGTGATGTGGGAGATTGATTAGAGGTCCGCCGGTGATCCTGAAATG
Vmn2r79	CGGCTCGCAGCGTGTAAACGATTGGTGTAAGGGTGTGGTATAGGTAATGAGTTAGAGGTGATCATGCGGAGGCTATAGTCTGTTTGATATCTTGTGGGAGATTGATTAGAGGTTGAGGGTTTGTAAGGTGAATACCGCCGGTGATCCTGAAATG
Vmn2r79	CGGCTCGCAGCGTGTAAACGGAGGGTTTGTAAGGTGAATATAGGTAATGAGTTAGAGGTGATGGTTCATGTTTATTAGGTCTCCAACAGGGTTGTGGGAGATTGATTAGAGGTTATTGGTGTAAGGGTGTGGTACCGCCGGTGATCCTGAAATG
Vmn2r79	CGGCTCGCAGCGTGTAAACGAGGTAATGAGTTAGAGGTGATATTGGTGTAAGGGTGTGGTATTTTCACTCATAGACATTCCAAGAGGTGGCATGAGGGTTTGTAAGGTGAATATGTGGGAGATTGATTAGAGGTCCGCCGGTGATCCTGAAATG
Vmn2r79	CGGCTCGCAGCGTGTAAACGGAGGGTTTGTAAGGTGAATATAGGTAATGAGTTAGAGGTGATTAGTTAGATGGGTGCACTGTCTGCATGAATTATTGGTGTAAGGGTGTGGTATGTGGGAGATTGATTAGAGGTCCGCCGGTGATCCTGAAATG
Vmn2r79	CGGCTCGCAGCGTGTAAACGATTGGTGTAAGGGTGTGGTATGAGGGTTTGTAAGGTGAATATGAGAGTTCCATGCACAGAGTTAAGCATGAATGTGGGAGATTGATTAGAGGTTAGGTAATGAGTTAGAGGTGACCGCCGGTGATCCTGAAATG
Haus8	CGGCTCGCAGCGTGTAAACGGTGAAGTGGAAGGTGAGATTTGAGATTAGAGATGAGTTGGATCCTTCCCTCAGGTGGCTTCTCTTCTTTGGCTGTTTGAGGAGTGTTGTTTGATGTGAAGATTTGAATGGGAGTCCGCCGGTGATCCTGAAATG
Haus8	CGGCTCGCAGCGTGTAAACGGTGAAGTGGAAGGTGAGATTTGAGATTAGAGATGAGTTGGATCGCTCCAGAAACCTTTTTTGCTTTCTTGTCTGTGAAGATTTGAATGGGAGTTGTTTGAGGAGTGTTGTTTGACCGCCGGTGATCCTGAAATG
Haus8	CGGCTCGCAGCGTGTAAACGGAGATTAGAGATGAGTTGGATGTGAAGTGGAAGGTGAGATTTTGCAGATACCGGGACTCCACCACTCTTCTTTGTTTGAGGAGTGTTGTTTGATGTGAAGATTTGAATGGGAGTCCGCCGGTGATCCTGAAATG
Haus8	CGGCTCGCAGCGTGTAAACGGTTTGAGGAGTGTTGTTTGATGTGAAGATTTGAATGGGAGTTCGTTCTGAGGAATCCGCCATTCTCCCGCCTTGTGAAGTGGAAGGTGAGATTTGAGATTAGAGATGAGTTGGACCGCCGGTGATCCTGAAATG
Haus8	CGGCTCGCAGCGTGTAAACGGTTTGAGGAGTGTTGTTTGATGAGATTAGAGATGAGTTGGATTCCACTCAAAGGCAAGCGTCTCAGGGTCCCTGTGAAGATTTGAATGGGAGTTGTGAAGTGGAAGGTGAGATTCCGCCGGTGATCCTGAAATG
Haus8	CGGCTCGCAGCGTGTAAACGGTGAAGTGGAAGGTGAGATTTGTTTGAGGAGTGTTGTTTGATAGGTTGCCTGTCCCCATCACTTGGCTCTCTTGAGATTAGAGATGAGTTGGATGTGAAGATTTGAATGGGAGTCCGCCGGTGATCCTGAAATG
Pck1	CGGCTCGCAGCGTGTAAACGGTAAGGGAGGTTTGTTGGTATTAGAAGTGTTGGAGGAGATTTCTCAAAGTCCTCTTCCGACATCCAGCGGCCTGAATGGAGGGTTAGAGGTAATGAGAAAGTGGTGGTGGATTACCGCCGGTGATCCTGAAATG
Pck1	CGGCTCGCAGCGTGTAAACGGAATGGAGGGTTAGAGGTAATTAGAAGTGTTGGAGGAGATTTGGATGGGCACTGTGTCTCTCTGCTCTTGGGTGTAAGGGAGGTTTGTTGGTATGAGAAAGTGGTGGTGGATTACCGCCGGTGATCCTGAAATG
Pck1	CGGCTCGCAGCGTGTAAACGGAATGGAGGGTTAGAGGTAATTAGAAGTGTTGGAGGAGATTTCGAGGGTCAGTGAGAGCCAGCCAACAGTTGTGTAAGGGAGGTTTGTTGGTATGAGAAAGTGGTGGTGGATTACCGCCGGTGATCCTGAAATG
Pck1	CGGCTCGCAGCGTGTAAACGGTAAGGGAGGTTTGTTGGTATGAGAAAGTGGTGGTGGATTATCGTACTCCTCCTCGGAGCCATCGCAGATGTTTAGAAGTGTTGGAGGAGATTTGAATGGAGGGTTAGAGGTAACCGCCGGTGATCCTGAAATG
Pck1	CGGCTCGCAGCGTGTAAACGGAATGGAGGGTTAGAGGTAATGTAAGGGAGGTTTGTTGGTATGATATACTCCGGCTGGCACAGCTGAGCATTTGAGAAAGTGGTGGTGGATTATTAGAAGTGTTGGAGGAGATTCCGCCGGTGATCCTGAAATG
Pck1	CGGCTCGCAGCGTGTAAACGTAGAAGTGTTGGAGGAGATTTGAATGGAGGGTTAGAGGTAATCCTTGGCAGAGAAGTCCAGACCGTTATGCATGAGAAAGTGGTGGTGGATTATGTAAGGGAGGTTTGTTGGTACCGCCGGTGATCCTGAAATG
Gm6760	CGGCTCGCAGCGTGTAAACGGAGGAGTGGATAAATGGTGTTGGGTATTAGTGGATTAGAGATCCCCTGGCAGTAATGACCAGGAGGTCTCCTTTAATGGGAAGGTGAAAGTGTTAGGGTGTGTTTGTAAAGGGTCCGCCGGTGATCCTGAAATG
Gm6760	CGGCTCGCAGCGTGTAAACGGGGTATTAGTGGATTAGAGATTAATGGGAAGGTGAAAGTGTTTACTACAGCATAATGGGAAGCCACACCCTTTGAGGAGTGGATAAATGGTGTTAGGGTGTGTTTGTAAAGGGTCCGCCGGTGATCCTGAAATG
Gm6760	CGGCTCGCAGCGTGTAAACGAGGGTGTGTTTGTAAAGGGTTTAATGGGAAGGTGAAAGTGTTCTTCCCCTACTATACAGCTTTCTGTAAGCATGGGTATTAGTGGATTAGAGATGAGGAGTGGATAAATGGTGTCCGCCGGTGATCCTGAAATG
Gm6760	CGGCTCGCAGCGTGTAAACGTAATGGGAAGGTGAAAGTGTTAGGGTGTGTTTGTAAAGGGTTGGCTGTTCTTCCATCTTTCTGGTGATCTTTTGAGGAGTGGATAAATGGTGTTGGGTATTAGTGGATTAGAGACCGCCGGTGATCCTGAAATG
Gm6760	CGGCTCGCAGCGTGTAAACGGAGGAGTGGATAAATGGTGTTAGGGTGTGTTTGTAAAGGGTTTTAAGGATTGTTTGGTAACCAAGGGACTCCTTAATGGGAAGGTGAAAGTGTTGGGTATTAGTGGATTAGAGACCGCCGGTGATCCTGAAATG
Gm6760	CGGCTCGCAGCGTGTAAACGGAGGAGTGGATAAATGGTGTTAGGGTGTGTTTGTAAAGGGTTGCCCTTCTCCTTCATTCTTTTCCAAGGTATTTAATGGGAAGGTGAAAGTGTTGGGTATTAGTGGATTAGAGACCGCCGGTGATCCTGAAATG
Polr3h	CGGCTCGCAGCGTGTAAACGGAAGGTTGTAGTTAGGATGTTGGGTATTAGTGGATTAGAGATGGGGATGAGAATGTCATCAAAGAACCCTAATAGGAGGAGGGTAATGATAGATGAGGTGGAAGTTTAGTAGGACCGCCGGTGATCCTGAAATG
Polr3h	CGGCTCGCAGCGTGTAAACGGAGGTGGAAGTTTAGTAGGATAGGAGGAGGGTAATGATAGATTCCATCCCCTGGGAACACATAGGCGTCCTCTGGGTATTAGTGGATTAGAGATGAAGGTTGTAGTTAGGATGTCCGCCGGTGATCCTGAAATG
Polr3h	CGGCTCGCAGCGTGTAAACGAGGAGGAGGGTAATGATAGATGAGGTGGAAGTTTAGTAGGATGCTTGGTGATATCAAACAGACAGATGCAGATGAAGGTTGTAGTTAGGATGTTGGGTATTAGTGGATTAGAGACCGCCGGTGATCCTGAAATG
Polr3h	CGGCTCGCAGCGTGTAAACGGAGGTGGAAGTTTAGTAGGATAGGAGGAGGGTAATGATAGATTTTCTTGTTCAGCTCCTCAGCAATGGAATCTGGGTATTAGTGGATTAGAGATGAAGGTTGTAGTTAGGATGTCCGCCGGTGATCCTGAAATG
Polr3h	CGGCTCGCAGCGTGTAAACGGGGTATTAGTGGATTAGAGATGAGGTGGAAGTTTAGTAGGATTTGAGTTTCCGCTCAAACTGCCACGGGGGTTAGGAGGAGGGTAATGATAGATGAAGGTTGTAGTTAGGATGTCCGCCGGTGATCCTGAAATG
Polr3h	CGGCTCGCAGCGTGTAAACGGGGTATTAGTGGATTAGAGATGAGGTGGAAGTTTAGTAGGATTATGCGCACGGTGTCCACCATCTCCACCAGTGAAGGTTGTAGTTAGGATGTTAGGAGGAGGGTAATGATAGACCGCCGGTGATCCTGAAATG
Dnph1	CGGCTCGCAGCGTGTAAACGGAGGTGGAAGTTTAGTAGGATATGAGATGGATGTGGAGTTTTAAGCACTCGGCCAGACTGTGGTCGGAACAGTGGATAGTAGGGTTAGAGGAATTAGAAGTGTTGGAGGAGATTCCGCCGGTGATCCTGAAATG
Dnph1	CGGCTCGCAGCGTGTAAACGATGAGATGGATGTGGAGTTTTGAGGTGGAAGTTTAGTAGGATCAGGATCGGCTTACCAAGAGCTACTGCCCGTGGATAGTAGGGTTAGAGGAATTAGAAGTGTTGGAGGAGATTCCGCCGGTGATCCTGAAATG
Dnph1	CGGCTCGCAGCGTGTAAACGGAGGTGGAAGTTTAGTAGGATTAGAAGTGTTGGAGGAGATTTCAATTCGTAGCCAACACCCAGGGATGGCTGTATGAGATGGATGTGGAGTTTTGGATAGTAGGGTTAGAGGAACCGCCGGTGATCCTGAAATG
Dnph1	CGGCTCGCAGCGTGTAAACGATGAGATGGATGTGGAGTTTTGAGGTGGAAGTTTAGTAGGATTGTCACTTCTGCCACGACCACATCGGCCTGTGGATAGTAGGGTTAGAGGAATTAGAAGTGTTGGAGGAGATTCCGCCGGTGATCCTGAAATG
Dnph1	CGGCTCGCAGCGTGTAAACGGGATAGTAGGGTTAGAGGAATTAGAAGTGTTGGAGGAGATTTGGCTCCAACTCAGCATCAGCCACGTGCTCATATGAGATGGATGTGGAGTTTTGAGGTGGAAGTTTAGTAGGACCGCCGGTGATCCTGAAATG
Dnph1	CGGCTCGCAGCGTGTAAACGGAGGTGGAAGTTTAGTAGGATTAGAAGTGTTGGAGGAGATTTGCCGGGATACGATCCGCGAATACAGAGCTTTATGAGATGGATGTGGAGTTTTGGATAGTAGGGTTAGAGGAACCGCCGGTGATCCTGAAATG
Lrrc39	CGGCTCGCAGCGTGTAAACGTGAAATAGGGATTAGAGGGTTGTTTGAGGAGTGTTGTTTGATTGAGCAGTCCAATCCCTCGGGGGATCTCTGTGAATGTTAGGTTAGTTGGGATGAGAAAGTGGTGGTGGATTACCGCCGGTGATCCTGAAATG
Lrrc39	CGGCTCGCAGCGTGTAAACGGAATGTTAGGTTAGTTGGGATTGAAATAGGGATTAGAGGGTTCTGTGAAGTTGCCATTCCTGTAGCTGATTCTGTTTGAGGAGTGTTGTTTGATGAGAAAGTGGTGGTGGATTACCGCCGGTGATCCTGAAATG
Lrrc39	CGGCTCGCAGCGTGTAAACGGAATGTTAGGTTAGTTGGGATGTTTGAGGAGTGTTGTTTGATGAAGGGAGAGTCTTCCATTCTTCTTTCTCTTGAGAAAGTGGTGGTGGATTATTGAAATAGGGATTAGAGGGTCCGCCGGTGATCCTGAAATG
Lrrc39	CGGCTCGCAGCGTGTAAACGGAATGTTAGGTTAGTTGGGATTGAAATAGGGATTAGAGGGTTCTTATGCTGAAATTCCTTCTCCCGCTTCACTGAGAAAGTGGTGGTGGATTATGTTTGAGGAGTGTTGTTTGACCGCCGGTGATCCTGAAATG
Lrrc39	CGGCTCGCAGCGTGTAAACGGAATGTTAGGTTAGTTGGGATGTTTGAGGAGTGTTGTTTGATACCGCACTTTCTGTCATGATTTTCCCACATTTGAAATAGGGATTAGAGGGTTGAGAAAGTGGTGGTGGATTACCGCCGGTGATCCTGAAATG
Lrrc39	CGGCTCGCAGCGTGTAAACGGAGAAAGTGGTGGTGGATTATGTTTGAGGAGTGTTGTTTGATTTCATTACGTTCTGAAGAGCTGAGTCACAGTGAATGTTAGGTTAGTTGGGATTGAAATAGGGATTAGAGGGTCCGCCGGTGATCCTGAAATG
Ribc2	CGGCTCGCAGCGTGTAAACGAGGAGGAGGGTAATGATAGATGGGTTGATTAGTGGTAGAAATGGCTTCATGCCTAGCTTTGTCAGTTATTTCTGTAAGGGAGGTTTGTTGGTATAGGTTTGGATTTGTATGGGACCGCCGGTGATCCTGAAATG
Ribc2	CGGCTCGCAGCGTGTAAACGGTAAGGGAGGTTTGTTGGTATGGGTTGATTAGTGGTAGAAATTATCTTCTGGTCACGGACTTGAAAATCCCATAGGAGGAGGGTAATGATAGATAGGTTTGGATTTGTATGGGACCGCCGGTGATCCTGAAATG
Ribc2	CGGCTCGCAGCGTGTAAACGAGGAGGAGGGTAATGATAGATGTAAGGGAGGTTTGTTGGTATTTGTGTGTCTCCCCCAATGATCCTGTTCCTTAGGTTTGGATTTGTATGGGATGGGTTGATTAGTGGTAGAAACCGCCGGTGATCCTGAAATG
Ribc2	CGGCTCGCAGCGTGTAAACGGGGTTGATTAGTGGTAGAAATAGGTTTGGATTTGTATGGGATAAGATCCGTCCCTGCCTGCACAGGTCAATGTGTAAGGGAGGTTTGTTGGTATAGGAGGAGGGTAATGATAGACCGCCGGTGATCCTGAAATG
Ribc2	CGGCTCGCAGCGTGTAAACGAGGAGGAGGGTAATGATAGATGGGTTGATTAGTGGTAGAAATTCCTGTTGTAGGTCCTTAGACATCGCTACCTGTAAGGGAGGTTTGTTGGTATAGGTTTGGATTTGTATGGGACCGCCGGTGATCCTGAAATG
Ribc2	CGGCTCGCAGCGTGTAAACGGGGTTGATTAGTGGTAGAAATAGGTTTGGATTTGTATGGGATCGGCTGGGCTTCAGGAGCTATCCGGAAAAATGTAAGGGAGGTTTGTTGGTATAGGAGGAGGGTAATGATAGACCGCCGGTGATCCTGAAATG
3830417A13Rik	CGGCTCGCAGCGTGTAAACGGAATGGAGGGTTAGAGGTAATAGGTTTGGATTTGTATGGGATTCTCAGTAGGTTCCATCTTGAGTTTCCTTCTATTGGAAGGGAAGTGAGAGTTTTAGGAAGGATGTTGTAGGACCGCCGGTGATCCTGAAATG
3830417A13Rik	CGGCTCGCAGCGTGTAAACGATTGGAAGGGAAGTGAGAGTTTTAGGAAGGATGTTGTAGGATGCACTAGATCCTTCCTCTGATGACTTTTGTTGAATGGAGGGTTAGAGGTAATAGGTTTGGATTTGTATGGGACCGCCGGTGATCCTGAAATG
3830417A13Rik	CGGCTCGCAGCGTGTAAACGGAATGGAGGGTTAGAGGTAATAGGTTTGGATTTGTATGGGATCTCCTTTAGACTAATGCCTGGATTGTTGGATTTAGGAAGGATGTTGTAGGATATTGGAAGGGAAGTGAGAGTCCGCCGGTGATCCTGAAATG
3830417A13Rik	CGGCTCGCAGCGTGTAAACGGAATGGAGGGTTAGAGGTAATAGGTTTGGATTTGTATGGGATGCCTGCTATTTGATGATACCGCAGGCTGTATTTAGGAAGGATGTTGTAGGATATTGGAAGGGAAGTGAGAGTCCGCCGGTGATCCTGAAATG
3830417A13Rik	CGGCTCGCAGCGTGTAAACGTTAGGAAGGATGTTGTAGGATAGGTTTGGATTTGTATGGGATCACTTTCCCTTTCTGAGGACCCTTACAAAATATTGGAAGGGAAGTGAGAGTTGAATGGAGGGTTAGAGGTAACCGCCGGTGATCCTGAAATG
3830417A13Rik	CGGCTCGCAGCGTGTAAACGATTGGAAGGGAAGTGAGAGTTGAATGGAGGGTTAGAGGTAATCCAAGTCCCTGGATTCAAAAAGCCCGGTGTTTTAGGAAGGATGTTGTAGGATAGGTTTGGATTTGTATGGGACCGCCGGTGATCCTGAAATG
Epyc	CGGCTCGCAGCGTGTAAACGAGGAGGAGGGTAATGATAGATATTGGAAGGGAAGTGAGAGTTTTCATCCTGGTTGTCCCCTAGCTGTGGGCCTGTGGATGATGTAGTGAGGATTGTGTGAGTGAGATTGATTGACCGCCGGTGATCCTGAAATG
Epyc	CGGCTCGCAGCGTGTAAACGAGGAGGAGGGTAATGATAGATATTGGAAGGGAAGTGAGAGTTTGGGGTCAGGAGCTCTCTGTTCCCAGAAAGTGTGTGAGTGAGATTGATTGATGTGGATGATGTAGTGAGGATCCGCCGGTGATCCTGAAATG
Epyc	CGGCTCGCAGCGTGTAAACGATTGGAAGGGAAGTGAGAGTTGTGTGAGTGAGATTGATTGATACACTTTCTCGTTCTCTACATGGTTGTCAGTGTGGATGATGTAGTGAGGATTAGGAGGAGGGTAATGATAGACCGCCGGTGATCCTGAAATG
Epyc	CGGCTCGCAGCGTGTAAACGGTGGATGATGTAGTGAGGATTGTGTGAGTGAGATTGATTGATCCCTGTGTCCTCCAAGATGGCATCATACACTAGGAGGAGGGTAATGATAGATATTGGAAGGGAAGTGAGAGTCCGCCGGTGATCCTGAAATG
Epyc	CGGCTCGCAGCGTGTAAACGGTGGATGATGTAGTGAGGATTGTGTGAGTGAGATTGATTGATAGTTGGTGCAGCCAATACAGCATCAATGATTATTGGAAGGGAAGTGAGAGTTAGGAGGAGGGTAATGATAGACCGCCGGTGATCCTGAAATG
Epyc	CGGCTCGCAGCGTGTAAACGAGGAGGAGGGTAATGATAGATATTGGAAGGGAAGTGAGAGTTAAGTCCCAGGGCAACTCTTGCTAGCATTCCTGTGTGAGTGAGATTGATTGATGTGGATGATGTAGTGAGGATCCGCCGGTGATCCTGAAATG
Prdx4	CGGCTCGCAGCGTGTAAACGTGAAATAGGGATTAGAGGGTTGGGTAGTGGGAATGATTTATTATGCAGGGAGTGATCCGCGACTGAAACCCGTAGTGTGGGATTGATGAGATATGAGATAATGGATTGGTGGATCCGCCGGTGATCCTGAAATG
Prdx4	CGGCTCGCAGCGTGTAAACGGGGTAGTGGGAATGATTTATTGAGATAATGGATTGGTGGATTTTGTCCACCAGCGTAGAAGTGGCACTCATTTAGTGTGGGATTGATGAGATATTGAAATAGGGATTAGAGGGTCCGCCGGTGATCCTGAAATG
Prdx4	CGGCTCGCAGCGTGTAAACGAGTGTGGGATTGATGAGATATGGGTAGTGGGAATGATTTATTTTCGCGGGTCCGGAACCGTTCATCACTCTCTTGAAATAGGGATTAGAGGGTTGAGATAATGGATTGGTGGATCCGCCGGTGATCCTGAAATG
Prdx4	CGGCTCGCAGCGTGTAAACGGGGTAGTGGGAATGATTTATTTGAAATAGGGATTAGAGGGTTAAGCCTTGCAGAGATTCGGTCCGCAACAGGTGAGATAATGGATTGGTGGATTAGTGTGGGATTGATGAGATACCGCCGGTGATCCTGAAATG
Prdx4	CGGCTCGCAGCGTGTAAACGAGTGTGGGATTGATGAGATATGAGATAATGGATTGGTGGATTCGCCTCCATGACCAAGCAAGCGCGAAAACATGGGTAGTGGGAATGATTTATTTGAAATAGGGATTAGAGGGTCCGCCGGTGATCCTGAAATG
Prdx4	CGGCTCGCAGCGTGTAAACGAGTGTGGGATTGATGAGATATGGGTAGTGGGAATGATTTATTGTCCCTCTGCTAAAGCACAGAGTCCCCTGCTTGAAATAGGGATTAGAGGGTTGAGATAATGGATTGGTGGATCCGCCGGTGATCCTGAAATG
Elp3	CGGCTCGCAGCGTGTAAACGGTGGATGATGTAGTGAGGATTTGTGATGGAAGTTAGAGGGTTGCTCTATCCGGTGTCTTGTCTGCAGAAAAGTGTGAAGTGGAAGGTGAGATTTTGGGAGGATTGAGATGAGTTCCGCCGGTGATCCTGAAATG
Elp3	CGGCTCGCAGCGTGTAAACGTGGGAGGATTGAGATGAGTTTGTGGATGATGTAGTGAGGATTTAGCTCTCATGGAAGTTGGCTCATAGCCCGTGTGAAGTGGAAGGTGAGATTTTGTGATGGAAGTTAGAGGGTCCGCCGGTGATCCTGAAATG
Elp3	CGGCTCGCAGCGTGTAAACGTGTGATGGAAGTTAGAGGGTTGTGGATGATGTAGTGAGGATTAATACTCAAAATCGGAGTCAGGTCCTCCGGTTGGGAGGATTGAGATGAGTTTGTGAAGTGGAAGGTGAGATTCCGCCGGTGATCCTGAAATG
Elp3	CGGCTCGCAGCGTGTAAACGGTGAAGTGGAAGGTGAGATTTGTGGATGATGTAGTGAGGATTCGGGCTTCGCCTTTAGCTTAGGAATCAAGATTGGGAGGATTGAGATGAGTTTTGTGATGGAAGTTAGAGGGTCCGCCGGTGATCCTGAAATG
Elp3	CGGCTCGCAGCGTGTAAACGTGTGATGGAAGTTAGAGGGTTGTGAAGTGGAAGGTGAGATTTATAGTGAGGAGGGACTGCAGCGATGATATCTTGGGAGGATTGAGATGAGTTTGTGGATGATGTAGTGAGGATCCGCCGGTGATCCTGAAATG
Elp3	CGGCTCGCAGCGTGTAAACGGTGGATGATGTAGTGAGGATTTGTGATGGAAGTTAGAGGGTTCGCAAGGCCATACTTGGCAGCTGTCTTGGTTTGGGAGGATTGAGATGAGTTTGTGAAGTGGAAGGTGAGATTCCGCCGGTGATCCTGAAATG
Ajuba	CGGCTCGCAGCGTGTAAACGAGTGTAGGGAGTTGGATGTATGGGATTATGGGTTTGTAGTATCACCTGGTTGGAGAAGTCCACAGTGAAGGGTTGTGGAGGGATTGAAGGATATGAGGTGGAAGTTTAGTAGGACCGCCGGTGATCCTGAAATG
Ajuba	CGGCTCGCAGCGTGTAAACGGAGGTGGAAGTTTAGTAGGATTGTGGAGGGATTGAAGGATATGACGCCGTCCAGGCACTTGTTACATACGATTGGGATTATGGGTTTGTAGTATAGTGTAGGGAGTTGGATGTACCGCCGGTGATCCTGAAATG
Ajuba	CGGCTCGCAGCGTGTAAACGTGTGGAGGGATTGAAGGATATGAGGTGGAAGTTTAGTAGGATGCATCGGAAGCAGCCCGGGTGATAGGACTTTAGTGTAGGGAGTTGGATGTATGGGATTATGGGTTTGTAGTACCGCCGGTGATCCTGAAATG
Ajuba	CGGCTCGCAGCGTGTAAACGTGTGGAGGGATTGAAGGATATGAGGTGGAAGTTTAGTAGGATCCCCATGGCCTGGAGGATCTTCTCTAGAATTAGTGTAGGGAGTTGGATGTATGGGATTATGGGTTTGTAGTACCGCCGGTGATCCTGAAATG
Ajuba	CGGCTCGCAGCGTGTAAACGAGTGTAGGGAGTTGGATGTATTGTGGAGGGATTGAAGGATATCAAGTGGCCGCAGACACAGCACTTCTCAGCTGGGATTATGGGTTTGTAGTATGAGGTGGAAGTTTAGTAGGACCGCCGGTGATCCTGAAATG
Ajuba	CGGCTCGCAGCGTGTAAACGAGTGTAGGGAGTTGGATGTATTGTGGAGGGATTGAAGGATATTGCCTCCTGAAACCCTGAAAACAGATAGTCTGGGATTATGGGTTTGTAGTATGAGGTGGAAGTTTAGTAGGACCGCCGGTGATCCTGAAATG
Zbp1	CGGCTCGCAGCGTGTAAACGGAATAAGGTAGTGTGTGTGATTGAGGGAGATGTGGATTGAATCATGTTGCAGGCTCTGGGGAGGACACTCTGTTTGAGGGAATGAGTAGAGAATGTGGGAGATTGATTAGAGGTCCGCCGGTGATCCTGAAATG
Zbp1	CGGCTCGCAGCGTGTAAACGGTGGGAGATTGATTAGAGGTTTTGAGGGAATGAGTAGAGAATTCCTCCTTCTTCAGGCGGTAAAGGACTTGATTGAGGGAGATGTGGATTGAATGAATAAGGTAGTGTGTGTGACCGCCGGTGATCCTGAAATG
Zbp1	CGGCTCGCAGCGTGTAAACGTGAGGGAGATGTGGATTGAATGTGGGAGATTGATTAGAGGTTTTGAGGGTTTTCTTGGGCACTTGGCATTTCTGAATAAGGTAGTGTGTGTGATTTGAGGGAATGAGTAGAGAACCGCCGGTGATCCTGAAATG
Zbp1	CGGCTCGCAGCGTGTAAACGTTGAGGGAATGAGTAGAGAATTGAGGGAGATGTGGATTGAATTTCACCAGCTGGCCAATCTTCACAGGGCCGTGAATAAGGTAGTGTGTGTGATGTGGGAGATTGATTAGAGGTCCGCCGGTGATCCTGAAATG
Zbp1	CGGCTCGCAGCGTGTAAACGTGAGGGAGATGTGGATTGAATTTGAGGGAATGAGTAGAGAATGCTCAACACCTGCAGGATCTTTTGCTCCAGTGTGGGAGATTGATTAGAGGTTGAATAAGGTAGTGTGTGTGACCGCCGGTGATCCTGAAATG
Zbp1	CGGCTCGCAGCGTGTAAACGGTGGGAGATTGATTAGAGGTTTGAGGGAGATGTGGATTGAATATTGTCTCCTGTGCTCAAGTCAACAGGAGCTGAATAAGGTAGTGTGTGTGATTTGAGGGAATGAGTAGAGAACCGCCGGTGATCCTGAAATG
Mybbp1a	CGGCTCGCAGCGTGTAAACGGTAAGGGAGGTTTGTTGGTATGAGGTGGAAGTTTAGTAGGATCAGTTCGAATCTGCTCTCCTTGAGCGCCAGTGGGATTATGGGTTTGTAGTATAGTTGAGGTGGGAGAGTATTCCGCCGGTGATCCTGAAATG
Mybbp1a	CGGCTCGCAGCGTGTAAACGGTAAGGGAGGTTTGTTGGTATAGTTGAGGTGGGAGAGTATTTGCAGGTCCAGAGCCACATTAGGCAGCTTGTTGGGATTATGGGTTTGTAGTATGAGGTGGAAGTTTAGTAGGACCGCCGGTGATCCTGAAATG
Mybbp1a	CGGCTCGCAGCGTGTAAACGGGGATTATGGGTTTGTAGTATGTAAGGGAGGTTTGTTGGTATAGCTCCAAGTACTTGGGAGAGCGGAGGATCTGAGGTGGAAGTTTAGTAGGATAGTTGAGGTGGGAGAGTATTCCGCCGGTGATCCTGAAATG
Mybbp1a	CGGCTCGCAGCGTGTAAACGGGGATTATGGGTTTGTAGTATAGTTGAGGTGGGAGAGTATTTGAGGACCTTTGGCAGGATCTCCTGGAACATTGAGGTGGAAGTTTAGTAGGATGTAAGGGAGGTTTGTTGGTACCGCCGGTGATCCTGAAATG
Mybbp1a	CGGCTCGCAGCGTGTAAACGGAGGTGGAAGTTTAGTAGGATGGGATTATGGGTTTGTAGTATCAGAGAGGATGTCCACCAGAGCCTTTATTGTGTAAGGGAGGTTTGTTGGTATAGTTGAGGTGGGAGAGTATTCCGCCGGTGATCCTGAAATG
Mybbp1a	CGGCTCGCAGCGTGTAAACGAGTTGAGGTGGGAGAGTATTTGTAAGGGAGGTTTGTTGGTATGACAGGATCTTCAGCAATTGCACGGACTTCTGAGGTGGAAGTTTAGTAGGATGGGATTATGGGTTTGTAGTACCGCCGGTGATCCTGAAATG
Alkbh2	CGGCTCGCAGCGTGTAAACGGGGTGGTTTAGTGTGTGTTTTTATGAGAAGAGAAGGGAGATTAACACTGTGCCACTTTCCGAACACCTGGACTGGGAGAATGAGGTGTAATGTTGAATGGAGGGTTAGAGGTAACCGCCGGTGATCCTGAAATG
Alkbh2	CGGCTCGCAGCGTGTAAACGGGGAGAATGAGGTGTAATGTTTATGAGAAGAGAAGGGAGATTCTTGGCCAGTGCACCAGTAAAATACTCCACTGGGTGGTTTAGTGTGTGTTTTGAATGGAGGGTTAGAGGTAACCGCCGGTGATCCTGAAATG
Alkbh2	CGGCTCGCAGCGTGTAAACGGGGTGGTTTAGTGTGTGTTTTGAATGGAGGGTTAGAGGTAATTTCTTGCTCCAACTCTCGGAAAATCTTGTCTTATGAGAAGAGAAGGGAGATTGGGAGAATGAGGTGTAATGTCCGCCGGTGATCCTGAAATG
Alkbh2	CGGCTCGCAGCGTGTAAACGGGGAGAATGAGGTGTAATGTTGAATGGAGGGTTAGAGGTAATTGCCTCGGCTTTGCCGAATAGGACGGTGTATTATGAGAAGAGAAGGGAGATTGGGTGGTTTAGTGTGTGTTTCCGCCGGTGATCCTGAAATG
Alkbh2	CGGCTCGCAGCGTGTAAACGGAATGGAGGGTTAGAGGTAATGGGAGAATGAGGTGTAATGTTATCACAGCTCAGACCTTCCGCGCGAAGGTGTGGGTGGTTTAGTGTGTGTTTTTATGAGAAGAGAAGGGAGATCCGCCGGTGATCCTGAAATG
Alkbh2	CGGCTCGCAGCGTGTAAACGTATGAGAAGAGAAGGGAGATTGGGTGGTTTAGTGTGTGTTTTGGAGGTCTGGCCTCACCAGGAACTTGTCCATGAATGGAGGGTTAGAGGTAATGGGAGAATGAGGTGTAATGTCCGCCGGTGATCCTGAAATG
Uso1	CGGCTCGCAGCGTGTAAACGAGGTAATGAGTTAGAGGTGATGTGTATGTGGTAGGTTTAGTTCTTCGGTCATCCAGTAACGTAGAGGAAGCTTGTAGGAAGAGGGATGGATAATAGAGTGAGTAGTAGTGGAGTCCGCCGGTGATCCTGAAATG
Uso1	CGGCTCGCAGCGTGTAAACGGTAGGAAGAGGGATGGATAATAGGTAATGAGTTAGAGGTGATAATCGTCTCGGCTTCAGTGTGCTGGGGTCCTAGAGTGAGTAGTAGTGGAGTTGTGTATGTGGTAGGTTTAGTCCGCCGGTGATCCTGAAATG
Uso1	CGGCTCGCAGCGTGTAAACGGTAGGAAGAGGGATGGATAATAGGTAATGAGTTAGAGGTGATTCTGACCCCCCATCACCCCACGGAGGAAATTAGAGTGAGTAGTAGTGGAGTTGTGTATGTGGTAGGTTTAGTCCGCCGGTGATCCTGAAATG
Uso1	CGGCTCGCAGCGTGTAAACGGTAGGAAGAGGGATGGATAATGTGTATGTGGTAGGTTTAGTTCTTCACCAGCCCCTCTGCCAAAGAAAACACTAGAGTGAGTAGTAGTGGAGTTAGGTAATGAGTTAGAGGTGACCGCCGGTGATCCTGAAATG
Uso1	CGGCTCGCAGCGTGTAAACGAGGTAATGAGTTAGAGGTGATGTAGGAAGAGGGATGGATAATGTCCAGCAGTCGCTCAAAAGCATTTTCAAATAGAGTGAGTAGTAGTGGAGTTGTGTATGTGGTAGGTTTAGTCCGCCGGTGATCCTGAAATG
Uso1	CGGCTCGCAGCGTGTAAACGGTGTATGTGGTAGGTTTAGTTAGGTAATGAGTTAGAGGTGATGGCTGACTAGGATGATCTGCTGCACGGGAGTGTAGGAAGAGGGATGGATAATAGAGTGAGTAGTAGTGGAGTCCGCCGGTGATCCTGAAATG
Pck2	CGGCTCGCAGCGTGTAAACGAGGTTTGGATTTGTATGGGATGAGGTGGTTGGAAAGTTTGATATGCTGAATGGAAGCACATACATAATGCGGTTGAAATAGGGATTAGAGGGTTTGTGGTTTGGAGATGATAGACCGCCGGTGATCCTGAAATG
Pck2	CGGCTCGCAGCGTGTAAACGTGTGGTTTGGAGATGATAGATTGAAATAGGGATTAGAGGGTTTGCGGATAAGACCCTGTTCTTCCAGCAGGGTAGGTTTGGATTTGTATGGGATGAGGTGGTTGGAAAGTTTGACCGCCGGTGATCCTGAAATG
Pck2	CGGCTCGCAGCGTGTAAACGTGTGGTTTGGAGATGATAGATTGAAATAGGGATTAGAGGGTTATGGCAGTGTTCTCAGCCTCGGTCCCATCATAGGTTTGGATTTGTATGGGATGAGGTGGTTGGAAAGTTTGACCGCCGGTGATCCTGAAATG
Pck2	CGGCTCGCAGCGTGTAAACGTGTGGTTTGGAGATGATAGATTGAAATAGGGATTAGAGGGTTAGATGTGGATGCCCTCTGGTTGGCACAGATTAGGTTTGGATTTGTATGGGATGAGGTGGTTGGAAAGTTTGACCGCCGGTGATCCTGAAATG
Pck2	CGGCTCGCAGCGTGTAAACGTGAAATAGGGATTAGAGGGTTTGTGGTTTGGAGATGATAGATCAAAGTCTCGAACTCCAGCCGGCAGCTGACTAGGTTTGGATTTGTATGGGATGAGGTGGTTGGAAAGTTTGACCGCCGGTGATCCTGAAATG
Pck2	CGGCTCGCAGCGTGTAAACGGAGGTGGTTGGAAAGTTTGATAGGTTTGGATTTGTATGGGATAGCACATGCAGGGTTTGGATGCTACGGCACTTGAAATAGGGATTAGAGGGTTTGTGGTTTGGAGATGATAGACCGCCGGTGATCCTGAAATG
Trp53	CGGCTCGCAGCGTGTAAACGAGGGATGGTTTAGTGAAGGTTGAGATTAGAGATGAGTTGGATCGGAGGGCTTCACTTGGGCCTTCAAAAAACTGGGTATTAGTGGATTAGAGATGGGATGTGATTTGTTAGGAACCGCCGGTGATCCTGAAATG
Trp53	CGGCTCGCAGCGTGTAAACGGGGTATTAGTGGATTAGAGATGGGATGTGATTTGTTAGGAATCCTGGGGCAGCAACAGATCGTCCATGCAGTTAGGGATGGTTTAGTGAAGGTTGAGATTAGAGATGAGTTGGACCGCCGGTGATCCTGAAATG
Trp53	CGGCTCGCAGCGTGTAAACGGGGTATTAGTGGATTAGAGATGAGATTAGAGATGAGTTGGATTGATGGCAGGATATCTTCTGGAGGAAGTAGTGGGATGTGATTTGTTAGGAATAGGGATGGTTTAGTGAAGGTCCGCCGGTGATCCTGAAATG
Trp53	CGGCTCGCAGCGTGTAAACGGAGATTAGAGATGAGTTGGATGGGATGTGATTTGTTAGGAATCATAAGCCTGAAAATGTCTCCTGGCTCAGATAGGGATGGTTTAGTGAAGGTTGGGTATTAGTGGATTAGAGACCGCCGGTGATCCTGAAATG
Trp53	CGGCTCGCAGCGTGTAAACGGGGTATTAGTGGATTAGAGATAGGGATGGTTTAGTGAAGGTTGCTGATATCCGACTGTGACTCCTCCATGGCTGGGATGTGATTTGTTAGGAATGAGATTAGAGATGAGTTGGACCGCCGGTGATCCTGAAATG
Trp53	CGGCTCGCAGCGTGTAAACGGGGTATTAGTGGATTAGAGATGAGATTAGAGATGAGTTGGATTTCGGAGAAGCGTGACACCCTGCTGGGAAGTGGGATGTGATTTGTTAGGAATAGGGATGGTTTAGTGAAGGTCCGCCGGTGATCCTGAAATG
Ccer1	CGGCTCGCAGCGTGTAAACGGTTTGAGGAGTGTTGTTTGATATTGGAAGGGAAGTGAGAGTTTTGGCCTTATCGGGTGGTCGATAGTCAGCGTGAAGTGAGGTAGAAGATTGTTGGGAAAGGGTGTTATGTTTACCGCCGGTGATCCTGAAATG
Ccer1	CGGCTCGCAGCGTGTAAACGGTTTGAGGAGTGTTGTTTGATATTGGAAGGGAAGTGAGAGTTTGTCCCTAGTGCCACGTGCCTTTGACTGTGTGGGAAAGGGTGTTATGTTTATGAAGTGAGGTAGAAGATTGTCCGCCGGTGATCCTGAAATG
Ccer1	CGGCTCGCAGCGTGTAAACGGAAGTGAGGTAGAAGATTGTTGGGAAAGGGTGTTATGTTTATCCCTCTTCACGAGGACCCCCCTCTTTCTTCTATTGGAAGGGAAGTGAGAGTTGTTTGAGGAGTGTTGTTTGACCGCCGGTGATCCTGAAATG
Ccer1	CGGCTCGCAGCGTGTAAACGATTGGAAGGGAAGTGAGAGTTGTTTGAGGAGTGTTGTTTGATACTTGCTCGCTCTTCAGTCAGAATCACTGTTGAAGTGAGGTAGAAGATTGTTGGGAAAGGGTGTTATGTTTACCGCCGGTGATCCTGAAATG
Ccer1	CGGCTCGCAGCGTGTAAACGATTGGAAGGGAAGTGAGAGTTGTTTGAGGAGTGTTGTTTGATTAAGGATGGTGGGGGAGGAAGGTGTTGGTGTGGGAAAGGGTGTTATGTTTATGAAGTGAGGTAGAAGATTGTCCGCCGGTGATCCTGAAATG
Ccer1	CGGCTCGCAGCGTGTAAACGGTTTGAGGAGTGTTGTTTGATGGGAAAGGGTGTTATGTTTATCGATGAGATGTGAGAGCCACTCCCAGGTCCTATTGGAAGGGAAGTGAGAGTTGAAGTGAGGTAGAAGATTGTCCGCCGGTGATCCTGAAATG
Mad1l1	CGGCTCGCAGCGTGTAAACGTGAAAGGAATGGGTTGTGGTTGGATAGTAGGGTTAGAGGAATCGCAGCTGCTGACTGACAGCATCCAGGTTTTGAAGGTGTGGATGAAGAAGATGAGGGTTTGTAAGGTGAATACCGCCGGTGATCCTGAAATG
Mad1l1	CGGCTCGCAGCGTGTAAACGGAGGGTTTGTAAGGTGAATATTGAAAGGAATGGGTTGTGGTTACACTCCTGGAGCTGTCGAATGCGTGCCAGTGGATAGTAGGGTTAGAGGAATGAAGGTGTGGATGAAGAAGACCGCCGGTGATCCTGAAATG
Mad1l1	CGGCTCGCAGCGTGTAAACGTGAAAGGAATGGGTTGTGGTTGGATAGTAGGGTTAGAGGAATTCTACCTCGCGCTCGTAGTTCCTGGCATTGTGAAGGTGTGGATGAAGAAGATGAGGGTTTGTAAGGTGAATACCGCCGGTGATCCTGAAATG
Mad1l1	CGGCTCGCAGCGTGTAAACGGGATAGTAGGGTTAGAGGAATGAAGGTGTGGATGAAGAAGATTCTTGTGGCTCAGCTCCATCTGCATCTTCTTTGAAAGGAATGGGTTGTGGTTGAGGGTTTGTAAGGTGAATACCGCCGGTGATCCTGAAATG
Mad1l1	CGGCTCGCAGCGTGTAAACGGGATAGTAGGGTTAGAGGAATGAAGGTGTGGATGAAGAAGATCGCTCCACTTGGATGAGGTAGGACTTTGAGTGAGGGTTTGTAAGGTGAATATTGAAAGGAATGGGTTGTGGTCCGCCGGTGATCCTGAAATG
Mad1l1	CGGCTCGCAGCGTGTAAACGGGATAGTAGGGTTAGAGGAATTGAAAGGAATGGGTTGTGGTTGATCTGCTCTGCTCTTTCCTCCAGCTGCATTGAGGGTTTGTAAGGTGAATATGAAGGTGTGGATGAAGAAGACCGCCGGTGATCCTGAAATG
Lcmt1	CGGCTCGCAGCGTGTAAACGGAATGGAGGGTTAGAGGTAATAGTTGAGGTGGGAGAGTATTTGTTAATTTCGGGGGCCTTCCTCTCTTTAGATGGGATTAGGAGAAGATGTTTTATTGGTGTAAGGGTGTGGTACCGCCGGTGATCCTGAAATG
Lcmt1	CGGCTCGCAGCGTGTAAACGATTGGTGTAAGGGTGTGGTATGAATGGAGGGTTAGAGGTAATCTGCCTTACAAGATGCTCGATGTACGGATCTAGTTGAGGTGGGAGAGTATTTGGGATTAGGAGAAGATGTTTCCGCCGGTGATCCTGAAATG
Lcmt1	CGGCTCGCAGCGTGTAAACGATTGGTGTAAGGGTGTGGTATGGGATTAGGAGAAGATGTTTTATGCCAGTAGCCAATGCTCACCGCAAACCTTAGTTGAGGTGGGAGAGTATTTGAATGGAGGGTTAGAGGTAACCGCCGGTGATCCTGAAATG
Lcmt1	CGGCTCGCAGCGTGTAAACGGAATGGAGGGTTAGAGGTAATAGTTGAGGTGGGAGAGTATTTCTTGCAGAGAGAAGCATCTTCGCAGGTGCCTGGGATTAGGAGAAGATGTTTTATTGGTGTAAGGGTGTGGTACCGCCGGTGATCCTGAAATG
Lcmt1	CGGCTCGCAGCGTGTAAACGAGTTGAGGTGGGAGAGTATTTGGGATTAGGAGAAGATGTTTTAAGTCACAGCTCGACGAGCAGGAAGAGAACTATTGGTGTAAGGGTGTGGTATGAATGGAGGGTTAGAGGTAACCGCCGGTGATCCTGAAATG
Lcmt1	CGGCTCGCAGCGTGTAAACGGGGATTAGGAGAAGATGTTTTATTGGTGTAAGGGTGTGGTATGAGCTGGAGGCCATGTGCGTGGGATGTTCTTAGTTGAGGTGGGAGAGTATTTGAATGGAGGGTTAGAGGTAACCGCCGGTGATCCTGAAATG
Gsg1l2	CGGCTCGCAGCGTGTAAACGGGAGTATTTGAAGGAGGAGTTGGATTGATTGTAGGGAGTGATCAGGAGGATGACACCTGTCAGTATCAGGAATGGATGTTATGAGTGTTGGGTTTGAATGGGAGTTGAGGAAATCCGCCGGTGATCCTGAAATG
Gsg1l2	CGGCTCGCAGCGTGTAAACGGGATGTTATGAGTGTTGGGTTGGATTGATTGTAGGGAGTGATAAGACTTCAGCCCCAATGGAGAGCCATAAATGGAGTATTTGAAGGAGGAGTTTGAATGGGAGTTGAGGAAATCCGCCGGTGATCCTGAAATG
Gsg1l2	CGGCTCGCAGCGTGTAAACGGGATTGATTGTAGGGAGTGATGGAGTATTTGAAGGAGGAGTTGTACTATCCCCAGGAAGCACCTGCACCGCTTGGATGTTATGAGTGTTGGGTTTGAATGGGAGTTGAGGAAATCCGCCGGTGATCCTGAAATG
Gsg1l2	CGGCTCGCAGCGTGTAAACGGGATTGATTGTAGGGAGTGATGGATGTTATGAGTGTTGGGTTGCTGTTGAGGCTTTCCTCACAGGACTGCCATGGAGTATTTGAAGGAGGAGTTTGAATGGGAGTTGAGGAAATCCGCCGGTGATCCTGAAATG
Gsg1l2	CGGCTCGCAGCGTGTAAACGGGAGTATTTGAAGGAGGAGTTGGATGTTATGAGTGTTGGGTTACCTGCGTTGGATAAACTTGTCGTCCCCTGTGGATTGATTGTAGGGAGTGATTGAATGGGAGTTGAGGAAATCCGCCGGTGATCCTGAAATG
Gsg1l2	CGGCTCGCAGCGTGTAAACGGGAGTATTTGAAGGAGGAGTTGGATGTTATGAGTGTTGGGTTCCAGATGTACTGGACAGCCTGGCTGTCATCTGGATTGATTGTAGGGAGTGATTGAATGGGAGTTGAGGAAATCCGCCGGTGATCCTGAAATG
4931414P19Rik	CGGCTCGCAGCGTGTAAACGAGGTTAGGTTGAGAATAGGATATGGATGGTGTTGTGTGTATTCCTGGCTAGTCTCGCTCTTACAGGCACAGCTTGAAATAGGGATTAGAGGGTTGAGGGTTTGTAAGGTGAATACCGCCGGTGATCCTGAAATG
4931414P19Rik	CGGCTCGCAGCGTGTAAACGTGAAATAGGGATTAGAGGGTTATGGATGGTGTTGTGTGTATTGGAGGGGAGAAAAGAATGGTGGCACTAAAGTAGGTTAGGTTGAGAATAGGATGAGGGTTTGTAAGGTGAATACCGCCGGTGATCCTGAAATG
4931414P19Rik	CGGCTCGCAGCGTGTAAACGGAGGGTTTGTAAGGTGAATATTGAAATAGGGATTAGAGGGTTAACTGTGCACACTCTAATAGGTCGCTTCACTATGGATGGTGTTGTGTGTATTAGGTTAGGTTGAGAATAGGACCGCCGGTGATCCTGAAATG
4931414P19Rik	CGGCTCGCAGCGTGTAAACGTGAAATAGGGATTAGAGGGTTGAGGGTTTGTAAGGTGAATATCTTCGCCAGGGATGCGCTTCATAGACGGTGTATGGATGGTGTTGTGTGTATTAGGTTAGGTTGAGAATAGGACCGCCGGTGATCCTGAAATG
4931414P19Rik	CGGCTCGCAGCGTGTAAACGTGAAATAGGGATTAGAGGGTTGAGGGTTTGTAAGGTGAATATATGGTTGCTTCTCCTCAGCTTTCCATTAGCTATGGATGGTGTTGTGTGTATTAGGTTAGGTTGAGAATAGGACCGCCGGTGATCCTGAAATG
4931414P19Rik	CGGCTCGCAGCGTGTAAACGAGGTTAGGTTGAGAATAGGATTGAAATAGGGATTAGAGGGTTTGTACTCCCTAAGTACGCAGCACAATGGTGTATGGATGGTGTTGTGTGTATTGAGGGTTTGTAAGGTGAATACCGCCGGTGATCCTGAAATG
Spata18	CGGCTCGCAGCGTGTAAACGGAGGAGTGGATAAATGGTGTTGTTGAGTTGGGTATGTTGAATGGTTGGTTGAGTCTCTGAGAACGATTCATTTTTGAGGGAATGAGTAGAGAATAGGAGGAGGGTAATGATAGACCGCCGGTGATCCTGAAATG
Spata18	CGGCTCGCAGCGTGTAAACGGAGGAGTGGATAAATGGTGTTAGGAGGAGGGTAATGATAGATGTCTGATTGATGTTGGTCCTGATCCGGAGATGTTGAGTTGGGTATGTTGAATTTGAGGGAATGAGTAGAGAACCGCCGGTGATCCTGAAATG
Spata18	CGGCTCGCAGCGTGTAAACGGAGGAGTGGATAAATGGTGTTAGGAGGAGGGTAATGATAGATCCCCCTTCTTGGGCTGTCACTGTGAGGATCTTTGAGGGAATGAGTAGAGAATGTTGAGTTGGGTATGTTGAACCGCCGGTGATCCTGAAATG
Spata18	CGGCTCGCAGCGTGTAAACGTTGAGGGAATGAGTAGAGAATGTTGAGTTGGGTATGTTGAATGTGCCTGCACTTTAGCAACTTGTTCGATGATGAGGAGTGGATAAATGGTGTTAGGAGGAGGGTAATGATAGACCGCCGGTGATCCTGAAATG
Spata18	CGGCTCGCAGCGTGTAAACGAGGAGGAGGGTAATGATAGATGAGGAGTGGATAAATGGTGTTTAGTCGTTCACCCAGTAGGTGACTTTATCCTGTTGAGTTGGGTATGTTGAATTTGAGGGAATGAGTAGAGAACCGCCGGTGATCCTGAAATG
Spata18	CGGCTCGCAGCGTGTAAACGAGGAGGAGGGTAATGATAGATGAGGAGTGGATAAATGGTGTTCTTCAGGCTTTCTGCCATCGCGCGCTTTTTTGTTGAGTTGGGTATGTTGAATTTGAGGGAATGAGTAGAGAACCGCCGGTGATCCTGAAATG
B3gnt9	CGGCTCGCAGCGTGTAAACGATTGGAAGGGAAGTGAGAGTTGAAGGTGTGGATGAAGAAGATAAAAGGTGTCTTCGAAAGCCCAGAGCAGAATGAATAAGGTAGTGTGTGTGATGTTTGAGGAGTGTTGTTTGACCGCCGGTGATCCTGAAATG
B3gnt9	CGGCTCGCAGCGTGTAAACGATTGGAAGGGAAGTGAGAGTTGTTTGAGGAGTGTTGTTTGATTGTCTGCATAAGCTCGGCTCTCCGCCTCCATGAAGGTGTGGATGAAGAAGATGAATAAGGTAGTGTGTGTGACCGCCGGTGATCCTGAAATG
B3gnt9	CGGCTCGCAGCGTGTAAACGGAAGGTGTGGATGAAGAAGATATTGGAAGGGAAGTGAGAGTTACTTGACAGCGATGAGCAGGTCCGGCGAACTGAATAAGGTAGTGTGTGTGATGTTTGAGGAGTGTTGTTTGACCGCCGGTGATCCTGAAATG
B3gnt9	CGGCTCGCAGCGTGTAAACGGAAGGTGTGGATGAAGAAGATGAATAAGGTAGTGTGTGTGATGTTAATGAGCAGCGGGAAGCGCCGTTGGTCTGTTTGAGGAGTGTTGTTTGATATTGGAAGGGAAGTGAGAGTCCGCCGGTGATCCTGAAATG
B3gnt9	CGGCTCGCAGCGTGTAAACGGAATAAGGTAGTGTGTGTGATATTGGAAGGGAAGTGAGAGTTATACCCGCCGAAGTCAAAGGGGTCCGTAGGTGAAGGTGTGGATGAAGAAGATGTTTGAGGAGTGTTGTTTGACCGCCGGTGATCCTGAAATG
B3gnt9	CGGCTCGCAGCGTGTAAACGGAAGGTGTGGATGAAGAAGATGTTTGAGGAGTGTTGTTTGATCCTTCCTTCATCCACTCTGTCGACCTCCGTTGAATAAGGTAGTGTGTGTGATATTGGAAGGGAAGTGAGAGTCCGCCGGTGATCCTGAAATG
1810013L24Rik	CGGCTCGCAGCGTGTAAACGGATGATGTAGTAGTAAGGGTTGGGTAGTGGGAATGATTTATTCCGGAAGGGTTGCAAATCAGTCTCTACAGATGTAGGAAGAGGGATGGATAATGAGAAAGTGGTGGTGGATTACCGCCGGTGATCCTGAAATG
1810013L24Rik	CGGCTCGCAGCGTGTAAACGGATGATGTAGTAGTAAGGGTTGTAGGAAGAGGGATGGATAATTGAGCTAGTTTCCGTTGAAGTAGCTCGGTTTGGGTAGTGGGAATGATTTATTGAGAAAGTGGTGGTGGATTACCGCCGGTGATCCTGAAATG
1810013L24Rik	CGGCTCGCAGCGTGTAAACGGTAGGAAGAGGGATGGATAATGGGTAGTGGGAATGATTTATTAGGGGACACTACAGTCAGTCTTGGGGGAGCTGAGAAAGTGGTGGTGGATTATGATGATGTAGTAGTAAGGGTCCGCCGGTGATCCTGAAATG
1810013L24Rik	CGGCTCGCAGCGTGTAAACGGAGAAAGTGGTGGTGGATTATGGGTAGTGGGAATGATTTATTTGGAGGAACCTTTCCACACAGGAAGCTGATTGATGATGTAGTAGTAAGGGTTGTAGGAAGAGGGATGGATAACCGCCGGTGATCCTGAAATG
1810013L24Rik	CGGCTCGCAGCGTGTAAACGGATGATGTAGTAGTAAGGGTTGAGAAAGTGGTGGTGGATTATCCCAGGCCAGCACATCCTTATTGCGTCGCTTGGGTAGTGGGAATGATTTATTGTAGGAAGAGGGATGGATAACCGCCGGTGATCCTGAAATG
1810013L24Rik	CGGCTCGCAGCGTGTAAACGGATGATGTAGTAGTAAGGGTTGTAGGAAGAGGGATGGATAATCCAATATCAAAACTTCGCTGATGGGTATCCTGGGTAGTGGGAATGATTTATTGAGAAAGTGGTGGTGGATTACCGCCGGTGATCCTGAAATG
1700031L13Rik	CGGCTCGCAGCGTGTAAACGGGAGTAAGAGGGTATTAGATTAGAGTGAGTAGTAGTGGAGTTCAAGGAGGAAAAATGATCTACGGAGTGTGGTGAGGTAGGGAGTATGTAGTTTGAGATTAGAGATGAGTTGGACCGCCGGTGATCCTGAAATG
1700031L13Rik	CGGCTCGCAGCGTGTAAACGGAGATTAGAGATGAGTTGGATAGAGTGAGTAGTAGTGGAGTTCTTGATCTTATGTACCCAGCAAAATTGGGGTGAGGTAGGGAGTATGTAGTTTGGAGTAAGAGGGTATTAGATCCGCCGGTGATCCTGAAATG
1700031L13Rik	CGGCTCGCAGCGTGTAAACGGAGGTAGGGAGTATGTAGTTTGAGATTAGAGATGAGTTGGATCGGAAGATGGACAGAGAGATTGATAGACTTTGGAGTAAGAGGGTATTAGATTAGAGTGAGTAGTAGTGGAGTCCGCCGGTGATCCTGAAATG
1700031L13Rik	CGGCTCGCAGCGTGTAAACGGGAGTAAGAGGGTATTAGATTGAGGTAGGGAGTATGTAGTTTTGTAAACTGGTGGGGCTCGAAGAGGACTTCTGAGATTAGAGATGAGTTGGATAGAGTGAGTAGTAGTGGAGTCCGCCGGTGATCCTGAAATG
1700031L13Rik	CGGCTCGCAGCGTGTAAACGGAGATTAGAGATGAGTTGGATGGAGTAAGAGGGTATTAGATTTTCTCTCTGTGTTTAGAGTCACAGTGACTGTGAGGTAGGGAGTATGTAGTTTAGAGTGAGTAGTAGTGGAGTCCGCCGGTGATCCTGAAATG
1700031L13Rik	CGGCTCGCAGCGTGTAAACGGAGATTAGAGATGAGTTGGATAGAGTGAGTAGTAGTGGAGTTGCATGGTTCTTATGTCCAGATGCTGATGTCTGAGGTAGGGAGTATGTAGTTTGGAGTAAGAGGGTATTAGATCCGCCGGTGATCCTGAAATG
Csk	CGGCTCGCAGCGTGTAAACGAGGGTGTGTTTGTAAAGGGTTTGTGGAGAAGTATGTGTGATTCGCTTCTGGACATAGTTGGCTGGGATGATGTGATAGTTGATGGTGGTGAAATGTGGGTGGGTTGAATAAGAACCGCCGGTGATCCTGAAATG
Csk	CGGCTCGCAGCGTGTAAACGTGTGGAGAAGTATGTGTGATTGTGGGTGGGTTGAATAAGAATCCCTCACGGCCCACTTTGTTTTTGGCTTTGTAGGGTGTGTTTGTAAAGGGTTGATAGTTGATGGTGGTGAAACCGCCGGTGATCCTGAAATG
Csk	CGGCTCGCAGCGTGTAAACGAGGGTGTGTTTGTAAAGGGTTGTGGGTGGGTTGAATAAGAATTACCAGTTGGGGTCCTTGGTGACAGCCACGTTGTGGAGAAGTATGTGTGATTGATAGTTGATGGTGGTGAAACCGCCGGTGATCCTGAAATG
Csk	CGGCTCGCAGCGTGTAAACGGATAGTTGATGGTGGTGAAATGTGGGTGGGTTGAATAAGAATATGGTGAGCACATCTCCTTTGCAGAAGGGATTGTGGAGAAGTATGTGTGATTAGGGTGTGTTTGTAAAGGGTCCGCCGGTGATCCTGAAATG
Csk	CGGCTCGCAGCGTGTAAACGGATAGTTGATGGTGGTGAAATAGGGTGTGTTTGTAAAGGGTTAGGTCTTGCTCAGCAGTGCCATGGAAGTTGTTGTGGAGAAGTATGTGTGATTGTGGGTGGGTTGAATAAGAACCGCCGGTGATCCTGAAATG
Csk	CGGCTCGCAGCGTGTAAACGGATAGTTGATGGTGGTGAAATAGGGTGTGTTTGTAAAGGGTTATACATTCTGTACCGGATGGCCAGGCGGCCTGTGGGTGGGTTGAATAAGAATTGTGGAGAAGTATGTGTGATCCGCCGGTGATCCTGAAATG
Gm15446	CGGCTCGCAGCGTGTAAACGTGGGATAGTATGTGGAAAGTTAGTTGGGTATGGAGAAAGGTTACTCTTCTGTGAAGGATTTAGCAAAGCCCATGTTTGAGGAGTGTTGTTTGATGTTATGGAGATTGATAGGGACCGCCGGTGATCCTGAAATG
Gm15446	CGGCTCGCAGCGTGTAAACGTGGGATAGTATGTGGAAAGTTGTTATGGAGATTGATAGGGATATCATCATAGGTCAGTGCATCCATGTCACATGTTTGAGGAGTGTTGTTTGATAGTTGGGTATGGAGAAAGGTCCGCCGGTGATCCTGAAATG
Gm15446	CGGCTCGCAGCGTGTAAACGTGGGATAGTATGTGGAAAGTTGTTTGAGGAGTGTTGTTTGATCTTCCAAGTTTGCCTGAGCACCCTCCCCAGTAGTTGGGTATGGAGAAAGGTTGTTATGGAGATTGATAGGGACCGCCGGTGATCCTGAAATG
Gm15446	CGGCTCGCAGCGTGTAAACGAGTTGGGTATGGAGAAAGGTTTGGGATAGTATGTGGAAAGTTGTGAAGCCGGCCCAAGGTACCCGGAAAAACTGTTTGAGGAGTGTTGTTTGATGTTATGGAGATTGATAGGGACCGCCGGTGATCCTGAAATG
Gm15446	CGGCTCGCAGCGTGTAAACGAGTTGGGTATGGAGAAAGGTTTGGGATAGTATGTGGAAAGTTCCGCCTAGAGGCTCTGATTGGCCAGTAAGTTGTTTGAGGAGTGTTGTTTGATGTTATGGAGATTGATAGGGACCGCCGGTGATCCTGAAATG
Gm15446	CGGCTCGCAGCGTGTAAACGGTTTGAGGAGTGTTGTTTGATAGTTGGGTATGGAGAAAGGTTGAGCACCTCCTTTAGGGTTAGGGTGTGCTGTTGGGATAGTATGTGGAAAGTTGTTATGGAGATTGATAGGGACCGCCGGTGATCCTGAAATG
Tmem144	CGGCTCGCAGCGTGTAAACGTGAAATAGGGATTAGAGGGTTGAATGTTAGGTTAGTTGGGATAATTGGAACGACAGCAATGTTGCCTGTTGCTGGAGTAGTTGGTTGTTAGGATGGGAAAGGGTGTTATGTTTACCGCCGGTGATCCTGAAATG
Tmem144	CGGCTCGCAGCGTGTAAACGTGAAATAGGGATTAGAGGGTTGAATGTTAGGTTAGTTGGGATGAATTTAGGGCAGTGCAGTATCAAGTTGACTGGAGTAGTTGGTTGTTAGGATGGGAAAGGGTGTTATGTTTACCGCCGGTGATCCTGAAATG
Tmem144	CGGCTCGCAGCGTGTAAACGTGAAATAGGGATTAGAGGGTTGAATGTTAGGTTAGTTGGGATCCAAGGCAACCAACCAAATGGCAGCACAGATGGGAAAGGGTGTTATGTTTATGGAGTAGTTGGTTGTTAGGACCGCCGGTGATCCTGAAATG
Tmem144	CGGCTCGCAGCGTGTAAACGTGAAATAGGGATTAGAGGGTTGGGAAAGGGTGTTATGTTTATCCACTGAAGGAACATCCCATCGCCAGTGTCTGAATGTTAGGTTAGTTGGGATGGAGTAGTTGGTTGTTAGGACCGCCGGTGATCCTGAAATG
Tmem144	CGGCTCGCAGCGTGTAAACGTGAAATAGGGATTAGAGGGTTGAATGTTAGGTTAGTTGGGATAAGTTGGAGCCAAACAGGAGGATTGCCGCATGGGAAAGGGTGTTATGTTTATGGAGTAGTTGGTTGTTAGGACCGCCGGTGATCCTGAAATG
Tmem144	CGGCTCGCAGCGTGTAAACGGAATGTTAGGTTAGTTGGGATTGAAATAGGGATTAGAGGGTTGAGGTAGCCGGTGGTGAGGTCTGTTGCATTTGGAGTAGTTGGTTGTTAGGATGGGAAAGGGTGTTATGTTTACCGCCGGTGATCCTGAAATG
Cenpa	CGGCTCGCAGCGTGTAAACGGTAAGGGAGGTTTGTTGGTATTGAGGGAGATGTGGATTGAATAAGGCCTGGGCTTGCCACCAAAAATCCACATTTGGAGGTGTAGGGAGTAAATGGGATGTGATTTGTTAGGAACCGCCGGTGATCCTGAAATG
Cenpa	CGGCTCGCAGCGTGTAAACGGGGATGTGATTTGTTAGGAATTGAGGGAGATGTGGATTGAATCCACGGCTGAACTTCTCACATATTTCTCTATGTAAGGGAGGTTTGTTGGTATTTGGAGGTGTAGGGAGTAAACCGCCGGTGATCCTGAAATG
Cenpa	CGGCTCGCAGCGTGTAAACGGTAAGGGAGGTTTGTTGGTATTGAGGGAGATGTGGATTGAATTCTTCCTGAACAAGAGGTCTGTGCTCTTCTTTTGGAGGTGTAGGGAGTAAATGGGATGTGATTTGTTAGGAACCGCCGGTGATCCTGAAATG
Cenpa	CGGCTCGCAGCGTGTAAACGTTGGAGGTGTAGGGAGTAAATGTAAGGGAGGTTTGTTGGTATGCAGGGTCTTGATTTCCTTAAGCCACATGATTGAGGGAGATGTGGATTGAATGGGATGTGATTTGTTAGGAACCGCCGGTGATCCTGAAATG
Cenpa	CGGCTCGCAGCGTGTAAACGTGAGGGAGATGTGGATTGAATGTAAGGGAGGTTTGTTGGTATATTTCTGTCTTCTGCGCAGTGTCTGAGAGCTTTGGAGGTGTAGGGAGTAAATGGGATGTGATTTGTTAGGAACCGCCGGTGATCCTGAAATG
Cenpa	CGGCTCGCAGCGTGTAAACGTTGGAGGTGTAGGGAGTAAATGGGATGTGATTTGTTAGGAATTCCCTAAGCCTTCTTGGTCCTGCTGCCGAATGTAAGGGAGGTTTGTTGGTATTGAGGGAGATGTGGATTGAACCGCCGGTGATCCTGAAATG
Phex	CGGCTCGCAGCGTGTAAACGAGATGGGTGAGTGAGTAAGTTGGGAAAGGGTGTTATGTTTATGGGGAGGGTATAGGAGACTTTCAGGATAACTGAATGTTAGGTTAGTTGGGATGTGAAGATTTGAATGGGAGTCCGCCGGTGATCCTGAAATG
Phex	CGGCTCGCAGCGTGTAAACGAGATGGGTGAGTGAGTAAGTTGGGAAAGGGTGTTATGTTTATTAATAACTGTACACCATAGGGCACACGTCTTGAATGTTAGGTTAGTTGGGATGTGAAGATTTGAATGGGAGTCCGCCGGTGATCCTGAAATG
Phex	CGGCTCGCAGCGTGTAAACGGTGAAGATTTGAATGGGAGTTAGATGGGTGAGTGAGTAAGTTCTACTCAGGCCCCCTGCAAAGCTGTAGATTTGAATGTTAGGTTAGTTGGGATGGGAAAGGGTGTTATGTTTACCGCCGGTGATCCTGAAATG
Phex	CGGCTCGCAGCGTGTAAACGGTGAAGATTTGAATGGGAGTTAGATGGGTGAGTGAGTAAGTTACAGAAATGGATAATAGGGACATCGCCAGGTGAATGTTAGGTTAGTTGGGATGGGAAAGGGTGTTATGTTTACCGCCGGTGATCCTGAAATG
Phex	CGGCTCGCAGCGTGTAAACGGTGAAGATTTGAATGGGAGTTGAATGTTAGGTTAGTTGGGATATGTTAATGCGTCCTCTACTGGCATTCCTCTAGATGGGTGAGTGAGTAAGTTGGGAAAGGGTGTTATGTTTACCGCCGGTGATCCTGAAATG
Phex	CGGCTCGCAGCGTGTAAACGAGATGGGTGAGTGAGTAAGTTGGGAAAGGGTGTTATGTTTATGAAACCAGCACTCCAGCTACCAGAGTCGGCTGTGAAGATTTGAATGGGAGTTGAATGTTAGGTTAGTTGGGACCGCCGGTGATCCTGAAATG
Stbd1	CGGCTCGCAGCGTGTAAACGTGAGGGAGATGTGGATTGAATAGGGATGGTTTAGTGAAGGTTTTTCTTGCCGCTTCAGAGTCGGCCCTGGAGTGTGTGAGTGAGATTGATTGATTAGAAGTGTTGGAGGAGATTCCGCCGGTGATCCTGAAATG
Stbd1	CGGCTCGCAGCGTGTAAACGTAGAAGTGTTGGAGGAGATTTAGGGATGGTTTAGTGAAGGTTGTGTGTCTGGAATCTTCCCAACAGGAACAATTGAGGGAGATGTGGATTGAATGTGTGAGTGAGATTGATTGACCGCCGGTGATCCTGAAATG
Stbd1	CGGCTCGCAGCGTGTAAACGTAGAAGTGTTGGAGGAGATTTAGGGATGGTTTAGTGAAGGTTACTCTCTGGCATTGACCCAGTCTGCTCCAATTGAGGGAGATGTGGATTGAATGTGTGAGTGAGATTGATTGACCGCCGGTGATCCTGAAATG
Stbd1	CGGCTCGCAGCGTGTAAACGTGAGGGAGATGTGGATTGAATTAGAAGTGTTGGAGGAGATTTGGCAGGTTACCAAGATCTTTGCTCTCAGAATGTGTGAGTGAGATTGATTGATAGGGATGGTTTAGTGAAGGTCCGCCGGTGATCCTGAAATG
Stbd1	CGGCTCGCAGCGTGTAAACGTGAGGGAGATGTGGATTGAATAGGGATGGTTTAGTGAAGGTTATCAAATGTCCGTTGCTTTCTCGAAGATGCTGTGTGAGTGAGATTGATTGATTAGAAGTGTTGGAGGAGATTCCGCCGGTGATCCTGAAATG
Stbd1	CGGCTCGCAGCGTGTAAACGTGAGGGAGATGTGGATTGAATTAGAAGTGTTGGAGGAGATTTTGCTTTGGAGACCAGCTCCCGATCGGAAGGTGTGTGAGTGAGATTGATTGATAGGGATGGTTTAGTGAAGGTCCGCCGGTGATCCTGAAATG
Abca7	CGGCTCGCAGCGTGTAAACGGGGTGGTTTAGTGTGTGTTTTTTGAGGGAATGAGTAGAGAATGACACACACTCCATCATTTGTCCTAGGATTTAGTGTAGGGAGTTGGATGTATGATGATGTAGTAGTAAGGGTCCGCCGGTGATCCTGAAATG
Abca7	CGGCTCGCAGCGTGTAAACGGATGATGTAGTAGTAAGGGTTTTGAGGGAATGAGTAGAGAATAACAGAGCCAGCTCCTCGAAGGTCTGGTTCTGGGTGGTTTAGTGTGTGTTTTAGTGTAGGGAGTTGGATGTACCGCCGGTGATCCTGAAATG
Abca7	CGGCTCGCAGCGTGTAAACGAGTGTAGGGAGTTGGATGTATGATGATGTAGTAGTAAGGGTTGAGAATTTTCCCGAGGATCAATGGCTTCAGTTTGAGGGAATGAGTAGAGAATGGGTGGTTTAGTGTGTGTTTCCGCCGGTGATCCTGAAATG
Abca7	CGGCTCGCAGCGTGTAAACGTTGAGGGAATGAGTAGAGAATAGTGTAGGGAGTTGGATGTATCAGTGTCCCCACAAACTCAGAGCAGGCAGGTGGGTGGTTTAGTGTGTGTTTTGATGATGTAGTAGTAAGGGTCCGCCGGTGATCCTGAAATG
Abca7	CGGCTCGCAGCGTGTAAACGAGTGTAGGGAGTTGGATGTATGGGTGGTTTAGTGTGTGTTTTGAGCTCCTGGGCAAGATCCCTGATAGCATCTGATGATGTAGTAGTAAGGGTTTTGAGGGAATGAGTAGAGAACCGCCGGTGATCCTGAAATG
Abca7	CGGCTCGCAGCGTGTAAACGGATGATGTAGTAGTAAGGGTTAGTGTAGGGAGTTGGATGTATGCCCTTTGCAGGATCTTCTCCAGAAGCTTATTTGAGGGAATGAGTAGAGAATGGGTGGTTTAGTGTGTGTTTCCGCCGGTGATCCTGAAATG
Mon1a	CGGCTCGCAGCGTGTAAACGGGATAGTAGGGTTAGAGGAATGTGGATGATGTAGTGAGGATTGCTTCTCTGTCTTCTAACTCTGTCAGGTCTTGGGAAAGGGTGTTATGTTTATGTGAAGTGGAAGGTGAGATTCCGCCGGTGATCCTGAAATG
Mon1a	CGGCTCGCAGCGTGTAAACGGGATAGTAGGGTTAGAGGAATGGGAAAGGGTGTTATGTTTATGAACGTGTATGGACGAACATCGCACCCTCCTGTGGATGATGTAGTGAGGATTGTGAAGTGGAAGGTGAGATTCCGCCGGTGATCCTGAAATG
Mon1a	CGGCTCGCAGCGTGTAAACGGGATAGTAGGGTTAGAGGAATGTGAAGTGGAAGGTGAGATTTTGGGGCTCTCAGCTCTTTCCACACTTTGGCTGTGGATGATGTAGTGAGGATTGGGAAAGGGTGTTATGTTTACCGCCGGTGATCCTGAAATG
Mon1a	CGGCTCGCAGCGTGTAAACGGGGAAAGGGTGTTATGTTTATGGATAGTAGGGTTAGAGGAATCCTCGGGGCATTCGCTGCTTCTCTTCCTCTTGTGGATGATGTAGTGAGGATTGTGAAGTGGAAGGTGAGATTCCGCCGGTGATCCTGAAATG
Mon1a	CGGCTCGCAGCGTGTAAACGGGATAGTAGGGTTAGAGGAATGTGAAGTGGAAGGTGAGATTTGCATGTCAGCAGCCATCTTTTGGGCTGTCCTGGGAAAGGGTGTTATGTTTATGTGGATGATGTAGTGAGGATCCGCCGGTGATCCTGAAATG
Mon1a	CGGCTCGCAGCGTGTAAACGGGGAAAGGGTGTTATGTTTATGTGGATGATGTAGTGAGGATTTCTTGGGGAAACACAGGACCTACCGAGGGTTGTGAAGTGGAAGGTGAGATTTGGATAGTAGGGTTAGAGGAACCGCCGGTGATCCTGAAATG
Creld1	CGGCTCGCAGCGTGTAAACGAGGAGGAGGGTAATGATAGATAGTTGGGTATGGAGAAAGGTTTTACAAAACGAGGATAAACTGGGGTAGTGGTTTGAGTGGATGGAGTGTAATTGGGATGTATTGAAGGAGGATCCGCCGGTGATCCTGAAATG
Creld1	CGGCTCGCAGCGTGTAAACGAGGAGGAGGGTAATGATAGATAGTTGGGTATGGAGAAAGGTTGCTGGAAGGGGTGAAAGAGCCTAATCTACGTTTGAGTGGATGGAGTGTAATTGGGATGTATTGAAGGAGGATCCGCCGGTGATCCTGAAATG
Creld1	CGGCTCGCAGCGTGTAAACGTTGAGTGGATGGAGTGTAATTGGGATGTATTGAAGGAGGATTAGAAATTATTTCTCCGTTACCGTAGGGGGATAGTTGGGTATGGAGAAAGGTTAGGAGGAGGGTAATGATAGACCGCCGGTGATCCTGAAATG
Creld1	CGGCTCGCAGCGTGTAAACGAGGAGGAGGGTAATGATAGATTTGAGTGGATGGAGTGTAATTGGGATCGCGGGCAAAAGAATAAGCGTCAGCTAGTTGGGTATGGAGAAAGGTTGGGATGTATTGAAGGAGGATCCGCCGGTGATCCTGAAATG
Creld1	CGGCTCGCAGCGTGTAAACGAGTTGGGTATGGAGAAAGGTTAGGAGGAGGGTAATGATAGATTAGGGTCTCAGTGAGTTATTAGGGGCCAAATTTGAGTGGATGGAGTGTAATTGGGATGTATTGAAGGAGGATCCGCCGGTGATCCTGAAATG
Creld1	CGGCTCGCAGCGTGTAAACGTTGAGTGGATGGAGTGTAATTAGGAGGAGGGTAATGATAGATTTGGATCCCAAAATATTCCGAGAGAAAGGCTGGGATGTATTGAAGGAGGATTAGTTGGGTATGGAGAAAGGTCCGCCGGTGATCCTGAAATG
Stk32b	CGGCTCGCAGCGTGTAAACGGTTATGGAGATTGATAGGGATGGATTGATTGTAGGGAGTGATTGCTCTAATCCCTGCATGATCTGCAGCTCCTAGTGTGGGATTGATGAGATATGGAGTAAGAGGGTATTAGATCCGCCGGTGATCCTGAAATG
Stk32b	CGGCTCGCAGCGTGTAAACGGGAGTAAGAGGGTATTAGATTGGATTGATTGTAGGGAGTGATTCATCCCTCTCCACACACTTTTGCTTGTTCTGTTATGGAGATTGATAGGGATAGTGTGGGATTGATGAGATACCGCCGGTGATCCTGAAATG
Stk32b	CGGCTCGCAGCGTGTAAACGAGTGTGGGATTGATGAGATATGGAGTAAGAGGGTATTAGATTTGTCTCGCTTCTGCACGATGCATACCTTTCTGTTATGGAGATTGATAGGGATGGATTGATTGTAGGGAGTGACCGCCGGTGATCCTGAAATG
Stk32b	CGGCTCGCAGCGTGTAAACGGGATTGATTGTAGGGAGTGATGTTATGGAGATTGATAGGGATAAAACTTCCTTTCCCAATGGCCCGCAGGATTAGTGTGGGATTGATGAGATATGGAGTAAGAGGGTATTAGATCCGCCGGTGATCCTGAAATG
Stk32b	CGGCTCGCAGCGTGTAAACGGGAGTAAGAGGGTATTAGATTGTTATGGAGATTGATAGGGATTCATCAAACACTGGGGGCTTGTGGGAGTGGTGGATTGATTGTAGGGAGTGATAGTGTGGGATTGATGAGATACCGCCGGTGATCCTGAAATG
Stk32b	CGGCTCGCAGCGTGTAAACGGGAGTAAGAGGGTATTAGATTGGATTGATTGTAGGGAGTGATCTTTCGGGATGTCAGATGCAGGATTCTCACTGTTATGGAGATTGATAGGGATAGTGTGGGATTGATGAGATACCGCCGGTGATCCTGAAATG
Kbtbd7	CGGCTCGCAGCGTGTAAACGTAGAAGTGTTGGAGGAGATTTGAAGGTGTGGATGAAGAAGATATGGACCCCATCCTGCTGAGCTGCTTGAAGTTGTGGAGAAGTATGTGTGATTTGAGGGAGATGTGGATTGAACCGCCGGTGATCCTGAAATG
Kbtbd7	CGGCTCGCAGCGTGTAAACGTGTGGAGAAGTATGTGTGATTTAGAAGTGTTGGAGGAGATTTTATGAAGGACTGGGCCTGAGATCGCAGCTTTGAAGGTGTGGATGAAGAAGATTGAGGGAGATGTGGATTGAACCGCCGGTGATCCTGAAATG
Kbtbd7	CGGCTCGCAGCGTGTAAACGGAAGGTGTGGATGAAGAAGATTGAGGGAGATGTGGATTGAATTGAGGATGGCAGTGCAATTGGTCAGGTCAATTAGAAGTGTTGGAGGAGATTTTGTGGAGAAGTATGTGTGATCCGCCGGTGATCCTGAAATG
Kbtbd7	CGGCTCGCAGCGTGTAAACGTAGAAGTGTTGGAGGAGATTTGAAGGTGTGGATGAAGAAGATGAGCGACACGCGACCAGTGTAGCAGTAGTCTTGAGGGAGATGTGGATTGAATTGTGGAGAAGTATGTGTGATCCGCCGGTGATCCTGAAATG
Kbtbd7	CGGCTCGCAGCGTGTAAACGGAAGGTGTGGATGAAGAAGATTGTGGAGAAGTATGTGTGATTTCGAAGGACTCGGCATCCACGTCGTGGATCTTGAGGGAGATGTGGATTGAATTAGAAGTGTTGGAGGAGATTCCGCCGGTGATCCTGAAATG
Kbtbd7	CGGCTCGCAGCGTGTAAACGTGAGGGAGATGTGGATTGAATGAAGGTGTGGATGAAGAAGATCATGCCCCCCGTGAACATGCTCTTGAAGTATTAGAAGTGTTGGAGGAGATTTTGTGGAGAAGTATGTGTGATCCGCCGGTGATCCTGAAATG
Kbtbd6	CGGCTCGCAGCGTGTAAACGGTAAGGGAGGTTTGTTGGTATGTGTGAGTGAGATTGATTGATCCCTAACCTATGGGGTGGATTTTCTTCTGCTTGTGGAGGGATTGAAGGATATGAGGAGTGGATAAATGGTGTCCGCCGGTGATCCTGAAATG
Kbtbd6	CGGCTCGCAGCGTGTAAACGGTGTGAGTGAGATTGATTGATTGTGGAGGGATTGAAGGATATTGGGACAACAGTGTTGCTGGTGTCATTATTTGAGGAGTGGATAAATGGTGTTGTAAGGGAGGTTTGTTGGTACCGCCGGTGATCCTGAAATG
Kbtbd6	CGGCTCGCAGCGTGTAAACGGTAAGGGAGGTTTGTTGGTATGAGGAGTGGATAAATGGTGTTATCTGTGCCAAAGCCTTAGGCAGACCATCATGTGTGAGTGAGATTGATTGATTGTGGAGGGATTGAAGGATACCGCCGGTGATCCTGAAATG
Kbtbd6	CGGCTCGCAGCGTGTAAACGTGTGGAGGGATTGAAGGATATGTGTGAGTGAGATTGATTGATTCAAAACGAAACTGCCGGAGAGCCCCTTCATGTAAGGGAGGTTTGTTGGTATGAGGAGTGGATAAATGGTGTCCGCCGGTGATCCTGAAATG
Kbtbd6	CGGCTCGCAGCGTGTAAACGGTAAGGGAGGTTTGTTGGTATTGTGGAGGGATTGAAGGATATGTAGCTCCTCTAGGTAGTCCTGCTCTTCTGTGAGGAGTGGATAAATGGTGTTGTGTGAGTGAGATTGATTGACCGCCGGTGATCCTGAAATG
Kbtbd6	CGGCTCGCAGCGTGTAAACGGTAAGGGAGGTTTGTTGGTATGAGGAGTGGATAAATGGTGTTTAAAGACTTCCCCAGCACTGGGACCCCGCTTTGTGGAGGGATTGAAGGATATGTGTGAGTGAGATTGATTGACCGCCGGTGATCCTGAAATG
Selenbp1	CGGCTCGCAGCGTGTAAACGTGAAAGGAATGGGTTGTGGTTGTTTGAGGAGTGTTGTTTGATGCAGGTGTTCCATCCTGAGTGGTGCAGCTCTAGGTTTGGATTTGTATGGGATGGGATGTGATTTGTTAGGAACCGCCGGTGATCCTGAAATG
Selenbp1	CGGCTCGCAGCGTGTAAACGTGAAAGGAATGGGTTGTGGTTGTTTGAGGAGTGTTGTTTGATGGTAGGGCATGGGCAACCTGTGGATGACCTTAGGTTTGGATTTGTATGGGATGGGATGTGATTTGTTAGGAACCGCCGGTGATCCTGAAATG
Selenbp1	CGGCTCGCAGCGTGTAAACGAGGTTTGGATTTGTATGGGATTGAAAGGAATGGGTTGTGGTTGACTTAGGGTCTACATCCACAGTGGCCAAATGTTTGAGGAGTGTTGTTTGATGGGATGTGATTTGTTAGGAACCGCCGGTGATCCTGAAATG
Selenbp1	CGGCTCGCAGCGTGTAAACGTGAAAGGAATGGGTTGTGGTTAGGTTTGGATTTGTATGGGATTCAGTGCCTGTGTTCCGGTAAATGCAGGGCTGGGATGTGATTTGTTAGGAATGTTTGAGGAGTGTTGTTTGACCGCCGGTGATCCTGAAATG
Selenbp1	CGGCTCGCAGCGTGTAAACGAGGTTTGGATTTGTATGGGATTGAAAGGAATGGGTTGTGGTTACAATCTCCTCTCGGGGTCCTTTCATGGCCTGTTTGAGGAGTGTTGTTTGATGGGATGTGATTTGTTAGGAACCGCCGGTGATCCTGAAATG
Selenbp1	CGGCTCGCAGCGTGTAAACGAGGTTTGGATTTGTATGGGATGTTTGAGGAGTGTTGTTTGATGGACCACACTTTGTGCATTTTGTAGCCATGTTGAAAGGAATGGGTTGTGGTTGGGATGTGATTTGTTAGGAACCGCCGGTGATCCTGAAATG
Psmb5	CGGCTCGCAGCGTGTAAACGGTTGAGTTGGGTATGTTGAATAAGGGTTATGTGGTGATGTTTTGGAGAAACTTGAAGGCCAGGGTGGTGGTTTGATGGTGTAAGAGTAGGAGTTAGAGGTGAAGTAGTGTAGTACCGCCGGTGATCCTGAAATG
Psmb5	CGGCTCGCAGCGTGTAAACGAAGGGTTATGTGGTGATGTTTGTTGAGTTGGGTATGTTGAATCCGTGAAGCATTTCGATTCGCGGCTCCTCCTGATGGTGTAAGAGTAGGAGTTAGAGGTGAAGTAGTGTAGTACCGCCGGTGATCCTGAAATG
Psmb5	CGGCTCGCAGCGTGTAAACGAAGGGTTATGTGGTGATGTTTGTTGAGTTGGGTATGTTGAATGATCTGCACCACCTCCGAGCCCAAAAAACCTGATGGTGTAAGAGTAGGAGTTAGAGGTGAAGTAGTGTAGTACCGCCGGTGATCCTGAAATG
Psmb5	CGGCTCGCAGCGTGTAAACGGTTGAGTTGGGTATGTTGAATAAGGGTTATGTGGTGATGTTTCTGCAACACGCTAGCCAGCGCCATGTTTAGTGATGGTGTAAGAGTAGGAGTTAGAGGTGAAGTAGTGTAGTACCGCCGGTGATCCTGAAATG
Psmb5	CGGCTCGCAGCGTGTAAACGAAGGGTTATGTGGTGATGTTTAGAGGTGAAGTAGTGTAGTATAACAACCGCTCCCAGAAGCTGCAATCCGCTTGATGGTGTAAGAGTAGGAGTTGTTGAGTTGGGTATGTTGAACCGCCGGTGATCCTGAAATG
Psmb5	CGGCTCGCAGCGTGTAAACGGTTGAGTTGGGTATGTTGAATAGAGGTGAAGTAGTGTAGTATCCATGGTGCCCAGAAGGTACGGGTTGATCTTGATGGTGTAAGAGTAGGAGTTAAGGGTTATGTGGTGATGTTCCGCCGGTGATCCTGAAATG
Mst1r	CGGCTCGCAGCGTGTAAACGGTGGGAGATTGATTAGAGGTTGAGGTAGGGAGTATGTAGTTTCTAGCGGCCAACTCTGGGTCTAGCGAAGATTGTGTGAGTGAGATTGATTGATAGAGGTGAAGTAGTGTAGTACCGCCGGTGATCCTGAAATG
Mst1r	CGGCTCGCAGCGTGTAAACGGAGGTAGGGAGTATGTAGTTTGTGGGAGATTGATTAGAGGTTCACCAGTGTGTCTGTGTCCTTTGGTGGTCCTAGAGGTGAAGTAGTGTAGTATGTGTGAGTGAGATTGATTGACCGCCGGTGATCCTGAAATG
Mst1r	CGGCTCGCAGCGTGTAAACGGAGGTAGGGAGTATGTAGTTTGTGTGAGTGAGATTGATTGATAGGGCCAGTGGTCAGGTTCTCTATGAACTGTGTGGGAGATTGATTAGAGGTTAGAGGTGAAGTAGTGTAGTACCGCCGGTGATCCTGAAATG
Mst1r	CGGCTCGCAGCGTGTAAACGGTGTGAGTGAGATTGATTGATAGAGGTGAAGTAGTGTAGTATGAGAAGCTGGGGACCACGTACTTGACACTGTGAGGTAGGGAGTATGTAGTTTGTGGGAGATTGATTAGAGGTCCGCCGGTGATCCTGAAATG
Mst1r	CGGCTCGCAGCGTGTAAACGGTGTGAGTGAGATTGATTGATAGAGGTGAAGTAGTGTAGTATGTAGGGTATTCGTGGGCACTGCCAGTTCAGTGAGGTAGGGAGTATGTAGTTTGTGGGAGATTGATTAGAGGTCCGCCGGTGATCCTGAAATG
Mst1r	CGGCTCGCAGCGTGTAAACGGTGGGAGATTGATTAGAGGTTAGAGGTGAAGTAGTGTAGTATAGAGAGGATTGAAGCAGCGGCAGAGGCAGCTGAGGTAGGGAGTATGTAGTTTGTGTGAGTGAGATTGATTGACCGCCGGTGATCCTGAAATG
Prrt3	CGGCTCGCAGCGTGTAAACGGAAGGTTGTAGTTAGGATGTTTAGAGGGAGTAAGATGAGGATCATTATTAGCTCCTCGTTCCTAGCTGGCTGTGGGTAGTGGGAATGATTTATTGATGATGTAGTAGTAAGGGTCCGCCGGTGATCCTGAAATG
Prrt3	CGGCTCGCAGCGTGTAAACGGAAGGTTGTAGTTAGGATGTTTAGAGGGAGTAAGATGAGGATTAGGGAGCTGGGAGTTGTAGTGACAAGAGTTGGGTAGTGGGAATGATTTATTGATGATGTAGTAGTAAGGGTCCGCCGGTGATCCTGAAATG
Prrt3	CGGCTCGCAGCGTGTAAACGGAAGGTTGTAGTTAGGATGTTTAGAGGGAGTAAGATGAGGATAGTAGTCTTTCACCTTGGACCCCAGGGGCTTGATGATGTAGTAGTAAGGGTTGGGTAGTGGGAATGATTTATCCGCCGGTGATCCTGAAATG
Prrt3	CGGCTCGCAGCGTGTAAACGGAAGGTTGTAGTTAGGATGTTTAGAGGGAGTAAGATGAGGATTCACCGCTGTGCCAGGAACTCTCATTTCTCTGATGATGTAGTAGTAAGGGTTGGGTAGTGGGAATGATTTATCCGCCGGTGATCCTGAAATG
Prrt3	CGGCTCGCAGCGTGTAAACGGATGATGTAGTAGTAAGGGTTGGGTAGTGGGAATGATTTATTTTCTCCCAGAAGAGGTCAAAGGTCTGTGACTTAGAGGGAGTAAGATGAGGATGAAGGTTGTAGTTAGGATGTCCGCCGGTGATCCTGAAATG
Prrt3	CGGCTCGCAGCGTGTAAACGGATGATGTAGTAGTAAGGGTTGGGTAGTGGGAATGATTTATTGAGGTTCTGAGTTCTCCAGGGGCCTGGGAATTAGAGGGAGTAAGATGAGGATGAAGGTTGTAGTTAGGATGTCCGCCGGTGATCCTGAAATG
Dnajc30	CGGCTCGCAGCGTGTAAACGGGATGTTATGAGTGTTGGGTTTTGGAGGTGTAGGGAGTAAATAGCTGCTCTCCGTAGTGCGCCTGGTAGAAGTATGGATGGTGTTGTGTGTATTTAGAGTTGATAGAGGGAGAACCGCCGGTGATCCTGAAATG
Dnajc30	CGGCTCGCAGCGTGTAAACGTAGAGTTGATAGAGGGAGAATTTGGAGGTGTAGGGAGTAAATTCAAAGTCGAACATGGTGCGACCGTCGCCGTGGATGTTATGAGTGTTGGGTTATGGATGGTGTTGTGTGTATCCGCCGGTGATCCTGAAATG
Dnajc30	CGGCTCGCAGCGTGTAAACGTTGGAGGTGTAGGGAGTAAATTAGAGTTGATAGAGGGAGAATTCGCTGAGCAAACCTCGGTCATACTTGCGCTGGATGTTATGAGTGTTGGGTTATGGATGGTGTTGTGTGTATCCGCCGGTGATCCTGAAATG
Dnajc30	CGGCTCGCAGCGTGTAAACGTTGGAGGTGTAGGGAGTAAATTAGAGTTGATAGAGGGAGAATCGGAGGATGGTGCTGCCCAAGACCAGGTAATGGATGTTATGAGTGTTGGGTTATGGATGGTGTTGTGTGTATCCGCCGGTGATCCTGAAATG
Dnajc30	CGGCTCGCAGCGTGTAAACGGGATGTTATGAGTGTTGGGTTTAGAGTTGATAGAGGGAGAATGGGTTGCGATCCGGATGGTAGAGGAAGCTCTATGGATGGTGTTGTGTGTATTTTGGAGGTGTAGGGAGTAAACCGCCGGTGATCCTGAAATG
Dnajc30	CGGCTCGCAGCGTGTAAACGATGGATGGTGTTGTGTGTATTTTGGAGGTGTAGGGAGTAAATGTAGTACGCCGCTTTGATCTGTGCTTGCGTTGGATGTTATGAGTGTTGGGTTTAGAGTTGATAGAGGGAGAACCGCCGGTGATCCTGAAATG
Gtf2e2	CGGCTCGCAGCGTGTAAACGTGTGATGGAAGTTAGAGGGTTAGGTAATGAGTTAGAGGTGATAGTGACACTCCTCCACAGTTTCTGGAATTCTTGAAAGGAATGGGTTGTGGTTGAAGGTGTGGATGAAGAAGACCGCCGGTGATCCTGAAATG
Gtf2e2	CGGCTCGCAGCGTGTAAACGGAAGGTGTGGATGAAGAAGATTGAAAGGAATGGGTTGTGGTTTTTTCTACCACAGGAGTGGAAAGAGCTCGTTTGTGATGGAAGTTAGAGGGTTAGGTAATGAGTTAGAGGTGACCGCCGGTGATCCTGAAATG
Gtf2e2	CGGCTCGCAGCGTGTAAACGTGAAAGGAATGGGTTGTGGTTAGGTAATGAGTTAGAGGTGATTGAACAGCTCTCGATCTCTCAATAGGCTTGTGAAGGTGTGGATGAAGAAGATTGTGATGGAAGTTAGAGGGTCCGCCGGTGATCCTGAAATG
Gtf2e2	CGGCTCGCAGCGTGTAAACGGAAGGTGTGGATGAAGAAGATTGAAAGGAATGGGTTGTGGTTTGTTTAGAGCCTGAGGATCCTCCATGTTCGTTGTGATGGAAGTTAGAGGGTTAGGTAATGAGTTAGAGGTGACCGCCGGTGATCCTGAAATG
Gtf2e2	CGGCTCGCAGCGTGTAAACGTGTGATGGAAGTTAGAGGGTTGAAGGTGTGGATGAAGAAGATCCTTCTTCTTCTTGGATGAGGAGGAGGAGGTTGAAAGGAATGGGTTGTGGTTAGGTAATGAGTTAGAGGTGACCGCCGGTGATCCTGAAATG
Gtf2e2	CGGCTCGCAGCGTGTAAACGTGTGATGGAAGTTAGAGGGTTGAAGGTGTGGATGAAGAAGATCCAGAATCTCTTCCAACGTTAGAGGATGTGTAGGTAATGAGTTAGAGGTGATTGAAAGGAATGGGTTGTGGTCCGCCGGTGATCCTGAAATG
1700025C18Rik	CGGCTCGCAGCGTGTAAACGGAGGTGGTTGGAAAGTTTGATGGGATTATGGGTTTGTAGTATCTGAATGCTGAGATTCGAAGCATGCACCAATATGAGATGGATGTGGAGTTTTAGTGTAGGGAGTTGGATGTACCGCCGGTGATCCTGAAATG
1700025C18Rik	CGGCTCGCAGCGTGTAAACGGGGATTATGGGTTTGTAGTATGAGGTGGTTGGAAAGTTTGATGGGGCCTCATATGTTCAACAGTACCAAGTATATGAGATGGATGTGGAGTTTTAGTGTAGGGAGTTGGATGTACCGCCGGTGATCCTGAAATG
1700025C18Rik	CGGCTCGCAGCGTGTAAACGATGAGATGGATGTGGAGTTTTAGTGTAGGGAGTTGGATGTATCCATAGCAATGCTTGCTTCAAGTTCACAGTTGGGATTATGGGTTTGTAGTATGAGGTGGTTGGAAAGTTTGACCGCCGGTGATCCTGAAATG
1700025C18Rik	CGGCTCGCAGCGTGTAAACGGGGATTATGGGTTTGTAGTATATGAGATGGATGTGGAGTTTTCGCGGGCAGATGTTTGCCAGGGTTAGCTTTTAGTGTAGGGAGTTGGATGTATGAGGTGGTTGGAAAGTTTGACCGCCGGTGATCCTGAAATG
1700025C18Rik	CGGCTCGCAGCGTGTAAACGGGGATTATGGGTTTGTAGTATATGAGATGGATGTGGAGTTTTGGCATGAGCTTGGAACAACTCCAGATGCAGTGAGGTGGTTGGAAAGTTTGATAGTGTAGGGAGTTGGATGTACCGCCGGTGATCCTGAAATG
1700025C18Rik	CGGCTCGCAGCGTGTAAACGATGAGATGGATGTGGAGTTTTAGTGTAGGGAGTTGGATGTATCTCCTCCAATTAGGCCGTAGCCCTTTGGCCTGGGATTATGGGTTTGTAGTATGAGGTGGTTGGAAAGTTTGACCGCCGGTGATCCTGAAATG
Bud23	CGGCTCGCAGCGTGTAAACGGAAGTGAGGTAGAAGATTGTTATTGGTGTAAGGGTGTGGTATTGGTAAACAGAGGAGCTCCAGCGCTCGCTCTGAATAAGGTAGTGTGTGTGATTGAAATAGGGATTAGAGGGTCCGCCGGTGATCCTGAAATG
Bud23	CGGCTCGCAGCGTGTAAACGATTGGTGTAAGGGTGTGGTATTGAAATAGGGATTAGAGGGTTAGTCATCTTGGTCTGGATGTCAATCATCCGTGAAGTGAGGTAGAAGATTGTTGAATAAGGTAGTGTGTGTGACCGCCGGTGATCCTGAAATG
Bud23	CGGCTCGCAGCGTGTAAACGGAATAAGGTAGTGTGTGTGATATTGGTGTAAGGGTGTGGTATAATGTCTAACAGGTAAGAAGGCTGACCCTCTTGAAATAGGGATTAGAGGGTTGAAGTGAGGTAGAAGATTGTCCGCCGGTGATCCTGAAATG
Bud23	CGGCTCGCAGCGTGTAAACGGAAGTGAGGTAGAAGATTGTTATTGGTGTAAGGGTGTGGTATATTCTGGTCATAAAACAGCTCCGGCGGTCCTGAATAAGGTAGTGTGTGTGATTGAAATAGGGATTAGAGGGTCCGCCGGTGATCCTGAAATG
Bud23	CGGCTCGCAGCGTGTAAACGGAAGTGAGGTAGAAGATTGTTATTGGTGTAAGGGTGTGGTATCTCCGGCTACGAGATGCCATCTCGATGGTATGAATAAGGTAGTGTGTGTGATTGAAATAGGGATTAGAGGGTCCGCCGGTGATCCTGAAATG
Bud23	CGGCTCGCAGCGTGTAAACGTGAAATAGGGATTAGAGGGTTATTGGTGTAAGGGTGTGGTATCGCGACGCTTTGACGTCATCAATCTGCGCCTGAAGTGAGGTAGAAGATTGTTGAATAAGGTAGTGTGTGTGACCGCCGGTGATCCTGAAATG
Ctag2	CGGCTCGCAGCGTGTAAACGGAGGGTTTGTAAGGTGAATATTGGGATAGTATGTGGAAAGTTGGGGGAAGCCTGGGTACCAACATCTTGTGCTGGAGTATTTGAAGGAGGAGTTGGAATGATAGTGGTTGATGACCGCCGGTGATCCTGAAATG
Ctag2	CGGCTCGCAGCGTGTAAACGGGAATGATAGTGGTTGATGATGAGGGTTTGTAAGGTGAATATCGATTTACATGTGGAGAGTTATCATGGCCATTGGGATAGTATGTGGAAAGTTGGAGTATTTGAAGGAGGAGTCCGCCGGTGATCCTGAAATG
Ctag2	CGGCTCGCAGCGTGTAAACGGAGGGTTTGTAAGGTGAATATGGAATGATAGTGGTTGATGATTCTCTGCTTCAGAAGGACGTGAGCTTGTTTTGGAGTATTTGAAGGAGGAGTTTGGGATAGTATGTGGAAAGTCCGCCGGTGATCCTGAAATG
Ctag2	CGGCTCGCAGCGTGTAAACGGGAATGATAGTGGTTGATGATTGGGATAGTATGTGGAAAGTTCAGTAAGATGCGAGCTGCCTTCAGTACGATTGAGGGTTTGTAAGGTGAATATGGAGTATTTGAAGGAGGAGTCCGCCGGTGATCCTGAAATG
Ctag2	CGGCTCGCAGCGTGTAAACGGGAGTATTTGAAGGAGGAGTTGAGGGTTTGTAAGGTGAATATTGAGCTTGCTTCAGTATGATGTGGGTCTGCTTGGGATAGTATGTGGAAAGTTGGAATGATAGTGGTTGATGACCGCCGGTGATCCTGAAATG
Ctag2	CGGCTCGCAGCGTGTAAACGTGGGATAGTATGTGGAAAGTTGGAGTATTTGAAGGAGGAGTTGGATGTGTGCTGTCCATCCTCCCCGTCTTCTGAGGGTTTGTAAGGTGAATATGGAATGATAGTGGTTGATGACCGCCGGTGATCCTGAAATG
Zfp119a	CGGCTCGCAGCGTGTAAACGGAGGAGTGGATAAATGGTGTTATAGGAAATGGTGGTAGTGTTGGGATACGAAAAAGCTTTACCCCATTGGTTTTGTGATGGAAGTTAGAGGGTTAGTTGGGTATGGAGAAAGGTCCGCCGGTGATCCTGAAATG
Zfp119a	CGGCTCGCAGCGTGTAAACGGAGGAGTGGATAAATGGTGTTAGTTGGGTATGGAGAAAGGTTTTCGGTGTAGCTGTAAAGAGGATTTACCACTTGTGATGGAAGTTAGAGGGTTATAGGAAATGGTGGTAGTGTCCGCCGGTGATCCTGAAATG
Zfp119a	CGGCTCGCAGCGTGTAAACGGAGGAGTGGATAAATGGTGTTATAGGAAATGGTGGTAGTGTTTTTTCCCATATGAGTTTGGTCACGTCTCTGTAGTTGGGTATGGAGAAAGGTTTGTGATGGAAGTTAGAGGGTCCGCCGGTGATCCTGAAATG
Zfp119a	CGGCTCGCAGCGTGTAAACGGAGGAGTGGATAAATGGTGTTTGTGATGGAAGTTAGAGGGTTAGAGAACAGGAAGAACTCAGAGCTTTACCATAGTTGGGTATGGAGAAAGGTTATAGGAAATGGTGGTAGTGTCCGCCGGTGATCCTGAAATG
Zfp119a	CGGCTCGCAGCGTGTAAACGATAGGAAATGGTGGTAGTGTTTGTGATGGAAGTTAGAGGGTTGAGTCACACTACATGTGCAAAGTGAACCAGTAGTTGGGTATGGAGAAAGGTTGAGGAGTGGATAAATGGTGTCCGCCGGTGATCCTGAAATG
Zfp119a	CGGCTCGCAGCGTGTAAACGGAGGAGTGGATAAATGGTGTTAGTTGGGTATGGAGAAAGGTTAAGAGGTTTTCCACTTTCTTTGTCCGCAGATATAGGAAATGGTGGTAGTGTTTGTGATGGAAGTTAGAGGGTCCGCCGGTGATCCTGAAATG
Cwf19l2	CGGCTCGCAGCGTGTAAACGTGTGGAGAAGTATGTGTGATTGAGATTAGAGATGAGTTGGATTGCGGAGCTGTCAGTCGACTCACTCTGTTTTGAGAAAGTGGTGGTGGATTATGAGATAATGGATTGGTGGATCCGCCGGTGATCCTGAAATG
Cwf19l2	CGGCTCGCAGCGTGTAAACGGAGATAATGGATTGGTGGATTTGTGGAGAAGTATGTGTGATTTCCTGTGAGAACTGTTCAATTCGCTCATGCTGAGAAAGTGGTGGTGGATTATGAGATTAGAGATGAGTTGGACCGCCGGTGATCCTGAAATG
Cwf19l2	CGGCTCGCAGCGTGTAAACGGAGAAAGTGGTGGTGGATTATGAGATAATGGATTGGTGGATTGAAGCATCCATGTGTCCTCATCCCGAAGTCTTGTGGAGAAGTATGTGTGATTGAGATTAGAGATGAGTTGGACCGCCGGTGATCCTGAAATG
Cwf19l2	CGGCTCGCAGCGTGTAAACGGAGATTAGAGATGAGTTGGATGAGAAAGTGGTGGTGGATTATGCTTACGTTCTTCACCCCTTTGTTCTTTCTTGAGATAATGGATTGGTGGATTTGTGGAGAAGTATGTGTGATCCGCCGGTGATCCTGAAATG
Cwf19l2	CGGCTCGCAGCGTGTAAACGGAGATTAGAGATGAGTTGGATGAGATAATGGATTGGTGGATTTATGTTTGGCCTGGCGTAACACCTCGGCCCTTGTGGAGAAGTATGTGTGATTGAGAAAGTGGTGGTGGATTACCGCCGGTGATCCTGAAATG
Cwf19l2	CGGCTCGCAGCGTGTAAACGGAGATAATGGATTGGTGGATTTGTGGAGAAGTATGTGTGATTGGTCTGTTCTTTTCGCTCTTCGATACTGCTTGAGATTAGAGATGAGTTGGATGAGAAAGTGGTGGTGGATTACCGCCGGTGATCCTGAAATG
Adh1	CGGCTCGCAGCGTGTAAACGTGAGGGAGATGTGGATTGAATTTAGGAAGGATGTTGTAGGATCCATCTTAATTCGAACTTCATGGGCCTTGGTGGGTAGTGGGAATGATTTATTAGGTAATGAGTTAGAGGTGACCGCCGGTGATCCTGAAATG
Adh1	CGGCTCGCAGCGTGTAAACGGGGTAGTGGGAATGATTTATTTTAGGAAGGATGTTGTAGGATGGGGTGCGACTTCTATGTCCTCGATGGTGATAGGTAATGAGTTAGAGGTGATTGAGGGAGATGTGGATTGAACCGCCGGTGATCCTGAAATG
Adh1	CGGCTCGCAGCGTGTAAACGTGAGGGAGATGTGGATTGAATGGGTAGTGGGAATGATTTATTTTGTGAAGCTCCCATAGCACCGCAGCTTTGTTTAGGAAGGATGTTGTAGGATAGGTAATGAGTTAGAGGTGACCGCCGGTGATCCTGAAATG
Adh1	CGGCTCGCAGCGTGTAAACGTGAGGGAGATGTGGATTGAATGGGTAGTGGGAATGATTTATTGATCACTTTTCCCGCAGTGCTCATGCCGTCTTTAGGAAGGATGTTGTAGGATAGGTAATGAGTTAGAGGTGACCGCCGGTGATCCTGAAATG
Adh1	CGGCTCGCAGCGTGTAAACGTTAGGAAGGATGTTGTAGGATAGGTAATGAGTTAGAGGTGATGCAGGCAGGAAATTGATGGGTCCTTGTAGATGGGTAGTGGGAATGATTTATTTGAGGGAGATGTGGATTGAACCGCCGGTGATCCTGAAATG
Adh1	CGGCTCGCAGCGTGTAAACGAGGTAATGAGTTAGAGGTGATGGGTAGTGGGAATGATTTATTAGTGAACCGGGCCAAAGTTGCACACATATTTTGAGGGAGATGTGGATTGAATTTAGGAAGGATGTTGTAGGACCGCCGGTGATCCTGAAATG
Olfr248	CGGCTCGCAGCGTGTAAACGATGGATGGTGTTGTGTGTATTGATGAAGATTGAGGGAAGAATAAGCAGTGGCCACATGTTGTCCACATGCAATAGGTTTGGATTTGTATGGGATTTGGAGGTGTAGGGAGTAAACCGCCGGTGATCCTGAAATG
Olfr248	CGGCTCGCAGCGTGTAAACGAGGTTTGGATTTGTATGGGATGATGAAGATTGAGGGAAGAATTTGAGGGCATTGCAGATGGCCAGAAATCGGTATGGATGGTGTTGTGTGTATTTTGGAGGTGTAGGGAGTAAACCGCCGGTGATCCTGAAATG
Olfr248	CGGCTCGCAGCGTGTAAACGTTGGAGGTGTAGGGAGTAAATGATGAAGATTGAGGGAAGAATTCATACCCCATCACTGTGAGAAGGATACAGTATGGATGGTGTTGTGTGTATTAGGTTTGGATTTGTATGGGACCGCCGGTGATCCTGAAATG
Olfr248	CGGCTCGCAGCGTGTAAACGATGGATGGTGTTGTGTGTATTAGGTTTGGATTTGTATGGGATAAGCCACAGCCTATGTCTGAAATGCGGTTGTTTGGAGGTGTAGGGAGTAAATGATGAAGATTGAGGGAAGAACCGCCGGTGATCCTGAAATG
Olfr248	CGGCTCGCAGCGTGTAAACGTTGGAGGTGTAGGGAGTAAATATGGATGGTGTTGTGTGTATTTCTTTGTCCAGTAGATCCACCAGCATCTTGTGATGAAGATTGAGGGAAGAATAGGTTTGGATTTGTATGGGACCGCCGGTGATCCTGAAATG
Olfr248	CGGCTCGCAGCGTGTAAACGAGGTTTGGATTTGTATGGGATTTGGAGGTGTAGGGAGTAAATGTGGAGATATCTGTCTGCCCAAGTCAAACCTATGGATGGTGTTGTGTGTATTGATGAAGATTGAGGGAAGAACCGCCGGTGATCCTGAAATG
Psmb11	CGGCTCGCAGCGTGTAAACGGTGGGTGGGTTGAATAAGAATGTAGGAAGAGGGATGGATAATCTCCTCTTGCTCCACAAAGAGTTCTTTACATGTTTGAGGAGTGTTGTTTGATAAGGGTTATGTGGTGATGTTCCGCCGGTGATCCTGAAATG
Psmb11	CGGCTCGCAGCGTGTAAACGGTTTGAGGAGTGTTGTTTGATGTGGGTGGGTTGAATAAGAATAGCTTTTGCCTCCAGCTCCTGCTCCAAGCTTAAGGGTTATGTGGTGATGTTTGTAGGAAGAGGGATGGATAACCGCCGGTGATCCTGAAATG
Psmb11	CGGCTCGCAGCGTGTAAACGGTTTGAGGAGTGTTGTTTGATGTAGGAAGAGGGATGGATAATGCCAGGGTGTAGGCTTCCTGGATGGTCATGTGTGGGTGGGTTGAATAAGAATAAGGGTTATGTGGTGATGTTCCGCCGGTGATCCTGAAATG
Psmb11	CGGCTCGCAGCGTGTAAACGGTAGGAAGAGGGATGGATAATGTTTGAGGAGTGTTGTTTGATATAGTGGTAGCCACGATCAAGCACACCATATGTGGGTGGGTTGAATAAGAATAAGGGTTATGTGGTGATGTTCCGCCGGTGATCCTGAAATG
Psmb11	CGGCTCGCAGCGTGTAAACGGTGGGTGGGTTGAATAAGAATGTTTGAGGAGTGTTGTTTGATCTGAGAAGATATCTCCCTGCAGACAAGTGCTAAGGGTTATGTGGTGATGTTTGTAGGAAGAGGGATGGATAACCGCCGGTGATCCTGAAATG
Psmb11	CGGCTCGCAGCGTGTAAACGGTAGGAAGAGGGATGGATAATAAGGGTTATGTGGTGATGTTTGCACAGGAATGACCTTCCGTGAGGCTGGACTGTTTGAGGAGTGTTGTTTGATGTGGGTGGGTTGAATAAGAACCGCCGGTGATCCTGAAATG
Ccdc158	CGGCTCGCAGCGTGTAAACGTAGAAGTGTTGGAGGAGATTTTTGGAGGTGTAGGGAGTAAATAAGGCACTTGGCAGCTTCAAGTTCACGAACTGGGATTATGGGTTTGTAGTATGAAGTGAGGTAGAAGATTGTCCGCCGGTGATCCTGAAATG
Ccdc158	CGGCTCGCAGCGTGTAAACGGAAGTGAGGTAGAAGATTGTTTAGAAGTGTTGGAGGAGATTTGTGACTCCTCCTGGGACTGACTCTCCCTTCTTTGGAGGTGTAGGGAGTAAATGGGATTATGGGTTTGTAGTACCGCCGGTGATCCTGAAATG
Ccdc158	CGGCTCGCAGCGTGTAAACGTAGAAGTGTTGGAGGAGATTTGGGATTATGGGTTTGTAGTATTCAGCCATGGCATCTCTCTCCATTTGCATTTTTGGAGGTGTAGGGAGTAAATGAAGTGAGGTAGAAGATTGTCCGCCGGTGATCCTGAAATG
Ccdc158	CGGCTCGCAGCGTGTAAACGTAGAAGTGTTGGAGGAGATTTGAAGTGAGGTAGAAGATTGTTGGTAAGGGGTGGACTTTCTCGGAGAATCAATTTGGAGGTGTAGGGAGTAAATGGGATTATGGGTTTGTAGTACCGCCGGTGATCCTGAAATG
Ccdc158	CGGCTCGCAGCGTGTAAACGGAAGTGAGGTAGAAGATTGTTTTGGAGGTGTAGGGAGTAAATAGGGCATTTGTGTTAAAGTCCCAGTTGAAGTTAGAAGTGTTGGAGGAGATTTGGGATTATGGGTTTGTAGTACCGCCGGTGATCCTGAAATG
Ccdc158	CGGCTCGCAGCGTGTAAACGGGGATTATGGGTTTGTAGTATGAAGTGAGGTAGAAGATTGTTCGTTACAAAAAACGGGCTTGAAGAACCTCCTTTGGAGGTGTAGGGAGTAAATTAGAAGTGTTGGAGGAGATTCCGCCGGTGATCCTGAAATG
Dhrs7c	CGGCTCGCAGCGTGTAAACGTAATGGGAAGGTGAAAGTGTTGTGAAGTGGAAGGTGAGATTTAAGGTGGCATAGAGGCTCTCCAGTCCCTCCTTGAAAGGAATGGGTTGTGGTTTGAGGGAGATGTGGATTGAACCGCCGGTGATCCTGAAATG
Dhrs7c	CGGCTCGCAGCGTGTAAACGTAATGGGAAGGTGAAAGTGTTGTGAAGTGGAAGGTGAGATTTTTCTTTCCACACAGCACCAGCCTTGCCCCATTGAGGGAGATGTGGATTGAATTGAAAGGAATGGGTTGTGGTCCGCCGGTGATCCTGAAATG
Dhrs7c	CGGCTCGCAGCGTGTAAACGTAATGGGAAGGTGAAAGTGTTGTGAAGTGGAAGGTGAGATTTACCACCACTTTGTTCTGCACGGCAGACTTCTTGAAAGGAATGGGTTGTGGTTTGAGGGAGATGTGGATTGAACCGCCGGTGATCCTGAAATG
Dhrs7c	CGGCTCGCAGCGTGTAAACGTAATGGGAAGGTGAAAGTGTTTGAGGGAGATGTGGATTGAATGTAAATGAAGAGGAGGCCGCTGATTCCCAGTGTGAAGTGGAAGGTGAGATTTTGAAAGGAATGGGTTGTGGTCCGCCGGTGATCCTGAAATG
Dhrs7c	CGGCTCGCAGCGTGTAAACGTGAAAGGAATGGGTTGTGGTTGTGAAGTGGAAGGTGAGATTTAGCCATGAGCCCCATCTTGCTCACGTCTTCTTAATGGGAAGGTGAAAGTGTTTGAGGGAGATGTGGATTGAACCGCCGGTGATCCTGAAATG
Dhrs7c	CGGCTCGCAGCGTGTAAACGTAATGGGAAGGTGAAAGTGTTTGAGGGAGATGTGGATTGAATAAGGAGTCCAGGGGTCCTGCTCTCCCCTAATTGAAAGGAATGGGTTGTGGTTGTGAAGTGGAAGGTGAGATTCCGCCGGTGATCCTGAAATG
Elf1	CGGCTCGCAGCGTGTAAACGTTGAGGGAATGAGTAGAGAATGAGAAAGTGGTGGTGGATTATCTGCTCGTCCTCCATGCCGTTACTTGCAAATATTGGTGTAAGGGTGTGGTATGTGAAGTGGAAGGTGAGATTCCGCCGGTGATCCTGAAATG
Elf1	CGGCTCGCAGCGTGTAAACGTTGAGGGAATGAGTAGAGAATGTGAAGTGGAAGGTGAGATTTCGTTCTGTTGGACAACAGCAGCCATAGTAATGAGAAAGTGGTGGTGGATTATATTGGTGTAAGGGTGTGGTACCGCCGGTGATCCTGAAATG
Elf1	CGGCTCGCAGCGTGTAAACGTTGAGGGAATGAGTAGAGAATGTGAAGTGGAAGGTGAGATTTCTTAGATCCACATGAGAAAAGGCCTAAGCATGAGAAAGTGGTGGTGGATTATATTGGTGTAAGGGTGTGGTACCGCCGGTGATCCTGAAATG
Elf1	CGGCTCGCAGCGTGTAAACGATTGGTGTAAGGGTGTGGTATGAGAAAGTGGTGGTGGATTATTCCAGTCTGGAGCAGCAGGTAGGGTGCAGTTTTGAGGGAATGAGTAGAGAATGTGAAGTGGAAGGTGAGATTCCGCCGGTGATCCTGAAATG
Elf1	CGGCTCGCAGCGTGTAAACGGTGAAGTGGAAGGTGAGATTTTTGAGGGAATGAGTAGAGAATGCAGGTCTGTGAAGTTACTGCAGACAAGACTGAGAAAGTGGTGGTGGATTATATTGGTGTAAGGGTGTGGTACCGCCGGTGATCCTGAAATG
Elf1	CGGCTCGCAGCGTGTAAACGGAGAAAGTGGTGGTGGATTATTTGAGGGAATGAGTAGAGAATGTCCTTCAGACCTGCTTGCTGCATTGACATTATTGGTGTAAGGGTGTGGTATGTGAAGTGGAAGGTGAGATTCCGCCGGTGATCCTGAAATG
Brpf1	CGGCTCGCAGCGTGTAAACGAGGGATGGTTTAGTGAAGGTTGGGTTGATTAGTGGTAGAAATTGGCAGGAGCGCTGTGATGGTGGTGGTTAGTGGGAAGGGAATAATGAGATTTTAGAGTTGATAGAGGGAGAACCGCCGGTGATCCTGAAATG
Brpf1	CGGCTCGCAGCGTGTAAACGGGGTTGATTAGTGGTAGAAATAGGGATGGTTTAGTGAAGGTTCGTTTCTCCTTGTTCTTATGCTTGCCTGACTGGGAAGGGAATAATGAGATTTTAGAGTTGATAGAGGGAGAACCGCCGGTGATCCTGAAATG
Brpf1	CGGCTCGCAGCGTGTAAACGGGGTTGATTAGTGGTAGAAATGGGAAGGGAATAATGAGATTTTGACACCACATCCAAGTTGTCAAAGATGCTTTAGAGTTGATAGAGGGAGAATAGGGATGGTTTAGTGAAGGTCCGCCGGTGATCCTGAAATG
Brpf1	CGGCTCGCAGCGTGTAAACGAGGGATGGTTTAGTGAAGGTTGGGTTGATTAGTGGTAGAAATCTTCTACCATGCGCTGGGCCTGAGCATAGCTTAGAGTTGATAGAGGGAGAATGGGAAGGGAATAATGAGATTCCGCCGGTGATCCTGAAATG
Brpf1	CGGCTCGCAGCGTGTAAACGGGGTTGATTAGTGGTAGAAATAGGGATGGTTTAGTGAAGGTTTGAGACTTCAGAGGGGCTGGGTGACTGCTTTTAGAGTTGATAGAGGGAGAATGGGAAGGGAATAATGAGATTCCGCCGGTGATCCTGAAATG
Brpf1	CGGCTCGCAGCGTGTAAACGGGGAAGGGAATAATGAGATTTGGGTTGATTAGTGGTAGAAATCTTGTAAACCTTGCGGCAAGTCTCCACAGGTAGGGATGGTTTAGTGAAGGTTTAGAGTTGATAGAGGGAGAACCGCCGGTGATCCTGAAATG
Ddx39	CGGCTCGCAGCGTGTAAACGAGATGGGTGAGTGAGTAAGTTGTTATGGAGATTGATAGGGATCAATCTGCTGCAGGGTGGCCAGCACAAACATGGGTATTAGTGGATTAGAGATGGAGTAAGAGGGTATTAGATCCGCCGGTGATCCTGAAATG
Ddx39	CGGCTCGCAGCGTGTAAACGGGGTATTAGTGGATTAGAGATAGATGGGTGAGTGAGTAAGTTCAGCTGTCTTGCCCATCCCAGACTTGGCCTTGGAGTAAGAGGGTATTAGATTGTTATGGAGATTGATAGGGACCGCCGGTGATCCTGAAATG
Ddx39	CGGCTCGCAGCGTGTAAACGGGAGTAAGAGGGTATTAGATTGGGTATTAGTGGATTAGAGATAATGGCCTGGGGAATACACTCATGCTGGACTGTTATGGAGATTGATAGGGATAGATGGGTGAGTGAGTAAGTCCGCCGGTGATCCTGAAATG
Ddx39	CGGCTCGCAGCGTGTAAACGGGGTATTAGTGGATTAGAGATAGATGGGTGAGTGAGTAAGTTCTCAAAGCCACAGTCAACTATAGCTCTCAGTGGAGTAAGAGGGTATTAGATTGTTATGGAGATTGATAGGGACCGCCGGTGATCCTGAAATG
Ddx39	CGGCTCGCAGCGTGTAAACGAGATGGGTGAGTGAGTAAGTTGGGTATTAGTGGATTAGAGATAGCCAGAACTGTGGATGGAGACATAAGATCTGGAGTAAGAGGGTATTAGATTGTTATGGAGATTGATAGGGACCGCCGGTGATCCTGAAATG
Ddx39	CGGCTCGCAGCGTGTAAACGAGATGGGTGAGTGAGTAAGTTGGGTATTAGTGGATTAGAGATCATCTTTCTTCGGGGGAGCTGGAGTGCTCTTGGAGTAAGAGGGTATTAGATTGTTATGGAGATTGATAGGGACCGCCGGTGATCCTGAAATG
Ly6f	CGGCTCGCAGCGTGTAAACGGTAGGAAGAGGGATGGATAATGGAGTATTTGAAGGAGGAGTTGTCCAGGTGCTGCCTCCAGTGGAAAATGGTTGAGGAGTGGATAAATGGTGTTGAATAAGGTAGTGTGTGTGACCGCCGGTGATCCTGAAATG
Ly6f	CGGCTCGCAGCGTGTAAACGGAATAAGGTAGTGTGTGTGATGTAGGAAGAGGGATGGATAATATTCACGTTGACAGTAGTACCCAGGATCTCTGGAGTATTTGAAGGAGGAGTTGAGGAGTGGATAAATGGTGTCCGCCGGTGATCCTGAAATG
Ly6f	CGGCTCGCAGCGTGTAAACGGGAGTATTTGAAGGAGGAGTTGAATAAGGTAGTGTGTGTGATAGGGCAGAAAGGAAAGCAGAGTTTGTTCTTTGTAGGAAGAGGGATGGATAATGAGGAGTGGATAAATGGTGTCCGCCGGTGATCCTGAAATG
Ly6f	CGGCTCGCAGCGTGTAAACGGAATAAGGTAGTGTGTGTGATGGAGTATTTGAAGGAGGAGTTCTGAGAAATGCAGACTGCATCAGGGTAGGGTGAGGAGTGGATAAATGGTGTTGTAGGAAGAGGGATGGATAACCGCCGGTGATCCTGAAATG
Ly6f	CGGCTCGCAGCGTGTAAACGGGAGTATTTGAAGGAGGAGTTGAATAAGGTAGTGTGTGTGATGCAGGTAATTGATTTGCAGGCAATTCCAAGTGTAGGAAGAGGGATGGATAATGAGGAGTGGATAAATGGTGTCCGCCGGTGATCCTGAAATG
Ly6f	CGGCTCGCAGCGTGTAAACGGTAGGAAGAGGGATGGATAATGAATAAGGTAGTGTGTGTGATGAAACTCCCAGGCAGTTATAGCACTCCAGCTGGAGTATTTGAAGGAGGAGTTGAGGAGTGGATAAATGGTGTCCGCCGGTGATCCTGAAATG
Actl11	CGGCTCGCAGCGTGTAAACGATAGGAAATGGTGGTAGTGTTGGGATTATGGGTTTGTAGTATTAAGGTTTAACTGCGGCAGGTGCTGGTAATTGAAGGTTGTAGTTAGGATGTTTTGGAGGTGTAGGGAGTAAACCGCCGGTGATCCTGAAATG
Actl11	CGGCTCGCAGCGTGTAAACGGGGATTATGGGTTTGTAGTATATAGGAAATGGTGGTAGTGTTACAGAAGCTGGCACTGAGGTTGGAAGAGGCTTTGGAGGTGTAGGGAGTAAATGAAGGTTGTAGTTAGGATGTCCGCCGGTGATCCTGAAATG
Actl11	CGGCTCGCAGCGTGTAAACGGGGATTATGGGTTTGTAGTATGAAGGTTGTAGTTAGGATGTTTGACCTTCAACTACACCACTCTCTCCCGAGTATAGGAAATGGTGGTAGTGTTTTGGAGGTGTAGGGAGTAAACCGCCGGTGATCCTGAAATG
Actl11	CGGCTCGCAGCGTGTAAACGGGGATTATGGGTTTGTAGTATGAAGGTTGTAGTTAGGATGTTGGCCAATGTTACAGGTTCCTTTGCCCCAGCTATAGGAAATGGTGGTAGTGTTTTGGAGGTGTAGGGAGTAAACCGCCGGTGATCCTGAAATG
Actl11	CGGCTCGCAGCGTGTAAACGGAAGGTTGTAGTTAGGATGTTATAGGAAATGGTGGTAGTGTTACTTTAGCTGGAGCCTTGCTCTCCCTCCCATGGGATTATGGGTTTGTAGTATTTGGAGGTGTAGGGAGTAAACCGCCGGTGATCCTGAAATG
Actl11	CGGCTCGCAGCGTGTAAACGATAGGAAATGGTGGTAGTGTTTTGGAGGTGTAGGGAGTAAATCCGTTGTTGTCTGGGGGCATTGGCAGAGTCTGGGATTATGGGTTTGTAGTATGAAGGTTGTAGTTAGGATGTCCGCCGGTGATCCTGAAATG
Nsa2	CGGCTCGCAGCGTGTAAACGTGAAATAGGGATTAGAGGGTTAGAGGTGAAGTAGTGTAGTATCTGCTTGGTGTTTCTCTTCTCATGCATCTTTGGATTGATTGTAGGGAGTGATGAGGTGGAAGTTTAGTAGGACCGCCGGTGATCCTGAAATG
Nsa2	CGGCTCGCAGCGTGTAAACGGAGGTGGAAGTTTAGTAGGATAGAGGTGAAGTAGTGTAGTATTCGGCATGGCGCTGTTTATGGTAGAGCTTATTGAAATAGGGATTAGAGGGTTGGATTGATTGTAGGGAGTGACCGCCGGTGATCCTGAAATG
Nsa2	CGGCTCGCAGCGTGTAAACGAGAGGTGAAGTAGTGTAGTATTGAAATAGGGATTAGAGGGTTGCCTTCAGGCCAATCATTTTTTTTGCCTTCTGGATTGATTGTAGGGAGTGATGAGGTGGAAGTTTAGTAGGACCGCCGGTGATCCTGAAATG
Nsa2	CGGCTCGCAGCGTGTAAACGAGAGGTGAAGTAGTGTAGTATGGATTGATTGTAGGGAGTGATACGTTCATGGGCCTCCCGACCTTCTTTCTTTTGAAATAGGGATTAGAGGGTTGAGGTGGAAGTTTAGTAGGACCGCCGGTGATCCTGAAATG
Nsa2	CGGCTCGCAGCGTGTAAACGTGAAATAGGGATTAGAGGGTTGAGGTGGAAGTTTAGTAGGATCAAACGATATCCGTATCGTTTGCGGTGCAATAGAGGTGAAGTAGTGTAGTATGGATTGATTGTAGGGAGTGACCGCCGGTGATCCTGAAATG
Nsa2	CGGCTCGCAGCGTGTAAACGGAGGTGGAAGTTTAGTAGGATGGATTGATTGTAGGGAGTGATATATTCATTTTGTGGCATGATGACAGCCGCTAGAGGTGAAGTAGTGTAGTATTGAAATAGGGATTAGAGGGTCCGCCGGTGATCCTGAAATG
Smim18	CGGCTCGCAGCGTGTAAACGGGGAAAGGGTGTTATGTTTATGGATAGTAGGGTTAGAGGAATCACAGTCATTATGAACAGAAGCAGGATGACTGGAGTAGTTGGTTGTTAGGATTGTGATGGAAGTTAGAGGGTCCGCCGGTGATCCTGAAATG
Smim18	CGGCTCGCAGCGTGTAAACGGGATAGTAGGGTTAGAGGAATGGAGTAGTTGGTTGTTAGGATAAGCAGGCAGTGTTCCAGTTGTCATGGAAATTGTGATGGAAGTTAGAGGGTTGGGAAAGGGTGTTATGTTTACCGCCGGTGATCCTGAAATG
Smim18	CGGCTCGCAGCGTGTAAACGTGTGATGGAAGTTAGAGGGTTGGATAGTAGGGTTAGAGGAATGGGTGAATCTGTTGGACTTGAAATCCAAGGTGGAGTAGTTGGTTGTTAGGATGGGAAAGGGTGTTATGTTTACCGCCGGTGATCCTGAAATG
Smim18	CGGCTCGCAGCGTGTAAACGTGTGATGGAAGTTAGAGGGTTGGGAAAGGGTGTTATGTTTATTACACAGAGGTGGTGGTTTCGTTCCAGCGGTGGAGTAGTTGGTTGTTAGGATGGATAGTAGGGTTAGAGGAACCGCCGGTGATCCTGAAATG
Smim18	CGGCTCGCAGCGTGTAAACGGGATAGTAGGGTTAGAGGAATTGTGATGGAAGTTAGAGGGTTCCAGAAGCCATCCTGGAGACTCCACTTCCTTGGGAAAGGGTGTTATGTTTATGGAGTAGTTGGTTGTTAGGACCGCCGGTGATCCTGAAATG
Smim18	CGGCTCGCAGCGTGTAAACGGGATAGTAGGGTTAGAGGAATTGTGATGGAAGTTAGAGGGTTCTCCTGCTTGGAATCTCTTGTCTGGAAAGATGGGAAAGGGTGTTATGTTTATGGAGTAGTTGGTTGTTAGGACCGCCGGTGATCCTGAAATG
Gm5096	CGGCTCGCAGCGTGTAAACGAAGGGTTATGTGGTGATGTTTTGGGAGGATTGAGATGAGTTTGCATTCGATGTTTCTAAGGGTCATGCTCAATGAGATGGGTGATTATGGTGTTGAGATTAGAGATGAGTTGGACCGCCGGTGATCCTGAAATG
Gm5096	CGGCTCGCAGCGTGTAAACGGAGATGGGTGATTATGGTGTTTGGGAGGATTGAGATGAGTTTCACCTTAGATAAAGTCGGTTGCTATGTCCTTGAGATTAGAGATGAGTTGGATAAGGGTTATGTGGTGATGTTCCGCCGGTGATCCTGAAATG
Gm5096	CGGCTCGCAGCGTGTAAACGAAGGGTTATGTGGTGATGTTTTGGGAGGATTGAGATGAGTTTAAATGGGACTCACACCTGGGTGACTTTCTCTGAGATGGGTGATTATGGTGTTGAGATTAGAGATGAGTTGGACCGCCGGTGATCCTGAAATG
Gm5096	CGGCTCGCAGCGTGTAAACGGAGATTAGAGATGAGTTGGATGAGATGGGTGATTATGGTGTTACTCACACCTGGGTGACTTTCTCTTTGCCGTAAGGGTTATGTGGTGATGTTTTGGGAGGATTGAGATGAGTTCCGCCGGTGATCCTGAAATG
Gm5096	CGGCTCGCAGCGTGTAAACGAAGGGTTATGTGGTGATGTTTTGGGAGGATTGAGATGAGTTTTTTTCAAAGAGCTCCCTCAGCTGCTGCTCATGAGATTAGAGATGAGTTGGATGAGATGGGTGATTATGGTGTCCGCCGGTGATCCTGAAATG
Gm5096	CGGCTCGCAGCGTGTAAACGTGGGAGGATTGAGATGAGTTTGAGATGGGTGATTATGGTGTTTCAAAGAGCTCCCTCAGCTGCTGCTCAGTATGAGATTAGAGATGAGTTGGATAAGGGTTATGTGGTGATGTTCCGCCGGTGATCCTGAAATG
Nuggc	CGGCTCGCAGCGTGTAAACGTAGAGTTGATAGAGGGAGAATAGTGTGGGATTGATGAGATATCCTGATCGGACAGAAGGTGAATTTTGGCCTTGTAGTGTTGTGTGAAGGAGTTGGGATTAGGAGAAGATGTTTCCGCCGGTGATCCTGAAATG
Nuggc	CGGCTCGCAGCGTGTAAACGAGTGTGGGATTGATGAGATATTAGAGTTGATAGAGGGAGAATATTGCTTGCCGGATGAGGGCATTGATCAGATGTAGTGTTGTGTGAAGGAGTTGGGATTAGGAGAAGATGTTTCCGCCGGTGATCCTGAAATG
Nuggc	CGGCTCGCAGCGTGTAAACGGGGATTAGGAGAAGATGTTTTAGTGTGGGATTGATGAGATATCCAGTGATTCCCAAGAACCCCACATAGACTTGTAGTGTTGTGTGAAGGAGTTTAGAGTTGATAGAGGGAGAACCGCCGGTGATCCTGAAATG
Nuggc	CGGCTCGCAGCGTGTAAACGGGGATTAGGAGAAGATGTTTTTAGAGTTGATAGAGGGAGAATGGGGATTTTTCAATCAAGGCAAGAAGCCGGTGTAGTGTTGTGTGAAGGAGTTAGTGTGGGATTGATGAGATACCGCCGGTGATCCTGAAATG
Nuggc	CGGCTCGCAGCGTGTAAACGGGGATTAGGAGAAGATGTTTTGTAGTGTTGTGTGAAGGAGTTTACTTGAGTCCGCTGGGAATGCTGTCATCCTAGTGTGGGATTGATGAGATATTAGAGTTGATAGAGGGAGAACCGCCGGTGATCCTGAAATG
Nuggc	CGGCTCGCAGCGTGTAAACGAGTGTGGGATTGATGAGATATTAGAGTTGATAGAGGGAGAATAATTGCCGGTCTCGATGCAACCTGCGTCTTTGTAGTGTTGTGTGAAGGAGTTGGGATTAGGAGAAGATGTTTCCGCCGGTGATCCTGAAATG
Chrnb4	CGGCTCGCAGCGTGTAAACGAGTTGGGTATGGAGAAAGGTTTGTGGTTTGGAGATGATAGATCTTGTAGATGGCAGGGGGCAGCCACTGGATTGAGATAATGGATTGGTGGATTAGTGTAGGGAGTTGGATGTACCGCCGGTGATCCTGAAATG
Chrnb4	CGGCTCGCAGCGTGTAAACGAGTGTAGGGAGTTGGATGTATGAGATAATGGATTGGTGGATTCTCATAGGTCCCATCGGCATTGTTGTACAATTGTGGTTTGGAGATGATAGATAGTTGGGTATGGAGAAAGGTCCGCCGGTGATCCTGAAATG
Chrnb4	CGGCTCGCAGCGTGTAAACGAGTGTAGGGAGTTGGATGTATGAGATAATGGATTGGTGGATTCAGGCCAGGCGGTAGTCAGTCCATTCCTGTTAGTTGGGTATGGAGAAAGGTTTGTGGTTTGGAGATGATAGACCGCCGGTGATCCTGAAATG
Chrnb4	CGGCTCGCAGCGTGTAAACGGAGATAATGGATTGGTGGATTAGTGTAGGGAGTTGGATGTATGTCATGATCTGTTCTCGCTCATTCACACTGTAGTTGGGTATGGAGAAAGGTTTGTGGTTTGGAGATGATAGACCGCCGGTGATCCTGAAATG
Chrnb4	CGGCTCGCAGCGTGTAAACGAGTTGGGTATGGAGAAAGGTTAGTGTAGGGAGTTGGATGTATACAGTGATAGCTCCAGGCGGATGGAGATGATTGTGGTTTGGAGATGATAGATGAGATAATGGATTGGTGGATCCGCCGGTGATCCTGAAATG
Chrnb4	CGGCTCGCAGCGTGTAAACGAGTTGGGTATGGAGAAAGGTTTGTGGTTTGGAGATGATAGATGTAGCGGGTTTTGTTCAGGAGATCATCCATTAGTGTAGGGAGTTGGATGTATGAGATAATGGATTGGTGGATCCGCCGGTGATCCTGAAATG
A1cf	CGGCTCGCAGCGTGTAAACGATTGGAAGGGAAGTGAGAGTTGTAGGAAGAGGGATGGATAATAATCGGCAATTGTCCACACTGGCACAGACTTGAGGTAGGGAGTATGTAGTTTGTGAAGTGGAAGGTGAGATTCCGCCGGTGATCCTGAAATG
A1cf	CGGCTCGCAGCGTGTAAACGATTGGAAGGGAAGTGAGAGTTGTAGGAAGAGGGATGGATAATCAAGAGACGGCCAGTCCGAATTTCATAATTTGTGAAGTGGAAGGTGAGATTTGAGGTAGGGAGTATGTAGTTCCGCCGGTGATCCTGAAATG
A1cf	CGGCTCGCAGCGTGTAAACGGTGAAGTGGAAGGTGAGATTTGTAGGAAGAGGGATGGATAATTTGCTTGATTGCATTCTTGGCTTCCTGCTTTGAGGTAGGGAGTATGTAGTTTATTGGAAGGGAAGTGAGAGTCCGCCGGTGATCCTGAAATG
A1cf	CGGCTCGCAGCGTGTAAACGGAGGTAGGGAGTATGTAGTTTGTGAAGTGGAAGGTGAGATTTGTCCCGGGGAAGTTTCCCAATGAAAATCTCTGTAGGAAGAGGGATGGATAATATTGGAAGGGAAGTGAGAGTCCGCCGGTGATCCTGAAATG
A1cf	CGGCTCGCAGCGTGTAAACGGTAGGAAGAGGGATGGATAATGTGAAGTGGAAGGTGAGATTTCCCCTTTCTGGGGGTGTAGAATCCCAGCCTTATTGGAAGGGAAGTGAGAGTTGAGGTAGGGAGTATGTAGTTCCGCCGGTGATCCTGAAATG
A1cf	CGGCTCGCAGCGTGTAAACGATTGGAAGGGAAGTGAGAGTTGTAGGAAGAGGGATGGATAATTGGAGGGCCACCATACTTCCTTTGTCCATTTGAGGTAGGGAGTATGTAGTTTGTGAAGTGGAAGGTGAGATTCCGCCGGTGATCCTGAAATG
Gpr82	CGGCTCGCAGCGTGTAAACGAGTGTAGGGAGTTGGATGTATGGAATGATAGTGGTTGATGATTACCCATGAAAGGCATAGCAGTGCACACAATTATGAGAAGAGAAGGGAGATTGAGGGTTTGTAAGGTGAATACCGCCGGTGATCCTGAAATG
Gpr82	CGGCTCGCAGCGTGTAAACGTATGAGAAGAGAAGGGAGATTAGTGTAGGGAGTTGGATGTATAATACCCACTGAGCAAGTGAGTTTCCAAAGTGGAATGATAGTGGTTGATGATGAGGGTTTGTAAGGTGAATACCGCCGGTGATCCTGAAATG
Gpr82	CGGCTCGCAGCGTGTAAACGTATGAGAAGAGAAGGGAGATTAGTGTAGGGAGTTGGATGTATTAAGTGACCGGTAAAGCTGTGGTAGAAATCTGAGGGTTTGTAAGGTGAATATGGAATGATAGTGGTTGATGACCGCCGGTGATCCTGAAATG
Gpr82	CGGCTCGCAGCGTGTAAACGAGTGTAGGGAGTTGGATGTATGGAATGATAGTGGTTGATGATACAGGAGCTTTTCTCGTTGTCACAGTGGTCTTATGAGAAGAGAAGGGAGATTGAGGGTTTGTAAGGTGAATACCGCCGGTGATCCTGAAATG
Gpr82	CGGCTCGCAGCGTGTAAACGGGAATGATAGTGGTTGATGATTATGAGAAGAGAAGGGAGATTGATGGATAAGTCCTTCGTCTGTCTGAGTAGTGAGGGTTTGTAAGGTGAATATAGTGTAGGGAGTTGGATGTACCGCCGGTGATCCTGAAATG
Gpr82	CGGCTCGCAGCGTGTAAACGGAGGGTTTGTAAGGTGAATATTATGAGAAGAGAAGGGAGATTGTCTAGTACGTAGATGATGAGAAGTTGGGCTAGTGTAGGGAGTTGGATGTATGGAATGATAGTGGTTGATGACCGCCGGTGATCCTGAAATG
Zfp219	CGGCTCGCAGCGTGTAAACGAGGTTTGGATTTGTATGGGATGTAAGGGAGGTTTGTTGGTATCGTGAGCCCTCCATGGACCCCCTTCACATTTTAGAGGGAGTAAGATGAGGATAGGTAATGAGTTAGAGGTGACCGCCGGTGATCCTGAAATG
Zfp219	CGGCTCGCAGCGTGTAAACGAGGTAATGAGTTAGAGGTGATGTAAGGGAGGTTTGTTGGTATGGAAGGAGGAAGAAGAAAAGCTGCTAATGATAGGTTTGGATTTGTATGGGATTAGAGGGAGTAAGATGAGGACCGCCGGTGATCCTGAAATG
Zfp219	CGGCTCGCAGCGTGTAAACGAGGTAATGAGTTAGAGGTGATGTAAGGGAGGTTTGTTGGTATCAAGATGGAATTGAATCGGAAGCGCTTTCCTAGGTTTGGATTTGTATGGGATTAGAGGGAGTAAGATGAGGACCGCCGGTGATCCTGAAATG
Zfp219	CGGCTCGCAGCGTGTAAACGGTAAGGGAGGTTTGTTGGTATTAGAGGGAGTAAGATGAGGATCTGCACGAGTCTCAGACCAACCCACTGCTCTAGGTTTGGATTTGTATGGGATAGGTAATGAGTTAGAGGTGACCGCCGGTGATCCTGAAATG
Zfp219	CGGCTCGCAGCGTGTAAACGGTAAGGGAGGTTTGTTGGTATAGGTTTGGATTTGTATGGGATCTGGTCCGTTGGAGTAGCGCTGCAGATCCATAGGTAATGAGTTAGAGGTGATTAGAGGGAGTAAGATGAGGACCGCCGGTGATCCTGAAATG
Zfp219	CGGCTCGCAGCGTGTAAACGGTAAGGGAGGTTTGTTGGTATTAGAGGGAGTAAGATGAGGATGTTCCTCCAACTCCAGCAACAGCCGTGCAGTAGGTTTGGATTTGTATGGGATAGGTAATGAGTTAGAGGTGACCGCCGGTGATCCTGAAATG
Fbln1	CGGCTCGCAGCGTGTAAACGGGAGTAAGAGGGTATTAGATTGATGGTGTAAGAGTAGGAGTTCACCAGCCCACACTGGTAGCTTATCATGACTTGAAAGGAATGGGTTGTGGTTGGGTAGTGGGAATGATTTATCCGCCGGTGATCCTGAAATG
Fbln1	CGGCTCGCAGCGTGTAAACGTGAAAGGAATGGGTTGTGGTTGATGGTGTAAGAGTAGGAGTTAATGGGTTCACAGGTCTGGTCTCGGGCCAGTGGGTAGTGGGAATGATTTATTGGAGTAAGAGGGTATTAGATCCGCCGGTGATCCTGAAATG
Fbln1	CGGCTCGCAGCGTGTAAACGGATGGTGTAAGAGTAGGAGTTGGGTAGTGGGAATGATTTATTATGCCTTTCCCAGCATGCAACAGTGGCAGCTGGAGTAAGAGGGTATTAGATTTGAAAGGAATGGGTTGTGGTCCGCCGGTGATCCTGAAATG
Fbln1	CGGCTCGCAGCGTGTAAACGGGAGTAAGAGGGTATTAGATTGGGTAGTGGGAATGATTTATTACCTCTTTATGAAGATGGTCTCAAGGCTACTTGAAAGGAATGGGTTGTGGTTGATGGTGTAAGAGTAGGAGTCCGCCGGTGATCCTGAAATG
Fbln1	CGGCTCGCAGCGTGTAAACGGGGTAGTGGGAATGATTTATTGATGGTGTAAGAGTAGGAGTTTGCAGCTCTTCCAGTTGGTTGTGACAACATTGGAGTAAGAGGGTATTAGATTTGAAAGGAATGGGTTGTGGTCCGCCGGTGATCCTGAAATG
Fbln1	CGGCTCGCAGCGTGTAAACGTGAAAGGAATGGGTTGTGGTTGGGTAGTGGGAATGATTTATTCTGCACTCCTTGGATTCTGAGGTGTACGGCTGATGGTGTAAGAGTAGGAGTTGGAGTAAGAGGGTATTAGATCCGCCGGTGATCCTGAAATG
Haus6	CGGCTCGCAGCGTGTAAACGGGGTTGATTAGTGGTAGAAATGTAGGAAGAGGGATGGATAATATCTGCTCCTCAAGTCTGTCAAGTAAGAGCTGGGAGAATGAGGTGTAATGTTGTGGGTGGGTTGAATAAGAACCGCCGGTGATCCTGAAATG
Haus6	CGGCTCGCAGCGTGTAAACGGGGAGAATGAGGTGTAATGTTGGGTTGATTAGTGGTAGAAATCACAAGGACCGAACCTTTTGAATCTTCTCTTGTAGGAAGAGGGATGGATAATGTGGGTGGGTTGAATAAGAACCGCCGGTGATCCTGAAATG
Haus6	CGGCTCGCAGCGTGTAAACGGGGTTGATTAGTGGTAGAAATGTAGGAAGAGGGATGGATAATTTACGTGCTACATGGCTTCTGGCAAGGCACTGGGAGAATGAGGTGTAATGTTGTGGGTGGGTTGAATAAGAACCGCCGGTGATCCTGAAATG
Haus6	CGGCTCGCAGCGTGTAAACGGGGTTGATTAGTGGTAGAAATGTGGGTGGGTTGAATAAGAATGTCAAACATATTCTCTCCAAGGTGCGCGTGTGGGAGAATGAGGTGTAATGTTGTAGGAAGAGGGATGGATAACCGCCGGTGATCCTGAAATG
Haus6	CGGCTCGCAGCGTGTAAACGGGGAGAATGAGGTGTAATGTTGTGGGTGGGTTGAATAAGAATGCGCCTGCAGGTACATCCAGAGATGCTGCTTGTAGGAAGAGGGATGGATAATGGGTTGATTAGTGGTAGAAACCGCCGGTGATCCTGAAATG
Haus6	CGGCTCGCAGCGTGTAAACGGGGTTGATTAGTGGTAGAAATGTGGGTGGGTTGAATAAGAATCGGAGGAAAACGAAGGCACCGAAGCCGTGATGGGAGAATGAGGTGTAATGTTGTAGGAAGAGGGATGGATAACCGCCGGTGATCCTGAAATG
Nxf3	CGGCTCGCAGCGTGTAAACGGGAATGATAGTGGTTGATGATAGGTTAGGTTGAGAATAGGATCACTGACGTGAGCAGGCGAGTTAAGAAATCTGGGAAGGGAATAATGAGATTTATAGGAAATGGTGGTAGTGTCCGCCGGTGATCCTGAAATG
Nxf3	CGGCTCGCAGCGTGTAAACGATAGGAAATGGTGGTAGTGTTAGGTTAGGTTGAGAATAGGATTCTGTTGGAAAATACGCCTGCATCTCATTCTGGAATGATAGTGGTTGATGATGGGAAGGGAATAATGAGATTCCGCCGGTGATCCTGAAATG
Nxf3	CGGCTCGCAGCGTGTAAACGATAGGAAATGGTGGTAGTGTTAGGTTAGGTTGAGAATAGGATTCGCAAGGGGTTAGTTTCAGAACTGCGCCCTGGAATGATAGTGGTTGATGATGGGAAGGGAATAATGAGATTCCGCCGGTGATCCTGAAATG
Nxf3	CGGCTCGCAGCGTGTAAACGGGAATGATAGTGGTTGATGATAGGTTAGGTTGAGAATAGGATTAGGTCCTCAAGTTTCCCGTCACGAATGTCTGGGAAGGGAATAATGAGATTTATAGGAAATGGTGGTAGTGTCCGCCGGTGATCCTGAAATG
Nxf3	CGGCTCGCAGCGTGTAAACGGGAATGATAGTGGTTGATGATATAGGAAATGGTGGTAGTGTTTATTGTGTTCTTCTGTGTGGTCTAGAGCTGTAGGTTAGGTTGAGAATAGGATGGGAAGGGAATAATGAGATTCCGCCGGTGATCCTGAAATG
Nxf3	CGGCTCGCAGCGTGTAAACGGGAATGATAGTGGTTGATGATAGGTTAGGTTGAGAATAGGATAACTGAAGAGAGCTGCCGAGAAAGACGACATATAGGAAATGGTGGTAGTGTTGGGAAGGGAATAATGAGATTCCGCCGGTGATCCTGAAATG
Gfm2	CGGCTCGCAGCGTGTAAACGAGAGGTGAAGTAGTGTAGTATGTGGATGATGTAGTGAGGATTTCAGCTTGCCTCCATACAGTGAGAGTCTGGTTAATGGGAAGGTGAAAGTGTTTGGGATAGTATGTGGAAAGTCCGCCGGTGATCCTGAAATG
Gfm2	CGGCTCGCAGCGTGTAAACGGTGGATGATGTAGTGAGGATTTAATGGGAAGGTGAAAGTGTTCTACACCAGCAGAGGCGTCAAACACGGCCATTGGGATAGTATGTGGAAAGTTAGAGGTGAAGTAGTGTAGTACCGCCGGTGATCCTGAAATG
Gfm2	CGGCTCGCAGCGTGTAAACGTAATGGGAAGGTGAAAGTGTTTGGGATAGTATGTGGAAAGTTGTGCAGAACTGTAGTTTCTTGTAAGAGGCATAGAGGTGAAGTAGTGTAGTATGTGGATGATGTAGTGAGGATCCGCCGGTGATCCTGAAATG
Gfm2	CGGCTCGCAGCGTGTAAACGTAATGGGAAGGTGAAAGTGTTAGAGGTGAAGTAGTGTAGTATGTATTAAGGTGCACACTGAACGTTCTCTGATTGGGATAGTATGTGGAAAGTTGTGGATGATGTAGTGAGGATCCGCCGGTGATCCTGAAATG
Gfm2	CGGCTCGCAGCGTGTAAACGAGAGGTGAAGTAGTGTAGTATTAATGGGAAGGTGAAAGTGTTCTGCAAAAATCCTCCATTTGGTGAACATCGTTGGGATAGTATGTGGAAAGTTGTGGATGATGTAGTGAGGATCCGCCGGTGATCCTGAAATG
Gfm2	CGGCTCGCAGCGTGTAAACGGTGGATGATGTAGTGAGGATTAGAGGTGAAGTAGTGTAGTATCTCTGTGGTGGTGGTTTTGCCTGCATCAATTTGGGATAGTATGTGGAAAGTTTAATGGGAAGGTGAAAGTGTCCGCCGGTGATCCTGAAATG
Clca3a1	CGGCTCGCAGCGTGTAAACGATTGGAAGGGAAGTGAGAGTTAGTGTGGGATTGATGAGATATCAGTTGTGAACCACATTGGTGCCAGTGATCTATGAGGAAAGTGGTGTGAGATTGTGGAGAAGTATGTGTGATCCGCCGGTGATCCTGAAATG
Clca3a1	CGGCTCGCAGCGTGTAAACGTGTGGAGAAGTATGTGTGATTATTGGAAGGGAAGTGAGAGTTCCGGAGATGGGCCCACTCATGGACAAAGACTAGTGTGGGATTGATGAGATATATGAGGAAAGTGGTGTGAGACCGCCGGTGATCCTGAAATG
Clca3a1	CGGCTCGCAGCGTGTAAACGAGTGTGGGATTGATGAGATATATGAGGAAAGTGGTGTGAGATCGGGGTCCGTAGATACGCAAGTTATCAGTGTTGTGGAGAAGTATGTGTGATTATTGGAAGGGAAGTGAGAGTCCGCCGGTGATCCTGAAATG
Clca3a1	CGGCTCGCAGCGTGTAAACGTGTGGAGAAGTATGTGTGATTAGTGTGGGATTGATGAGATATTAGGGGTCGTCTCCATGTTGCAGGTGAGGATATTGGAAGGGAAGTGAGAGTTATGAGGAAAGTGGTGTGAGACCGCCGGTGATCCTGAAATG
Clca3a1	CGGCTCGCAGCGTGTAAACGTGTGGAGAAGTATGTGTGATTAGTGTGGGATTGATGAGATATTCTGAAATAAACTCTTCCTTGGCTGGCTTCTATTGGAAGGGAAGTGAGAGTTATGAGGAAAGTGGTGTGAGACCGCCGGTGATCCTGAAATG
Clca3a1	CGGCTCGCAGCGTGTAAACGAGTGTGGGATTGATGAGATATATGAGGAAAGTGGTGTGAGATGGTAGGTAGAGGCTTGAGTTACCATTTCCTTTGTGGAGAAGTATGTGTGATTATTGGAAGGGAAGTGAGAGTCCGCCGGTGATCCTGAAATG
Ndufa4l2	CGGCTCGCAGCGTGTAAACGAGGGTGTGTTTGTAAAGGGTTGATAGTTGATGGTGGTGAAATAGATCTCTGACTTAGAAGTCTGGCCGGTCCTTGAGGGAGATGTGGATTGAATAGATGGGTGAGTGAGTAAGTCCGCCGGTGATCCTGAAATG
Ndufa4l2	CGGCTCGCAGCGTGTAAACGAGGGTGTGTTTGTAAAGGGTTGATAGTTGATGGTGGTGAAATTTCTTCAGCTTCTTGTAGTCGGTTGAAACGTTGAGGGAGATGTGGATTGAATAGATGGGTGAGTGAGTAAGTCCGCCGGTGATCCTGAAATG
Ndufa4l2	CGGCTCGCAGCGTGTAAACGAGATGGGTGAGTGAGTAAGTTAGGGTGTGTTTGTAAAGGGTTGCAAGGAACTTGTACTGGTCATTGGGACTCTTGAGGGAGATGTGGATTGAATGATAGTTGATGGTGGTGAAACCGCCGGTGATCCTGAAATG
Ndufa4l2	CGGCTCGCAGCGTGTAAACGTGAGGGAGATGTGGATTGAATAGGGTGTGTTTGTAAAGGGTTAGGCGGTTCCAGGGCTCTGGGTTGTTCTTTTGATAGTTGATGGTGGTGAAATAGATGGGTGAGTGAGTAAGTCCGCCGGTGATCCTGAAATG
Ndufa4l2	CGGCTCGCAGCGTGTAAACGTGAGGGAGATGTGGATTGAATAGGGTGTGTTTGTAAAGGGTTGAAGCGGGTCCCTAGACTAGTTCCTGCCATTGATAGTTGATGGTGGTGAAATAGATGGGTGAGTGAGTAAGTCCGCCGGTGATCCTGAAATG
Ndufa4l2	CGGCTCGCAGCGTGTAAACGTGAGGGAGATGTGGATTGAATAGGGTGTGTTTGTAAAGGGTTTGCGCAGGGCAAGTCGCAGCAAGTAGAGTCTGATAGTTGATGGTGGTGAAATAGATGGGTGAGTGAGTAAGTCCGCCGGTGATCCTGAAATG
Rgs19	CGGCTCGCAGCGTGTAAACGTGTGGAGAAGTATGTGTGATTGAGGTGGAAGTTTAGTAGGATTGTTGGTTGGCCTCTGCTTTCAACTCCTCATGGGTAGTGGGAATGATTTATTGAATGGAGGGTTAGAGGTAACCGCCGGTGATCCTGAAATG
Rgs19	CGGCTCGCAGCGTGTAAACGGGGTAGTGGGAATGATTTATTTGTGGAGAAGTATGTGTGATTCAAGCCAGCCAGAAGAGCATGTTCTCTTCGTGAGGTGGAAGTTTAGTAGGATGAATGGAGGGTTAGAGGTAACCGCCGGTGATCCTGAAATG
Rgs19	CGGCTCGCAGCGTGTAAACGGAATGGAGGGTTAGAGGTAATTGTGGAGAAGTATGTGTGATTAGGACTGTGCCCAGCTCTGTACTTCCTTAGTGGGTAGTGGGAATGATTTATTGAGGTGGAAGTTTAGTAGGACCGCCGGTGATCCTGAAATG
Rgs19	CGGCTCGCAGCGTGTAAACGGAATGGAGGGTTAGAGGTAATTGTGGAGAAGTATGTGTGATTGGAGGGGTTGCAGCTTGCTTTCCCGAGAAATGGGTAGTGGGAATGATTTATTGAGGTGGAAGTTTAGTAGGACCGCCGGTGATCCTGAAATG
Rgs19	CGGCTCGCAGCGTGTAAACGGGGTAGTGGGAATGATTTATTGAGGTGGAAGTTTAGTAGGATCCTGCCAAGCTCGTTGCCGTTCTTGGTTCCTTGTGGAGAAGTATGTGTGATTGAATGGAGGGTTAGAGGTAACCGCCGGTGATCCTGAAATG
Rgs19	CGGCTCGCAGCGTGTAAACGGAGGTGGAAGTTTAGTAGGATTGTGGAGAAGTATGTGTGATTGGCTTGGTGGAGTGCAGACTTCACAGCTGGTGAATGGAGGGTTAGAGGTAATGGGTAGTGGGAATGATTTATCCGCCGGTGATCCTGAAATG
Gm3604	CGGCTCGCAGCGTGTAAACGATAGGAAATGGTGGTAGTGTTGGGAAAGGGTGTTATGTTTATGTGGAGATGACTGTATTGGGAAAAGGCTTTTGGAGTATTTGAAGGAGGAGTTTGTGGTTTGGAGATGATAGACCGCCGGTGATCCTGAAATG
Gm3604	CGGCTCGCAGCGTGTAAACGGGGAAAGGGTGTTATGTTTATATAGGAAATGGTGGTAGTGTTGTGGAGATGACTGTATTGGGAAAAGGCTTTTTGTGGTTTGGAGATGATAGATGGAGTATTTGAAGGAGGAGTCCGCCGGTGATCCTGAAATG
Gm3604	CGGCTCGCAGCGTGTAAACGATAGGAAATGGTGGTAGTGTTGGAGTATTTGAAGGAGGAGTTGTGGAGATGACTGTATTGGGAAAAGGCTTTTGGGAAAGGGTGTTATGTTTATTGTGGTTTGGAGATGATAGACCGCCGGTGATCCTGAAATG
Gm3604	CGGCTCGCAGCGTGTAAACGTGTGGTTTGGAGATGATAGATATAGGAAATGGTGGTAGTGTTGACAACTGGGCATTACAAATCCTTTACCACTGGAGTATTTGAAGGAGGAGTTGGGAAAGGGTGTTATGTTTACCGCCGGTGATCCTGAAATG
Gm3604	CGGCTCGCAGCGTGTAAACGATAGGAAATGGTGGTAGTGTTGGAGTATTTGAAGGAGGAGTTGTGATCATGTAAAGCGAAGGCTTTATCACGTGGGAAAGGGTGTTATGTTTATTGTGGTTTGGAGATGATAGACCGCCGGTGATCCTGAAATG
Gm3604	CGGCTCGCAGCGTGTAAACGATAGGAAATGGTGGTAGTGTTTGTGGTTTGGAGATGATAGATGCATTGAGGTTCCTGAATGTCTCCAGCATGTGGGAAAGGGTGTTATGTTTATGGAGTATTTGAAGGAGGAGTCCGCCGGTGATCCTGAAATG
Shmt2	CGGCTCGCAGCGTGTAAACGTGTGGAGGGATTGAAGGATATTGTGGAGAAGTATGTGTGATTTCGCTACAGGAGGCACAGGAGGACTAGCCATAGGTTAGGTTGAGAATAGGATGGGATTATGGGTTTGTAGTACCGCCGGTGATCCTGAAATG
Shmt2	CGGCTCGCAGCGTGTAAACGAGGTTAGGTTGAGAATAGGATGGGATTATGGGTTTGTAGTATCGAGTGGTCCGAAGCAAAGAGAAGGATACCTTGTGGAGAAGTATGTGTGATTTGTGGAGGGATTGAAGGATACCGCCGGTGATCCTGAAATG
Shmt2	CGGCTCGCAGCGTGTAAACGTGTGGAGGGATTGAAGGATATAGGTTAGGTTGAGAATAGGATCTTCTCCCTCTGCAGAAGCTCCCACATCTCTGGGATTATGGGTTTGTAGTATTGTGGAGAAGTATGTGTGATCCGCCGGTGATCCTGAAATG
Shmt2	CGGCTCGCAGCGTGTAAACGTGTGGAGAAGTATGTGTGATTGGGATTATGGGTTTGTAGTATTGATAAACTCTCCTGGCCCGTCCAACCTCCTTGTGGAGGGATTGAAGGATATAGGTTAGGTTGAGAATAGGACCGCCGGTGATCCTGAAATG
Shmt2	CGGCTCGCAGCGTGTAAACGTGTGGAGAAGTATGTGTGATTAGGTTAGGTTGAGAATAGGATGGCAGCCATGCAGACCAGCTGACCACATCTTGGGATTATGGGTTTGTAGTATTGTGGAGGGATTGAAGGATACCGCCGGTGATCCTGAAATG
Shmt2	CGGCTCGCAGCGTGTAAACGTGTGGAGAAGTATGTGTGATTAGGTTAGGTTGAGAATAGGATGCAGAGCAGCTCGATCTCGTCCACCACTTCTTGTGGAGGGATTGAAGGATATGGGATTATGGGTTTGTAGTACCGCCGGTGATCCTGAAATG
Adgre5	CGGCTCGCAGCGTGTAAACGGGGATGTGATTTGTTAGGAATGGATGTTATGAGTGTTGGGTTCCAGGTAGTAAACACTCGTTGATGTCTTCATATGAGATGGATGTGGAGTTTTGTAGTGTTGTGTGAAGGAGTCCGCCGGTGATCCTGAAATG
Adgre5	CGGCTCGCAGCGTGTAAACGGGGATGTGATTTGTTAGGAATGTAGTGTTGTGTGAAGGAGTTCAGGGTTAGTGATCAATTCCTTCTCCGAGCTATGAGATGGATGTGGAGTTTTGGATGTTATGAGTGTTGGGTCCGCCGGTGATCCTGAAATG
Adgre5	CGGCTCGCAGCGTGTAAACGGTAGTGTTGTGTGAAGGAGTTGGGATGTGATTTGTTAGGAATTGCAGACACAGCTTCTGTTACTGACACATTTGGATGTTATGAGTGTTGGGTTATGAGATGGATGTGGAGTTTCCGCCGGTGATCCTGAAATG
Adgre5	CGGCTCGCAGCGTGTAAACGGTAGTGTTGTGTGAAGGAGTTGGATGTTATGAGTGTTGGGTTAGTTGATAGGGCACCACTTGGCACAGTTCTTATGAGATGGATGTGGAGTTTTGGGATGTGATTTGTTAGGAACCGCCGGTGATCCTGAAATG
Adgre5	CGGCTCGCAGCGTGTAAACGATGAGATGGATGTGGAGTTTTGTAGTGTTGTGTGAAGGAGTTGGTTCCAGCTCCTGAGAGACTCAGTAAAATTGGGATGTGATTTGTTAGGAATGGATGTTATGAGTGTTGGGTCCGCCGGTGATCCTGAAATG
Adgre5	CGGCTCGCAGCGTGTAAACGGTAGTGTTGTGTGAAGGAGTTGGGATGTGATTTGTTAGGAATCTCACTCTCGTTAACAAAAGATTCTGCACCTATGAGATGGATGTGGAGTTTTGGATGTTATGAGTGTTGGGTCCGCCGGTGATCCTGAAATG
Bex4	CGGCTCGCAGCGTGTAAACGTGGAGAGATAGAGATGGTATTGAGGTGGTTGGAAAGTTTGATCTCTCCCCCTTCATTGCGATCAACATGCCTTGAGGGTTTGTAAGGTGAATATGATAGTTGATGGTGGTGAAACCGCCGGTGATCCTGAAATG
Bex4	CGGCTCGCAGCGTGTAAACGGAGGTGGTTGGAAAGTTTGATGAGGGTTTGTAAGGTGAATATATTTGGTATGGCCCAGAGAAAGTTAGGCACTGATAGTTGATGGTGGTGAAATTGGAGAGATAGAGATGGTATCCGCCGGTGATCCTGAAATG
Bex4	CGGCTCGCAGCGTGTAAACGGAGGTGGTTGGAAAGTTTGATTGGAGAGATAGAGATGGTATTAAGTCGCCTGACTTTCCTTCGGACATTTCCTGAGGGTTTGTAAGGTGAATATGATAGTTGATGGTGGTGAAACCGCCGGTGATCCTGAAATG
Bex4	CGGCTCGCAGCGTGTAAACGTGGAGAGATAGAGATGGTATTGAGGTGGTTGGAAAGTTTGATCCCAGGCTTCTTGTTTTCAACCTCTTCCAGTGAGGGTTTGTAAGGTGAATATGATAGTTGATGGTGGTGAAACCGCCGGTGATCCTGAAATG
Bex4	CGGCTCGCAGCGTGTAAACGGAGGTGGTTGGAAAGTTTGATGATAGTTGATGGTGGTGAAATATGGTGGGGTTCTTCTTCACTTTGTTTGGATTGGAGAGATAGAGATGGTATTGAGGGTTTGTAAGGTGAATACCGCCGGTGATCCTGAAATG
Bex4	CGGCTCGCAGCGTGTAAACGGATAGTTGATGGTGGTGAAATGAGGTGGTTGGAAAGTTTGATGGCCTTCCCACCTTTTTTGTCTTTTTTGTCTTGGAGAGATAGAGATGGTATTGAGGGTTTGTAAGGTGAATACCGCCGGTGATCCTGAAATG
Helq	CGGCTCGCAGCGTGTAAACGGTTGAGTTGGGTATGTTGAATGGGTGGTTTAGTGTGTGTTTTGTTGCTCTGTGTGGCTGGAGACCAACTCTTTTAGAAGTGTTGGAGGAGATTTTGTGGTTTGGAGATGATAGACCGCCGGTGATCCTGAAATG
Helq	CGGCTCGCAGCGTGTAAACGTGTGGTTTGGAGATGATAGATGGGTGGTTTAGTGTGTGTTTTCACGGATCGCCCAAAGCTTCTGGTGAGTTCTGTTGAGTTGGGTATGTTGAATTAGAAGTGTTGGAGGAGATTCCGCCGGTGATCCTGAAATG
Helq	CGGCTCGCAGCGTGTAAACGTGTGGTTTGGAGATGATAGATGTTGAGTTGGGTATGTTGAATTCAAACGAAAGATCGCTTCCAGGTTCTGGTTTAGAAGTGTTGGAGGAGATTTGGGTGGTTTAGTGTGTGTTTCCGCCGGTGATCCTGAAATG
Helq	CGGCTCGCAGCGTGTAAACGGGGTGGTTTAGTGTGTGTTTTTGTGGTTTGGAGATGATAGATTCAGCAGGGACATCTAGGTGACTCTGCTTCTTAGAAGTGTTGGAGGAGATTTGTTGAGTTGGGTATGTTGAACCGCCGGTGATCCTGAAATG
Helq	CGGCTCGCAGCGTGTAAACGGTTGAGTTGGGTATGTTGAATGGGTGGTTTAGTGTGTGTTTTCCGGGTCAGTGAGGTTGATTACAGTAGTAATTAGAAGTGTTGGAGGAGATTTTGTGGTTTGGAGATGATAGACCGCCGGTGATCCTGAAATG
Helq	CGGCTCGCAGCGTGTAAACGTAGAAGTGTTGGAGGAGATTTGTTGAGTTGGGTATGTTGAATTCTTTGGTGCCAGAGTCTGCATCACGGTCCTTGTGGTTTGGAGATGATAGATGGGTGGTTTAGTGTGTGTTTCCGCCGGTGATCCTGAAATG
Fdx1	CGGCTCGCAGCGTGTAAACGGTGTATGTGGTAGGTTTAGTTGATGAAGATTGAGGGAAGAATCAGGTCAAGCATGTCATTCTCTTCATCAGTTGAATAAGGTAGTGTGTGTGATGATGATGTAGTAGTAAGGGTCCGCCGGTGATCCTGAAATG
Fdx1	CGGCTCGCAGCGTGTAAACGGATGATGTAGTAGTAAGGGTTGAATAAGGTAGTGTGTGTGATCAAGTAGAGCAAGCCAACGTTCCCTCACACTGATGAAGATTGAGGGAAGAATGTGTATGTGGTAGGTTTAGTCCGCCGGTGATCCTGAAATG
Fdx1	CGGCTCGCAGCGTGTAAACGGTGTATGTGGTAGGTTTAGTTGATGATGTAGTAGTAAGGGTTGCACCAAACCCATCGATATCTAAGTTGTTCTGATGAAGATTGAGGGAAGAATGAATAAGGTAGTGTGTGTGACCGCCGGTGATCCTGAAATG
Fdx1	CGGCTCGCAGCGTGTAAACGGAATAAGGTAGTGTGTGTGATGTGTATGTGGTAGGTTTAGTTTCGCCAATTTTCCCCTTGGTCGTTAGCGTCTGATGAAGATTGAGGGAAGAATGATGATGTAGTAGTAAGGGTCCGCCGGTGATCCTGAAATG
Fdx1	CGGCTCGCAGCGTGTAAACGGAATAAGGTAGTGTGTGTGATGATGATGTAGTAGTAAGGGTTTCGCCATCTCGGTTCTTGAAGTGGACTGTTTGATGAAGATTGAGGGAAGAATGTGTATGTGGTAGGTTTAGTCCGCCGGTGATCCTGAAATG
Fdx1	CGGCTCGCAGCGTGTAAACGGAATAAGGTAGTGTGTGTGATGATGATGTAGTAGTAAGGGTTATCTTATCTTCTGAGCTGCTCCGCGCGCGCTGATGAAGATTGAGGGAAGAATGTGTATGTGGTAGGTTTAGTCCGCCGGTGATCCTGAAATG
Cfap52	CGGCTCGCAGCGTGTAAACGGGAGTATTTGAAGGAGGAGTTGTAAGGGAGGTTTGTTGGTATAAACCACCACACTTCCATCATCTGGGCCACTGGGAAAGGGTGTTATGTTTATGAAGTGAGGTAGAAGATTGTCCGCCGGTGATCCTGAAATG
Cfap52	CGGCTCGCAGCGTGTAAACGGGGAAAGGGTGTTATGTTTATGTAAGGGAGGTTTGTTGGTATCAAGTACAAATCATTGGGCGAAAAGGCCAATGAAGTGAGGTAGAAGATTGTTGGAGTATTTGAAGGAGGAGTCCGCCGGTGATCCTGAAATG
Cfap52	CGGCTCGCAGCGTGTAAACGGGGAAAGGGTGTTATGTTTATGTAAGGGAGGTTTGTTGGTATTTGCCCTTGTGAAGTGACAGCCGAGCGATCTGAAGTGAGGTAGAAGATTGTTGGAGTATTTGAAGGAGGAGTCCGCCGGTGATCCTGAAATG
Cfap52	CGGCTCGCAGCGTGTAAACGGAAGTGAGGTAGAAGATTGTTGGGAAAGGGTGTTATGTTTATACCCATGAAGGTGACTTGTCCAGAGGCAATTGTAAGGGAGGTTTGTTGGTATGGAGTATTTGAAGGAGGAGTCCGCCGGTGATCCTGAAATG
Cfap52	CGGCTCGCAGCGTGTAAACGGGAGTATTTGAAGGAGGAGTTGGGAAAGGGTGTTATGTTTATTAATCTCCTTCCTTGGAGATGGTCACACAGTGAAGTGAGGTAGAAGATTGTTGTAAGGGAGGTTTGTTGGTACCGCCGGTGATCCTGAAATG
Cfap52	CGGCTCGCAGCGTGTAAACGGGGAAAGGGTGTTATGTTTATGTAAGGGAGGTTTGTTGGTATCCCAGGGGATAAATCAGGTGCTCCTGGTCATGGAGTATTTGAAGGAGGAGTTGAAGTGAGGTAGAAGATTGTCCGCCGGTGATCCTGAAATG
Zfp932	CGGCTCGCAGCGTGTAAACGAGATGGGTGAGTGAGTAAGTTGTTTGAGGAGTGTTGTTTGATCCATGTCTTCTGGAGCTTTCACAATGTTCTTATGAGGAAAGTGGTGTGAGATATGGATGGTGTTGTGTGTATCCGCCGGTGATCCTGAAATG
Zfp932	CGGCTCGCAGCGTGTAAACGATGGATGGTGTTGTGTGTATTATGAGGAAAGTGGTGTGAGATGTAGCCTACAGCATTGAGGTTCCTGTAGGTTGTTTGAGGAGTGTTGTTTGATAGATGGGTGAGTGAGTAAGTCCGCCGGTGATCCTGAAATG
Zfp932	CGGCTCGCAGCGTGTAAACGATGGATGGTGTTGTGTGTATTATGAGGAAAGTGGTGTGAGATTCGGAGATGACAATGATGTGCAAAGGCTTTTGTTTGAGGAGTGTTGTTTGATAGATGGGTGAGTGAGTAAGTCCGCCGGTGATCCTGAAATG
Zfp932	CGGCTCGCAGCGTGTAAACGAGATGGGTGAGTGAGTAAGTTGTTTGAGGAGTGTTGTTTGATGGGTACTATGGAATGCAAAGGCTTTACCACTATGAGGAAAGTGGTGTGAGATATGGATGGTGTTGTGTGTATCCGCCGGTGATCCTGAAATG
Zfp932	CGGCTCGCAGCGTGTAAACGATGGATGGTGTTGTGTGTATTAGATGGGTGAGTGAGTAAGTTGCTTCACCATATTGAATACCTTCGTAGGGTTGTTTGAGGAGTGTTGTTTGATATGAGGAAAGTGGTGTGAGACCGCCGGTGATCCTGAAATG
Zfp932	CGGCTCGCAGCGTGTAAACGGTTTGAGGAGTGTTGTTTGATATGAGGAAAGTGGTGTGAGATGATGGGCAAGCTGAACATATTAGTTCATGCTATGGATGGTGTTGTGTGTATTAGATGGGTGAGTGAGTAAGTCCGCCGGTGATCCTGAAATG
Nr2e3	CGGCTCGCAGCGTGTAAACGAAGGGTTATGTGGTGATGTTTATTGGTGTAAGGGTGTGGTATACACTCCTCTTGAAGAAGCCACTGCAGCCATAGATGGGTGAGTGAGTAAGTTAGGGTGTGTTTGTAAAGGGTCCGCCGGTGATCCTGAAATG
Nr2e3	CGGCTCGCAGCGTGTAAACGAAGGGTTATGTGGTGATGTTTAGGGTGTGTTTGTAAAGGGTTCATAATGTTTCCCACTGCTGCTGTCCCCACTATTGGTGTAAGGGTGTGGTATAGATGGGTGAGTGAGTAAGTCCGCCGGTGATCCTGAAATG
Nr2e3	CGGCTCGCAGCGTGTAAACGAGATGGGTGAGTGAGTAAGTTATTGGTGTAAGGGTGTGGTATTTGGATCCTCTCCAAGGCCCCATCTACCTGTAAGGGTTATGTGGTGATGTTTAGGGTGTGTTTGTAAAGGGTCCGCCGGTGATCCTGAAATG
Nr2e3	CGGCTCGCAGCGTGTAAACGAGATGGGTGAGTGAGTAAGTTATTGGTGTAAGGGTGTGGTATCATAGTGGAGGCAGCCACTGTAGAGCTCATTAAGGGTTATGTGGTGATGTTTAGGGTGTGTTTGTAAAGGGTCCGCCGGTGATCCTGAAATG
Nr2e3	CGGCTCGCAGCGTGTAAACGAGATGGGTGAGTGAGTAAGTTATTGGTGTAAGGGTGTGGTATAGGGTAGCCTGCTTGCTAGAAGTTGCTGGGTAAGGGTTATGTGGTGATGTTTAGGGTGTGTTTGTAAAGGGTCCGCCGGTGATCCTGAAATG
Nr2e3	CGGCTCGCAGCGTGTAAACGAAGGGTTATGTGGTGATGTTTATTGGTGTAAGGGTGTGGTATCGATGCATCCATCTTTAACCCCTGTCTGTCTAGGGTGTGTTTGTAAAGGGTTAGATGGGTGAGTGAGTAAGTCCGCCGGTGATCCTGAAATG
Gm17655	CGGCTCGCAGCGTGTAAACGAGGTTTGGATTTGTATGGGATAGAGTGAGTAGTAGTGGAGTTTTTGCCACATTGCTCACACTCATAGGGCTTTGAATGTTAGGTTAGTTGGGATAGAGGTGAAGTAGTGTAGTACCGCCGGTGATCCTGAAATG
Gm17655	CGGCTCGCAGCGTGTAAACGGAATGTTAGGTTAGTTGGGATAGAGGTGAAGTAGTGTAGTATGTTCTATGATAGGCAAAGCCTTTACCACACTAGGTTTGGATTTGTATGGGATAGAGTGAGTAGTAGTGGAGTCCGCCGGTGATCCTGAAATG
Gm17655	CGGCTCGCAGCGTGTAAACGAGAGTGAGTAGTAGTGGAGTTGAATGTTAGGTTAGTTGGGATCTATGATAGGCAAAGCCTTTACCACACTGATAGAGGTGAAGTAGTGTAGTATAGGTTTGGATTTGTATGGGACCGCCGGTGATCCTGAAATG
Gm17655	CGGCTCGCAGCGTGTAAACGAGGTTTGGATTTGTATGGGATAGAGGTGAAGTAGTGTAGTATTTATGCATTTTGAGATGACCGTGTCGTGCATAGAGTGAGTAGTAGTGGAGTTGAATGTTAGGTTAGTTGGGACCGCCGGTGATCCTGAAATG
Gm17655	CGGCTCGCAGCGTGTAAACGGAATGTTAGGTTAGTTGGGATAGGTTTGGATTTGTATGGGATTATGCATTTTGAGATGACCGTGTCGTGCAATAGAGTGAGTAGTAGTGGAGTTAGAGGTGAAGTAGTGTAGTACCGCCGGTGATCCTGAAATG
Gm17655	CGGCTCGCAGCGTGTAAACGGAATGTTAGGTTAGTTGGGATAGAGTGAGTAGTAGTGGAGTTTGCATTTTGAGATGACCGTGTCGTGCAAAGTAGGTTTGGATTTGTATGGGATAGAGGTGAAGTAGTGTAGTACCGCCGGTGATCCTGAAATG
Emc3	CGGCTCGCAGCGTGTAAACGGGATGTTATGAGTGTTGGGTTGAGGGTTTGTAAGGTGAATATTCATCATGTCTGTGAGCATGGTGGGGTCTGTTGTGATGGAAGTTAGAGGGTTAGGTTAGGTTGAGAATAGGACCGCCGGTGATCCTGAAATG
Emc3	CGGCTCGCAGCGTGTAAACGGGATGTTATGAGTGTTGGGTTAGGTTAGGTTGAGAATAGGATCTGTCAGACACTTGTTCCTGGGTGAGCTTCTTGTGATGGAAGTTAGAGGGTTGAGGGTTTGTAAGGTGAATACCGCCGGTGATCCTGAAATG
Emc3	CGGCTCGCAGCGTGTAAACGGGATGTTATGAGTGTTGGGTTTGTGATGGAAGTTAGAGGGTTGTAGGATTGACACGTAGTGGCGGATCATGCTAGGTTAGGTTGAGAATAGGATGAGGGTTTGTAAGGTGAATACCGCCGGTGATCCTGAAATG
Emc3	CGGCTCGCAGCGTGTAAACGTGTGATGGAAGTTAGAGGGTTGAGGGTTTGTAAGGTGAATATAAGAAAGTGATGATAACGATGGGCAGGACCTAGGTTAGGTTGAGAATAGGATGGATGTTATGAGTGTTGGGTCCGCCGGTGATCCTGAAATG
Emc3	CGGCTCGCAGCGTGTAAACGAGGTTAGGTTGAGAATAGGATGAGGGTTTGTAAGGTGAATATACCCAGAGGCGGATGTTGGAGTCAAGCAGCTGGATGTTATGAGTGTTGGGTTTGTGATGGAAGTTAGAGGGTCCGCCGGTGATCCTGAAATG
Emc3	CGGCTCGCAGCGTGTAAACGTGTGATGGAAGTTAGAGGGTTAGGTTAGGTTGAGAATAGGATCGTGGAATCTGGGGCAGCCTAGCTTTCTCCTGAGGGTTTGTAAGGTGAATATGGATGTTATGAGTGTTGGGTCCGCCGGTGATCCTGAAATG
Adh6a	CGGCTCGCAGCGTGTAAACGGGGATTAGGAGAAGATGTTTTGTAGGAAGAGGGATGGATAATGCGTCACATTCTCTACACTGTGGAATAATGTATTGGTGTAAGGGTGTGGTATTAGAGTTGATAGAGGGAGAACCGCCGGTGATCCTGAAATG
Adh6a	CGGCTCGCAGCGTGTAAACGATTGGTGTAAGGGTGTGGTATGGGATTAGGAGAAGATGTTTTGACTTTATCTCCTGGTTTCATGGAGCAAACTGTAGGAAGAGGGATGGATAATTAGAGTTGATAGAGGGAGAACCGCCGGTGATCCTGAAATG
Adh6a	CGGCTCGCAGCGTGTAAACGGTAGGAAGAGGGATGGATAATTAGAGTTGATAGAGGGAGAATCCATCACCAACACTCTCCACAATTCCCGCTTATTGGTGTAAGGGTGTGGTATGGGATTAGGAGAAGATGTTTCCGCCGGTGATCCTGAAATG
Adh6a	CGGCTCGCAGCGTGTAAACGGGGATTAGGAGAAGATGTTTTATTGGTGTAAGGGTGTGGTATCCTTCATGACCCGGAATTAAAGGAAAGTTCTGTAGGAAGAGGGATGGATAATTAGAGTTGATAGAGGGAGAACCGCCGGTGATCCTGAAATG
Adh6a	CGGCTCGCAGCGTGTAAACGATTGGTGTAAGGGTGTGGTATTAGAGTTGATAGAGGGAGAATTTCAGCACGTGATCATCAGAACCACAGATCTGGGATTAGGAGAAGATGTTTTGTAGGAAGAGGGATGGATAACCGCCGGTGATCCTGAAATG
Adh6a	CGGCTCGCAGCGTGTAAACGGGGATTAGGAGAAGATGTTTTGTAGGAAGAGGGATGGATAATACTTCTCCAGACTTCGGTGGCTCAACTTGCTATTGGTGTAAGGGTGTGGTATTAGAGTTGATAGAGGGAGAACCGCCGGTGATCCTGAAATG
Cytl1	CGGCTCGCAGCGTGTAAACGAGGAGGAGGGTAATGATAGATGTAAGGGAGGTTTGTTGGTATCAGAGTGTCCACTTCGGCCATCTTCCAGCATGTAGTGTTGTGTGAAGGAGTTGTTATGGAGATTGATAGGGACCGCCGGTGATCCTGAAATG
Cytl1	CGGCTCGCAGCGTGTAAACGGTTATGGAGATTGATAGGGATAGGAGGAGGGTAATGATAGATCTGAGGAGAAGCCACGAAGTCTCTCAGCTTTGTAAGGGAGGTTTGTTGGTATGTAGTGTTGTGTGAAGGAGTCCGCCGGTGATCCTGAAATG
Cytl1	CGGCTCGCAGCGTGTAAACGGTAAGGGAGGTTTGTTGGTATGTAGTGTTGTGTGAAGGAGTTGGCCAGCACACAGTAGTTATGGATGTCCAGTAGGAGGAGGGTAATGATAGATGTTATGGAGATTGATAGGGACCGCCGGTGATCCTGAAATG
Cytl1	CGGCTCGCAGCGTGTAAACGGTAAGGGAGGTTTGTTGGTATAGGAGGAGGGTAATGATAGATGTAAAGCCGGGGCAAGTACCTCACACAGGATGTAGTGTTGTGTGAAGGAGTTGTTATGGAGATTGATAGGGACCGCCGGTGATCCTGAAATG
Cytl1	CGGCTCGCAGCGTGTAAACGAGGAGGAGGGTAATGATAGATGTAAGGGAGGTTTGTTGGTATATCCTCAGGCTCTGAAGCCTGCAGGCTCTGTGTAGTGTTGTGTGAAGGAGTTGTTATGGAGATTGATAGGGACCGCCGGTGATCCTGAAATG
Cytl1	CGGCTCGCAGCGTGTAAACGGTAAGGGAGGTTTGTTGGTATGTAGTGTTGTGTGAAGGAGTTCTCAGGGTCAGCATCCGAGAGTAGCAGGTGTGTTATGGAGATTGATAGGGATAGGAGGAGGGTAATGATAGACCGCCGGTGATCCTGAAATG
1700021F07Rik	CGGCTCGCAGCGTGTAAACGGAGATAATGGATTGGTGGATTGAGGTAGGGAGTATGTAGTTTTTTGGGACTGGGGGCGATGGGAGAATCTTGTGAGATTAGAGATGAGTTGGATAGTTGGGTATGGAGAAAGGTCCGCCGGTGATCCTGAAATG
1700021F07Rik	CGGCTCGCAGCGTGTAAACGGAGATTAGAGATGAGTTGGATAGTTGGGTATGGAGAAAGGTTATGTGTTTATCCATGGGGCTCACTGGACGGTGAGGTAGGGAGTATGTAGTTTGAGATAATGGATTGGTGGATCCGCCGGTGATCCTGAAATG
1700021F07Rik	CGGCTCGCAGCGTGTAAACGAGTTGGGTATGGAGAAAGGTTGAGATTAGAGATGAGTTGGATATAGAAGTGGCTAGGCAGCTCAGGCTTGGGTGAGGTAGGGAGTATGTAGTTTGAGATAATGGATTGGTGGATCCGCCGGTGATCCTGAAATG
1700021F07Rik	CGGCTCGCAGCGTGTAAACGGAGGTAGGGAGTATGTAGTTTGAGATAATGGATTGGTGGATTCTTCACCCTCAAGCAGCTCTTTCATGGACGTGAGATTAGAGATGAGTTGGATAGTTGGGTATGGAGAAAGGTCCGCCGGTGATCCTGAAATG
1700021F07Rik	CGGCTCGCAGCGTGTAAACGGAGGTAGGGAGTATGTAGTTTGAGATTAGAGATGAGTTGGATTTAAATATCCCCACTTGGCCGGCCAGTTTTTGAGATAATGGATTGGTGGATTAGTTGGGTATGGAGAAAGGTCCGCCGGTGATCCTGAAATG
1700021F07Rik	CGGCTCGCAGCGTGTAAACGGAGATAATGGATTGGTGGATTGAGGTAGGGAGTATGTAGTTTTCACTTTCGGCCCTCAGACGGTATTTCCAATAGTTGGGTATGGAGAAAGGTTGAGATTAGAGATGAGTTGGACCGCCGGTGATCCTGAAATG
Clca3a2	CGGCTCGCAGCGTGTAAACGTGAAAGGAATGGGTTGTGGTTGGGTGGTTTAGTGTGTGTTTTACTCATGTGAGCGGTAGCCAGGAGTGGTTCTTTGAGGGAATGAGTAGAGAATGGGTATTAGTGGATTAGAGACCGCCGGTGATCCTGAAATG
Clca3a2	CGGCTCGCAGCGTGTAAACGTTGAGGGAATGAGTAGAGAATTGAAAGGAATGGGTTGTGGTTCAGACCGGATGTTTAGTTCATCATCTTGGATGGGTATTAGTGGATTAGAGATGGGTGGTTTAGTGTGTGTTTCCGCCGGTGATCCTGAAATG
Clca3a2	CGGCTCGCAGCGTGTAAACGTGAAAGGAATGGGTTGTGGTTTTGAGGGAATGAGTAGAGAATGGCTTTTGTACCGTCCAGGTGATAACAAAGTGGGTATTAGTGGATTAGAGATGGGTGGTTTAGTGTGTGTTTCCGCCGGTGATCCTGAAATG
Clca3a2	CGGCTCGCAGCGTGTAAACGTGAAAGGAATGGGTTGTGGTTTTGAGGGAATGAGTAGAGAATGGTACTGTCCACAGGTACTGTACTGTTTATTGGGTGGTTTAGTGTGTGTTTTGGGTATTAGTGGATTAGAGACCGCCGGTGATCCTGAAATG
Clca3a2	CGGCTCGCAGCGTGTAAACGGGGTATTAGTGGATTAGAGATTGAAAGGAATGGGTTGTGGTTATGCCCCTGCTCTGACATTGAAGGCTTTGCTTTGAGGGAATGAGTAGAGAATGGGTGGTTTAGTGTGTGTTTCCGCCGGTGATCCTGAAATG
Clca3a2	CGGCTCGCAGCGTGTAAACGTTGAGGGAATGAGTAGAGAATTGAAAGGAATGGGTTGTGGTTCTTGTAGATGAAATCCTACTGAAAGCGTCGTGGGTGGTTTAGTGTGTGTTTTGGGTATTAGTGGATTAGAGACCGCCGGTGATCCTGAAATG
Spag7	CGGCTCGCAGCGTGTAAACGGAATGGAGGGTTAGAGGTAATGAGATGGGTGATTATGGTGTTCAGTCATCATCTTCTCCAAAGGAGAAGGATTGTGTATGTGGTAGGTTTAGTTGGGAGAATGAGGTGTAATGTCCGCCGGTGATCCTGAAATG
Spag7	CGGCTCGCAGCGTGTAAACGGGGAGAATGAGGTGTAATGTTGAGATGGGTGATTATGGTGTTGTGAGGCCAGCCACCTCTACCACATCATGTTGTGTATGTGGTAGGTTTAGTTGAATGGAGGGTTAGAGGTAACCGCCGGTGATCCTGAAATG
Spag7	CGGCTCGCAGCGTGTAAACGGGGAGAATGAGGTGTAATGTTGTGTATGTGGTAGGTTTAGTTAGTATGCTCCGCTCTATCTTGTTCATAGGCTGAATGGAGGGTTAGAGGTAATGAGATGGGTGATTATGGTGTCCGCCGGTGATCCTGAAATG
Spag7	CGGCTCGCAGCGTGTAAACGGAATGGAGGGTTAGAGGTAATGAGATGGGTGATTATGGTGTTTGAAACTTTTTCTTGACCTGTCCACTGTCCTGGGAGAATGAGGTGTAATGTTGTGTATGTGGTAGGTTTAGTCCGCCGGTGATCCTGAAATG
Spag7	CGGCTCGCAGCGTGTAAACGGAGATGGGTGATTATGGTGTTGGGAGAATGAGGTGTAATGTTTTGTCTTGCTCTTGTAGTTTCTTCAGACGGTGTGTATGTGGTAGGTTTAGTTGAATGGAGGGTTAGAGGTAACCGCCGGTGATCCTGAAATG
Spag7	CGGCTCGCAGCGTGTAAACGGAATGGAGGGTTAGAGGTAATGAGATGGGTGATTATGGTGTTTCTCCTGGTCACCGAGGCTGGGTGGTTTCTTGGGAGAATGAGGTGTAATGTTGTGTATGTGGTAGGTTTAGTCCGCCGGTGATCCTGAAATG
Tmem253	CGGCTCGCAGCGTGTAAACGGGATTGATTGTAGGGAGTGATGGGATGTGATTTGTTAGGAATCGGTCACTCCAATGGGTTGCAACTCCGCTGTGTTTGAGGAGTGTTGTTTGATTTAGGAAGGATGTTGTAGGACCGCCGGTGATCCTGAAATG
Tmem253	CGGCTCGCAGCGTGTAAACGGTTTGAGGAGTGTTGTTTGATGGGATGTGATTTGTTAGGAATTCCTTAGGGGCCTGGTAGCTCAGAGCAGACTTTAGGAAGGATGTTGTAGGATGGATTGATTGTAGGGAGTGACCGCCGGTGATCCTGAAATG
Tmem253	CGGCTCGCAGCGTGTAAACGGTTTGAGGAGTGTTGTTTGATGGATTGATTGTAGGGAGTGATACTTTGCTTGTGTCTTGCCCAGTGCTGTAGTGGGATGTGATTTGTTAGGAATTTAGGAAGGATGTTGTAGGACCGCCGGTGATCCTGAAATG
Tmem253	CGGCTCGCAGCGTGTAAACGGTTTGAGGAGTGTTGTTTGATGGGATGTGATTTGTTAGGAATCTCTCCTGTCTTGGCTGATTAGCATTTTGATTTAGGAAGGATGTTGTAGGATGGATTGATTGTAGGGAGTGACCGCCGGTGATCCTGAAATG
Tmem253	CGGCTCGCAGCGTGTAAACGGGGATGTGATTTGTTAGGAATTTAGGAAGGATGTTGTAGGATTTGACTGTAAGAGTGGTATTTCCTAGGCTGTGTTTGAGGAGTGTTGTTTGATGGATTGATTGTAGGGAGTGACCGCCGGTGATCCTGAAATG
Tmem253	CGGCTCGCAGCGTGTAAACGGGATTGATTGTAGGGAGTGATGTTTGAGGAGTGTTGTTTGATTGATAATGCCAGTGAGGAGGCCCGAGGCTCTTTAGGAAGGATGTTGTAGGATGGGATGTGATTTGTTAGGAACCGCCGGTGATCCTGAAATG
Hdx	CGGCTCGCAGCGTGTAAACGGAAGGTTGTAGTTAGGATGTTGTAGGAAGAGGGATGGATAATGCCTGGTGCTCTTCATCCTTATGTGCCCTGTGAGATGGGTGATTATGGTGTTGTTATGGAGATTGATAGGGACCGCCGGTGATCCTGAAATG
Hdx	CGGCTCGCAGCGTGTAAACGGTAGGAAGAGGGATGGATAATGTTATGGAGATTGATAGGGATGAGGTGGAACTTCAATTCCCATTAAACGGTTGAGATGGGTGATTATGGTGTTGAAGGTTGTAGTTAGGATGTCCGCCGGTGATCCTGAAATG
Hdx	CGGCTCGCAGCGTGTAAACGGTAGGAAGAGGGATGGATAATGAAGGTTGTAGTTAGGATGTTGCTTCAATCTTCTCTCTACATACAGAGCCCTGTTATGGAGATTGATAGGGATGAGATGGGTGATTATGGTGTCCGCCGGTGATCCTGAAATG
Hdx	CGGCTCGCAGCGTGTAAACGGTAGGAAGAGGGATGGATAATGTTATGGAGATTGATAGGGATCAAGTCTCGGTCACTGAATTGAGTGCGGTCTGAAGGTTGTAGTTAGGATGTTGAGATGGGTGATTATGGTGTCCGCCGGTGATCCTGAAATG
Hdx	CGGCTCGCAGCGTGTAAACGGAAGGTTGTAGTTAGGATGTTGTAGGAAGAGGGATGGATAATTTTGTGAATTTGGCAGGTTTCTTCCTGGTCTGTTATGGAGATTGATAGGGATGAGATGGGTGATTATGGTGTCCGCCGGTGATCCTGAAATG
Hdx	CGGCTCGCAGCGTGTAAACGGTAGGAAGAGGGATGGATAATGAAGGTTGTAGTTAGGATGTTTGATGCCAGTTCTTCTTCTCTGGCATATTCTGAGATGGGTGATTATGGTGTTGTTATGGAGATTGATAGGGACCGCCGGTGATCCTGAAATG
Usp43	CGGCTCGCAGCGTGTAAACGGTGGATGATGTAGTGAGGATTGGGATGTATTGAAGGAGGATTGGAAAGGGTCGAAGGTGTTGCTTTGTTTTATGGGAAAGGGTGTTATGTTTATATGAGGAAAGTGGTGTGAGACCGCCGGTGATCCTGAAATG
Usp43	CGGCTCGCAGCGTGTAAACGGTGGATGATGTAGTGAGGATTGGGATGTATTGAAGGAGGATTCTTGAAAGTGGCTCTGCACAAAGCTGGGCCTATGAGGAAAGTGGTGTGAGATGGGAAAGGGTGTTATGTTTACCGCCGGTGATCCTGAAATG
Usp43	CGGCTCGCAGCGTGTAAACGATGAGGAAAGTGGTGTGAGATGGGAAAGGGTGTTATGTTTATATGGCCGGAGGTCCTCTGAGATCTTACTCATGGGATGTATTGAAGGAGGATTGTGGATGATGTAGTGAGGATCCGCCGGTGATCCTGAAATG
Usp43	CGGCTCGCAGCGTGTAAACGGGGAAAGGGTGTTATGTTTATATGAGGAAAGTGGTGTGAGATAGATACCAGCCCGTGAGCTGAGCCTTCCAATGGGATGTATTGAAGGAGGATTGTGGATGATGTAGTGAGGATCCGCCGGTGATCCTGAAATG
Usp43	CGGCTCGCAGCGTGTAAACGGTGGATGATGTAGTGAGGATTGGGATGTATTGAAGGAGGATTCTCGTGGACACGATCCAGAAGCCAGAGCAGTGGGAAAGGGTGTTATGTTTATATGAGGAAAGTGGTGTGAGACCGCCGGTGATCCTGAAATG
Usp43	CGGCTCGCAGCGTGTAAACGATGAGGAAAGTGGTGTGAGATGGGAAAGGGTGTTATGTTTATCCAGGGCATCGTGCTGGGAATTGCCTTGGATGTGGATGATGTAGTGAGGATTGGGATGTATTGAAGGAGGATCCGCCGGTGATCCTGAAATG
Fam210a	CGGCTCGCAGCGTGTAAACGTTGAGTGGATGGAGTGTAATTGAATAAGGTAGTGTGTGTGATCCCTCTTGGATAAAATGTCCTGCTCCCATCTTAGAAGTGTTGGAGGAGATTTGAGAAAGTGGTGGTGGATTACCGCCGGTGATCCTGAAATG
Fam210a	CGGCTCGCAGCGTGTAAACGTAGAAGTGTTGGAGGAGATTTGAGAAAGTGGTGGTGGATTATAGCTGAGGCGGCTGAGCATCTAAGAGATTCTGAATAAGGTAGTGTGTGTGATTTGAGTGGATGGAGTGTAATCCGCCGGTGATCCTGAAATG
Fam210a	CGGCTCGCAGCGTGTAAACGTAGAAGTGTTGGAGGAGATTTGAGAAAGTGGTGGTGGATTATCACTGAACAGCAGATAAATGTAGCCACTGCTGAATAAGGTAGTGTGTGTGATTTGAGTGGATGGAGTGTAATCCGCCGGTGATCCTGAAATG
Fam210a	CGGCTCGCAGCGTGTAAACGGAATAAGGTAGTGTGTGTGATTAGAAGTGTTGGAGGAGATTTAAGGTGTGGTGTCCAAGCCACTCTGTATTCTTTGAGTGGATGGAGTGTAATTGAGAAAGTGGTGGTGGATTACCGCCGGTGATCCTGAAATG
Fam210a	CGGCTCGCAGCGTGTAAACGTTGAGTGGATGGAGTGTAATTTAGAAGTGTTGGAGGAGATTTACAAGTAACGGCCCTTTTATGCGCCAATGGTGAATAAGGTAGTGTGTGTGATGAGAAAGTGGTGGTGGATTACCGCCGGTGATCCTGAAATG
Fam210a	CGGCTCGCAGCGTGTAAACGTAGAAGTGTTGGAGGAGATTTGAATAAGGTAGTGTGTGTGATGAGCCTGGCTTTCTGTGCTTCCACGAATGTTGAGAAAGTGGTGGTGGATTATTTGAGTGGATGGAGTGTAATCCGCCGGTGATCCTGAAATG
Gask1b	CGGCTCGCAGCGTGTAAACGGAGAAAGTGGTGGTGGATTATAGTGTGGGATTGATGAGATATCCAGTCCGCTTCGCTATCTAAGTGGTCTCCTGGATGTTATGAGTGTTGGGTTGTGAAGATTTGAATGGGAGTCCGCCGGTGATCCTGAAATG
Gask1b	CGGCTCGCAGCGTGTAAACGGAGAAAGTGGTGGTGGATTATAGTGTGGGATTGATGAGATATAACAGGCAGAGAGGTAAAAGAGAAGGGTCGTGGATGTTATGAGTGTTGGGTTGTGAAGATTTGAATGGGAGTCCGCCGGTGATCCTGAAATG
Gask1b	CGGCTCGCAGCGTGTAAACGGGATGTTATGAGTGTTGGGTTGTGAAGATTTGAATGGGAGTTCTGCTGCGGGTTCTGGGAACGCTTTGTGAATAGTGTGGGATTGATGAGATATGAGAAAGTGGTGGTGGATTACCGCCGGTGATCCTGAAATG
Gask1b	CGGCTCGCAGCGTGTAAACGAGTGTGGGATTGATGAGATATGTGAAGATTTGAATGGGAGTTCTGGCCACCGCAAGCCTTTTAAACTCCTATTGGATGTTATGAGTGTTGGGTTGAGAAAGTGGTGGTGGATTACCGCCGGTGATCCTGAAATG
Gask1b	CGGCTCGCAGCGTGTAAACGGTGAAGATTTGAATGGGAGTTGAGAAAGTGGTGGTGGATTATAGCCTTTCCCAGGAGAAAGGAGGGCTGACTTGGATGTTATGAGTGTTGGGTTAGTGTGGGATTGATGAGATACCGCCGGTGATCCTGAAATG
Gask1b	CGGCTCGCAGCGTGTAAACGGGATGTTATGAGTGTTGGGTTGTGAAGATTTGAATGGGAGTTGCGGAGCAAAATGATTTGTAAACTGGCTGCTAGTGTGGGATTGATGAGATATGAGAAAGTGGTGGTGGATTACCGCCGGTGATCCTGAAATG
Gm35315	CGGCTCGCAGCGTGTAAACGTGAAATAGGGATTAGAGGGTTATGGATGGTGTTGTGTGTATTCATGAGAGGCAAATGATTTACTGCACTGCTTATTGGAAGGGAAGTGAGAGTTATGAGATGGATGTGGAGTTTCCGCCGGTGATCCTGAAATG
Gm35315	CGGCTCGCAGCGTGTAAACGTGAAATAGGGATTAGAGGGTTATGGATGGTGTTGTGTGTATTGAAGATGACCAGGAAATGCAAAGGCTTTGCTATTGGAAGGGAAGTGAGAGTTATGAGATGGATGTGGAGTTTCCGCCGGTGATCCTGAAATG
Gm35315	CGGCTCGCAGCGTGTAAACGATTGGAAGGGAAGTGAGAGTTTGAAATAGGGATTAGAGGGTTCATTTGGAGGTAACTGAGTCGTGCAAAGGCTATGAGATGGATGTGGAGTTTTATGGATGGTGTTGTGTGTATCCGCCGGTGATCCTGAAATG
Gm35315	CGGCTCGCAGCGTGTAAACGTGAAATAGGGATTAGAGGGTTATTGGAAGGGAAGTGAGAGTTCCACTGGTTGGTGCAAAGGATTCACCATAGTATGGATGGTGTTGTGTGTATTATGAGATGGATGTGGAGTTTCCGCCGGTGATCCTGAAATG
Gm35315	CGGCTCGCAGCGTGTAAACGTGAAATAGGGATTAGAGGGTTATGGATGGTGTTGTGTGTATTTCATTGGGTTTCTCTCCAGTTGGACTTCTTTATTGGAAGGGAAGTGAGAGTTATGAGATGGATGTGGAGTTTCCGCCGGTGATCCTGAAATG
Gm35315	CGGCTCGCAGCGTGTAAACGATGAGATGGATGTGGAGTTTTATTGGAAGGGAAGTGAGAGTTATGCCTTCCATGTCTTCTGCAACTTTGACATTGAAATAGGGATTAGAGGGTTATGGATGGTGTTGTGTGTATCCGCCGGTGATCCTGAAATG
Scara5	CGGCTCGCAGCGTGTAAACGGTGAAGATTTGAATGGGAGTTGAATAAGGTAGTGTGTGTGATAGTCACTCTGCTGTCCTGTTCGGTCCCGCATGAGATGGGTGATTATGGTGTTTGAAATAGGGATTAGAGGGTCCGCCGGTGATCCTGAAATG
Scara5	CGGCTCGCAGCGTGTAAACGGTGAAGATTTGAATGGGAGTTGAGATGGGTGATTATGGTGTTGCCAACAACGAGTCTGTCTGGTTCTGCAGCTTGAAATAGGGATTAGAGGGTTGAATAAGGTAGTGTGTGTGACCGCCGGTGATCCTGAAATG
Scara5	CGGCTCGCAGCGTGTAAACGTGAAATAGGGATTAGAGGGTTGTGAAGATTTGAATGGGAGTTGCATCCTGAACCTTCCACACCTGCTCTGTCTGAGATGGGTGATTATGGTGTTGAATAAGGTAGTGTGTGTGACCGCCGGTGATCCTGAAATG
Scara5	CGGCTCGCAGCGTGTAAACGGAGATGGGTGATTATGGTGTTGTGAAGATTTGAATGGGAGTTATGTCCCGGAGGCTCTCATTCAGCCGGTTGTTGAAATAGGGATTAGAGGGTTGAATAAGGTAGTGTGTGTGACCGCCGGTGATCCTGAAATG
Scara5	CGGCTCGCAGCGTGTAAACGGAGATGGGTGATTATGGTGTTGTGAAGATTTGAATGGGAGTTGAGTCAGCGCCTTCAAGTCATCTGGGGAGCTGAATAAGGTAGTGTGTGTGATTGAAATAGGGATTAGAGGGTCCGCCGGTGATCCTGAAATG
Scara5	CGGCTCGCAGCGTGTAAACGGAATAAGGTAGTGTGTGTGATTGAAATAGGGATTAGAGGGTTTTCGAGGCCGGGACACTGCTAAGATGAAGATGAGATGGGTGATTATGGTGTTGTGAAGATTTGAATGGGAGTCCGCCGGTGATCCTGAAATG
Fancm	CGGCTCGCAGCGTGTAAACGATAGGAAATGGTGGTAGTGTTGGGTTGATTAGTGGTAGAAATAGCTTCATGAAGTCCTCATTTCGGCTGAGCTTGAGGGAGATGTGGATTGAATTGTGGAGAAGTATGTGTGATCCGCCGGTGATCCTGAAATG
Fancm	CGGCTCGCAGCGTGTAAACGGGGTTGATTAGTGGTAGAAATTGTGGAGAAGTATGTGTGATTCCAAGGGGGACAACGAGCTTCTCAACTCTTTTGAGGGAGATGTGGATTGAATATAGGAAATGGTGGTAGTGTCCGCCGGTGATCCTGAAATG
Fancm	CGGCTCGCAGCGTGTAAACGATAGGAAATGGTGGTAGTGTTTGTGGAGAAGTATGTGTGATTAGTAAGGCAAAATATCGGGAGACTCTTCCGTTGAGGGAGATGTGGATTGAATGGGTTGATTAGTGGTAGAAACCGCCGGTGATCCTGAAATG
Fancm	CGGCTCGCAGCGTGTAAACGATAGGAAATGGTGGTAGTGTTTGTGGAGAAGTATGTGTGATTTGCACAGCCTTGATATCACTACCTGGCGTGTGGGTTGATTAGTGGTAGAAATTGAGGGAGATGTGGATTGAACCGCCGGTGATCCTGAAATG
Fancm	CGGCTCGCAGCGTGTAAACGATAGGAAATGGTGGTAGTGTTTGAGGGAGATGTGGATTGAATGACCAATTCTCTTACCACCTGGCAGTAAGCTTGTGGAGAAGTATGTGTGATTGGGTTGATTAGTGGTAGAAACCGCCGGTGATCCTGAAATG
Fancm	CGGCTCGCAGCGTGTAAACGGGGTTGATTAGTGGTAGAAATTGTGGAGAAGTATGTGTGATTTACGTGGGTGGCAGGAACAGCCCCTCTAGTTTGAGGGAGATGTGGATTGAATATAGGAAATGGTGGTAGTGTCCGCCGGTGATCCTGAAATG
Col8a2	CGGCTCGCAGCGTGTAAACGAGATGGGTGAGTGAGTAAGTTATTGGAAGGGAAGTGAGAGTTTCCATTATCCCCTTTGAGGCCCCTATCTCCTAGGTAATGAGTTAGAGGTGATGGATAGTAGGGTTAGAGGAACCGCCGGTGATCCTGAAATG
Col8a2	CGGCTCGCAGCGTGTAAACGGGATAGTAGGGTTAGAGGAATAGGTAATGAGTTAGAGGTGATCTGGTTTTCCAGGGACAGTAATACCTGAGGTAGATGGGTGAGTGAGTAAGTTATTGGAAGGGAAGTGAGAGTCCGCCGGTGATCCTGAAATG
Col8a2	CGGCTCGCAGCGTGTAAACGAGATGGGTGAGTGAGTAAGTTGGATAGTAGGGTTAGAGGAATTCCAGTGCCTGGTTTTCCTGGGAAGCCAGGTAGGTAATGAGTTAGAGGTGATATTGGAAGGGAAGTGAGAGTCCGCCGGTGATCCTGAAATG
Col8a2	CGGCTCGCAGCGTGTAAACGAGGTAATGAGTTAGAGGTGATAGATGGGTGAGTGAGTAAGTTAGGGGGACCTGGCTCTCCTTTCAAGTCCATTGGATAGTAGGGTTAGAGGAATATTGGAAGGGAAGTGAGAGTCCGCCGGTGATCCTGAAATG
Col8a2	CGGCTCGCAGCGTGTAAACGAGATGGGTGAGTGAGTAAGTTGGATAGTAGGGTTAGAGGAATCATCGGTAGAGGCATTTCCAAGTACTGGCCTATTGGAAGGGAAGTGAGAGTTAGGTAATGAGTTAGAGGTGACCGCCGGTGATCCTGAAATG
Col8a2	CGGCTCGCAGCGTGTAAACGAGGTAATGAGTTAGAGGTGATGGATAGTAGGGTTAGAGGAATCATACTTTACCGGGGCATAGCCCGCTGCACTAGATGGGTGAGTGAGTAAGTTATTGGAAGGGAAGTGAGAGTCCGCCGGTGATCCTGAAATG
Olfr130	CGGCTCGCAGCGTGTAAACGGTGAAGTGGAAGGTGAGATTTTGGAGAGATAGAGATGGTATTAGCACCTTCAGGTTTGTGAGGACAGAGAGATTATGAGAAGAGAAGGGAGATTGATGGTGTAAGAGTAGGAGTCCGCCGGTGATCCTGAAATG
Olfr130	CGGCTCGCAGCGTGTAAACGTATGAGAAGAGAAGGGAGATTGTGAAGTGGAAGGTGAGATTTATAGTACATGGGCGTTTGGAGCGCAGAATCTTGGAGAGATAGAGATGGTATTGATGGTGTAAGAGTAGGAGTCCGCCGGTGATCCTGAAATG
Olfr130	CGGCTCGCAGCGTGTAAACGTGGAGAGATAGAGATGGTATTGTGAAGTGGAAGGTGAGATTTAGGAGCTGTTAGGCTGGATATAGATAGCAGTTATGAGAAGAGAAGGGAGATTGATGGTGTAAGAGTAGGAGTCCGCCGGTGATCCTGAAATG
Olfr130	CGGCTCGCAGCGTGTAAACGGTGAAGTGGAAGGTGAGATTTTATGAGAAGAGAAGGGAGATTATCATATGTTAGTGCCTTGACCAGAACCCTTTGGAGAGATAGAGATGGTATTGATGGTGTAAGAGTAGGAGTCCGCCGGTGATCCTGAAATG
Olfr130	CGGCTCGCAGCGTGTAAACGTATGAGAAGAGAAGGGAGATTTGGAGAGATAGAGATGGTATTGGCGAAGGGTGATGGTACCCTGAATCAGAGTGATGGTGTAAGAGTAGGAGTTGTGAAGTGGAAGGTGAGATTCCGCCGGTGATCCTGAAATG
Olfr130	CGGCTCGCAGCGTGTAAACGGATGGTGTAAGAGTAGGAGTTTATGAGAAGAGAAGGGAGATTAATTACTTTCCCAGGCTGAGAAGATGATGCTTGGAGAGATAGAGATGGTATTGTGAAGTGGAAGGTGAGATTCCGCCGGTGATCCTGAAATG
Cyp2c70	CGGCTCGCAGCGTGTAAACGAGGGATGGTTTAGTGAAGGTTAGGTTTGGATTTGTATGGGATTTCCCTCTGCCACGGTGCTGATTCCATAGATGGAGTATTTGAAGGAGGAGTTAAGGGTTATGTGGTGATGTTCCGCCGGTGATCCTGAAATG
Cyp2c70	CGGCTCGCAGCGTGTAAACGAGGGATGGTTTAGTGAAGGTTGGAGTATTTGAAGGAGGAGTTATCCATGCAGCACCACAGTGGGCTTCATGCTAAGGGTTATGTGGTGATGTTTAGGTTTGGATTTGTATGGGACCGCCGGTGATCCTGAAATG
Cyp2c70	CGGCTCGCAGCGTGTAAACGAAGGGTTATGTGGTGATGTTTAGGTTTGGATTTGTATGGGATCTGGTTCTACTGAGTAACGATGAATCCGTTTAGGGATGGTTTAGTGAAGGTTGGAGTATTTGAAGGAGGAGTCCGCCGGTGATCCTGAAATG
Cyp2c70	CGGCTCGCAGCGTGTAAACGAGGGATGGTTTAGTGAAGGTTAAGGGTTATGTGGTGATGTTTAACTCATCTCCCTGGTCAATCAGAGCTTCCTAGGTTTGGATTTGTATGGGATGGAGTATTTGAAGGAGGAGTCCGCCGGTGATCCTGAAATG
Cyp2c70	CGGCTCGCAGCGTGTAAACGAGGTTTGGATTTGTATGGGATAGGGATGGTTTAGTGAAGGTTGGCCATACTTTTTTGCTAGCATGCCCATAGTAAGGGTTATGTGGTGATGTTTGGAGTATTTGAAGGAGGAGTCCGCCGGTGATCCTGAAATG
Cyp2c70	CGGCTCGCAGCGTGTAAACGAGGTTTGGATTTGTATGGGATAGGGATGGTTTAGTGAAGGTTCATTGCTGAAGACGATGCCTAAGCCTTGGCTAAGGGTTATGTGGTGATGTTTGGAGTATTTGAAGGAGGAGTCCGCCGGTGATCCTGAAATG
Tceal8	CGGCTCGCAGCGTGTAAACGGAGGAGTGGATAAATGGTGTTGGGAAAGGGTGTTATGTTTATCGTTCTCGTCACAAGACTTTTGCATGTTGATGAGATAATGGATTGGTGGATTTGGGAGGATTGAGATGAGTTCCGCCGGTGATCCTGAAATG
Tceal8	CGGCTCGCAGCGTGTAAACGGAGGAGTGGATAAATGGTGTTGGGAAAGGGTGTTATGTTTATCTGGAGATTTTCCTCTCTTCTTGCACCTCGTTGGGAGGATTGAGATGAGTTTGAGATAATGGATTGGTGGATCCGCCGGTGATCCTGAAATG
Tceal8	CGGCTCGCAGCGTGTAAACGGAGGAGTGGATAAATGGTGTTTGGGAGGATTGAGATGAGTTTTTTATGTCGCGCTCAAAAGATCAAGAGTGCTGAGATAATGGATTGGTGGATTGGGAAAGGGTGTTATGTTTACCGCCGGTGATCCTGAAATG
Tceal8	CGGCTCGCAGCGTGTAAACGGAGATAATGGATTGGTGGATTTGGGAGGATTGAGATGAGTTTTCTCTAGCAGGACAGAGCTGCTACTGGGGATGAGGAGTGGATAAATGGTGTTGGGAAAGGGTGTTATGTTTACCGCCGGTGATCCTGAAATG
Tceal8	CGGCTCGCAGCGTGTAAACGGAGGAGTGGATAAATGGTGTTGGGAAAGGGTGTTATGTTTATGACTATAAGGACTTCTGCACACGTCGACTGTGAGATAATGGATTGGTGGATTTGGGAGGATTGAGATGAGTTCCGCCGGTGATCCTGAAATG
Tceal8	CGGCTCGCAGCGTGTAAACGGGGAAAGGGTGTTATGTTTATGAGATAATGGATTGGTGGATTTGAGGATCGCGTCATCAATGAGCTCCAGCCTTGGGAGGATTGAGATGAGTTTGAGGAGTGGATAAATGGTGTCCGCCGGTGATCCTGAAATG
Utf1	CGGCTCGCAGCGTGTAAACGGGGAAAGGGTGTTATGTTTATAGTGTGGGATTGATGAGATATCCGCCCGAAGTAGCGAAGGCATCAGACGTATAGGGATGGTTTAGTGAAGGTTGAGAAAGTGGTGGTGGATTACCGCCGGTGATCCTGAAATG
Utf1	CGGCTCGCAGCGTGTAAACGAGGGATGGTTTAGTGAAGGTTGGGAAAGGGTGTTATGTTTATACGAAGCAGCATCCCTGAGCCAGGTAGAGGTGAGAAAGTGGTGGTGGATTATAGTGTGGGATTGATGAGATACCGCCGGTGATCCTGAAATG
Utf1	CGGCTCGCAGCGTGTAAACGAGTGTGGGATTGATGAGATATGGGAAAGGGTGTTATGTTTATAGCAGCGTGCCCAGAAGTAGCTCCGTCTCTTAGGGATGGTTTAGTGAAGGTTGAGAAAGTGGTGGTGGATTACCGCCGGTGATCCTGAAATG
Utf1	CGGCTCGCAGCGTGTAAACGAGGGATGGTTTAGTGAAGGTTGAGAAAGTGGTGGTGGATTATTAGGCAGAGTCTGCCTGCGGTCCAGCAGTATGGGAAAGGGTGTTATGTTTATAGTGTGGGATTGATGAGATACCGCCGGTGATCCTGAAATG
Bloc1s6	CGGCTCGCAGCGTGTAAACGTGGAGAGATAGAGATGGTATTATAGGAAATGGTGGTAGTGTTGAGGCGGTGGCTCAGGAACACTCATATCCCTTGTGATGGAAGTTAGAGGGTTGTGAAGATTTGAATGGGAGTCCGCCGGTGATCCTGAAATG
Bloc1s6	CGGCTCGCAGCGTGTAAACGTGTGATGGAAGTTAGAGGGTTATAGGAAATGGTGGTAGTGTTTGCGTGAGGCGAGTGCTGTGGAGAAGTCACTGTGAAGATTTGAATGGGAGTTTGGAGAGATAGAGATGGTATCCGCCGGTGATCCTGAAATG
Bloc1s6	CGGCTCGCAGCGTGTAAACGTGGAGAGATAGAGATGGTATTATAGGAAATGGTGGTAGTGTTCATTGATGTCCAACATGGAGTGGCATTCTTTTGTGATGGAAGTTAGAGGGTTGTGAAGATTTGAATGGGAGTCCGCCGGTGATCCTGAAATG
Bloc1s6	CGGCTCGCAGCGTGTAAACGGTGAAGATTTGAATGGGAGTTTGGAGAGATAGAGATGGTATTGTGAGTTCCTGGAGTGCTCGCTTGGACCTCTTGTGATGGAAGTTAGAGGGTTATAGGAAATGGTGGTAGTGTCCGCCGGTGATCCTGAAATG
Bloc1s6	CGGCTCGCAGCGTGTAAACGTGGAGAGATAGAGATGGTATTTGTGATGGAAGTTAGAGGGTTATCTGGTAAGTAGTGGGACAGCAGGCCTCCTATAGGAAATGGTGGTAGTGTTGTGAAGATTTGAATGGGAGTCCGCCGGTGATCCTGAAATG
Bloc1s6	CGGCTCGCAGCGTGTAAACGTGTGATGGAAGTTAGAGGGTTTGGAGAGATAGAGATGGTATTTCCACAGGGAAGTCCTCTATCAGTCCTTCATATAGGAAATGGTGGTAGTGTTGTGAAGATTTGAATGGGAGTCCGCCGGTGATCCTGAAATG
Spata3	CGGCTCGCAGCGTGTAAACGGAATGGAGGGTTAGAGGTAATGGGTTGATTAGTGGTAGAAATGTCCCGAGGTAGGAGGACATCAAAGATTCGTGAGAAAGTGGTGGTGGATTATAGTTGAGGTGGGAGAGTATTCCGCCGGTGATCCTGAAATG
Spata3	CGGCTCGCAGCGTGTAAACGGAGAAAGTGGTGGTGGATTATGGGTTGATTAGTGGTAGAAATTATGGCAAAGCCCCAGACGATGCCAGCAAGTGAATGGAGGGTTAGAGGTAATAGTTGAGGTGGGAGAGTATTCCGCCGGTGATCCTGAAATG
Spata3	CGGCTCGCAGCGTGTAAACGGAGAAAGTGGTGGTGGATTATGGGTTGATTAGTGGTAGAAATCACTGCGGCAACTACTTTGGCAGTCTGTTGTGAATGGAGGGTTAGAGGTAATAGTTGAGGTGGGAGAGTATTCCGCCGGTGATCCTGAAATG
Spata3	CGGCTCGCAGCGTGTAAACGGAGAAAGTGGTGGTGGATTATGGGTTGATTAGTGGTAGAAATGGTGTTGGGCAGGGTCGTGTAGCTTTCATCTGAATGGAGGGTTAGAGGTAATAGTTGAGGTGGGAGAGTATTCCGCCGGTGATCCTGAAATG
Spata3	CGGCTCGCAGCGTGTAAACGAGTTGAGGTGGGAGAGTATTTGAATGGAGGGTTAGAGGTAATCTTGAAGAACTCTCTTATTAACAGCACCCGTGAGAAAGTGGTGGTGGATTATGGGTTGATTAGTGGTAGAAACCGCCGGTGATCCTGAAATG
Spata3	CGGCTCGCAGCGTGTAAACGAGTTGAGGTGGGAGAGTATTTGGGTTGATTAGTGGTAGAAATGACTTGGGGTCTCCGGTTGCTCCTTGATCTTGAATGGAGGGTTAGAGGTAATGAGAAAGTGGTGGTGGATTACCGCCGGTGATCCTGAAATG
Lrrc74b	CGGCTCGCAGCGTGTAAACGAGGGTGTGTTTGTAAAGGGTTTTGAGTGGATGGAGTGTAATTATCTGATTCTCTGACAGGTCCACATCAGAGTATGAGGAAAGTGGTGTGAGATAGAGTGAGTAGTAGTGGAGTCCGCCGGTGATCCTGAAATG
Lrrc74b	CGGCTCGCAGCGTGTAAACGAGAGTGAGTAGTAGTGGAGTTAGGGTGTGTTTGTAAAGGGTTTCTTACGCAGGACATCAGCCAGAGCCTCTGTATGAGGAAAGTGGTGTGAGATTTGAGTGGATGGAGTGTAATCCGCCGGTGATCCTGAAATG
Lrrc74b	CGGCTCGCAGCGTGTAAACGAGAGTGAGTAGTAGTGGAGTTAGGGTGTGTTTGTAAAGGGTTTGTAGGGATTAGAGGTCAATACGGAAGCCATATGAGGAAAGTGGTGTGAGATTTGAGTGGATGGAGTGTAATCCGCCGGTGATCCTGAAATG
Lrrc74b	CGGCTCGCAGCGTGTAAACGAGAGTGAGTAGTAGTGGAGTTATGAGGAAAGTGGTGTGAGATAGGCCACGGTGCCGAAGGTTCAATTCAGAGTAGGGTGTGTTTGTAAAGGGTTTTGAGTGGATGGAGTGTAATCCGCCGGTGATCCTGAAATG
Lrrc74b	CGGCTCGCAGCGTGTAAACGAGAGTGAGTAGTAGTGGAGTTATGAGGAAAGTGGTGTGAGATAAGAAACTGGCACAACACTATTGGCCCGGCTAGGGTGTGTTTGTAAAGGGTTTTGAGTGGATGGAGTGTAATCCGCCGGTGATCCTGAAATG
Lrrc74b	CGGCTCGCAGCGTGTAAACGTTGAGTGGATGGAGTGTAATTATGAGGAAAGTGGTGTGAGATGGTAGCCATGACCCGTTCTCCAAGCCCATGTAGGGTGTGTTTGTAAAGGGTTAGAGTGAGTAGTAGTGGAGTCCGCCGGTGATCCTGAAATG
Haao	CGGCTCGCAGCGTGTAAACGTTGAGGGAATGAGTAGAGAATTATGAGAAGAGAAGGGAGATTATGTGATAATCCTTCCTGGTATTGGGGCCTTGGAGTAGTTGGTTGTTAGGATGAGGTGGAAGTTTAGTAGGACCGCCGGTGATCCTGAAATG
Haao	CGGCTCGCAGCGTGTAAACGGGAGTAGTTGGTTGTTAGGATGAGGTGGAAGTTTAGTAGGATACGAACATGATTTTGAGCTGCTCCTGGTGCTTTGAGGGAATGAGTAGAGAATTATGAGAAGAGAAGGGAGATCCGCCGGTGATCCTGAAATG
Haao	CGGCTCGCAGCGTGTAAACGGGAGTAGTTGGTTGTTAGGATTATGAGAAGAGAAGGGAGATTTAAGCTTGTTGCAAACCGGAGGCTGAAAGGTTTGAGGGAATGAGTAGAGAATGAGGTGGAAGTTTAGTAGGACCGCCGGTGATCCTGAAATG
Haao	CGGCTCGCAGCGTGTAAACGTTGAGGGAATGAGTAGAGAATGAGGTGGAAGTTTAGTAGGATGACTTCACTCTCACACGGCGTTCCATGGCCTGGAGTAGTTGGTTGTTAGGATTATGAGAAGAGAAGGGAGATCCGCCGGTGATCCTGAAATG
Haao	CGGCTCGCAGCGTGTAAACGGAGGTGGAAGTTTAGTAGGATTATGAGAAGAGAAGGGAGATTTCTCCAGCCGCCTTCTCTCAATCACCAGCCTTTGAGGGAATGAGTAGAGAATGGAGTAGTTGGTTGTTAGGACCGCCGGTGATCCTGAAATG
Haao	CGGCTCGCAGCGTGTAAACGTTGAGGGAATGAGTAGAGAATTATGAGAAGAGAAGGGAGATTCATGGTGTTGGCAAACCTCTGCGGGGAGTGTGGAGTAGTTGGTTGTTAGGATGAGGTGGAAGTTTAGTAGGACCGCCGGTGATCCTGAAATG
Mbtps2	CGGCTCGCAGCGTGTAAACGAGATGGGTGAGTGAGTAAGTTTGAAATAGGGATTAGAGGGTTCAACACCTGTTCATTGTGAAGAGAGGAGGATGAAGGTTGTAGTTAGGATGTTGTTTGAGGAGTGTTGTTTGACCGCCGGTGATCCTGAAATG
Mbtps2	CGGCTCGCAGCGTGTAAACGGTTTGAGGAGTGTTGTTTGATAGATGGGTGAGTGAGTAAGTTGGAAGAGGAAGAGGAAGAATAAGGAGAGGGTGAAGGTTGTAGTTAGGATGTTTGAAATAGGGATTAGAGGGTCCGCCGGTGATCCTGAAATG
Mbtps2	CGGCTCGCAGCGTGTAAACGGAAGGTTGTAGTTAGGATGTTAGATGGGTGAGTGAGTAAGTTAGAGTCAGCCATCATTTGTGCCAAAGTCTGTGTTTGAGGAGTGTTGTTTGATTGAAATAGGGATTAGAGGGTCCGCCGGTGATCCTGAAATG
Mbtps2	CGGCTCGCAGCGTGTAAACGGAAGGTTGTAGTTAGGATGTTAGATGGGTGAGTGAGTAAGTTGCTGAACATGGCAATCACGCCAAACACCATTGTTTGAGGAGTGTTGTTTGATTGAAATAGGGATTAGAGGGTCCGCCGGTGATCCTGAAATG
Mbtps2	CGGCTCGCAGCGTGTAAACGAGATGGGTGAGTGAGTAAGTTTGAAATAGGGATTAGAGGGTTTTCAACACCAAGTCGGCCAGGTAGACGGCATGAAGGTTGTAGTTAGGATGTTGTTTGAGGAGTGTTGTTTGACCGCCGGTGATCCTGAAATG
Mbtps2	CGGCTCGCAGCGTGTAAACGAGATGGGTGAGTGAGTAAGTTGAAGGTTGTAGTTAGGATGTTACCAGCAGCGACACCGGAATCATCGTAGCGTTGAAATAGGGATTAGAGGGTTGTTTGAGGAGTGTTGTTTGACCGCCGGTGATCCTGAAATG
Znrf4	CGGCTCGCAGCGTGTAAACGAGGAGGAGGGTAATGATAGATGAGATGGGTGATTATGGTGTTTTCCCCCTCCTCGTAGTCGTCCAGGCAGATTAGGTTAGGTTGAGAATAGGATGATAGTTGATGGTGGTGAAACCGCCGGTGATCCTGAAATG
Znrf4	CGGCTCGCAGCGTGTAAACGAGGTTAGGTTGAGAATAGGATGAGATGGGTGATTATGGTGTTCTTCTGGCATGTCTGCGTCTTCACCGCGGTTAGGAGGAGGGTAATGATAGATGATAGTTGATGGTGGTGAAACCGCCGGTGATCCTGAAATG
Znrf4	CGGCTCGCAGCGTGTAAACGAGGTTAGGTTGAGAATAGGATGATAGTTGATGGTGGTGAAATATGCAACCACTACAGGGTGACACTCGGGGTTAGGAGGAGGGTAATGATAGATGAGATGGGTGATTATGGTGTCCGCCGGTGATCCTGAAATG
Znrf4	CGGCTCGCAGCGTGTAAACGAGGAGGAGGGTAATGATAGATGAGATGGGTGATTATGGTGTTACCTCCAAGTCCTCAAACTCGCGCAGCTGCTAGGTTAGGTTGAGAATAGGATGATAGTTGATGGTGGTGAAACCGCCGGTGATCCTGAAATG
Znrf4	CGGCTCGCAGCGTGTAAACGAGGAGGAGGGTAATGATAGATGAGATGGGTGATTATGGTGTTTAGTGGGTCCAGTGAGTGGTTGTCGGGCCATAGGTTAGGTTGAGAATAGGATGATAGTTGATGGTGGTGAAACCGCCGGTGATCCTGAAATG
Znrf4	CGGCTCGCAGCGTGTAAACGGATAGTTGATGGTGGTGAAATAGGAGGAGGGTAATGATAGATGTCCAAGAAGTCCACAGAGCTCAAGTTAACTAGGTTAGGTTGAGAATAGGATGAGATGGGTGATTATGGTGTCCGCCGGTGATCCTGAAATG
Pdlim3	CGGCTCGCAGCGTGTAAACGAGGTAATGAGTTAGAGGTGATGAGGTAGGGAGTATGTAGTTTACACAACTGGTAGGACGCTGCTTTAATCCTTGGATAGTAGGGTTAGAGGAATAGTTGGGTATGGAGAAAGGTCCGCCGGTGATCCTGAAATG
Pdlim3	CGGCTCGCAGCGTGTAAACGGAGGTAGGGAGTATGTAGTTTGGATAGTAGGGTTAGAGGAATTGTCCTGTGCATCAGCATGAGTCATAGACTTAGTTGGGTATGGAGAAAGGTTAGGTAATGAGTTAGAGGTGACCGCCGGTGATCCTGAAATG
Pdlim3	CGGCTCGCAGCGTGTAAACGAGTTGGGTATGGAGAAAGGTTAGGTAATGAGTTAGAGGTGATCCGTACCAAAGCCATCAATAGCTAGGATGATGAGGTAGGGAGTATGTAGTTTGGATAGTAGGGTTAGAGGAACCGCCGGTGATCCTGAAATG
Pdlim3	CGGCTCGCAGCGTGTAAACGGAGGTAGGGAGTATGTAGTTTAGGTAATGAGTTAGAGGTGATGGTTGGCAGCTGCTGCTTTGCTTCCTGGAGTAGTTGGGTATGGAGAAAGGTTGGATAGTAGGGTTAGAGGAACCGCCGGTGATCCTGAAATG
Pdlim3	CGGCTCGCAGCGTGTAAACGGAGGTAGGGAGTATGTAGTTTAGGTAATGAGTTAGAGGTGATTGGTGATGACCAAAGGCTGATTGAAGTCTATAGTTGGGTATGGAGAAAGGTTGGATAGTAGGGTTAGAGGAACCGCCGGTGATCCTGAAATG
Pdlim3	CGGCTCGCAGCGTGTAAACGGAGGTAGGGAGTATGTAGTTTAGTTGGGTATGGAGAAAGGTTGAACTACGTTCTGGGGCATGGTGCCTTCCCTAGGTAATGAGTTAGAGGTGATGGATAGTAGGGTTAGAGGAACCGCCGGTGATCCTGAAATG
Arhgap25	CGGCTCGCAGCGTGTAAACGTTGGAGGTGTAGGGAGTAAATATGGATGGTGTTGTGTGTATTACAGTCTCATCCAGACGCTGGCCAAACACCTTGAAATAGGGATTAGAGGGTTGATGATGTAGTAGTAAGGGTCCGCCGGTGATCCTGAAATG
Arhgap25	CGGCTCGCAGCGTGTAAACGTTGGAGGTGTAGGGAGTAAATTGAAATAGGGATTAGAGGGTTCGTGCCAGCAACTCTCCTGAGGAACTTAACTGATGATGTAGTAGTAAGGGTTATGGATGGTGTTGTGTGTATCCGCCGGTGATCCTGAAATG
Arhgap25	CGGCTCGCAGCGTGTAAACGGATGATGTAGTAGTAAGGGTTTTGGAGGTGTAGGGAGTAAATCCTCCATCTCTACCTGGGAGCTGGCCATGATATGGATGGTGTTGTGTGTATTTGAAATAGGGATTAGAGGGTCCGCCGGTGATCCTGAAATG
Arhgap25	CGGCTCGCAGCGTGTAAACGTGAAATAGGGATTAGAGGGTTTTGGAGGTGTAGGGAGTAAATTTCTGGTCACTTGAGGCTGGAATAACTTCATATGGATGGTGTTGTGTGTATTGATGATGTAGTAGTAAGGGTCCGCCGGTGATCCTGAAATG
Arhgap25	CGGCTCGCAGCGTGTAAACGTGAAATAGGGATTAGAGGGTTATGGATGGTGTTGTGTGTATTAATTTCCCAGCTTCTTCGGGGTTTGTGGCATGATGATGTAGTAGTAAGGGTTTTGGAGGTGTAGGGAGTAAACCGCCGGTGATCCTGAAATG
Arhgap25	CGGCTCGCAGCGTGTAAACGTTGGAGGTGTAGGGAGTAAATGATGATGTAGTAGTAAGGGTTATTTCTTTGACTGTACTGCCTGGCAGATACTATGGATGGTGTTGTGTGTATTTGAAATAGGGATTAGAGGGTCCGCCGGTGATCCTGAAATG
Gm20219	CGGCTCGCAGCGTGTAAACGATTGGAAGGGAAGTGAGAGTTGAATAAGGTAGTGTGTGTGATCTTGTGTCCCTAAAATCATCGCTCCATCTCTGTGGGAGATTGATTAGAGGTTGAGGTAGGGAGTATGTAGTTCCGCCGGTGATCCTGAAATG
Gm20219	CGGCTCGCAGCGTGTAAACGGTGGGAGATTGATTAGAGGTTATTGGAAGGGAAGTGAGAGTTCTCCATTTCCTACCTGGTGTCGCTGAGCAGTGAATAAGGTAGTGTGTGTGATGAGGTAGGGAGTATGTAGTTCCGCCGGTGATCCTGAAATG
Gm20219	CGGCTCGCAGCGTGTAAACGGAATAAGGTAGTGTGTGTGATGTGGGAGATTGATTAGAGGTTGAAGTAATACTGAGCCGTCCTGCAGGCGAGTGAGGTAGGGAGTATGTAGTTTATTGGAAGGGAAGTGAGAGTCCGCCGGTGATCCTGAAATG
Gm20219	CGGCTCGCAGCGTGTAAACGATTGGAAGGGAAGTGAGAGTTGAATAAGGTAGTGTGTGTGATTTCGCGAACTGTCTGATGGTCAGGCAGAGGTGTGGGAGATTGATTAGAGGTTGAGGTAGGGAGTATGTAGTTCCGCCGGTGATCCTGAAATG
Gm20219	CGGCTCGCAGCGTGTAAACGATTGGAAGGGAAGTGAGAGTTGTGGGAGATTGATTAGAGGTTGCCTAGAGTTGTAGTAGAAGGTTCTGCGCCTGAATAAGGTAGTGTGTGTGATGAGGTAGGGAGTATGTAGTTCCGCCGGTGATCCTGAAATG
Gm20219	CGGCTCGCAGCGTGTAAACGATTGGAAGGGAAGTGAGAGTTGAGGTAGGGAGTATGTAGTTTCACTAGCTGTGCGCGCAGGTCACTCAGTGTTGTGGGAGATTGATTAGAGGTTGAATAAGGTAGTGTGTGTGACCGCCGGTGATCCTGAAATG
Ankrd60	CGGCTCGCAGCGTGTAAACGTTGGAGGTGTAGGGAGTAAATAGTGTAGGGAGTTGGATGTATCGTCCAACCATCGTAATGCCAGATACATAATGTAAGGGAGGTTTGTTGGTATGGATGTTATGAGTGTTGGGTCCGCCGGTGATCCTGAAATG
Ankrd60	CGGCTCGCAGCGTGTAAACGTTGGAGGTGTAGGGAGTAAATGTAAGGGAGGTTTGTTGGTATCTCCGGGGATGACATCGTAGAACTTCAGGGTAGTGTAGGGAGTTGGATGTATGGATGTTATGAGTGTTGGGTCCGCCGGTGATCCTGAAATG
Ankrd60	CGGCTCGCAGCGTGTAAACGGGATGTTATGAGTGTTGGGTTAGTGTAGGGAGTTGGATGTATAGCATCATCCATCAGAATTCCTCGGTCCAGTGTAAGGGAGGTTTGTTGGTATTTGGAGGTGTAGGGAGTAAACCGCCGGTGATCCTGAAATG
Ankrd60	CGGCTCGCAGCGTGTAAACGAGTGTAGGGAGTTGGATGTATGGATGTTATGAGTGTTGGGTTAAATGCAGCCGCTGCAGGTTGAAGGGGATGTTTGGAGGTGTAGGGAGTAAATGTAAGGGAGGTTTGTTGGTACCGCCGGTGATCCTGAAATG
Ankrd60	CGGCTCGCAGCGTGTAAACGGTAAGGGAGGTTTGTTGGTATTTGGAGGTGTAGGGAGTAAATGACCATCAGGTCCAGCTCTTCTTTGAGCTCTGGATGTTATGAGTGTTGGGTTAGTGTAGGGAGTTGGATGTACCGCCGGTGATCCTGAAATG
Ankrd60	CGGCTCGCAGCGTGTAAACGGTAAGGGAGGTTTGTTGGTATTTGGAGGTGTAGGGAGTAAATCACTGTCATGTCGTTGCGGCAGTTGGCCACTAGTGTAGGGAGTTGGATGTATGGATGTTATGAGTGTTGGGTCCGCCGGTGATCCTGAAATG
Adam8	CGGCTCGCAGCGTGTAAACGGGGATGTGATTTGTTAGGAATGATGATGTAGTAGTAAGGGTTGTGACGGGAACACAGGGCAGACACCTTAGCTGTGGGTGGGTTGAATAAGAATTAGAGTTGATAGAGGGAGAACCGCCGGTGATCCTGAAATG
Adam8	CGGCTCGCAGCGTGTAAACGGGGATGTGATTTGTTAGGAATGTGGGTGGGTTGAATAAGAATAGTCCAACAGTGCTCCCAATGAAATCAACCTGATGATGTAGTAGTAAGGGTTTAGAGTTGATAGAGGGAGAACCGCCGGTGATCCTGAAATG
Adam8	CGGCTCGCAGCGTGTAAACGGGGATGTGATTTGTTAGGAATGTGGGTGGGTTGAATAAGAATCCAGCACAGGTGCTAATACTGGCAGCTGAGTGATGATGTAGTAGTAAGGGTTTAGAGTTGATAGAGGGAGAACCGCCGGTGATCCTGAAATG
Adam8	CGGCTCGCAGCGTGTAAACGGTGGGTGGGTTGAATAAGAATGGGATGTGATTTGTTAGGAATTCCACATGGCCTTGGTAGAGGCAATGGTCCTTAGAGTTGATAGAGGGAGAATGATGATGTAGTAGTAAGGGTCCGCCGGTGATCCTGAAATG
Adam8	CGGCTCGCAGCGTGTAAACGGATGATGTAGTAGTAAGGGTTTAGAGTTGATAGAGGGAGAATTGTCACCTCAGAGCCATTGGCAGCTGAGTATGTGGGTGGGTTGAATAAGAATGGGATGTGATTTGTTAGGAACCGCCGGTGATCCTGAAATG
Adam8	CGGCTCGCAGCGTGTAAACGGGGATGTGATTTGTTAGGAATGTGGGTGGGTTGAATAAGAATTCTCTGTGTAGCTTGAGCCCAGCAGGTCCCTGATGATGTAGTAGTAAGGGTTTAGAGTTGATAGAGGGAGAACCGCCGGTGATCCTGAAATG
Gm49359	CGGCTCGCAGCGTGTAAACGTGGGAGGATTGAGATGAGTTTGGAGTAAGAGGGTATTAGATTTGTGTAAGGTAAAAAGTCCTCGACACAGTGTAGTTGGGTATGGAGAAAGGTTGAAGTGAGGTAGAAGATTGTCCGCCGGTGATCCTGAAATG
Gm49359	CGGCTCGCAGCGTGTAAACGGAAGTGAGGTAGAAGATTGTTAGTTGGGTATGGAGAAAGGTTGTAGGTCTCCACCATGACATCTTTGTAGAGTTGGGAGGATTGAGATGAGTTTGGAGTAAGAGGGTATTAGATCCGCCGGTGATCCTGAAATG
Gm49359	CGGCTCGCAGCGTGTAAACGGGAGTAAGAGGGTATTAGATTTGGGAGGATTGAGATGAGTTTCGCCACGTCGTAGATCGCTGGCAATTCCCTTAGTTGGGTATGGAGAAAGGTTGAAGTGAGGTAGAAGATTGTCCGCCGGTGATCCTGAAATG
Gm49359	CGGCTCGCAGCGTGTAAACGGAAGTGAGGTAGAAGATTGTTTGGGAGGATTGAGATGAGTTTGCCCCTGGCAGCAGAGATTAAAACAAATCATAGTTGGGTATGGAGAAAGGTTGGAGTAAGAGGGTATTAGATCCGCCGGTGATCCTGAAATG
Gm49359	CGGCTCGCAGCGTGTAAACGAGTTGGGTATGGAGAAAGGTTGAAGTGAGGTAGAAGATTGTTAAGGCTTCTCTCCCGTATGTGTTCTTCTATTTGGGAGGATTGAGATGAGTTTGGAGTAAGAGGGTATTAGATCCGCCGGTGATCCTGAAATG
Gm49359	CGGCTCGCAGCGTGTAAACGGGAGTAAGAGGGTATTAGATTAGTTGGGTATGGAGAAAGGTTGTGGAGATTACTGTGTTGGGAAAAGGCTTTTTGGGAGGATTGAGATGAGTTTGAAGTGAGGTAGAAGATTGTCCGCCGGTGATCCTGAAATG
Gm4791	CGGCTCGCAGCGTGTAAACGGTGAAGATTTGAATGGGAGTTGGGATGTGATTTGTTAGGAATAGAGATCTCGGGAGTCCAGATTAATTGAGATGTTATGGAGATTGATAGGGATGGGAAAGGGTGTTATGTTTACCGCCGGTGATCCTGAAATG
Gm4791	CGGCTCGCAGCGTGTAAACGGGGAAAGGGTGTTATGTTTATGTTATGGAGATTGATAGGGATTCAGCCTCCACAGCCAGGTCTCTGTGTTCCTGTGAAGATTTGAATGGGAGTTGGGATGTGATTTGTTAGGAACCGCCGGTGATCCTGAAATG
Gm4791	CGGCTCGCAGCGTGTAAACGGTGAAGATTTGAATGGGAGTTGGGATGTGATTTGTTAGGAATAAGCTTTCTCCCAGTGTCCTTGGAGCCTAATGTTATGGAGATTGATAGGGATGGGAAAGGGTGTTATGTTTACCGCCGGTGATCCTGAAATG
Gm4791	CGGCTCGCAGCGTGTAAACGGGGAAAGGGTGTTATGTTTATGTTATGGAGATTGATAGGGATTGAGGGACGAAGCCTGGGGATATGTAGACTTGGGATGTGATTTGTTAGGAATGTGAAGATTTGAATGGGAGTCCGCCGGTGATCCTGAAATG
Gm4791	CGGCTCGCAGCGTGTAAACGGTTATGGAGATTGATAGGGATGGGATGTGATTTGTTAGGAATGCTGACAGGGTTTGGAAGACACCCACATTATGTGAAGATTTGAATGGGAGTTGGGAAAGGGTGTTATGTTTACCGCCGGTGATCCTGAAATG
Gm4791	CGGCTCGCAGCGTGTAAACGGTGAAGATTTGAATGGGAGTTGGGAAAGGGTGTTATGTTTATGCACCAAGAGTCTGGAAAACTAAAACGGAATGGGATGTGATTTGTTAGGAATGTTATGGAGATTGATAGGGACCGCCGGTGATCCTGAAATG
Adcy7	CGGCTCGCAGCGTGTAAACGTGAAATAGGGATTAGAGGGTTGTTGAGTTGGGTATGTTGAATCATGACTGAAGGCGATGCTGATGAGCGCAATGGGATTAGGAGAAGATGTTTTGTAAGGGAGGTTTGTTGGTACCGCCGGTGATCCTGAAATG
Adcy7	CGGCTCGCAGCGTGTAAACGGTTGAGTTGGGTATGTTGAATTGAAATAGGGATTAGAGGGTTGCCGGTACTTCTCATAGAGCGCTGCCTGGTTGGGATTAGGAGAAGATGTTTTGTAAGGGAGGTTTGTTGGTACCGCCGGTGATCCTGAAATG
Adcy7	CGGCTCGCAGCGTGTAAACGGTTGAGTTGGGTATGTTGAATTGAAATAGGGATTAGAGGGTTGCCTTCATCACCCTCATTTAGGAAGTAGCGTGGGATTAGGAGAAGATGTTTTGTAAGGGAGGTTTGTTGGTACCGCCGGTGATCCTGAAATG
Adcy7	CGGCTCGCAGCGTGTAAACGTGAAATAGGGATTAGAGGGTTGTAAGGGAGGTTTGTTGGTATCCCACGGTCTGAGATACATCTGTCAGCTGATGTTGAGTTGGGTATGTTGAATGGGATTAGGAGAAGATGTTTCCGCCGGTGATCCTGAAATG
Adcy7	CGGCTCGCAGCGTGTAAACGGTTGAGTTGGGTATGTTGAATTGAAATAGGGATTAGAGGGTTAGGCTTCTTCCCTTTCTGAGGGTATCAGGCTGTAAGGGAGGTTTGTTGGTATGGGATTAGGAGAAGATGTTTCCGCCGGTGATCCTGAAATG
Adcy7	CGGCTCGCAGCGTGTAAACGGTTGAGTTGGGTATGTTGAATGTAAGGGAGGTTTGTTGGTATTGTGACACCTGCTCCAGCCACTGGGTTCTGTTGAAATAGGGATTAGAGGGTTGGGATTAGGAGAAGATGTTTCCGCCGGTGATCCTGAAATG
Rin3	CGGCTCGCAGCGTGTAAACGAGAGTGAGTAGTAGTGGAGTTGGGTAGTGGGAATGATTTATTTTCAAGGAAGCTGCTAGCTTCGAGGATGGCTAGATGGGTGAGTGAGTAAGTTGGGATTATGGGTTTGTAGTACCGCCGGTGATCCTGAAATG
Rin3	CGGCTCGCAGCGTGTAAACGGGGATTATGGGTTTGTAGTATAGATGGGTGAGTGAGTAAGTTTGGGGCAGCCGTAGAGTGAAGGGCAGTAAGTAGAGTGAGTAGTAGTGGAGTTGGGTAGTGGGAATGATTTATCCGCCGGTGATCCTGAAATG
Rin3	CGGCTCGCAGCGTGTAAACGGGGATTATGGGTTTGTAGTATGGGTAGTGGGAATGATTTATTACTGAGCCTTCCAGGTACAGTATAGCCTTTTAGATGGGTGAGTGAGTAAGTTAGAGTGAGTAGTAGTGGAGTCCGCCGGTGATCCTGAAATG
Rin3	CGGCTCGCAGCGTGTAAACGAGATGGGTGAGTGAGTAAGTTAGAGTGAGTAGTAGTGGAGTTAATTGCTTCAGGTTGTTGTCCCGGCACACCTGGGTAGTGGGAATGATTTATTGGGATTATGGGTTTGTAGTACCGCCGGTGATCCTGAAATG
Rin3	CGGCTCGCAGCGTGTAAACGGGGATTATGGGTTTGTAGTATAGATGGGTGAGTGAGTAAGTTGAACATCCCAGCCATCTCCTGCTGCAGGATTAGAGTGAGTAGTAGTGGAGTTGGGTAGTGGGAATGATTTATCCGCCGGTGATCCTGAAATG
Rin3	CGGCTCGCAGCGTGTAAACGGGGATTATGGGTTTGTAGTATAGAGTGAGTAGTAGTGGAGTTGTCTTCACCAGCTTCTCCAGGACACTGATGTAGATGGGTGAGTGAGTAAGTTGGGTAGTGGGAATGATTTATCCGCCGGTGATCCTGAAATG
Zfp934	CGGCTCGCAGCGTGTAAACGGAATGGAGGGTTAGAGGTAATGAAGGTTGTAGTTAGGATGTTATTGCCCTAGGGTCCCTGGCAGCAGAGATCTATGAGGAAAGTGGTGTGAGATGTGGGTGGGTTGAATAAGAACCGCCGGTGATCCTGAAATG
Zfp934	CGGCTCGCAGCGTGTAAACGATGAGGAAAGTGGTGTGAGATGAATGGAGGGTTAGAGGTAATGAGAGGAACAGAGAGCAGGGGAACAAGGCATGTGGGTGGGTTGAATAAGAATGAAGGTTGTAGTTAGGATGTCCGCCGGTGATCCTGAAATG
Zfp934	CGGCTCGCAGCGTGTAAACGATGAGGAAAGTGGTGTGAGATGAAGGTTGTAGTTAGGATGTTTTCGACACAGTGAATATCTTCAGAGGGGATTGAATGGAGGGTTAGAGGTAATGTGGGTGGGTTGAATAAGAACCGCCGGTGATCCTGAAATG
Zfp934	CGGCTCGCAGCGTGTAAACGATGAGGAAAGTGGTGTGAGATGAAGGTTGTAGTTAGGATGTTTTTGGGCATGACTGTGAGCAGATAAAGCAATGTGGGTGGGTTGAATAAGAATGAATGGAGGGTTAGAGGTAACCGCCGGTGATCCTGAAATG
Zfp934	CGGCTCGCAGCGTGTAAACGGTGGGTGGGTTGAATAAGAATGAAGGTTGTAGTTAGGATGTTGGTCTCCAGCATGACATGTTTGTAGAGCTTTATGAGGAAAGTGGTGTGAGATGAATGGAGGGTTAGAGGTAACCGCCGGTGATCCTGAAATG
Zfp934	CGGCTCGCAGCGTGTAAACGGTGGGTGGGTTGAATAAGAATATGAGGAAAGTGGTGTGAGATGATTCTGGCCCCTAAAATATGTTCATGACGTGAAGGTTGTAGTTAGGATGTTGAATGGAGGGTTAGAGGTAACCGCCGGTGATCCTGAAATG
Olfr131	CGGCTCGCAGCGTGTAAACGGAGGGTTTGTAAGGTGAATATTGTGATGGAAGTTAGAGGGTTAGAAGAGCCATTTCCAGTCGTGGCCACTCATTGAAAGGAATGGGTTGTGGTTGAGGTGGAAGTTTAGTAGGACCGCCGGTGATCCTGAAATG
Olfr131	CGGCTCGCAGCGTGTAAACGGAGGGTTTGTAAGGTGAATATGAGGTGGAAGTTTAGTAGGATAGAGAAGCCTACCAGAATAAAGCCATTGGTTTGAAAGGAATGGGTTGTGGTTTGTGATGGAAGTTAGAGGGTCCGCCGGTGATCCTGAAATG
Olfr131	CGGCTCGCAGCGTGTAAACGGAGGTGGAAGTTTAGTAGGATGAGGGTTTGTAAGGTGAATATGGAGTGGTATTGAGCCTTCTCATTGTTGAATTGAAAGGAATGGGTTGTGGTTTGTGATGGAAGTTAGAGGGTCCGCCGGTGATCCTGAAATG
Olfr131	CGGCTCGCAGCGTGTAAACGTGAAAGGAATGGGTTGTGGTTGAGGGTTTGTAAGGTGAATATCTCATCATCTCCTCAATTCCTTTTCCACCTTTGTGATGGAAGTTAGAGGGTTGAGGTGGAAGTTTAGTAGGACCGCCGGTGATCCTGAAATG
Olfr131	CGGCTCGCAGCGTGTAAACGTGTGATGGAAGTTAGAGGGTTGAGGTGGAAGTTTAGTAGGATTGGCACTCCAGTAACCTTTGCTGTGCTTCATGAGGGTTTGTAAGGTGAATATTGAAAGGAATGGGTTGTGGTCCGCCGGTGATCCTGAAATG
Olfr131	CGGCTCGCAGCGTGTAAACGGAGGTGGAAGTTTAGTAGGATGAGGGTTTGTAAGGTGAATATTGGTCCTTCATCTTAGTGGAAGATGTGCCTTTGAAAGGAATGGGTTGTGGTTTGTGATGGAAGTTAGAGGGTCCGCCGGTGATCCTGAAATG
Cse1l	CGGCTCGCAGCGTGTAAACGGTGGGAGATTGATTAGAGGTTTAGAGTTGATAGAGGGAGAATCCTCACATTCAAACCCTGGCAAAATGGCGCTAGTGTGGGATTGATGAGATATGAATAAGGTAGTGTGTGTGACCGCCGGTGATCCTGAAATG
Cse1l	CGGCTCGCAGCGTGTAAACGTAGAGTTGATAGAGGGAGAATAGTGTGGGATTGATGAGATATCTCAGGGCAGAGGCGTCATTTGCATGGGTATGTGGGAGATTGATTAGAGGTTGAATAAGGTAGTGTGTGTGACCGCCGGTGATCCTGAAATG
Cse1l	CGGCTCGCAGCGTGTAAACGAGTGTGGGATTGATGAGATATGAATAAGGTAGTGTGTGTGATATGGTGGCCTTGAATAGATTAGTCAAAGGCTTAGAGTTGATAGAGGGAGAATGTGGGAGATTGATTAGAGGTCCGCCGGTGATCCTGAAATG
Cse1l	CGGCTCGCAGCGTGTAAACGAGTGTGGGATTGATGAGATATGAATAAGGTAGTGTGTGTGATACAGCTCATTTGACTTGAACTCATGCCGGTTTAGAGTTGATAGAGGGAGAATGTGGGAGATTGATTAGAGGTCCGCCGGTGATCCTGAAATG
Cse1l	CGGCTCGCAGCGTGTAAACGGAATAAGGTAGTGTGTGTGATGTGGGAGATTGATTAGAGGTTCGATTCACCATTTCTGTCAACAAGTCAGGCTAGTGTGGGATTGATGAGATATTAGAGTTGATAGAGGGAGAACCGCCGGTGATCCTGAAATG
Cse1l	CGGCTCGCAGCGTGTAAACGGAATAAGGTAGTGTGTGTGATAGTGTGGGATTGATGAGATATCAATGATGCTAATAGCATCACTCAGCTGCTTTAGAGTTGATAGAGGGAGAATGTGGGAGATTGATTAGAGGTCCGCCGGTGATCCTGAAATG
Hlx	CGGCTCGCAGCGTGTAAACGAGAGTGAGTAGTAGTGGAGTTGGGTTGATTAGTGGTAGAAATAGAGTGTTGCCTTCCTTAACTTTTGGGTCATAGATGGGTGAGTGAGTAAGTTTATGAGAAGAGAAGGGAGATCCGCCGGTGATCCTGAAATG
Hlx	CGGCTCGCAGCGTGTAAACGGGGTTGATTAGTGGTAGAAATAGATGGGTGAGTGAGTAAGTTCCACCGGTTAGCAGCGATGTGAGATCTCTCTAGAGTGAGTAGTAGTGGAGTTTATGAGAAGAGAAGGGAGATCCGCCGGTGATCCTGAAATG
Hlx	CGGCTCGCAGCGTGTAAACGGGGTTGATTAGTGGTAGAAATAGATGGGTGAGTGAGTAAGTTAATTTGAGGTCTTTGCTGGAGGGGGCAGGGTTATGAGAAGAGAAGGGAGATTAGAGTGAGTAGTAGTGGAGTCCGCCGGTGATCCTGAAATG
Hlx	CGGCTCGCAGCGTGTAAACGGGGTTGATTAGTGGTAGAAATAGATGGGTGAGTGAGTAAGTTTGATTGCTGCGGGAGATGCTGGTGGAAGGCTTATGAGAAGAGAAGGGAGATTAGAGTGAGTAGTAGTGGAGTCCGCCGGTGATCCTGAAATG
Hlx	CGGCTCGCAGCGTGTAAACGGGGTTGATTAGTGGTAGAAATAGATGGGTGAGTGAGTAAGTTGAAAGAGGGTTTCTTGACAGCGGCTGGGTCTTATGAGAAGAGAAGGGAGATTAGAGTGAGTAGTAGTGGAGTCCGCCGGTGATCCTGAAATG
Hlx	CGGCTCGCAGCGTGTAAACGTATGAGAAGAGAAGGGAGATTAGATGGGTGAGTGAGTAAGTTGAGGAGCAGTAGGCGGCTGACCAGAGACTATAGAGTGAGTAGTAGTGGAGTTGGGTTGATTAGTGGTAGAAACCGCCGGTGATCCTGAAATG
Olfr948	CGGCTCGCAGCGTGTAAACGGTAGGAAGAGGGATGGATAATGGATGTTATGAGTGTTGGGTTTGCAAGTTTCAACAGGGGAAGAAGATCACATGTTATGGAGATTGATAGGGATGTAAGGGAGGTTTGTTGGTACCGCCGGTGATCCTGAAATG
Olfr948	CGGCTCGCAGCGTGTAAACGGTAGGAAGAGGGATGGATAATGTTATGGAGATTGATAGGGATTGTTCTTCTTTGTCAGAAGGCTCACCAACATGGATGTTATGAGTGTTGGGTTGTAAGGGAGGTTTGTTGGTACCGCCGGTGATCCTGAAATG
Olfr948	CGGCTCGCAGCGTGTAAACGGTAAGGGAGGTTTGTTGGTATGGATGTTATGAGTGTTGGGTTGCAATCATCCCCAGGTTTCCTGCCACAGTGTGTAGGAAGAGGGATGGATAATGTTATGGAGATTGATAGGGACCGCCGGTGATCCTGAAATG
Olfr948	CGGCTCGCAGCGTGTAAACGGGATGTTATGAGTGTTGGGTTGTAAGGGAGGTTTGTTGGTATCTGAGAGTCCAGCCAAGAAGAACTCAGTCATGTTATGGAGATTGATAGGGATGTAGGAAGAGGGATGGATAACCGCCGGTGATCCTGAAATG
Olfr948	CGGCTCGCAGCGTGTAAACGGTAAGGGAGGTTTGTTGGTATGTAGGAAGAGGGATGGATAATTTTGCTGTTGCCCAATGGTACTAATCCTGGTGGATGTTATGAGTGTTGGGTTGTTATGGAGATTGATAGGGACCGCCGGTGATCCTGAAATG
Olfr948	CGGCTCGCAGCGTGTAAACGGTAAGGGAGGTTTGTTGGTATGTAGGAAGAGGGATGGATAATAAACAGGCACCCTGCATTCTACAATTCGTATGTTATGGAGATTGATAGGGATGGATGTTATGAGTGTTGGGTCCGCCGGTGATCCTGAAATG
Olfr133	CGGCTCGCAGCGTGTAAACGGGATTGATTGTAGGGAGTGATAGGAGGAGGGTAATGATAGATAGCTGATGGTCTTTGTAGAGCCCCAAAGGTTGTGGGAGATTGATTAGAGGTTAGATGGGTGAGTGAGTAAGTCCGCCGGTGATCCTGAAATG
Olfr133	CGGCTCGCAGCGTGTAAACGGGATTGATTGTAGGGAGTGATAGATGGGTGAGTGAGTAAGTTAACATCTGAGGTACAATGCTTGTGGTGTAGTGTGGGAGATTGATTAGAGGTTAGGAGGAGGGTAATGATAGACCGCCGGTGATCCTGAAATG
Olfr133	CGGCTCGCAGCGTGTAAACGAGATGGGTGAGTGAGTAAGTTAGGAGGAGGGTAATGATAGATTGGTGAGGAAGAAATACATAGGGCTATGGATGGATTGATTGTAGGGAGTGATGTGGGAGATTGATTAGAGGTCCGCCGGTGATCCTGAAATG
Olfr133	CGGCTCGCAGCGTGTAAACGAGGAGGAGGGTAATGATAGATGTGGGAGATTGATTAGAGGTTGACACGAGAATGATGGCAATGTTTCCAATCTGGATTGATTGTAGGGAGTGATAGATGGGTGAGTGAGTAAGTCCGCCGGTGATCCTGAAATG
Olfr133	CGGCTCGCAGCGTGTAAACGGGATTGATTGTAGGGAGTGATGTGGGAGATTGATTAGAGGTTATGGCTGTGGGGTATGTTACCAGAAGAATATAGGAGGAGGGTAATGATAGATAGATGGGTGAGTGAGTAAGTCCGCCGGTGATCCTGAAATG
Olfr133	CGGCTCGCAGCGTGTAAACGGGATTGATTGTAGGGAGTGATAGGAGGAGGGTAATGATAGATGGACGGTCTGCAAAACCAAGTAGAATAAACTGTGGGAGATTGATTAGAGGTTAGATGGGTGAGTGAGTAAGTCCGCCGGTGATCCTGAAATG
Neurog3	CGGCTCGCAGCGTGTAAACGGGAGTATTTGAAGGAGGAGTTGTAGTGTTGTGTGAAGGAGTTCTGAGTGCCAACTCGCTCTTGGGCCTGTTGTGGGTGGTTTAGTGTGTGTTTTTTAGGAAGGATGTTGTAGGACCGCCGGTGATCCTGAAATG
Neurog3	CGGCTCGCAGCGTGTAAACGGGAGTATTTGAAGGAGGAGTTTTAGGAAGGATGTTGTAGGATAGTCACCCACTTCTGCTTCGGAGCAGTCCCTGTAGTGTTGTGTGAAGGAGTTGGGTGGTTTAGTGTGTGTTTCCGCCGGTGATCCTGAAATG
Neurog3	CGGCTCGCAGCGTGTAAACGGGGTGGTTTAGTGTGTGTTTTGGAGTATTTGAAGGAGGAGTTTAGGTATGAGAGTGGGGCTAGGTGGGGTGGTTTAGGAAGGATGTTGTAGGATGTAGTGTTGTGTGAAGGAGTCCGCCGGTGATCCTGAAATG
Neurog3	CGGCTCGCAGCGTGTAAACGGTAGTGTTGTGTGAAGGAGTTTTAGGAAGGATGTTGTAGGATTTGGAACTGAGCACTTCGTGGTCCGAGGCTTGGAGTATTTGAAGGAGGAGTTGGGTGGTTTAGTGTGTGTTTCCGCCGGTGATCCTGAAATG
Neurog3	CGGCTCGCAGCGTGTAAACGTTAGGAAGGATGTTGTAGGATGTAGTGTTGTGTGAAGGAGTTTTGTGTCTCTGGGGACACTTGGATGGTGAGTGGGTGGTTTAGTGTGTGTTTTGGAGTATTTGAAGGAGGAGTCCGCCGGTGATCCTGAAATG
Neurog3	CGGCTCGCAGCGTGTAAACGGGGTGGTTTAGTGTGTGTTTTGGAGTATTTGAAGGAGGAGTTCTCAAAAGAATAGAGAGCAGCAGGTCAGTCTGTAGTGTTGTGTGAAGGAGTTTTAGGAAGGATGTTGTAGGACCGCCGGTGATCCTGAAATG
Olfr951	CGGCTCGCAGCGTGTAAACGAGGAGGAGGGTAATGATAGATGGGATGTATTGAAGGAGGATTAACACAGAGGACACTTTTCCTTGGTCCATTTGTGTGAGTGAGATTGATTGATGTTTGAGGAGTGTTGTTTGACCGCCGGTGATCCTGAAATG
Olfr951	CGGCTCGCAGCGTGTAAACGGTGTGAGTGAGATTGATTGATGGGATGTATTGAAGGAGGATTGTCCATTGAACTCACTTGTGATGGCTGTAATAGGAGGAGGGTAATGATAGATGTTTGAGGAGTGTTGTTTGACCGCCGGTGATCCTGAAATG
Olfr951	CGGCTCGCAGCGTGTAAACGGTGTGAGTGAGATTGATTGATGGGATGTATTGAAGGAGGATTCACGAATACACCAGAACCATAGAAGATGGCTGTTTGAGGAGTGTTGTTTGATAGGAGGAGGGTAATGATAGACCGCCGGTGATCCTGAAATG
Olfr951	CGGCTCGCAGCGTGTAAACGGTGTGAGTGAGATTGATTGATGGGATGTATTGAAGGAGGATTTTTGGACCTGCCCTCCCTAGAGTGAATGCGTAGGAGGAGGGTAATGATAGATGTTTGAGGAGTGTTGTTTGACCGCCGGTGATCCTGAAATG
Olfr951	CGGCTCGCAGCGTGTAAACGGTTTGAGGAGTGTTGTTTGATGGGATGTATTGAAGGAGGATTCTCCCTAGAGTGAATGCGGAGGATGCTGGATGTGTGAGTGAGATTGATTGATAGGAGGAGGGTAATGATAGACCGCCGGTGATCCTGAAATG
Olfr951	CGGCTCGCAGCGTGTAAACGAGGAGGAGGGTAATGATAGATGTGTGAGTGAGATTGATTGATAGCTCTCTGCAGTGCCAAAAATGATGACAATGGGATGTATTGAAGGAGGATTGTTTGAGGAGTGTTGTTTGACCGCCGGTGATCCTGAAATG
Fam241b	CGGCTCGCAGCGTGTAAACGGGAGTAGTTGGTTGTTAGGATGGAGTATTTGAAGGAGGAGTTGCCTCTGTTGAAAAAGCCCTGCTGAGAGCTTGAGATTAGAGATGAGTTGGATGGAGTAAGAGGGTATTAGATCCGCCGGTGATCCTGAAATG
Fam241b	CGGCTCGCAGCGTGTAAACGGAGATTAGAGATGAGTTGGATGGAGTAGTTGGTTGTTAGGATGCTACTTCTGTGCTGGGTGGTCGTCCTCACTGGAGTATTTGAAGGAGGAGTTGGAGTAAGAGGGTATTAGATCCGCCGGTGATCCTGAAATG
Fam241b	CGGCTCGCAGCGTGTAAACGGAGATTAGAGATGAGTTGGATGGAGTAGTTGGTTGTTAGGATTCGTGGGTCATCATCCTGAACGATCTCCCCTGGAGTAAGAGGGTATTAGATTGGAGTATTTGAAGGAGGAGTCCGCCGGTGATCCTGAAATG
Fam241b	CGGCTCGCAGCGTGTAAACGGAGATTAGAGATGAGTTGGATGGAGTAAGAGGGTATTAGATTATTGGCCAAGATCCTCACCATTCTCCCTGGTGGAGTATTTGAAGGAGGAGTTGGAGTAGTTGGTTGTTAGGACCGCCGGTGATCCTGAAATG
Fam241b	CGGCTCGCAGCGTGTAAACGGGAGTAAGAGGGTATTAGATTGAGATTAGAGATGAGTTGGATACGCTGGGAATTTCTGCTGCGCTGTACCTGTGGAGTATTTGAAGGAGGAGTTGGAGTAGTTGGTTGTTAGGACCGCCGGTGATCCTGAAATG
Fam241b	CGGCTCGCAGCGTGTAAACGGGAGTAAGAGGGTATTAGATTGGAGTATTTGAAGGAGGAGTTTAAAGGCCAGCTTCTGCTAAGTGAAACCCTTGGAGTAGTTGGTTGTTAGGATGAGATTAGAGATGAGTTGGACCGCCGGTGATCCTGAAATG
Phf11d	CGGCTCGCAGCGTGTAAACGGAGATTAGAGATGAGTTGGATTGTGGAGAAGTATGTGTGATTACATTTCATCGTTTTTGGCTGTGCAGGAGGTGGGAGAATGAGGTGTAATGTTAGGTTTGGATTTGTATGGGACCGCCGGTGATCCTGAAATG
Phf11d	CGGCTCGCAGCGTGTAAACGGGGAGAATGAGGTGTAATGTTGAGATTAGAGATGAGTTGGATCTGATGAGAGGCGTTTGTTTTTTCCTCTCTTAGGTTTGGATTTGTATGGGATTGTGGAGAAGTATGTGTGATCCGCCGGTGATCCTGAAATG
Phf11d	CGGCTCGCAGCGTGTAAACGGAGATTAGAGATGAGTTGGATGGGAGAATGAGGTGTAATGTTGCACTTTCAGTGGCCTCTTCTTGTTCTGGATAGGTTTGGATTTGTATGGGATTGTGGAGAAGTATGTGTGATCCGCCGGTGATCCTGAAATG
Phf11d	CGGCTCGCAGCGTGTAAACGGAGATTAGAGATGAGTTGGATGGGAGAATGAGGTGTAATGTTAAGAATTGCTTGGTCCTTTTTGGCACAGACTAGGTTTGGATTTGTATGGGATTGTGGAGAAGTATGTGTGATCCGCCGGTGATCCTGAAATG
Phf11d	CGGCTCGCAGCGTGTAAACGGGGAGAATGAGGTGTAATGTTTGTGGAGAAGTATGTGTGATTCAGAACCATAAATCACACCCCACGGTGGCGTAGGTTTGGATTTGTATGGGATGAGATTAGAGATGAGTTGGACCGCCGGTGATCCTGAAATG
Phf11d	CGGCTCGCAGCGTGTAAACGAGGTTTGGATTTGTATGGGATTGTGGAGAAGTATGTGTGATTGTAGATCAAGAGTCTCACACTCCACCAGTCTGGGAGAATGAGGTGTAATGTTGAGATTAGAGATGAGTTGGACCGCCGGTGATCCTGAAATG
Dmc1	CGGCTCGCAGCGTGTAAACGATTGGAAGGGAAGTGAGAGTTTGGGATAGTATGTGGAAAGTTCTGGATCTGCAGTCATTTGATTGGTCACAATAGGGATGGTTTAGTGAAGGTTGAGGGTTTGTAAGGTGAATACCGCCGGTGATCCTGAAATG
Dmc1	CGGCTCGCAGCGTGTAAACGATTGGAAGGGAAGTGAGAGTTAGGGATGGTTTAGTGAAGGTTTGGGATCAGCCTGAAAGGTCATAGTTGCTCTGAGGGTTTGTAAGGTGAATATTGGGATAGTATGTGGAAAGTCCGCCGGTGATCCTGAAATG
Dmc1	CGGCTCGCAGCGTGTAAACGAGGGATGGTTTAGTGAAGGTTGAGGGTTTGTAAGGTGAATATGAGCCAGAATGTGTCCACCAATGGGTTTTTTATTGGAAGGGAAGTGAGAGTTTGGGATAGTATGTGGAAAGTCCGCCGGTGATCCTGAAATG
Dmc1	CGGCTCGCAGCGTGTAAACGAGGGATGGTTTAGTGAAGGTTGAGGGTTTGTAAGGTGAATATTCTTGGCGATCCTCAGTTCTCCTCTTCCCTTATTGGAAGGGAAGTGAGAGTTTGGGATAGTATGTGGAAAGTCCGCCGGTGATCCTGAAATG
Dmc1	CGGCTCGCAGCGTGTAAACGAGGGATGGTTTAGTGAAGGTTTGGGATAGTATGTGGAAAGTTTCATTTTCAGGCATCTCGGGGCTGTCATAATATTGGAAGGGAAGTGAGAGTTGAGGGTTTGTAAGGTGAATACCGCCGGTGATCCTGAAATG
Dmc1	CGGCTCGCAGCGTGTAAACGGAGGGTTTGTAAGGTGAATATATTGGAAGGGAAGTGAGAGTTATCCCTCCAGCGGTTATTGCGAAGGTGGCTTAGGGATGGTTTAGTGAAGGTTTGGGATAGTATGTGGAAAGTCCGCCGGTGATCCTGAAATG
Olfr952	CGGCTCGCAGCGTGTAAACGGAGGAGTGGATAAATGGTGTTGATAGTTGATGGTGGTGAAATTCAGGCTGTAGATCATGAGATTCAACACAGTAAGGGTTATGTGGTGATGTTTTAGAGGGAGTAAGATGAGGACCGCCGGTGATCCTGAAATG
Olfr952	CGGCTCGCAGCGTGTAAACGGATAGTTGATGGTGGTGAAATGAGGAGTGGATAAATGGTGTTCATGAGATTCAACACAGGCACAACAATGGTTTAGAGGGAGTAAGATGAGGATAAGGGTTATGTGGTGATGTTCCGCCGGTGATCCTGAAATG
Olfr952	CGGCTCGCAGCGTGTAAACGAAGGGTTATGTGGTGATGTTTTAGAGGGAGTAAGATGAGGATGACACTTTCCATTGGTCCATGGAGCTGACTTGAGGAGTGGATAAATGGTGTTGATAGTTGATGGTGGTGAAACCGCCGGTGATCCTGAAATG
Olfr952	CGGCTCGCAGCGTGTAAACGAAGGGTTATGTGGTGATGTTTGAGGAGTGGATAAATGGTGTTAGCCAATACCATATACCACAGCTACCATCATGATAGTTGATGGTGGTGAAATTAGAGGGAGTAAGATGAGGACCGCCGGTGATCCTGAAATG
Olfr952	CGGCTCGCAGCGTGTAAACGGATAGTTGATGGTGGTGAAATGAGGAGTGGATAAATGGTGTTGGAATAGAGGCAATTGGAGTTCTGGATTCTTAAGGGTTATGTGGTGATGTTTTAGAGGGAGTAAGATGAGGACCGCCGGTGATCCTGAAATG
Olfr952	CGGCTCGCAGCGTGTAAACGTAGAGGGAGTAAGATGAGGATGATAGTTGATGGTGGTGAAATATAGAGGCAATTGGAGTTCTGGATTCTCTGTAAGGGTTATGTGGTGATGTTTGAGGAGTGGATAAATGGTGTCCGCCGGTGATCCTGAAATG
Olfr135	CGGCTCGCAGCGTGTAAACGGAGGAGTGGATAAATGGTGTTGTTTGAGGAGTGTTGTTTGATGCTGAAGATACATACTAATACCTGGGCCATTAGGAGGAGGGTAATGATAGATGTGGGAGATTGATTAGAGGTCCGCCGGTGATCCTGAAATG
Olfr135	CGGCTCGCAGCGTGTAAACGAGGAGGAGGGTAATGATAGATGTGGGAGATTGATTAGAGGTTACATGTCCCAAAAGCCTTTTTCCTTCCTTCTGTTTGAGGAGTGTTGTTTGATGAGGAGTGGATAAATGGTGTCCGCCGGTGATCCTGAAATG
Olfr135	CGGCTCGCAGCGTGTAAACGAGGAGGAGGGTAATGATAGATGAGGAGTGGATAAATGGTGTTGCAGTTACGCCGATTCATTATGAGGGTATATGTGGGAGATTGATTAGAGGTTGTTTGAGGAGTGTTGTTTGACCGCCGGTGATCCTGAAATG
Olfr135	CGGCTCGCAGCGTGTAAACGGTGGGAGATTGATTAGAGGTTGAGGAGTGGATAAATGGTGTTGGACACACTCTGTACCTCCCATTGTGTGGATGTTTGAGGAGTGTTGTTTGATAGGAGGAGGGTAATGATAGACCGCCGGTGATCCTGAAATG
Olfr135	CGGCTCGCAGCGTGTAAACGGTGGGAGATTGATTAGAGGTTGAGGAGTGGATAAATGGTGTTAAGCTGAACTACACACCTCAAGTAGCTGATTGTTTGAGGAGTGTTGTTTGATAGGAGGAGGGTAATGATAGACCGCCGGTGATCCTGAAATG
Olfr135	CGGCTCGCAGCGTGTAAACGGTTTGAGGAGTGTTGTTTGATGAGGAGTGGATAAATGGTGTTTGAGAATGATGGCGATGTTTCCAATCATGGTAGGAGGAGGGTAATGATAGATGTGGGAGATTGATTAGAGGTCCGCCGGTGATCCTGAAATG
Tceal7	CGGCTCGCAGCGTGTAAACGGGATGTTATGAGTGTTGGGTTGTGTATGTGGTAGGTTTAGTTCCTCTGTCTGAAATTGCCTTCCAGTCGCTGTATGAGGAAAGTGGTGTGAGATGGGAAGGGAATAATGAGATTCCGCCGGTGATCCTGAAATG
Tceal7	CGGCTCGCAGCGTGTAAACGGTGTATGTGGTAGGTTTAGTTGGGAAGGGAATAATGAGATTTCTTCAAGTGCTCCGCAGGGTTGTTCATCCTTGGATGTTATGAGTGTTGGGTTATGAGGAAAGTGGTGTGAGACCGCCGGTGATCCTGAAATG
Tceal7	CGGCTCGCAGCGTGTAAACGGGATGTTATGAGTGTTGGGTTGTGTATGTGGTAGGTTTAGTTTCACTGCCCTTGGGCTTTCCTTCTTTTTCATGGGAAGGGAATAATGAGATTTATGAGGAAAGTGGTGTGAGACCGCCGGTGATCCTGAAATG
Tceal7	CGGCTCGCAGCGTGTAAACGATGAGGAAAGTGGTGTGAGATGGGAAGGGAATAATGAGATTTCCTGTACAAACGCAGGATAGTTTCTTGCTTTGTGTATGTGGTAGGTTTAGTTGGATGTTATGAGTGTTGGGTCCGCCGGTGATCCTGAAATG
Tceal7	CGGCTCGCAGCGTGTAAACGATGAGGAAAGTGGTGTGAGATGGATGTTATGAGTGTTGGGTTGTTTTCCTGTCAGATGGTATCCGTGAACACTGTGTATGTGGTAGGTTTAGTTGGGAAGGGAATAATGAGATTCCGCCGGTGATCCTGAAATG
Tceal7	CGGCTCGCAGCGTGTAAACGGGGAAGGGAATAATGAGATTTGTGTATGTGGTAGGTTTAGTTTTCCATCTCTTCTTCCTCTCCTGTCATTTCTGGATGTTATGAGTGTTGGGTTATGAGGAAAGTGGTGTGAGACCGCCGGTGATCCTGAAATG
Cstl1	CGGCTCGCAGCGTGTAAACGAGGAGGAGGGTAATGATAGATTGTGGTTTGGAGATGATAGATTGGCCTTCTCCTTGAAACCCCCCCACCTCTTGAGATTAGAGATGAGTTGGATTGAAATAGGGATTAGAGGGTCCGCCGGTGATCCTGAAATG
Cstl1	CGGCTCGCAGCGTGTAAACGAGGAGGAGGGTAATGATAGATGAGATTAGAGATGAGTTGGATGGATGTGATTCACCTTAGCCATTACGACCATTGAAATAGGGATTAGAGGGTTTGTGGTTTGGAGATGATAGACCGCCGGTGATCCTGAAATG
Cstl1	CGGCTCGCAGCGTGTAAACGAGGAGGAGGGTAATGATAGATTGAAATAGGGATTAGAGGGTTCAGTCACCAGCAACAGCAGCAAGGGGATCCTTGTGGTTTGGAGATGATAGATGAGATTAGAGATGAGTTGGACCGCCGGTGATCCTGAAATG
Cstl1	CGGCTCGCAGCGTGTAAACGGAGATTAGAGATGAGTTGGATTGTGGTTTGGAGATGATAGATTCAAACCTCTGGCCTTCATCTCCATGGCTTTAGGAGGAGGGTAATGATAGATTGAAATAGGGATTAGAGGGTCCGCCGGTGATCCTGAAATG
Cstl1	CGGCTCGCAGCGTGTAAACGTGAAATAGGGATTAGAGGGTTTGTGGTTTGGAGATGATAGATGGAAGGCACTTAGCTGCAGTGCTGCCAGCTTAGGAGGAGGGTAATGATAGATGAGATTAGAGATGAGTTGGACCGCCGGTGATCCTGAAATG
Cstl1	CGGCTCGCAGCGTGTAAACGTGTGGTTTGGAGATGATAGATTGAAATAGGGATTAGAGGGTTCAACAGTTCTCTCCGCCTTCCACAGCAGTCTGAGATTAGAGATGAGTTGGATAGGAGGAGGGTAATGATAGACCGCCGGTGATCCTGAAATG
Msx1	CGGCTCGCAGCGTGTAAACGGGGTAGTGGGAATGATTTATTTGGGATAGTATGTGGAAAGTTGGTCCGATCTAGTTTCTCGGGGCTTTCGGCTGAATGTTAGGTTAGTTGGGATAGTGTGGGATTGATGAGATACCGCCGGTGATCCTGAAATG
Msx1	CGGCTCGCAGCGTGTAAACGAGTGTGGGATTGATGAGATATTGGGATAGTATGTGGAAAGTTCTTCACCAGAGCATCTTCTGGCAGCTTGAGTGGGTAGTGGGAATGATTTATTGAATGTTAGGTTAGTTGGGACCGCCGGTGATCCTGAAATG
Msx1	CGGCTCGCAGCGTGTAAACGAGTGTGGGATTGATGAGATATGGGTAGTGGGAATGATTTATTGAGTCCTCCGACTGAGAAATGGCCGAGAGGTGAATGTTAGGTTAGTTGGGATTGGGATAGTATGTGGAAAGTCCGCCGGTGATCCTGAAATG
Msx1	CGGCTCGCAGCGTGTAAACGAGTGTGGGATTGATGAGATATTGGGATAGTATGTGGAAAGTTACTTTGGGCTTGGCCCCCTCCTCATCTGTGTGAATGTTAGGTTAGTTGGGATGGGTAGTGGGAATGATTTATCCGCCGGTGATCCTGAAATG
Msx1	CGGCTCGCAGCGTGTAAACGGGGTAGTGGGAATGATTTATTAGTGTGGGATTGATGAGATATTCCACTTTGACACCGAGTGGCAAAGAAGTCTTGGGATAGTATGTGGAAAGTTGAATGTTAGGTTAGTTGGGACCGCCGGTGATCCTGAAATG
Msx1	CGGCTCGCAGCGTGTAAACGTGGGATAGTATGTGGAAAGTTGAATGTTAGGTTAGTTGGGATCTCGAGACAGCCCTGGATCATGGGTTTCGGTGGGTAGTGGGAATGATTTATTAGTGTGGGATTGATGAGATACCGCCGGTGATCCTGAAATG
Uba7	CGGCTCGCAGCGTGTAAACGGAGATAATGGATTGGTGGATTTAGAAGTGTTGGAGGAGATTTTCGTGGAAGGAATGTCTTTTGGTGTCTCCTTTGGAGAGATAGAGATGGTATTGTTTGAGGAGTGTTGTTTGACCGCCGGTGATCCTGAAATG
Uba7	CGGCTCGCAGCGTGTAAACGGAGATAATGGATTGGTGGATTTAGAAGTGTTGGAGGAGATTTTCAGGGTGACAATGCCGGGGAAACCCTGAGTTGGAGAGATAGAGATGGTATTGTTTGAGGAGTGTTGTTTGACCGCCGGTGATCCTGAAATG
Uba7	CGGCTCGCAGCGTGTAAACGTGGAGAGATAGAGATGGTATTGTTTGAGGAGTGTTGTTTGATAGTCAGCCCAGCAGGTGGGATGGGGATCATTTAGAAGTGTTGGAGGAGATTTGAGATAATGGATTGGTGGATCCGCCGGTGATCCTGAAATG
Uba7	CGGCTCGCAGCGTGTAAACGGAGATAATGGATTGGTGGATTGTTTGAGGAGTGTTGTTTGATGTGAGGCTGCCCACACCTGTAAGGACTAGGTTGGAGAGATAGAGATGGTATTTAGAAGTGTTGGAGGAGATTCCGCCGGTGATCCTGAAATG
Uba7	CGGCTCGCAGCGTGTAAACGTGGAGAGATAGAGATGGTATTGAGATAATGGATTGGTGGATTCTCCCAGACCCTGCAGGCCACATAGCAAGATGTTTGAGGAGTGTTGTTTGATTAGAAGTGTTGGAGGAGATTCCGCCGGTGATCCTGAAATG
Uba7	CGGCTCGCAGCGTGTAAACGGTTTGAGGAGTGTTGTTTGATGAGATAATGGATTGGTGGATTTTTGGCTTCCTGGATCCTCTGCATAGCAGGTTAGAAGTGTTGGAGGAGATTTTGGAGAGATAGAGATGGTATCCGCCGGTGATCCTGAAATG
Abcd2	CGGCTCGCAGCGTGTAAACGGTGTATGTGGTAGGTTTAGTTGGGTAGTGGGAATGATTTATTCAGCGAACCAAATTTGGGCGAGCAAGCTTTTGGAGTATTTGAAGGAGGAGTTTGTGATGGAAGTTAGAGGGTCCGCCGGTGATCCTGAAATG
Abcd2	CGGCTCGCAGCGTGTAAACGGGGTAGTGGGAATGATTTATTGGAGTATTTGAAGGAGGAGTTTGGATGTAGCTGTCCGGATGAGAGTATAGGTGTGTATGTGGTAGGTTTAGTTTGTGATGGAAGTTAGAGGGTCCGCCGGTGATCCTGAAATG
Abcd2	CGGCTCGCAGCGTGTAAACGGTGTATGTGGTAGGTTTAGTTTGTGATGGAAGTTAGAGGGTTAAGGTTGGAATACAGGTGAGCCACAGATTGTGGAGTATTTGAAGGAGGAGTTGGGTAGTGGGAATGATTTATCCGCCGGTGATCCTGAAATG
Abcd2	CGGCTCGCAGCGTGTAAACGGGAGTATTTGAAGGAGGAGTTGGGTAGTGGGAATGATTTATTGATTTGCGAAATAGGTCTCATAGGCATGGTTGTGTATGTGGTAGGTTTAGTTTGTGATGGAAGTTAGAGGGTCCGCCGGTGATCCTGAAATG
Abcd2	CGGCTCGCAGCGTGTAAACGGGGTAGTGGGAATGATTTATTTGTGATGGAAGTTAGAGGGTTACTAAGCGAGTTCTAAAGGCCAATGCCAGTTGGAGTATTTGAAGGAGGAGTTGTGTATGTGGTAGGTTTAGTCCGCCGGTGATCCTGAAATG
Abcd2	CGGCTCGCAGCGTGTAAACGGTGTATGTGGTAGGTTTAGTTGGAGTATTTGAAGGAGGAGTTCTGATAGCACTGTTGACAAAGGTAGCAGGGTGGGTAGTGGGAATGATTTATTTGTGATGGAAGTTAGAGGGTCCGCCGGTGATCCTGAAATG
7530416G11Rik	CGGCTCGCAGCGTGTAAACGGGATAGTAGGGTTAGAGGAATGTGAAGATTTGAATGGGAGTTCTCTCTGCCCGCACAGCTCCTTCTGTGTCTTGGATGTTATGAGTGTTGGGTTAGTTGAGGTGGGAGAGTATTCCGCCGGTGATCCTGAAATG
7530416G11Rik	CGGCTCGCAGCGTGTAAACGGTGAAGATTTGAATGGGAGTTGGATAGTAGGGTTAGAGGAATGTCGCCAAGTCCCCTTCTTGGGAGCTGAAATGGATGTTATGAGTGTTGGGTTAGTTGAGGTGGGAGAGTATTCCGCCGGTGATCCTGAAATG
7530416G11Rik	CGGCTCGCAGCGTGTAAACGAGTTGAGGTGGGAGAGTATTTGGATAGTAGGGTTAGAGGAATTTCCCCTGGGTTCAAAACATCAGAGGGAGCTGTGAAGATTTGAATGGGAGTTGGATGTTATGAGTGTTGGGTCCGCCGGTGATCCTGAAATG
7530416G11Rik	CGGCTCGCAGCGTGTAAACGAGTTGAGGTGGGAGAGTATTTGGATGTTATGAGTGTTGGGTTAGCCTCTGTAGACAGCAATCCAGGCAGTGCTGTGAAGATTTGAATGGGAGTTGGATAGTAGGGTTAGAGGAACCGCCGGTGATCCTGAAATG
7530416G11Rik	CGGCTCGCAGCGTGTAAACGAGTTGAGGTGGGAGAGTATTTGGATAGTAGGGTTAGAGGAATCTTTGTGAGCATCCTCCGCCCTTCCTGCCTTGTGAAGATTTGAATGGGAGTTGGATGTTATGAGTGTTGGGTCCGCCGGTGATCCTGAAATG
7530416G11Rik	CGGCTCGCAGCGTGTAAACGAGTTGAGGTGGGAGAGTATTTGGATAGTAGGGTTAGAGGAATACTCTGGAAAGTTCTGTTCCTGCCCCTCAGTGTGAAGATTTGAATGGGAGTTGGATGTTATGAGTGTTGGGTCCGCCGGTGATCCTGAAATG
Phf2	CGGCTCGCAGCGTGTAAACGGTAGGAAGAGGGATGGATAATGGATTGATTGTAGGGAGTGATAGAGTCAATGTGGAAGTCGGTGTAGCTGTCTAGTTGGGTATGGAGAAAGGTTAGGGATGGTTTAGTGAAGGTCCGCCGGTGATCCTGAAATG
Phf2	CGGCTCGCAGCGTGTAAACGGGATTGATTGTAGGGAGTGATAGTTGGGTATGGAGAAAGGTTCCAGTAGTTTTCCACCCACGATAGTTTCTTTGTAGGAAGAGGGATGGATAATAGGGATGGTTTAGTGAAGGTCCGCCGGTGATCCTGAAATG
Phf2	CGGCTCGCAGCGTGTAAACGGTAGGAAGAGGGATGGATAATAGGGATGGTTTAGTGAAGGTTCGAGGTTGGTCACGTTGAGAACACGCTTGCTGGATTGATTGTAGGGAGTGATAGTTGGGTATGGAGAAAGGTCCGCCGGTGATCCTGAAATG
Phf2	CGGCTCGCAGCGTGTAAACGGGATTGATTGTAGGGAGTGATAGTTGGGTATGGAGAAAGGTTCACATAGTTCTCCACATCACTCACGTAGAATGTAGGAAGAGGGATGGATAATAGGGATGGTTTAGTGAAGGTCCGCCGGTGATCCTGAAATG
Phf2	CGGCTCGCAGCGTGTAAACGGTAGGAAGAGGGATGGATAATAGTTGGGTATGGAGAAAGGTTAGCTGACTGCCATTCTGCACTGGTTTCACGTGGATTGATTGTAGGGAGTGATAGGGATGGTTTAGTGAAGGTCCGCCGGTGATCCTGAAATG
Phf2	CGGCTCGCAGCGTGTAAACGAGTTGGGTATGGAGAAAGGTTGTAGGAAGAGGGATGGATAATCTTGCCATGGGTTTTCTCGCAGTTCGGGCATGGATTGATTGTAGGGAGTGATAGGGATGGTTTAGTGAAGGTCCGCCGGTGATCCTGAAATG
Cnmd	CGGCTCGCAGCGTGTAAACGTTGAGGGAATGAGTAGAGAATAGGTTAGGTTGAGAATAGGATACGACTTCTCTTCTCTCTCTCTGGATTTCTTGAATAAGGTAGTGTGTGTGATAGAGTGAGTAGTAGTGGAGTCCGCCGGTGATCCTGAAATG
Cnmd	CGGCTCGCAGCGTGTAAACGAGGTTAGGTTGAGAATAGGATGAATAAGGTAGTGTGTGTGATTTCACAGGCTGGTCCACGGCCACCCAAATCTAGAGTGAGTAGTAGTGGAGTTTTGAGGGAATGAGTAGAGAACCGCCGGTGATCCTGAAATG
Cnmd	CGGCTCGCAGCGTGTAAACGTTGAGGGAATGAGTAGAGAATAGAGTGAGTAGTAGTGGAGTTGTTCTCTTCGTAGTTAGCTGGCATGATCTTTGAATAAGGTAGTGTGTGTGATAGGTTAGGTTGAGAATAGGACCGCCGGTGATCCTGAAATG
Cnmd	CGGCTCGCAGCGTGTAAACGGAATAAGGTAGTGTGTGTGATAGGTTAGGTTGAGAATAGGATGTGATTGTCATTCCCCTTCCAGAAGTAGAATAGAGTGAGTAGTAGTGGAGTTTTGAGGGAATGAGTAGAGAACCGCCGGTGATCCTGAAATG
Cnmd	CGGCTCGCAGCGTGTAAACGAGAGTGAGTAGTAGTGGAGTTGAATAAGGTAGTGTGTGTGATTGAGGACCACAGCTCCTACCTTGAGCAGCCTTTGAGGGAATGAGTAGAGAATAGGTTAGGTTGAGAATAGGACCGCCGGTGATCCTGAAATG
Cnmd	CGGCTCGCAGCGTGTAAACGAGAGTGAGTAGTAGTGGAGTTAGGTTAGGTTGAGAATAGGATGGACTGCAAAACTCAACGTCCTCAGGCCCTTTTGAGGGAATGAGTAGAGAATGAATAAGGTAGTGTGTGTGACCGCCGGTGATCCTGAAATG
Smpx	CGGCTCGCAGCGTGTAAACGGAATAAGGTAGTGTGTGTGATTAATGGGAAGGTGAAAGTGTTTGGTTTACTGCCTGAGGACAGTCCCAGGCGTAGAGTGAGTAGTAGTGGAGTTTGAATGGGAGTTGAGGAAATCCGCCGGTGATCCTGAAATG
Smpx	CGGCTCGCAGCGTGTAAACGAGAGTGAGTAGTAGTGGAGTTTAATGGGAAGGTGAAAGTGTTAAAGCGCTTTACAGGATAGAAGGAACTCCCTGAATAAGGTAGTGTGTGTGATTGAATGGGAGTTGAGGAAATCCGCCGGTGATCCTGAAATG
Smpx	CGGCTCGCAGCGTGTAAACGAGAGTGAGTAGTAGTGGAGTTGAATAAGGTAGTGTGTGTGATTCCTCTGAGCGGGGATCTCAATTCCAGTGCTTAATGGGAAGGTGAAAGTGTTTGAATGGGAGTTGAGGAAATCCGCCGGTGATCCTGAAATG
Smpx	CGGCTCGCAGCGTGTAAACGGAATAAGGTAGTGTGTGTGATTAATGGGAAGGTGAAAGTGTTCTTTTCATGTGGCTGAAATAGCTGGAGTGCTAGAGTGAGTAGTAGTGGAGTTTGAATGGGAGTTGAGGAAATCCGCCGGTGATCCTGAAATG
Smpx	CGGCTCGCAGCGTGTAAACGGAATAAGGTAGTGTGTGTGATTAATGGGAAGGTGAAAGTGTTCTGTCTCTCTCCAGTCCTGAGAGCTGCTCCTAGAGTGAGTAGTAGTGGAGTTTGAATGGGAGTTGAGGAAATCCGCCGGTGATCCTGAAATG
Smpx	CGGCTCGCAGCGTGTAAACGAGAGTGAGTAGTAGTGGAGTTTAATGGGAAGGTGAAAGTGTTTCGGGCTAGAAGGGAACTCGCTTTAAGGCTTGAATAAGGTAGTGTGTGTGATTGAATGGGAGTTGAGGAAATCCGCCGGTGATCCTGAAATG
Ift46	CGGCTCGCAGCGTGTAAACGGTGAAGATTTGAATGGGAGTTGAATGTTAGGTTAGTTGGGATGTGTCAGCTGGGAGGGCTTCTTCTTCTCCTTGTGGATGATGTAGTGAGGATTGTTGAGTTGGGTATGTTGAACCGCCGGTGATCCTGAAATG
Ift46	CGGCTCGCAGCGTGTAAACGGAATGTTAGGTTAGTTGGGATGTGGATGATGTAGTGAGGATTTACTCGTCACTGCTGTTATCAGCCATCGTCTGTTGAGTTGGGTATGTTGAATGTGAAGATTTGAATGGGAGTCCGCCGGTGATCCTGAAATG
Ift46	CGGCTCGCAGCGTGTAAACGGTGGATGATGTAGTGAGGATTGAATGTTAGGTTAGTTGGGATTTGTTGGGAAGAGCGGCAGAAAAAGGAGGGTGTTGAGTTGGGTATGTTGAATGTGAAGATTTGAATGGGAGTCCGCCGGTGATCCTGAAATG
Ift46	CGGCTCGCAGCGTGTAAACGGAATGTTAGGTTAGTTGGGATGTTGAGTTGGGTATGTTGAATATACTGGCAACCTCTTCCGAGTCGTTAATCTGTGGATGATGTAGTGAGGATTGTGAAGATTTGAATGGGAGTCCGCCGGTGATCCTGAAATG
Ift46	CGGCTCGCAGCGTGTAAACGGTGAAGATTTGAATGGGAGTTGTGGATGATGTAGTGAGGATTAATCCGTCTCAGAGGAGTCATCGTCGTCATTGAATGTTAGGTTAGTTGGGATGTTGAGTTGGGTATGTTGAACCGCCGGTGATCCTGAAATG
Ift46	CGGCTCGCAGCGTGTAAACGGAATGTTAGGTTAGTTGGGATGTTGAGTTGGGTATGTTGAATCATCATCGTTCTCACTGAAGCCCTGCTGCGTGTGAAGATTTGAATGGGAGTTGTGGATGATGTAGTGAGGATCCGCCGGTGATCCTGAAATG
CN725425	CGGCTCGCAGCGTGTAAACGTTGAGTGGATGGAGTGTAATTGGGTATTAGTGGATTAGAGATCTGCAGTTTCCTGTTTCGTTGAACATTCTGTATTGGAAGGGAAGTGAGAGTTGAGGGTTTGTAAGGTGAATACCGCCGGTGATCCTGAAATG
CN725425	CGGCTCGCAGCGTGTAAACGTTGAGTGGATGGAGTGTAATTGGGTATTAGTGGATTAGAGATACTGGGCCAGTTTCTTCCTTGCTATAGATTTATTGGAAGGGAAGTGAGAGTTGAGGGTTTGTAAGGTGAATACCGCCGGTGATCCTGAAATG
CN725425	CGGCTCGCAGCGTGTAAACGGAGGGTTTGTAAGGTGAATATTTGAGTGGATGGAGTGTAATTGGGTACACTGTCCTCCATATCATCAATGCATGGGTATTAGTGGATTAGAGATATTGGAAGGGAAGTGAGAGTCCGCCGGTGATCCTGAAATG
CN725425	CGGCTCGCAGCGTGTAAACGATTGGAAGGGAAGTGAGAGTTGAGGGTTTGTAAGGTGAATATAGGCACACAGTGAGGTGACATTGGAAGTTCTGGGTATTAGTGGATTAGAGATTTGAGTGGATGGAGTGTAATCCGCCGGTGATCCTGAAATG
CN725425	CGGCTCGCAGCGTGTAAACGATTGGAAGGGAAGTGAGAGTTGGGTATTAGTGGATTAGAGATCCTTAGAGGGACTTTCAAATCTCTGGTCATTGAGGGTTTGTAAGGTGAATATTTGAGTGGATGGAGTGTAATCCGCCGGTGATCCTGAAATG
CN725425	CGGCTCGCAGCGTGTAAACGTTGAGTGGATGGAGTGTAATTGAGGGTTTGTAAGGTGAATATTCCTTCATGGACGAGATCTGATTTACCACATATTGGAAGGGAAGTGAGAGTTGGGTATTAGTGGATTAGAGACCGCCGGTGATCCTGAAATG
A930009A15Rik	CGGCTCGCAGCGTGTAAACGTGAGGGAGATGTGGATTGAATGGAGTAAGAGGGTATTAGATTGTGAGCAGCTGTTATTCTCTGGGACTCTTTTGATGGTGTAAGAGTAGGAGTTGGGAAAGGGTGTTATGTTTACCGCCGGTGATCCTGAAATG
A930009A15Rik	CGGCTCGCAGCGTGTAAACGGGGAAAGGGTGTTATGTTTATGATGGTGTAAGAGTAGGAGTTGTGTGAAGAGATACAATTGGTTGCTAGTCCTTGAGGGAGATGTGGATTGAATGGAGTAAGAGGGTATTAGATCCGCCGGTGATCCTGAAATG
A930009A15Rik	CGGCTCGCAGCGTGTAAACGGGAGTAAGAGGGTATTAGATTTGAGGGAGATGTGGATTGAATAAACTGTATTGGTTGTTCCTGCTCGTCGGTTGGGAAAGGGTGTTATGTTTATGATGGTGTAAGAGTAGGAGTCCGCCGGTGATCCTGAAATG
A930009A15Rik	CGGCTCGCAGCGTGTAAACGGATGGTGTAAGAGTAGGAGTTGGGAAAGGGTGTTATGTTTATCTGTTCTTCAGGAAAGTTGCTGGGATGGTTTGGAGTAAGAGGGTATTAGATTTGAGGGAGATGTGGATTGAACCGCCGGTGATCCTGAAATG
A930009A15Rik	CGGCTCGCAGCGTGTAAACGTGAGGGAGATGTGGATTGAATGGAGTAAGAGGGTATTAGATTTGGCTCCATGCCTTTGAACCCTAAGCGGCTTGGGAAAGGGTGTTATGTTTATGATGGTGTAAGAGTAGGAGTCCGCCGGTGATCCTGAAATG
A930009A15Rik	CGGCTCGCAGCGTGTAAACGGATGGTGTAAGAGTAGGAGTTTGAGGGAGATGTGGATTGAATATCACACAGATGTAGCCAGCTCCAGGCCGTTGGGAAAGGGTGTTATGTTTATGGAGTAAGAGGGTATTAGATCCGCCGGTGATCCTGAAATG
Olfr138	CGGCTCGCAGCGTGTAAACGAGTGTAGGGAGTTGGATGTATGAGGTGGTTGGAAAGTTTGATGCTCATTAAATTCCTTTTCACCACAGGCAGTGGGATTAGGAGAAGATGTTTTTGTGGAGGGATTGAAGGATACCGCCGGTGATCCTGAAATG
Olfr138	CGGCTCGCAGCGTGTAAACGGGGATTAGGAGAAGATGTTTTTGTGGAGGGATTGAAGGATATGCAGTTGCAATGTAAGTGTAGCCTCTGAAATGAGGTGGTTGGAAAGTTTGATAGTGTAGGGAGTTGGATGTACCGCCGGTGATCCTGAAATG
Olfr138	CGGCTCGCAGCGTGTAAACGGGGATTAGGAGAAGATGTTTTTGTGGAGGGATTGAAGGATATCACTCCAGTCAGCCACATAATAGATACTGATGAGGTGGTTGGAAAGTTTGATAGTGTAGGGAGTTGGATGTACCGCCGGTGATCCTGAAATG
Olfr138	CGGCTCGCAGCGTGTAAACGTGTGGAGGGATTGAAGGATATAGTGTAGGGAGTTGGATGTATATAATGAGAGTGTAGTGGAGAGGTTTGCAGTGAGGTGGTTGGAAAGTTTGATGGGATTAGGAGAAGATGTTTCCGCCGGTGATCCTGAAATG
Olfr138	CGGCTCGCAGCGTGTAAACGAGTGTAGGGAGTTGGATGTATTGTGGAGGGATTGAAGGATATTTCTGGAGCTTCCCAGGTTAAACAGCATCTTGGGATTAGGAGAAGATGTTTTGAGGTGGTTGGAAAGTTTGACCGCCGGTGATCCTGAAATG
Olfr138	CGGCTCGCAGCGTGTAAACGGGGATTAGGAGAAGATGTTTTTGTGGAGGGATTGAAGGATATGGTCTAAGGTGGACACCAGAATGATGGCGATGAGGTGGTTGGAAAGTTTGATAGTGTAGGGAGTTGGATGTACCGCCGGTGATCCTGAAATG
Ccdc110	CGGCTCGCAGCGTGTAAACGAGGGTGTGTTTGTAAAGGGTTGAAGGTGTGGATGAAGAAGATACTACTGAAGGTCTCTCCCATCGAATGGAGTGATGAAGATTGAGGGAAGAATGGGATTAGGAGAAGATGTTTCCGCCGGTGATCCTGAAATG
Ccdc110	CGGCTCGCAGCGTGTAAACGAGGGTGTGTTTGTAAAGGGTTGATGAAGATTGAGGGAAGAATTCGTTAGGCAAATCCTTTTCAGGATGCATGTGAAGGTGTGGATGAAGAAGATGGGATTAGGAGAAGATGTTTCCGCCGGTGATCCTGAAATG
Ccdc110	CGGCTCGCAGCGTGTAAACGGATGAAGATTGAGGGAAGAATGGGATTAGGAGAAGATGTTTTTTCAGACTGTACCATGCTGACGTTCTGTAGTAGGGTGTGTTTGTAAAGGGTTGAAGGTGTGGATGAAGAAGACCGCCGGTGATCCTGAAATG
Ccdc110	CGGCTCGCAGCGTGTAAACGGGGATTAGGAGAAGATGTTTTGAAGGTGTGGATGAAGAAGATCATCCGCAGAGCCTGAAACGACTCCAGCTGTAGGGTGTGTTTGTAAAGGGTTGATGAAGATTGAGGGAAGAACCGCCGGTGATCCTGAAATG
Ccdc110	CGGCTCGCAGCGTGTAAACGGGGATTAGGAGAAGATGTTTTAGGGTGTGTTTGTAAAGGGTTGAGGAATTCAGGATCTTGGATGCTGAAAGGTGATGAAGATTGAGGGAAGAATGAAGGTGTGGATGAAGAAGACCGCCGGTGATCCTGAAATG
Ccdc110	CGGCTCGCAGCGTGTAAACGAGGGTGTGTTTGTAAAGGGTTGAAGGTGTGGATGAAGAAGATTTCATCTTCTTCCGCGAGGTGCTTCTCTGGTGGGATTAGGAGAAGATGTTTTGATGAAGATTGAGGGAAGAACCGCCGGTGATCCTGAAATG
Cwc25	CGGCTCGCAGCGTGTAAACGGAGGTAGGGAGTATGTAGTTTGGGATTATGGGTTTGTAGTATTTTTGCTGGCCATGTCAAGAAGGGAATTGGTGAGAAAGTGGTGGTGGATTATATTGGTGTAAGGGTGTGGTACCGCCGGTGATCCTGAAATG
Cwc25	CGGCTCGCAGCGTGTAAACGGAGGTAGGGAGTATGTAGTTTGGGATTATGGGTTTGTAGTATGAGGAGTCCTGTCTCAGAAGAGCAGCCAGCTATTGGTGTAAGGGTGTGGTATGAGAAAGTGGTGGTGGATTACCGCCGGTGATCCTGAAATG
Cwc25	CGGCTCGCAGCGTGTAAACGGAGGTAGGGAGTATGTAGTTTGGGATTATGGGTTTGTAGTATTCAATGGGGCGCCCCAGCAAGTACTCATCATATTGGTGTAAGGGTGTGGTATGAGAAAGTGGTGGTGGATTACCGCCGGTGATCCTGAAATG
Cwc25	CGGCTCGCAGCGTGTAAACGGAGGTAGGGAGTATGTAGTTTGAGAAAGTGGTGGTGGATTATTCTTTTTTCTTGACAGCCCCAACATCCTCATATTGGTGTAAGGGTGTGGTATGGGATTATGGGTTTGTAGTACCGCCGGTGATCCTGAAATG
Cwc25	CGGCTCGCAGCGTGTAAACGGAGGTAGGGAGTATGTAGTTTGGGATTATGGGTTTGTAGTATATGCTTCTGCTCCGCCTTCCACACTTTCTCTATTGGTGTAAGGGTGTGGTATGAGAAAGTGGTGGTGGATTACCGCCGGTGATCCTGAAATG
Cwc25	CGGCTCGCAGCGTGTAAACGGAGAAAGTGGTGGTGGATTATGAGGTAGGGAGTATGTAGTTTTCAGGTTCAGGTCTCCGCCTCCCATGATGGTATTGGTGTAAGGGTGTGGTATGGGATTATGGGTTTGTAGTACCGCCGGTGATCCTGAAATG
Hat1	CGGCTCGCAGCGTGTAAACGATGAGATGGATGTGGAGTTTTGGGAGAATGAGGTGTAATGTTTATTCAACACGGAACAGTGTTGACAGGCTATGGGATGTGATTTGTTAGGAATGGGAAGGGAATAATGAGATTCCGCCGGTGATCCTGAAATG
Hat1	CGGCTCGCAGCGTGTAAACGGGGATGTGATTTGTTAGGAATGGGAAGGGAATAATGAGATTTAGCAATATAGTACAGCAAGATCTTCAGGCCTGGGAGAATGAGGTGTAATGTTATGAGATGGATGTGGAGTTTCCGCCGGTGATCCTGAAATG
Hat1	CGGCTCGCAGCGTGTAAACGATGAGATGGATGTGGAGTTTTGGGAAGGGAATAATGAGATTTATCCCCAAAGAGCTGATGGGTATATTCAGGTGGGAGAATGAGGTGTAATGTTGGGATGTGATTTGTTAGGAACCGCCGGTGATCCTGAAATG
Hat1	CGGCTCGCAGCGTGTAAACGGGGAGAATGAGGTGTAATGTTGGGAAGGGAATAATGAGATTTCCAGGTGGAATGATTTGTCTGATTTTGCCTTGGGATGTGATTTGTTAGGAATATGAGATGGATGTGGAGTTTCCGCCGGTGATCCTGAAATG
Hat1	CGGCTCGCAGCGTGTAAACGGGGAAGGGAATAATGAGATTTATGAGATGGATGTGGAGTTTTCTGCCTCCACACAATCAAAGTTCTCATCAATGGGATGTGATTTGTTAGGAATGGGAGAATGAGGTGTAATGTCCGCCGGTGATCCTGAAATG
Hat1	CGGCTCGCAGCGTGTAAACGGGGATGTGATTTGTTAGGAATATGAGATGGATGTGGAGTTTTCTTCAGGAAAACGAACTAGTTTCAGCTCGATGGGAGAATGAGGTGTAATGTTGGGAAGGGAATAATGAGATTCCGCCGGTGATCCTGAAATG
Septin10	CGGCTCGCAGCGTGTAAACGGAGGTAGGGAGTATGTAGTTTGGGATTATGGGTTTGTAGTATACTTCCAACAACAGCAAATGGCAAATGGCCTAGGTAATGAGTTAGAGGTGATGGGTATTAGTGGATTAGAGACCGCCGGTGATCCTGAAATG
Septin10	CGGCTCGCAGCGTGTAAACGGGGATTATGGGTTTGTAGTATGAGGTAGGGAGTATGTAGTTTTCAAAACCAACATGGCCACACATAGACAAGTAGGTAATGAGTTAGAGGTGATGGGTATTAGTGGATTAGAGACCGCCGGTGATCCTGAAATG
Septin10	CGGCTCGCAGCGTGTAAACGAGGTAATGAGTTAGAGGTGATGAGGTAGGGAGTATGTAGTTTATCTCGTCGCATGAGGCCATAGCCCTGGTGTGGGATTATGGGTTTGTAGTATGGGTATTAGTGGATTAGAGACCGCCGGTGATCCTGAAATG
Septin10	CGGCTCGCAGCGTGTAAACGGGGATTATGGGTTTGTAGTATGGGTATTAGTGGATTAGAGATGGGAAACGGTGGTCTCAGGCTGGACGCAAATGAGGTAGGGAGTATGTAGTTTAGGTAATGAGTTAGAGGTGACCGCCGGTGATCCTGAAATG
Septin10	CGGCTCGCAGCGTGTAAACGGGGTATTAGTGGATTAGAGATGGGATTATGGGTTTGTAGTATCTTCAGAGAGAGACCCGCTGGGCGTAACTGTGAGGTAGGGAGTATGTAGTTTAGGTAATGAGTTAGAGGTGACCGCCGGTGATCCTGAAATG
Septin10	CGGCTCGCAGCGTGTAAACGGAGGTAGGGAGTATGTAGTTTGGGATTATGGGTTTGTAGTATGTGTGCCCCACCGGGCGTTTTGACGAAAAGTGGGTATTAGTGGATTAGAGATAGGTAATGAGTTAGAGGTGACCGCCGGTGATCCTGAAATG
Slc25a14	CGGCTCGCAGCGTGTAAACGTAGAGGGAGTAAGATGAGGATGAGGGTTTGTAAGGTGAATATCCAGACATCTCATGGCTTAAAGTGGAACTTTTGGAGAGATAGAGATGGTATTGGAATGATAGTGGTTGATGACCGCCGGTGATCCTGAAATG
Slc25a14	CGGCTCGCAGCGTGTAAACGTAGAGGGAGTAAGATGAGGATGAGGGTTTGTAAGGTGAATATCTCAAGCTCAGCAGACGACTGGGAAGCGGATTGGAGAGATAGAGATGGTATTGGAATGATAGTGGTTGATGACCGCCGGTGATCCTGAAATG
Slc25a14	CGGCTCGCAGCGTGTAAACGGGAATGATAGTGGTTGATGATTAGAGGGAGTAAGATGAGGATATCACTGCCGCCGTTGCAAACTTCACCCTTTTGGAGAGATAGAGATGGTATTGAGGGTTTGTAAGGTGAATACCGCCGGTGATCCTGAAATG
Slc25a14	CGGCTCGCAGCGTGTAAACGGAGGGTTTGTAAGGTGAATATTAGAGGGAGTAAGATGAGGATGGAAAGATACCCATTCACCCTCTGGGTGCATTGGAGAGATAGAGATGGTATTGGAATGATAGTGGTTGATGACCGCCGGTGATCCTGAAATG
Slc25a14	CGGCTCGCAGCGTGTAAACGTGGAGAGATAGAGATGGTATTGGAATGATAGTGGTTGATGATTCTTGCCAGTTCCTCGGCTGTCAGAGCGAGTTAGAGGGAGTAAGATGAGGATGAGGGTTTGTAAGGTGAATACCGCCGGTGATCCTGAAATG
Slc25a14	CGGCTCGCAGCGTGTAAACGTGGAGAGATAGAGATGGTATTGAGGGTTTGTAAGGTGAATATTTCGTAGAGAGAAGGGAGGCGCCTGAAGGATTAGAGGGAGTAAGATGAGGATGGAATGATAGTGGTTGATGACCGCCGGTGATCCTGAAATG
Fbxl7	CGGCTCGCAGCGTGTAAACGGGAGTAGTTGGTTGTTAGGATGGGTTGATTAGTGGTAGAAATTGGTGGCCACATTCCTCTGGGCTTTGGTTGTTTAGGAAGGATGTTGTAGGATGATGAAGATTGAGGGAAGAACCGCCGGTGATCCTGAAATG
Fbxl7	CGGCTCGCAGCGTGTAAACGGGGTTGATTAGTGGTAGAAATGATGAAGATTGAGGGAAGAATGTGTATGATCTGTGCTTGAACTCACGTCGGTGGAGTAGTTGGTTGTTAGGATTTAGGAAGGATGTTGTAGGACCGCCGGTGATCCTGAAATG
Fbxl7	CGGCTCGCAGCGTGTAAACGGATGAAGATTGAGGGAAGAATGGGTTGATTAGTGGTAGAAATTGAGACGCTTGAGCTGCCTTTGCCCTCACTTTTAGGAAGGATGTTGTAGGATGGAGTAGTTGGTTGTTAGGACCGCCGGTGATCCTGAAATG
Fbxl7	CGGCTCGCAGCGTGTAAACGGGGTTGATTAGTGGTAGAAATGGAGTAGTTGGTTGTTAGGATGTTTGCCATTGTTCGCGCCCATCCTGTCGCTTTAGGAAGGATGTTGTAGGATGATGAAGATTGAGGGAAGAACCGCCGGTGATCCTGAAATG
Fbxl7	CGGCTCGCAGCGTGTAAACGTTAGGAAGGATGTTGTAGGATGGGTTGATTAGTGGTAGAAATGACCCTTAGCTGCACATGCCCCTTCCAAGGTGGAGTAGTTGGTTGTTAGGATGATGAAGATTGAGGGAAGAACCGCCGGTGATCCTGAAATG
Fbxl7	CGGCTCGCAGCGTGTAAACGTTAGGAAGGATGTTGTAGGATGATGAAGATTGAGGGAAGAATTCCAGAGCAACCACCGGAGCTCTCAGATTCTGGGTTGATTAGTGGTAGAAATGGAGTAGTTGGTTGTTAGGACCGCCGGTGATCCTGAAATG
Naa10	CGGCTCGCAGCGTGTAAACGGTTATGGAGATTGATAGGGATGAGGAGTGGATAAATGGTGTTTGGTAGTTCTCCGGCAGGCAGAGAAGGTTGTGGGTGGTTTAGTGTGTGTTTTGGGAGAATGAGGTGTAATGTCCGCCGGTGATCCTGAAATG
Naa10	CGGCTCGCAGCGTGTAAACGGTTATGGAGATTGATAGGGATGGGAGAATGAGGTGTAATGTTGCCCACAATCTTCCCATTCTCATCCTCAGCTGAGGAGTGGATAAATGGTGTTGGGTGGTTTAGTGTGTGTTTCCGCCGGTGATCCTGAAATG
Naa10	CGGCTCGCAGCGTGTAAACGGTTATGGAGATTGATAGGGATGGGTGGTTTAGTGTGTGTTTTAATGTAAGAAAGCTGGGGCCAAGAGAGGCCTGGGAGAATGAGGTGTAATGTTGAGGAGTGGATAAATGGTGTCCGCCGGTGATCCTGAAATG
Naa10	CGGCTCGCAGCGTGTAAACGGTTATGGAGATTGATAGGGATGGGTGGTTTAGTGTGTGTTTTTGAGGTGATATGTCCATGGGGCACATCGTCTGGGAGAATGAGGTGTAATGTTGAGGAGTGGATAAATGGTGTCCGCCGGTGATCCTGAAATG
Naa10	CGGCTCGCAGCGTGTAAACGGAGGAGTGGATAAATGGTGTTGGGAGAATGAGGTGTAATGTTGTGCTGCATGTTCATCAGGTCTTCGGGCCTTGGGTGGTTTAGTGTGTGTTTTGTTATGGAGATTGATAGGGACCGCCGGTGATCCTGAAATG
Naa10	CGGCTCGCAGCGTGTAAACGGGGTGGTTTAGTGTGTGTTTTGTTATGGAGATTGATAGGGATTGGGTCCTCTTCCATTTTAGCCAAGACGTATGAGGAGTGGATAAATGGTGTTGGGAGAATGAGGTGTAATGTCCGCCGGTGATCCTGAAATG
Capg	CGGCTCGCAGCGTGTAAACGGTGAAGATTTGAATGGGAGTTAGATGGGTGAGTGAGTAAGTTTTGTGAAATGCCGACTCTACACCACCTTCCTTAGAGTTGATAGAGGGAGAATGGAATGATAGTGGTTGATGACCGCCGGTGATCCTGAAATG
Capg	CGGCTCGCAGCGTGTAAACGTAGAGTTGATAGAGGGAGAATGTGAAGATTTGAATGGGAGTTGTTGAGATGCACAGCCAGCACTGCACAGGCTAGATGGGTGAGTGAGTAAGTTGGAATGATAGTGGTTGATGACCGCCGGTGATCCTGAAATG
Capg	CGGCTCGCAGCGTGTAAACGTAGAGTTGATAGAGGGAGAATGTGAAGATTTGAATGGGAGTTGCAGATGGGAAGCCTCCTCTGGGCCATTGTTAGATGGGTGAGTGAGTAAGTTGGAATGATAGTGGTTGATGACCGCCGGTGATCCTGAAATG
Capg	CGGCTCGCAGCGTGTAAACGGGAATGATAGTGGTTGATGATGTGAAGATTTGAATGGGAGTTAAGCACTAGGTAGGAGTCCCCAGAGAAAAATAGATGGGTGAGTGAGTAAGTTTAGAGTTGATAGAGGGAGAACCGCCGGTGATCCTGAAATG
Capg	CGGCTCGCAGCGTGTAAACGTAGAGTTGATAGAGGGAGAATGGAATGATAGTGGTTGATGATGATGCCATGGCTCTCTCGTGCTATGGGCACTGTGAAGATTTGAATGGGAGTTAGATGGGTGAGTGAGTAAGTCCGCCGGTGATCCTGAAATG
Capg	CGGCTCGCAGCGTGTAAACGGTGAAGATTTGAATGGGAGTTTAGAGTTGATAGAGGGAGAATCGGCTTCAGCTTCTCCACACGCCATATGTGTGGAATGATAGTGGTTGATGATAGATGGGTGAGTGAGTAAGTCCGCCGGTGATCCTGAAATG
Gdpd2	CGGCTCGCAGCGTGTAAACGGAAGTGAGGTAGAAGATTGTTGATGAAGATTGAGGGAAGAATCCAGGGACAGGAGGAAGGTGAGGAAGAGCATGTGTGAGTGAGATTGATTGATGTGGATGATGTAGTGAGGATCCGCCGGTGATCCTGAAATG
Gdpd2	CGGCTCGCAGCGTGTAAACGGTGGATGATGTAGTGAGGATTGAAGTGAGGTAGAAGATTGTTCCAAACCAGATACAGTCGCACTTGCTGGTTTGTGTGAGTGAGATTGATTGATGATGAAGATTGAGGGAAGAACCGCCGGTGATCCTGAAATG
Gdpd2	CGGCTCGCAGCGTGTAAACGGTGTGAGTGAGATTGATTGATGAAGTGAGGTAGAAGATTGTTATTTCCTCCAGTGGCAGCTGTACAGGCAGTTGATGAAGATTGAGGGAAGAATGTGGATGATGTAGTGAGGATCCGCCGGTGATCCTGAAATG
Gdpd2	CGGCTCGCAGCGTGTAAACGGATGAAGATTGAGGGAAGAATGTGGATGATGTAGTGAGGATTAGCAGCCGGGGGAATCTGCCATGGTTAAGGTGAAGTGAGGTAGAAGATTGTTGTGTGAGTGAGATTGATTGACCGCCGGTGATCCTGAAATG
Gdpd2	CGGCTCGCAGCGTGTAAACGGTGTGAGTGAGATTGATTGATGAAGTGAGGTAGAAGATTGTTGAAGAAGTGTGGGTCCTCTTGGAAGGCCGGTGATGAAGATTGAGGGAAGAATGTGGATGATGTAGTGAGGATCCGCCGGTGATCCTGAAATG
Gdpd2	CGGCTCGCAGCGTGTAAACGGTGTGAGTGAGATTGATTGATGATGAAGATTGAGGGAAGAATGAGGCGCTATGGCTCGAGCACAGTCATGGTTGTGGATGATGTAGTGAGGATTGAAGTGAGGTAGAAGATTGTCCGCCGGTGATCCTGAAATG
Gusb	CGGCTCGCAGCGTGTAAACGAGAGTGAGTAGTAGTGGAGTTTTGAGGGAATGAGTAGAGAATGTGTCCTGGACAAAGTAACCCTTGGGATACTGAAGTGAGGTAGAAGATTGTTGGGATGTGATTTGTTAGGAACCGCCGGTGATCCTGAAATG
Gusb	CGGCTCGCAGCGTGTAAACGGAAGTGAGGTAGAAGATTGTTAGAGTGAGTAGTAGTGGAGTTTGTTGATCCTCAACACCACTCTCATGTCGGTGGGATGTGATTTGTTAGGAATTTGAGGGAATGAGTAGAGAACCGCCGGTGATCCTGAAATG
Gusb	CGGCTCGCAGCGTGTAAACGGGGATGTGATTTGTTAGGAATAGAGTGAGTAGTAGTGGAGTTTATCTTGGGTCCATCGCCGTGGCAGGATTGTGAAGTGAGGTAGAAGATTGTTTTGAGGGAATGAGTAGAGAACCGCCGGTGATCCTGAAATG
Gusb	CGGCTCGCAGCGTGTAAACGGAAGTGAGGTAGAAGATTGTTTTGAGGGAATGAGTAGAGAATCTTCCCGTTCATACCACACCCAGCCAATAATGGGATGTGATTTGTTAGGAATAGAGTGAGTAGTAGTGGAGTCCGCCGGTGATCCTGAAATG
Gusb	CGGCTCGCAGCGTGTAAACGAGAGTGAGTAGTAGTGGAGTTGGGATGTGATTTGTTAGGAATTGCTTCTTGGGTGATGTCATTGAAGCTAGATTTGAGGGAATGAGTAGAGAATGAAGTGAGGTAGAAGATTGTCCGCCGGTGATCCTGAAATG
Gusb	CGGCTCGCAGCGTGTAAACGGAAGTGAGGTAGAAGATTGTTAGAGTGAGTAGTAGTGGAGTTGGTACCATTGCTGCTCGAAACCCTGCAGCCTTTGAGGGAATGAGTAGAGAATGGGATGTGATTTGTTAGGAACCGCCGGTGATCCTGAAATG
Mybl2	CGGCTCGCAGCGTGTAAACGGTGGGTGGGTTGAATAAGAATGAGGTGGTTGGAAAGTTTGATCTTGAACGGGGTTGGCGTGTGGGGAGTGTTTGTAGTGTTGTGTGAAGGAGTTGATAGTTGATGGTGGTGAAACCGCCGGTGATCCTGAAATG
Mybl2	CGGCTCGCAGCGTGTAAACGGAGGTGGTTGGAAAGTTTGATGATAGTTGATGGTGGTGAAATGGAGTACTTCTGATCTGGGAGTACTTCTGATGTAGTGTTGTGTGAAGGAGTTGTGGGTGGGTTGAATAAGAACCGCCGGTGATCCTGAAATG
Mybl2	CGGCTCGCAGCGTGTAAACGGAGGTGGTTGGAAAGTTTGATGTAGTGTTGTGTGAAGGAGTTTGGTGCAGGGGTGTCTTATCCCTGTGCAGGTGATAGTTGATGGTGGTGAAATGTGGGTGGGTTGAATAAGAACCGCCGGTGATCCTGAAATG
Mybl2	CGGCTCGCAGCGTGTAAACGGTGGGTGGGTTGAATAAGAATGAGGTGGTTGGAAAGTTTGATGCGTGGTGACGACCACCTTTTGGCTACACATGTAGTGTTGTGTGAAGGAGTTGATAGTTGATGGTGGTGAAACCGCCGGTGATCCTGAAATG
Mybl2	CGGCTCGCAGCGTGTAAACGGTGGGTGGGTTGAATAAGAATGAGGTGGTTGGAAAGTTTGATTGGAGTGGATGTCAGTGAGGGGCTCTCCAGTGTAGTGTTGTGTGAAGGAGTTGATAGTTGATGGTGGTGAAACCGCCGGTGATCCTGAAATG
Mybl2	CGGCTCGCAGCGTGTAAACGGTGGGTGGGTTGAATAAGAATGAGGTGGTTGGAAAGTTTGATTCCAGAAGTTCAGAAACTGGGAAGGAGAGATGTAGTGTTGTGTGAAGGAGTTGATAGTTGATGGTGGTGAAACCGCCGGTGATCCTGAAATG
Olfr1217	CGGCTCGCAGCGTGTAAACGGGGATGTGATTTGTTAGGAATGGGAAGGGAATAATGAGATTTAAAAGAGCTCAGGTCTCAAGCTCTTGGTAATTATGAGAAGAGAAGGGAGATTGAGAAAGTGGTGGTGGATTACCGCCGGTGATCCTGAAATG
Olfr1217	CGGCTCGCAGCGTGTAAACGTATGAGAAGAGAAGGGAGATTGGGATGTGATTTGTTAGGAATGGCAACTAGTGTGAGGATTTTATTCCCACATGAGAAAGTGGTGGTGGATTATGGGAAGGGAATAATGAGATTCCGCCGGTGATCCTGAAATG
Olfr1217	CGGCTCGCAGCGTGTAAACGTATGAGAAGAGAAGGGAGATTGGGAAGGGAATAATGAGATTTTGGTGCCACTCCATTTCCATACTGCTGTTGTGAGAAAGTGGTGGTGGATTATGGGATGTGATTTGTTAGGAACCGCCGGTGATCCTGAAATG
Olfr1217	CGGCTCGCAGCGTGTAAACGGGGATGTGATTTGTTAGGAATTATGAGAAGAGAAGGGAGATTTCCAACCAGGTCACATCTATTCCAACAAGGTGAGAAAGTGGTGGTGGATTATGGGAAGGGAATAATGAGATTCCGCCGGTGATCCTGAAATG
Pcdh8	CGGCTCGCAGCGTGTAAACGATTGGAAGGGAAGTGAGAGTTTTGGAGGTGTAGGGAGTAAATGTGCACCAGGCGGAACTGTTCCTGCGAGAATTTAGGAAGGATGTTGTAGGATAGGGATGGTTTAGTGAAGGTCCGCCGGTGATCCTGAAATG
Pcdh8	CGGCTCGCAGCGTGTAAACGAGGGATGGTTTAGTGAAGGTTTTAGGAAGGATGTTGTAGGATCTGACAACATCGAAGGCCAGCACGCACTGTTTTGGAGGTGTAGGGAGTAAATATTGGAAGGGAAGTGAGAGTCCGCCGGTGATCCTGAAATG
Pcdh8	CGGCTCGCAGCGTGTAAACGATTGGAAGGGAAGTGAGAGTTAGGGATGGTTTAGTGAAGGTTCGCGTACCCGGAGCAGAGAGCTGTTGAATTTTTGGAGGTGTAGGGAGTAAATTTAGGAAGGATGTTGTAGGACCGCCGGTGATCCTGAAATG
Pcdh8	CGGCTCGCAGCGTGTAAACGTTGGAGGTGTAGGGAGTAAATAGGGATGGTTTAGTGAAGGTTCTTGTGTCTCCAGACACTTTCATGTGCAGGTATTGGAAGGGAAGTGAGAGTTTTAGGAAGGATGTTGTAGGACCGCCGGTGATCCTGAAATG
Pcdh8	CGGCTCGCAGCGTGTAAACGTTAGGAAGGATGTTGTAGGATTTGGAGGTGTAGGGAGTAAATCAAGGGTTCCGATGACTGTGCCAGGGGCATTAGGGATGGTTTAGTGAAGGTTATTGGAAGGGAAGTGAGAGTCCGCCGGTGATCCTGAAATG
Pcdh8	CGGCTCGCAGCGTGTAAACGTTGGAGGTGTAGGGAGTAAATTTAGGAAGGATGTTGTAGGATGAACGTGCTGTATCGGACTGTCTTGCTCTGTAGGGATGGTTTAGTGAAGGTTATTGGAAGGGAAGTGAGAGTCCGCCGGTGATCCTGAAATG
Pop1	CGGCTCGCAGCGTGTAAACGGTAAGGGAGGTTTGTTGGTATGAAGGTTGTAGTTAGGATGTTGTGACATCTTCGGGCTTTGTGGCATTTATTTGAAGGTGTGGATGAAGAAGATATGAGGAAAGTGGTGTGAGACCGCCGGTGATCCTGAAATG
Pop1	CGGCTCGCAGCGTGTAAACGATGAGGAAAGTGGTGTGAGATGAAGGTTGTAGTTAGGATGTTCTTTTTTCTGATGAGCAGCTTTCTCCGCCTTGAAGGTGTGGATGAAGAAGATGTAAGGGAGGTTTGTTGGTACCGCCGGTGATCCTGAAATG
Pop1	CGGCTCGCAGCGTGTAAACGGTAAGGGAGGTTTGTTGGTATATGAGGAAAGTGGTGTGAGATGGCGTTTGACATTGTGGCTCATGGCTCTACTGAAGGTGTGGATGAAGAAGATGAAGGTTGTAGTTAGGATGTCCGCCGGTGATCCTGAAATG
Pop1	CGGCTCGCAGCGTGTAAACGGAAGGTTGTAGTTAGGATGTTGTAAGGGAGGTTTGTTGGTATCTTGGAAGAGTCTGGAAAACCAGTGAGTTATATGAGGAAAGTGGTGTGAGATGAAGGTGTGGATGAAGAAGACCGCCGGTGATCCTGAAATG
Pop1	CGGCTCGCAGCGTGTAAACGGAAGGTGTGGATGAAGAAGATGTAAGGGAGGTTTGTTGGTATAGAAGTGCCCTCAGGACCTGCTTTCCAGCCTGAAGGTTGTAGTTAGGATGTTATGAGGAAAGTGGTGTGAGACCGCCGGTGATCCTGAAATG
Pop1	CGGCTCGCAGCGTGTAAACGATGAGGAAAGTGGTGTGAGATGAAGGTGTGGATGAAGAAGATACTCATCTTGATTTGCCACTGCCTTGAGGTTGTAAGGGAGGTTTGTTGGTATGAAGGTTGTAGTTAGGATGTCCGCCGGTGATCCTGAAATG
Hsf5	CGGCTCGCAGCGTGTAAACGTGGAGAGATAGAGATGGTATTTGTGGAGGGATTGAAGGATATGTGCGATCTAAACCTTTCAGAGGGAAAGCGTGAGGTAGGGAGTATGTAGTTTGGGTGGTTTAGTGTGTGTTTCCGCCGGTGATCCTGAAATG
Hsf5	CGGCTCGCAGCGTGTAAACGTGGAGAGATAGAGATGGTATTTGTGGAGGGATTGAAGGATATCTGTGGTTGTGGGATGAAGTTGATACGTAGTGAGGTAGGGAGTATGTAGTTTGGGTGGTTTAGTGTGTGTTTCCGCCGGTGATCCTGAAATG
Hsf5	CGGCTCGCAGCGTGTAAACGGGGTGGTTTAGTGTGTGTTTTGAGGTAGGGAGTATGTAGTTTAATTATCTCGCCGGAATGACCGGTGAAATTTTGGAGAGATAGAGATGGTATTTGTGGAGGGATTGAAGGATACCGCCGGTGATCCTGAAATG
Hsf5	CGGCTCGCAGCGTGTAAACGTGGAGAGATAGAGATGGTATTTGTGGAGGGATTGAAGGATATTGGCACTGGTGAGCCTCTTGAGGTGAACGATGGGTGGTTTAGTGTGTGTTTTGAGGTAGGGAGTATGTAGTTCCGCCGGTGATCCTGAAATG
Hsf5	CGGCTCGCAGCGTGTAAACGGAGGTAGGGAGTATGTAGTTTTGTGGAGGGATTGAAGGATATGGAAATGCGGGCTGTGGAAGTGGTGGAGTGTTGGAGAGATAGAGATGGTATTGGGTGGTTTAGTGTGTGTTTCCGCCGGTGATCCTGAAATG
Hsf5	CGGCTCGCAGCGTGTAAACGGAGGTAGGGAGTATGTAGTTTGGGTGGTTTAGTGTGTGTTTTAGCACCACCTTGCGGAAGCCGTAGAGGTTGTTGGAGAGATAGAGATGGTATTTGTGGAGGGATTGAAGGATACCGCCGGTGATCCTGAAATG
Clca3b	CGGCTCGCAGCGTGTAAACGGATGGTGTAAGAGTAGGAGTTGGATTGATTGTAGGGAGTGATGAACACCTTGTTGCTTCGACAGTGTTCTTTTAGTGTGGGATTGATGAGATATTGGGATAGTATGTGGAAAGTCCGCCGGTGATCCTGAAATG
Clca3b	CGGCTCGCAGCGTGTAAACGGATGGTGTAAGAGTAGGAGTTTGGGATAGTATGTGGAAAGTTTGTAGAAAGGCCGGTCCATGTTATACTCATTGGATTGATTGTAGGGAGTGATAGTGTGGGATTGATGAGATACCGCCGGTGATCCTGAAATG
Clca3b	CGGCTCGCAGCGTGTAAACGGGATTGATTGTAGGGAGTGATTGGGATAGTATGTGGAAAGTTCCGTAGATACCCAAGTTATCAGTGAGTAGGTAGTGTGGGATTGATGAGATATGATGGTGTAAGAGTAGGAGTCCGCCGGTGATCCTGAAATG
Clca3b	CGGCTCGCAGCGTGTAAACGGGATTGATTGTAGGGAGTGATAGTGTGGGATTGATGAGATATCCCACACTGTCCGTACTGAAGGGTGTAGGGTGATGGTGTAAGAGTAGGAGTTTGGGATAGTATGTGGAAAGTCCGCCGGTGATCCTGAAATG
Clca3b	CGGCTCGCAGCGTGTAAACGAGTGTGGGATTGATGAGATATGATGGTGTAAGAGTAGGAGTTGGCAACTATGACGTCTGCTTGGTCATATGATTGGGATAGTATGTGGAAAGTTGGATTGATTGTAGGGAGTGACCGCCGGTGATCCTGAAATG
Clca3b	CGGCTCGCAGCGTGTAAACGAGTGTGGGATTGATGAGATATGATGGTGTAAGAGTAGGAGTTGTACTCAGTTTTTGACTTCCAGGTTATGGGTGGATTGATTGTAGGGAGTGATTGGGATAGTATGTGGAAAGTCCGCCGGTGATCCTGAAATG
Tnip3	CGGCTCGCAGCGTGTAAACGGAGGTGGAAGTTTAGTAGGATGATAGTTGATGGTGGTGAAATTTCAGTGCCTGTAATTCTTTCCTTAGGCTGTAGGGATGGTTTAGTGAAGGTTGTAGTGTTGTGTGAAGGAGTCCGCCGGTGATCCTGAAATG
Tnip3	CGGCTCGCAGCGTGTAAACGGAGGTGGAAGTTTAGTAGGATAGGGATGGTTTAGTGAAGGTTCAGGAGCTCTTGTCTCTGTTTTTCCAAGTGTGTAGTGTTGTGTGAAGGAGTTGATAGTTGATGGTGGTGAAACCGCCGGTGATCCTGAAATG
Tnip3	CGGCTCGCAGCGTGTAAACGGAGGTGGAAGTTTAGTAGGATGATAGTTGATGGTGGTGAAATTTCGGAATTGCTGGTCCCATTGTTGATTGATAGGGATGGTTTAGTGAAGGTTGTAGTGTTGTGTGAAGGAGTCCGCCGGTGATCCTGAAATG
Tnip3	CGGCTCGCAGCGTGTAAACGGAGGTGGAAGTTTAGTAGGATGATAGTTGATGGTGGTGAAATTGTTTTCTGTGGCCGCCAGTTTAGTTTTCATAGGGATGGTTTAGTGAAGGTTGTAGTGTTGTGTGAAGGAGTCCGCCGGTGATCCTGAAATG
Tnip3	CGGCTCGCAGCGTGTAAACGGAGGTGGAAGTTTAGTAGGATGTAGTGTTGTGTGAAGGAGTTTCTGTCACACTTTGCTTCTGTTCCTTCACTTAGGGATGGTTTAGTGAAGGTTGATAGTTGATGGTGGTGAAACCGCCGGTGATCCTGAAATG
Adprhl2	CGGCTCGCAGCGTGTAAACGGTTGAGTTGGGTATGTTGAATGAGGTAGGGAGTATGTAGTTTCTCTGTCAGGGTCCTTCTTGTATTCCTGGGTGAATGGAGGGTTAGAGGTAATGGATGTTATGAGTGTTGGGTCCGCCGGTGATCCTGAAATG
Adprhl2	CGGCTCGCAGCGTGTAAACGGTTGAGTTGGGTATGTTGAATGGATGTTATGAGTGTTGGGTTCAAACCTGTGAGCCATGTCCACCTCGTCGATGAGGTAGGGAGTATGTAGTTTGAATGGAGGGTTAGAGGTAACCGCCGGTGATCCTGAAATG
Adprhl2	CGGCTCGCAGCGTGTAAACGGAGGTAGGGAGTATGTAGTTTGAATGGAGGGTTAGAGGTAATCCCTGGTCATGGCAGTGTCATCTGTGTAGTTGGATGTTATGAGTGTTGGGTTGTTGAGTTGGGTATGTTGAACCGCCGGTGATCCTGAAATG
Adprhl2	CGGCTCGCAGCGTGTAAACGGTTGAGTTGGGTATGTTGAATGAATGGAGGGTTAGAGGTAATTATAGGCCAGCGAGATGCCTGCTACCCGCATGGATGTTATGAGTGTTGGGTTGAGGTAGGGAGTATGTAGTTCCGCCGGTGATCCTGAAATG
Adprhl2	CGGCTCGCAGCGTGTAAACGGAATGGAGGGTTAGAGGTAATGAGGTAGGGAGTATGTAGTTTATAGGAACCCTTCCCGTTGAACTGGGCCCGTGTTGAGTTGGGTATGTTGAATGGATGTTATGAGTGTTGGGTCCGCCGGTGATCCTGAAATG
Adprhl2	CGGCTCGCAGCGTGTAAACGGGATGTTATGAGTGTTGGGTTGAATGGAGGGTTAGAGGTAATCATCACGGCACTTGGGATTCAGGAGTTTCTTGAGGTAGGGAGTATGTAGTTTGTTGAGTTGGGTATGTTGAACCGCCGGTGATCCTGAAATG
Wnt7b	CGGCTCGCAGCGTGTAAACGTAATGGGAAGGTGAAAGTGTTGGGTATTAGTGGATTAGAGATTCTTTTTGATCTCACGGGCATCCACAAAGCTAGTTGAGGTGGGAGAGTATTTTATGAGAAGAGAAGGGAGATCCGCCGGTGATCCTGAAATG
Wnt7b	CGGCTCGCAGCGTGTAAACGGGGTATTAGTGGATTAGAGATAGTTGAGGTGGGAGAGTATTTTGGTTGTAGTAGCCTTGCTTCTCCCGGTCATTATGAGAAGAGAAGGGAGATTTAATGGGAAGGTGAAAGTGTCCGCCGGTGATCCTGAAATG
Wnt7b	CGGCTCGCAGCGTGTAAACGTATGAGAAGAGAAGGGAGATTGGGTATTAGTGGATTAGAGATAATTGCTCAGATTGCCCTGGCTGCAGGCAGTAGTTGAGGTGGGAGAGTATTTTAATGGGAAGGTGAAAGTGTCCGCCGGTGATCCTGAAATG
Wnt7b	CGGCTCGCAGCGTGTAAACGGGGTATTAGTGGATTAGAGATAGTTGAGGTGGGAGAGTATTTATGGCATAGGTGAAGGCAGCCTCTCGACTCTTAATGGGAAGGTGAAAGTGTTTATGAGAAGAGAAGGGAGATCCGCCGGTGATCCTGAAATG
Wnt7b	CGGCTCGCAGCGTGTAAACGAGTTGAGGTGGGAGAGTATTTTAATGGGAAGGTGAAAGTGTTGGAGTTCTTGCCCGAAGACGGTCTTCTCGCTTATGAGAAGAGAAGGGAGATTGGGTATTAGTGGATTAGAGACCGCCGGTGATCCTGAAATG
Wnt7b	CGGCTCGCAGCGTGTAAACGGGGTATTAGTGGATTAGAGATTATGAGAAGAGAAGGGAGATTGAACTGGTGCTGGCACTCGTCGATGCCCATTTAATGGGAAGGTGAAAGTGTTAGTTGAGGTGGGAGAGTATTCCGCCGGTGATCCTGAAATG
Lypla1	CGGCTCGCAGCGTGTAAACGTGAGGGAGATGTGGATTGAATAGTTGAGGTGGGAGAGTATTTGCCATTCTTCACTTCTTGATCTATCAAGGCTGTGAAGTGGAAGGTGAGATTTAGGGATGGTTTAGTGAAGGTCCGCCGGTGATCCTGAAATG
Lypla1	CGGCTCGCAGCGTGTAAACGGTGAAGTGGAAGGTGAGATTTTGAGGGAGATGTGGATTGAATCCCTGAGAAAATCCTCCCAAAATAATCCTGTAGTTGAGGTGGGAGAGTATTTAGGGATGGTTTAGTGAAGGTCCGCCGGTGATCCTGAAATG
Lypla1	CGGCTCGCAGCGTGTAAACGGTGAAGTGGAAGGTGAGATTTAGGGATGGTTTAGTGAAGGTTTTCCAGATTCATCTTCCTGGGAATCTGGTGTAGTTGAGGTGGGAGAGTATTTTGAGGGAGATGTGGATTGAACCGCCGGTGATCCTGAAATG
Lypla1	CGGCTCGCAGCGTGTAAACGAGGGATGGTTTAGTGAAGGTTGTGAAGTGGAAGGTGAGATTTGGACTTTTGATACCTGCAAAGGCTTCTGCCTTGAGGGAGATGTGGATTGAATAGTTGAGGTGGGAGAGTATTCCGCCGGTGATCCTGAAATG
Lypla1	CGGCTCGCAGCGTGTAAACGTGAGGGAGATGTGGATTGAATAGGGATGGTTTAGTGAAGGTTCCCTGTATCTCCCAATCCGTGAAGGAAAATTAGTTGAGGTGGGAGAGTATTTGTGAAGTGGAAGGTGAGATTCCGCCGGTGATCCTGAAATG
Lypla1	CGGCTCGCAGCGTGTAAACGAGGGATGGTTTAGTGAAGGTTGTGAAGTGGAAGGTGAGATTTCATCGGAGCGGACATGTTGTTGCCGCACATTTGAGGGAGATGTGGATTGAATAGTTGAGGTGGGAGAGTATTCCGCCGGTGATCCTGAAATG
Mrps35	CGGCTCGCAGCGTGTAAACGATTGGTGTAAGGGTGTGGTATGTGGGAGATTGATTAGAGGTTCTTCACAGACTCCTTGTACTGAGCGAGGCTTTGTGGTTTGGAGATGATAGATTATGAGAAGAGAAGGGAGATCCGCCGGTGATCCTGAAATG
Mrps35	CGGCTCGCAGCGTGTAAACGTGTGGTTTGGAGATGATAGATATTGGTGTAAGGGTGTGGTATTGCCTCGTTCTCCCCCTCGTTCTTGAGACGTGTGGGAGATTGATTAGAGGTTTATGAGAAGAGAAGGGAGATCCGCCGGTGATCCTGAAATG
Mrps35	CGGCTCGCAGCGTGTAAACGATTGGTGTAAGGGTGTGGTATTATGAGAAGAGAAGGGAGATTAACGATACACTTCTGATAATCCTCGACCTCTGTGGGAGATTGATTAGAGGTTTGTGGTTTGGAGATGATAGACCGCCGGTGATCCTGAAATG
Mrps35	CGGCTCGCAGCGTGTAAACGATTGGTGTAAGGGTGTGGTATGTGGGAGATTGATTAGAGGTTTTTGGTCCCCAGCAGCTCTTCTCTGCTCGGTTGTGGTTTGGAGATGATAGATTATGAGAAGAGAAGGGAGATCCGCCGGTGATCCTGAAATG
Mrps35	CGGCTCGCAGCGTGTAAACGATTGGTGTAAGGGTGTGGTATTGTGGTTTGGAGATGATAGATCAGCTCTCATCTGCAGCAGGGTCTGAAGGATGTGGGAGATTGATTAGAGGTTTATGAGAAGAGAAGGGAGATCCGCCGGTGATCCTGAAATG
Mrps35	CGGCTCGCAGCGTGTAAACGTATGAGAAGAGAAGGGAGATTGTGGGAGATTGATTAGAGGTTTCTTTGCCCACACATACTCGTCCATGTCTTTTGTGGTTTGGAGATGATAGATATTGGTGTAAGGGTGTGGTACCGCCGGTGATCCTGAAATG
Tradd	CGGCTCGCAGCGTGTAAACGAGAGGTGAAGTAGTGTAGTATGGAGTATTTGAAGGAGGAGTTCTGCAGAGCCTTGTATATTGCCACCTTCTTTTGAAAGGAATGGGTTGTGGTTAGATGGGTGAGTGAGTAAGTCCGCCGGTGATCCTGAAATG
Tradd	CGGCTCGCAGCGTGTAAACGAGATGGGTGAGTGAGTAAGTTGGAGTATTTGAAGGAGGAGTTTGTAGGCTTCAGACAGGATCACCTTGTCTATAGAGGTGAAGTAGTGTAGTATTGAAAGGAATGGGTTGTGGTCCGCCGGTGATCCTGAAATG
Tradd	CGGCTCGCAGCGTGTAAACGTGAAAGGAATGGGTTGTGGTTAGAGGTGAAGTAGTGTAGTATCCGCAGACTCCAAAAACAGGTATGCACTGCTAGATGGGTGAGTGAGTAAGTTGGAGTATTTGAAGGAGGAGTCCGCCGGTGATCCTGAAATG
Tradd	CGGCTCGCAGCGTGTAAACGAGATGGGTGAGTGAGTAAGTTTGAAAGGAATGGGTTGTGGTTCTCGTGGCCATTCTGACCGGCTGCCATCTTTAGAGGTGAAGTAGTGTAGTATGGAGTATTTGAAGGAGGAGTCCGCCGGTGATCCTGAAATG
Tradd	CGGCTCGCAGCGTGTAAACGAGATGGGTGAGTGAGTAAGTTGGAGTATTTGAAGGAGGAGTTCAACTGGACGATGAGCTGAGGGTCGCTGCATTGAAAGGAATGGGTTGTGGTTAGAGGTGAAGTAGTGTAGTACCGCCGGTGATCCTGAAATG
Tradd	CGGCTCGCAGCGTGTAAACGAGAGGTGAAGTAGTGTAGTATAGATGGGTGAGTGAGTAAGTTATCTGCAGTACGTCAGAGCTGTCCCCACTCTTGAAAGGAATGGGTTGTGGTTGGAGTATTTGAAGGAGGAGTCCGCCGGTGATCCTGAAATG
Mtarc1	CGGCTCGCAGCGTGTAAACGGAAGTGAGGTAGAAGATTGTTTTGAGTGGATGGAGTGTAATTCACTGAGCTGCATCCTCTCCACAATCCCTGTGGGTAGTGGGAATGATTTATTGTTGAGTTGGGTATGTTGAACCGCCGGTGATCCTGAAATG
Mtarc1	CGGCTCGCAGCGTGTAAACGGGGTAGTGGGAATGATTTATTTTGAGTGGATGGAGTGTAATTCCCTGTATCTCCAGGCCATGCACTCTGCACTGAAGTGAGGTAGAAGATTGTTGTTGAGTTGGGTATGTTGAACCGCCGGTGATCCTGAAATG
Mtarc1	CGGCTCGCAGCGTGTAAACGTTGAGTGGATGGAGTGTAATTGAAGTGAGGTAGAAGATTGTTGGGTGATAGGCAGCAGCAGGTCCTTTGTGTTGTTGAGTTGGGTATGTTGAATGGGTAGTGGGAATGATTTATCCGCCGGTGATCCTGAAATG
Mtarc1	CGGCTCGCAGCGTGTAAACGGAAGTGAGGTAGAAGATTGTTGGGTAGTGGGAATGATTTATTGCTGCACTGAGAGTCAAGGTGTCGTCCTCATGTTGAGTTGGGTATGTTGAATTTGAGTGGATGGAGTGTAATCCGCCGGTGATCCTGAAATG
Mtarc1	CGGCTCGCAGCGTGTAAACGGTTGAGTTGGGTATGTTGAATTTGAGTGGATGGAGTGTAATTGGTCAGAGAAATCAGGACCAATCGAGGCTCTGGGTAGTGGGAATGATTTATTGAAGTGAGGTAGAAGATTGTCCGCCGGTGATCCTGAAATG
Mtarc1	CGGCTCGCAGCGTGTAAACGTTGAGTGGATGGAGTGTAATTGGGTAGTGGGAATGATTTATTGACCATGTTCCCCTCTTCATTGATCACGAGTGTTGAGTTGGGTATGTTGAATGAAGTGAGGTAGAAGATTGTCCGCCGGTGATCCTGAAATG
Olfm4	CGGCTCGCAGCGTGTAAACGTAATGGGAAGGTGAAAGTGTTTGTGGTTTGGAGATGATAGATATGCTGTCCTTCTCCATGACCTCTACTCGGTTGGAGAGATAGAGATGGTATTGTTATGGAGATTGATAGGGACCGCCGGTGATCCTGAAATG
Olfm4	CGGCTCGCAGCGTGTAAACGTGGAGAGATAGAGATGGTATTTGTGGTTTGGAGATGATAGATTCTAAGCGCTCCACTCTGTCAGCGGGAAAGTTAATGGGAAGGTGAAAGTGTTGTTATGGAGATTGATAGGGACCGCCGGTGATCCTGAAATG
Olfm4	CGGCTCGCAGCGTGTAAACGTGTGGTTTGGAGATGATAGATTGGAGAGATAGAGATGGTATTGGTTCAGGAGCCTCTTCTCATACACACTTATTAATGGGAAGGTGAAAGTGTTGTTATGGAGATTGATAGGGACCGCCGGTGATCCTGAAATG
Olfm4	CGGCTCGCAGCGTGTAAACGTGGAGAGATAGAGATGGTATTTAATGGGAAGGTGAAAGTGTTATCCGGCAGGGAAACAGAACACTGGCAGGTTTGTGGTTTGGAGATGATAGATGTTATGGAGATTGATAGGGACCGCCGGTGATCCTGAAATG
Olfm4	CGGCTCGCAGCGTGTAAACGTGGAGAGATAGAGATGGTATTTGTGGTTTGGAGATGATAGATGCTGGACATACTCCTTCACCTTAGAAAACTTTAATGGGAAGGTGAAAGTGTTGTTATGGAGATTGATAGGGACCGCCGGTGATCCTGAAATG
Olfm4	CGGCTCGCAGCGTGTAAACGTGTGGTTTGGAGATGATAGATGTTATGGAGATTGATAGGGATTCCACAGACCCAGTGAAATTGGAAAGTGGCTTAATGGGAAGGTGAAAGTGTTTGGAGAGATAGAGATGGTATCCGCCGGTGATCCTGAAATG
Mansc4	CGGCTCGCAGCGTGTAAACGGTAAGGGAGGTTTGTTGGTATGAGGGTTTGTAAGGTGAATATCTGCTGTTATGTTATACAGTATGGCGCTGGTGGGTGGTTTAGTGTGTGTTTTTGAATGGGAGTTGAGGAAATCCGCCGGTGATCCTGAAATG
Mansc4	CGGCTCGCAGCGTGTAAACGGGGTGGTTTAGTGTGTGTTTTGAGGGTTTGTAAGGTGAATATGGTTGGGCAGTGAACATGAAGGCAGTTGACTGTAAGGGAGGTTTGTTGGTATTGAATGGGAGTTGAGGAAATCCGCCGGTGATCCTGAAATG
Mansc4	CGGCTCGCAGCGTGTAAACGGTAAGGGAGGTTTGTTGGTATGAGGGTTTGTAAGGTGAATATGTCGTGGACGGGATCGTGGAAGAAGACAGCTGGGTGGTTTAGTGTGTGTTTTTGAATGGGAGTTGAGGAAATCCGCCGGTGATCCTGAAATG
Mansc4	CGGCTCGCAGCGTGTAAACGGAGGGTTTGTAAGGTGAATATGGGTGGTTTAGTGTGTGTTTTACAGGAAACATCCTTCCGGAGGCAGCAGCTTGTAAGGGAGGTTTGTTGGTATTGAATGGGAGTTGAGGAAATCCGCCGGTGATCCTGAAATG
Mansc4	CGGCTCGCAGCGTGTAAACGGAGGGTTTGTAAGGTGAATATGTAAGGGAGGTTTGTTGGTATACTTCTGCCCGGTGTTCTCCGAGTAGTACTTGGGTGGTTTAGTGTGTGTTTTTGAATGGGAGTTGAGGAAATCCGCCGGTGATCCTGAAATG
Mansc4	CGGCTCGCAGCGTGTAAACGGAGGGTTTGTAAGGTGAATATGGGTGGTTTAGTGTGTGTTTTTGAGACTCCTCCAGGTCCAAGAGCATCCCCTGTAAGGGAGGTTTGTTGGTATTGAATGGGAGTTGAGGAAATCCGCCGGTGATCCTGAAATG
Fam169a	CGGCTCGCAGCGTGTAAACGGAGGTAGGGAGTATGTAGTTTTGTGGTTTGGAGATGATAGATAGCAAGACCATATTCTCCAGACACAGGTCTTGGGTATTAGTGGATTAGAGATTAGAGTTGATAGAGGGAGAACCGCCGGTGATCCTGAAATG
Fam169a	CGGCTCGCAGCGTGTAAACGGAGGTAGGGAGTATGTAGTTTTAGAGTTGATAGAGGGAGAATTCTCTGCAATGCTCGGGTGACTGGTACTCGTTGTGGTTTGGAGATGATAGATGGGTATTAGTGGATTAGAGACCGCCGGTGATCCTGAAATG
Fam169a	CGGCTCGCAGCGTGTAAACGGAGGTAGGGAGTATGTAGTTTGGGTATTAGTGGATTAGAGATATGCCAATGACCCACACCTTCAACTTCCCATTGTGGTTTGGAGATGATAGATTAGAGTTGATAGAGGGAGAACCGCCGGTGATCCTGAAATG
Fam169a	CGGCTCGCAGCGTGTAAACGTAGAGTTGATAGAGGGAGAATTGTGGTTTGGAGATGATAGATTGAATAAAACCCAACGGCCTCTCCTTTCTTTGGGTATTAGTGGATTAGAGATGAGGTAGGGAGTATGTAGTTCCGCCGGTGATCCTGAAATG
Fam169a	CGGCTCGCAGCGTGTAAACGGAGGTAGGGAGTATGTAGTTTGGGTATTAGTGGATTAGAGATGAACATACAGAACCACTCTCTCTCCAAGAGTTAGAGTTGATAGAGGGAGAATTGTGGTTTGGAGATGATAGACCGCCGGTGATCCTGAAATG
Fam169a	CGGCTCGCAGCGTGTAAACGGGGTATTAGTGGATTAGAGATTAGAGTTGATAGAGGGAGAATCCACATTTGACAGACTAACGGGAATCGTAATGAGGTAGGGAGTATGTAGTTTTGTGGTTTGGAGATGATAGACCGCCGGTGATCCTGAAATG
Zbtb10	CGGCTCGCAGCGTGTAAACGTTAGGAAGGATGTTGTAGGATGAAGGTGTGGATGAAGAAGATCCCTCCTCTGATGGTATTTCTGACTCCTGGTGGGTATTAGTGGATTAGAGATGAGGAGTGGATAAATGGTGTCCGCCGGTGATCCTGAAATG
Zbtb10	CGGCTCGCAGCGTGTAAACGGGGTATTAGTGGATTAGAGATGAGGAGTGGATAAATGGTGTTCGTGGAGTTTGTGTTCGGTGGAGACGTGGTTTTAGGAAGGATGTTGTAGGATGAAGGTGTGGATGAAGAAGACCGCCGGTGATCCTGAAATG
Zbtb10	CGGCTCGCAGCGTGTAAACGGAAGGTGTGGATGAAGAAGATGGGTATTAGTGGATTAGAGATTCATCATGCCCCACCTGGGTAAGGTCCACGTTTAGGAAGGATGTTGTAGGATGAGGAGTGGATAAATGGTGTCCGCCGGTGATCCTGAAATG
Zbtb10	CGGCTCGCAGCGTGTAAACGGGGTATTAGTGGATTAGAGATTTAGGAAGGATGTTGTAGGATCCTCGGGGATCTTTTGGCACCATCCGCAGATGAGGAGTGGATAAATGGTGTTGAAGGTGTGGATGAAGAAGACCGCCGGTGATCCTGAAATG
Zbtb10	CGGCTCGCAGCGTGTAAACGGGGTATTAGTGGATTAGAGATGAGGAGTGGATAAATGGTGTTCAAGGGAAGTCCTTGAGCCAAGAGGTCTGGTTTAGGAAGGATGTTGTAGGATGAAGGTGTGGATGAAGAAGACCGCCGGTGATCCTGAAATG
Zbtb10	CGGCTCGCAGCGTGTAAACGGAAGGTGTGGATGAAGAAGATTTAGGAAGGATGTTGTAGGATGGGAAGTGCTGGACAGTCTCTCCTTCGCCATGGGTATTAGTGGATTAGAGATGAGGAGTGGATAAATGGTGTCCGCCGGTGATCCTGAAATG
Rhbg	CGGCTCGCAGCGTGTAAACGTGTGATGGAAGTTAGAGGGTTTGGGAGGATTGAGATGAGTTTGCAAACACCAGTGTGACAAACATTCCGAAGTTAATGGGAAGGTGAAAGTGTTGGGATTAGGAGAAGATGTTTCCGCCGGTGATCCTGAAATG
Rhbg	CGGCTCGCAGCGTGTAAACGGGGATTAGGAGAAGATGTTTTTGTGATGGAAGTTAGAGGGTTAGCTGATACACGGCCTGAGACGTGGCACTCTTAATGGGAAGGTGAAAGTGTTTGGGAGGATTGAGATGAGTTCCGCCGGTGATCCTGAAATG
Rhbg	CGGCTCGCAGCGTGTAAACGTGTGATGGAAGTTAGAGGGTTTAATGGGAAGGTGAAAGTGTTCTATGAGTGGAAACACACTCTGCAGGCCATTTGGGAGGATTGAGATGAGTTTGGGATTAGGAGAAGATGTTTCCGCCGGTGATCCTGAAATG
Rhbg	CGGCTCGCAGCGTGTAAACGTAATGGGAAGGTGAAAGTGTTTGTGATGGAAGTTAGAGGGTTTCCATAAGCTTCGTGGGTGGCCAGTGCAGCTTGGGAGGATTGAGATGAGTTTGGGATTAGGAGAAGATGTTTCCGCCGGTGATCCTGAAATG
Rhbg	CGGCTCGCAGCGTGTAAACGTGTGATGGAAGTTAGAGGGTTTAATGGGAAGGTGAAAGTGTTAGCTTGGGTAGCGAAAGTAAAACTCGTTGTTTGGGAGGATTGAGATGAGTTTGGGATTAGGAGAAGATGTTTCCGCCGGTGATCCTGAAATG
Rhbg	CGGCTCGCAGCGTGTAAACGTAATGGGAAGGTGAAAGTGTTTGGGAGGATTGAGATGAGTTTTGTCCACGTTACTGTGGTTGCCCCAGTGCCTGGGATTAGGAGAAGATGTTTTTGTGATGGAAGTTAGAGGGTCCGCCGGTGATCCTGAAATG
Lkaaear1	CGGCTCGCAGCGTGTAAACGTGTGATGGAAGTTAGAGGGTTGGGAGAATGAGGTGTAATGTTACATGGAGGCCACCTTGCCTATGTCGTCAATTAATGGGAAGGTGAAAGTGTTTGAAATAGGGATTAGAGGGTCCGCCGGTGATCCTGAAATG
Lkaaear1	CGGCTCGCAGCGTGTAAACGTGAAATAGGGATTAGAGGGTTGGGAGAATGAGGTGTAATGTTGAAAGTCGCCAAAGAGCAGGTGGCGTTGGCTTAATGGGAAGGTGAAAGTGTTTGTGATGGAAGTTAGAGGGTCCGCCGGTGATCCTGAAATG
Lkaaear1	CGGCTCGCAGCGTGTAAACGTAATGGGAAGGTGAAAGTGTTGGGAGAATGAGGTGTAATGTTTAGTGTAGGGGACAAGGCTACCAGCCTCTGTTGAAATAGGGATTAGAGGGTTTGTGATGGAAGTTAGAGGGTCCGCCGGTGATCCTGAAATG
Lkaaear1	CGGCTCGCAGCGTGTAAACGGGGAGAATGAGGTGTAATGTTTGTGATGGAAGTTAGAGGGTTAGTCAATGCCCAGCCTGTCTTCGGAGGGTCTTAATGGGAAGGTGAAAGTGTTTGAAATAGGGATTAGAGGGTCCGCCGGTGATCCTGAAATG
Lkaaear1	CGGCTCGCAGCGTGTAAACGTGTGATGGAAGTTAGAGGGTTGGGAGAATGAGGTGTAATGTTGTAGTCCTCGGGCCCTTCCTGTGCTTCTCTTTAATGGGAAGGTGAAAGTGTTTGAAATAGGGATTAGAGGGTCCGCCGGTGATCCTGAAATG
Lkaaear1	CGGCTCGCAGCGTGTAAACGGGGAGAATGAGGTGTAATGTTTGTGATGGAAGTTAGAGGGTTTCCAGATGCACTGTTTTTGTCCCGCTCCCGTTAATGGGAAGGTGAAAGTGTTTGAAATAGGGATTAGAGGGTCCGCCGGTGATCCTGAAATG
Klhl34	CGGCTCGCAGCGTGTAAACGGGGAAAGGGTGTTATGTTTATAGGTTAGGTTGAGAATAGGATACAGCAATTCTCTGGGGCAAGCTGGCGTTCTGAGGTGGAAGTTTAGTAGGATGAGGAGTGGATAAATGGTGTCCGCCGGTGATCCTGAAATG
Klhl34	CGGCTCGCAGCGTGTAAACGGAGGTGGAAGTTTAGTAGGATGGGAAAGGGTGTTATGTTTATAGAGTGTCCTCCACAGTGTCCATGGAGAGGTAGGTTAGGTTGAGAATAGGATGAGGAGTGGATAAATGGTGTCCGCCGGTGATCCTGAAATG
Klhl34	CGGCTCGCAGCGTGTAAACGGAGGTGGAAGTTTAGTAGGATGAGGAGTGGATAAATGGTGTTAGTGTAGATGAAGTCCAGCAGGCGCTGTAGTAGGTTAGGTTGAGAATAGGATGGGAAAGGGTGTTATGTTTACCGCCGGTGATCCTGAAATG
Klhl34	CGGCTCGCAGCGTGTAAACGGAGGAGTGGATAAATGGTGTTAGGTTAGGTTGAGAATAGGATGAAGGCACACGCAGGTGAATTACGCGAGCCTGGGAAAGGGTGTTATGTTTATGAGGTGGAAGTTTAGTAGGACCGCCGGTGATCCTGAAATG
Klhl34	CGGCTCGCAGCGTGTAAACGAGGTTAGGTTGAGAATAGGATGAGGTGGAAGTTTAGTAGGATTTCCTGAGTGTGACTCTTGAACAGGGCCCTTGGGAAAGGGTGTTATGTTTATGAGGAGTGGATAAATGGTGTCCGCCGGTGATCCTGAAATG
Klhl34	CGGCTCGCAGCGTGTAAACGGGGAAAGGGTGTTATGTTTATGAGGAGTGGATAAATGGTGTTTAGTCGCTGGAGCACGCCAGAAGTGACCTGTAGGTTAGGTTGAGAATAGGATGAGGTGGAAGTTTAGTAGGACCGCCGGTGATCCTGAAATG
Sowahc	CGGCTCGCAGCGTGTAAACGGGGTTGATTAGTGGTAGAAATGTGGGTGGGTTGAATAAGAATTCCAGGCGTGATCCAGGGGATCCAGGGTAATAGGTAATGAGTTAGAGGTGATTGTGGAGGGATTGAAGGATACCGCCGGTGATCCTGAAATG
Sowahc	CGGCTCGCAGCGTGTAAACGGTGGGTGGGTTGAATAAGAATTGTGGAGGGATTGAAGGATATCTGCCCAACACCAGGTCCCGAAAGTTCTGATAGGTAATGAGTTAGAGGTGATGGGTTGATTAGTGGTAGAAACCGCCGGTGATCCTGAAATG
Sowahc	CGGCTCGCAGCGTGTAAACGAGGTAATGAGTTAGAGGTGATTGTGGAGGGATTGAAGGATATGGAGTTTAAGGTTCTCGCTGGACCCGGGACTGGGTTGATTAGTGGTAGAAATGTGGGTGGGTTGAATAAGAACCGCCGGTGATCCTGAAATG
Sowahc	CGGCTCGCAGCGTGTAAACGGGGTTGATTAGTGGTAGAAATGTGGGTGGGTTGAATAAGAATCTCACTTCGCCACCCAGTCCGAGAGACAACTTGTGGAGGGATTGAAGGATATAGGTAATGAGTTAGAGGTGACCGCCGGTGATCCTGAAATG
Sowahc	CGGCTCGCAGCGTGTAAACGGTGGGTGGGTTGAATAAGAATTGTGGAGGGATTGAAGGATATCTTGAGGCTCCTCAGTCACCTCGATACGCGTAGGTAATGAGTTAGAGGTGATGGGTTGATTAGTGGTAGAAACCGCCGGTGATCCTGAAATG
Sowahc	CGGCTCGCAGCGTGTAAACGGGGTTGATTAGTGGTAGAAATGTGGGTGGGTTGAATAAGAATGGGGGGAATCCCCCGTACAGAACCTTTTCTTTGTGGAGGGATTGAAGGATATAGGTAATGAGTTAGAGGTGACCGCCGGTGATCCTGAAATG
Plcxd1	CGGCTCGCAGCGTGTAAACGGTAGGAAGAGGGATGGATAATGAGATTAGAGATGAGTTGGATCAGTATGTCATCGTGTCGTGGCTCCCTGGGTGTGTGAGTGAGATTGATTGATGGAGTAAGAGGGTATTAGATCCGCCGGTGATCCTGAAATG
Plcxd1	CGGCTCGCAGCGTGTAAACGGGAGTAAGAGGGTATTAGATTGTGTGAGTGAGATTGATTGATCTCGTAGGACACGATGACCTGCTGCTCTCGTGTAGGAAGAGGGATGGATAATGAGATTAGAGATGAGTTGGACCGCCGGTGATCCTGAAATG
Plcxd1	CGGCTCGCAGCGTGTAAACGGGAGTAAGAGGGTATTAGATTGTGTGAGTGAGATTGATTGATTGCCCATAGCTGCCTCAGTGTGGGGACTTCTGTAGGAAGAGGGATGGATAATGAGATTAGAGATGAGTTGGACCGCCGGTGATCCTGAAATG
Plcxd1	CGGCTCGCAGCGTGTAAACGGTAGGAAGAGGGATGGATAATGGAGTAAGAGGGTATTAGATTCAAGATGACCACCTCGCGGGGGTGTGATTGTGAGATTAGAGATGAGTTGGATGTGTGAGTGAGATTGATTGACCGCCGGTGATCCTGAAATG
Plcxd1	CGGCTCGCAGCGTGTAAACGGTAGGAAGAGGGATGGATAATGAGATTAGAGATGAGTTGGATCAGCCACTCAGCTATCTCAGTGAGGGTGTCTGTGTGAGTGAGATTGATTGATGGAGTAAGAGGGTATTAGATCCGCCGGTGATCCTGAAATG
Plcxd1	CGGCTCGCAGCGTGTAAACGGAGATTAGAGATGAGTTGGATGTGTGAGTGAGATTGATTGATAGCGCCTTCGTGTACATCATGTGCACGAAGTGTAGGAAGAGGGATGGATAATGGAGTAAGAGGGTATTAGATCCGCCGGTGATCCTGAAATG
Klhl42	CGGCTCGCAGCGTGTAAACGGGGATGTGATTTGTTAGGAATTTGAGGGAATGAGTAGAGAATCACAGGTCTCAAACAGCGTCCAGAGGTCGGTAGTGTGGGATTGATGAGATATAGGTTTGGATTTGTATGGGACCGCCGGTGATCCTGAAATG
Klhl42	CGGCTCGCAGCGTGTAAACGAGTGTGGGATTGATGAGATATAGGTTTGGATTTGTATGGGATTGTTGCGATCTCGGGTGGTATATCCGCCAATTTGAGGGAATGAGTAGAGAATGGGATGTGATTTGTTAGGAACCGCCGGTGATCCTGAAATG
Klhl42	CGGCTCGCAGCGTGTAAACGAGGTTTGGATTTGTATGGGATAGTGTGGGATTGATGAGATATGCAGAGAACTCAGCCAGAGGGTTTGGCAGGTTTGAGGGAATGAGTAGAGAATGGGATGTGATTTGTTAGGAACCGCCGGTGATCCTGAAATG
Klhl42	CGGCTCGCAGCGTGTAAACGTTGAGGGAATGAGTAGAGAATAGTGTGGGATTGATGAGATATCGGGATTGTAGCATTCCACGTTAGAAACAGTGGGATGTGATTTGTTAGGAATAGGTTTGGATTTGTATGGGACCGCCGGTGATCCTGAAATG
Klhl42	CGGCTCGCAGCGTGTAAACGAGGTTTGGATTTGTATGGGATGGGATGTGATTTGTTAGGAATTCGCTTCTGGTTCATGGAGGCCACCTGCAGTAGTGTGGGATTGATGAGATATTTGAGGGAATGAGTAGAGAACCGCCGGTGATCCTGAAATG
Klhl42	CGGCTCGCAGCGTGTAAACGGGGATGTGATTTGTTAGGAATTTGAGGGAATGAGTAGAGAATCAAAATGGCTGAGCCGTAGCCCCTGACGTTTAGGTTTGGATTTGTATGGGATAGTGTGGGATTGATGAGATACCGCCGGTGATCCTGAAATG
Ndnf	CGGCTCGCAGCGTGTAAACGGGATAGTAGGGTTAGAGGAATGTGGGAGATTGATTAGAGGTTTCATCTTTGTTTCTGCTGCACAGAGGCTTTTGGGATGTGATTTGTTAGGAATTAGAGGGAGTAAGATGAGGACCGCCGGTGATCCTGAAATG
Ndnf	CGGCTCGCAGCGTGTAAACGTAGAGGGAGTAAGATGAGGATGGATAGTAGGGTTAGAGGAATCTCCTTGTTGATGACCACACAGTACTCTATTGGGATGTGATTTGTTAGGAATGTGGGAGATTGATTAGAGGTCCGCCGGTGATCCTGAAATG
Ndnf	CGGCTCGCAGCGTGTAAACGTAGAGGGAGTAAGATGAGGATGGGATGTGATTTGTTAGGAATCAAAGTGACTGTGGTACGTCCAAAGGAGGTTGTGGGAGATTGATTAGAGGTTGGATAGTAGGGTTAGAGGAACCGCCGGTGATCCTGAAATG
Ndnf	CGGCTCGCAGCGTGTAAACGGGATAGTAGGGTTAGAGGAATGTGGGAGATTGATTAGAGGTTAGATTCTGGTGTGGTGGTGGCATATACTTTTGGGATGTGATTTGTTAGGAATTAGAGGGAGTAAGATGAGGACCGCCGGTGATCCTGAAATG
Ndnf	CGGCTCGCAGCGTGTAAACGTAGAGGGAGTAAGATGAGGATGTGGGAGATTGATTAGAGGTTTCATTGCCCTTGTAGGAGAATAGTTCTGTGTGGATAGTAGGGTTAGAGGAATGGGATGTGATTTGTTAGGAACCGCCGGTGATCCTGAAATG
Ndnf	CGGCTCGCAGCGTGTAAACGGGGATGTGATTTGTTAGGAATGTGGGAGATTGATTAGAGGTTGTCATCTGCTGCTTCTGCTGGTCAAGTAGTTGGATAGTAGGGTTAGAGGAATTAGAGGGAGTAAGATGAGGACCGCCGGTGATCCTGAAATG
Ammecr1	CGGCTCGCAGCGTGTAAACGGGAGTAGTTGGTTGTTAGGATGTGGGTGGGTTGAATAAGAATTGTAGGGTCTCCTGGGAAGAGGTCTGCAGATGATGATGTAGTAGTAAGGGTTGGGTATTAGTGGATTAGAGACCGCCGGTGATCCTGAAATG
Ammecr1	CGGCTCGCAGCGTGTAAACGGATGATGTAGTAGTAAGGGTTGTGGGTGGGTTGAATAAGAATGTTGTGCGGCTCAGTGTCAGGAATAATGGTTGGAGTAGTTGGTTGTTAGGATGGGTATTAGTGGATTAGAGACCGCCGGTGATCCTGAAATG
Ammecr1	CGGCTCGCAGCGTGTAAACGGTGGGTGGGTTGAATAAGAATGATGATGTAGTAGTAAGGGTTAGGGGATGCCCGATGCCATTTTGGAAATGATGGGTATTAGTGGATTAGAGATGGAGTAGTTGGTTGTTAGGACCGCCGGTGATCCTGAAATG
Ammecr1	CGGCTCGCAGCGTGTAAACGGTGGGTGGGTTGAATAAGAATGATGATGTAGTAGTAAGGGTTTCAAGGTCATCTTTTCACTACGGTACCTGGTGGAGTAGTTGGTTGTTAGGATGGGTATTAGTGGATTAGAGACCGCCGGTGATCCTGAAATG
Ammecr1	CGGCTCGCAGCGTGTAAACGGGGTATTAGTGGATTAGAGATGGAGTAGTTGGTTGTTAGGATCACACCCACCTCCCAGTCCAAATAGTCGCATGTGGGTGGGTTGAATAAGAATGATGATGTAGTAGTAAGGGTCCGCCGGTGATCCTGAAATG
Ammecr1	CGGCTCGCAGCGTGTAAACGGATGATGTAGTAGTAAGGGTTGTGGGTGGGTTGAATAAGAATCAGAAAAGCCTTGGCAGCTCATCCCTTGTCTGGAGTAGTTGGTTGTTAGGATGGGTATTAGTGGATTAGAGACCGCCGGTGATCCTGAAATG
Bcat2	CGGCTCGCAGCGTGTAAACGGGGATGTGATTTGTTAGGAATGAAGGTGTGGATGAAGAAGATCAGAGAGTAGTGCAGACCAGAGCAGGCTGGTAGTGTAGGGAGTTGGATGTATGAAGGTTGTAGTTAGGATGTCCGCCGGTGATCCTGAAATG
Bcat2	CGGCTCGCAGCGTGTAAACGGGGATGTGATTTGTTAGGAATGAAGGTTGTAGTTAGGATGTTTGTAGCGTGAGGTTCTGGAAGGGCTGGATCTAGTGTAGGGAGTTGGATGTATGAAGGTGTGGATGAAGAAGACCGCCGGTGATCCTGAAATG
Bcat2	CGGCTCGCAGCGTGTAAACGAGTGTAGGGAGTTGGATGTATGAAGGTTGTAGTTAGGATGTTTTGGTGGGCCCCATCCAGCCTTGTTATTCCTGGGATGTGATTTGTTAGGAATGAAGGTGTGGATGAAGAAGACCGCCGGTGATCCTGAAATG
Bcat2	CGGCTCGCAGCGTGTAAACGGAAGGTTGTAGTTAGGATGTTGAAGGTGTGGATGAAGAAGATACTCCACCATCAGCATGTGGTCTGTGAAGGTGGGATGTGATTTGTTAGGAATAGTGTAGGGAGTTGGATGTACCGCCGGTGATCCTGAAATG
Bcat2	CGGCTCGCAGCGTGTAAACGGGGATGTGATTTGTTAGGAATGAAGGTTGTAGTTAGGATGTTTCTTCCCAAACAGCAGTGCCTGGCTAGGGGTGAAGGTGTGGATGAAGAAGATAGTGTAGGGAGTTGGATGTACCGCCGGTGATCCTGAAATG
Bcat2	CGGCTCGCAGCGTGTAAACGAGTGTAGGGAGTTGGATGTATGGGATGTGATTTGTTAGGAATCTGGCTTCTTCTGTGGTTCTTTGGTCATCTTGAAGGTTGTAGTTAGGATGTTGAAGGTGTGGATGAAGAAGACCGCCGGTGATCCTGAAATG
Tsacc	CGGCTCGCAGCGTGTAAACGTGAAATAGGGATTAGAGGGTTGAGATAATGGATTGGTGGATTTTTTCCTTAGTAGGGTTACTAGTGTGCTGCTGTGAAGTGGAAGGTGAGATTTGGGATGTGATTTGTTAGGAACCGCCGGTGATCCTGAAATG
Tsacc	CGGCTCGCAGCGTGTAAACGTGAAATAGGGATTAGAGGGTTGTGAAGTGGAAGGTGAGATTTTCCATCTTGACAGCAACAGGTCTGGTGCCTTGAGATAATGGATTGGTGGATTGGGATGTGATTTGTTAGGAACCGCCGGTGATCCTGAAATG
Tsacc	CGGCTCGCAGCGTGTAAACGGGGATGTGATTTGTTAGGAATGTGAAGTGGAAGGTGAGATTTTAATCCAAAGCCTCCACCCCAGCACCCACCTTGAAATAGGGATTAGAGGGTTGAGATAATGGATTGGTGGATCCGCCGGTGATCCTGAAATG
Tsacc	CGGCTCGCAGCGTGTAAACGTGAAATAGGGATTAGAGGGTTGAGATAATGGATTGGTGGATTTAGTGGGTACTCATGCGCTGTAGCGAGCCATGTGAAGTGGAAGGTGAGATTTGGGATGTGATTTGTTAGGAACCGCCGGTGATCCTGAAATG
Tsacc	CGGCTCGCAGCGTGTAAACGGAGATAATGGATTGGTGGATTGGGATGTGATTTGTTAGGAATATGTAACTGGGGGAGGATTTTGCTGGACAATTGAAATAGGGATTAGAGGGTTGTGAAGTGGAAGGTGAGATTCCGCCGGTGATCCTGAAATG
Tsacc	CGGCTCGCAGCGTGTAAACGGGGATGTGATTTGTTAGGAATGAGATAATGGATTGGTGGATTAAACACGCAACGCTATCTTCCTCTTTGGCTTGTGAAGTGGAAGGTGAGATTTTGAAATAGGGATTAGAGGGTCCGCCGGTGATCCTGAAATG
Unc93a	CGGCTCGCAGCGTGTAAACGTGAAATAGGGATTAGAGGGTTGTGGGAGATTGATTAGAGGTTAGCCACACTTCTTGATGAGGATAGGTGGGATAGGGATGGTTTAGTGAAGGTTTTGAGGGAATGAGTAGAGAACCGCCGGTGATCCTGAAATG
Unc93a	CGGCTCGCAGCGTGTAAACGAGGGATGGTTTAGTGAAGGTTGTGGGAGATTGATTAGAGGTTAGCAGCACAGAGGCATAGAGTGTGCTGAGTTTGAAATAGGGATTAGAGGGTTTTGAGGGAATGAGTAGAGAACCGCCGGTGATCCTGAAATG
Unc93a	CGGCTCGCAGCGTGTAAACGAGGGATGGTTTAGTGAAGGTTGTGGGAGATTGATTAGAGGTTAGAGCAGGAGGAAGCCACAAGAAACCACCATTGAAATAGGGATTAGAGGGTTTTGAGGGAATGAGTAGAGAACCGCCGGTGATCCTGAAATG
Unc93a	CGGCTCGCAGCGTGTAAACGGTGGGAGATTGATTAGAGGTTTGAAATAGGGATTAGAGGGTTTCCTCTCCATTATGCAGACAGATTGTCAGTTAGGGATGGTTTAGTGAAGGTTTTGAGGGAATGAGTAGAGAACCGCCGGTGATCCTGAAATG
Unc93a	CGGCTCGCAGCGTGTAAACGGTGGGAGATTGATTAGAGGTTTTGAGGGAATGAGTAGAGAATCCTCATATGTCCAGAGAAGTTGCCAGTGGTTAGGGATGGTTTAGTGAAGGTTTGAAATAGGGATTAGAGGGTCCGCCGGTGATCCTGAAATG
Unc93a	CGGCTCGCAGCGTGTAAACGTGAAATAGGGATTAGAGGGTTGTGGGAGATTGATTAGAGGTTTCCTGGCCATACCTGCCCATCCCATTTGCTTAGGGATGGTTTAGTGAAGGTTTTGAGGGAATGAGTAGAGAACCGCCGGTGATCCTGAAATG
Olfr1218	CGGCTCGCAGCGTGTAAACGGAATGTTAGGTTAGTTGGGATAGGTAATGAGTTAGAGGTGATAGGACAAGAACGCCAAGAAGAAATACATGGTGAGGGTTTGTAAGGTGAATATAGGTTAGGTTGAGAATAGGACCGCCGGTGATCCTGAAATG
Olfr1218	CGGCTCGCAGCGTGTAAACGGAATGTTAGGTTAGTTGGGATAGGTTAGGTTGAGAATAGGATAGTGCAGGGCTGTACATGATGGTCACAACATGAGGGTTTGTAAGGTGAATATAGGTAATGAGTTAGAGGTGACCGCCGGTGATCCTGAAATG
Olfr1218	CGGCTCGCAGCGTGTAAACGGAATGTTAGGTTAGTTGGGATAGGTTAGGTTGAGAATAGGATGTTGCCCCCTATAGTTGCAAGATAGACTAATGAGGGTTTGTAAGGTGAATATAGGTAATGAGTTAGAGGTGACCGCCGGTGATCCTGAAATG
Olfr1218	CGGCTCGCAGCGTGTAAACGGAGGGTTTGTAAGGTGAATATAGGTAATGAGTTAGAGGTGATTTTCTCAACTATTGGGTTCTGAGAAAGCCCTGAATGTTAGGTTAGTTGGGATAGGTTAGGTTGAGAATAGGACCGCCGGTGATCCTGAAATG
Olfr1218	CGGCTCGCAGCGTGTAAACGAGGTTAGGTTGAGAATAGGATGAGGGTTTGTAAGGTGAATATGAAAAATGGGGGGTACAACGCTCTTGAATTTGAATGTTAGGTTAGTTGGGATAGGTAATGAGTTAGAGGTGACCGCCGGTGATCCTGAAATG
Olfr1218	CGGCTCGCAGCGTGTAAACGGAGGGTTTGTAAGGTGAATATAGGTAATGAGTTAGAGGTGATAGGCCAGGGCTGAGTATCTTGCAGTGACTTTGAATGTTAGGTTAGTTGGGATAGGTTAGGTTGAGAATAGGACCGCCGGTGATCCTGAAATG
Syne4	CGGCTCGCAGCGTGTAAACGATGAGATGGATGTGGAGTTTTTGAAATAGGGATTAGAGGGTTTCATGGGAAGAGGCCAGGGGGAGTCTTGAGTGTAAGGGAGGTTTGTTGGTATGAGGTGGAAGTTTAGTAGGACCGCCGGTGATCCTGAAATG
Syne4	CGGCTCGCAGCGTGTAAACGATGAGATGGATGTGGAGTTTTTGAAATAGGGATTAGAGGGTTCTGGTGGCAGACTCAGTGCTCTTCAGTTCATGAGGTGGAAGTTTAGTAGGATGTAAGGGAGGTTTGTTGGTACCGCCGGTGATCCTGAAATG
Syne4	CGGCTCGCAGCGTGTAAACGTGAAATAGGGATTAGAGGGTTGAGGTGGAAGTTTAGTAGGATTCCAGGTCCTGCAGCCGGAAGTTCAACCTCTGTAAGGGAGGTTTGTTGGTATATGAGATGGATGTGGAGTTTCCGCCGGTGATCCTGAAATG
Syne4	CGGCTCGCAGCGTGTAAACGGTAAGGGAGGTTTGTTGGTATATGAGATGGATGTGGAGTTTTTCTTCCTCAGGTGCAGGGCAGATGGTCCCTTTGAAATAGGGATTAGAGGGTTGAGGTGGAAGTTTAGTAGGACCGCCGGTGATCCTGAAATG
Syne4	CGGCTCGCAGCGTGTAAACGGTAAGGGAGGTTTGTTGGTATATGAGATGGATGTGGAGTTTTACAACATCCAGCTCTCTAGGAGCTGCCAGGTTGAAATAGGGATTAGAGGGTTGAGGTGGAAGTTTAGTAGGACCGCCGGTGATCCTGAAATG
Syne4	CGGCTCGCAGCGTGTAAACGTGAAATAGGGATTAGAGGGTTGAGGTGGAAGTTTAGTAGGATCTGGCGGGAATTCACGGCCAAGAGGTGGAATGTAAGGGAGGTTTGTTGGTATATGAGATGGATGTGGAGTTTCCGCCGGTGATCCTGAAATG
Rtl9	CGGCTCGCAGCGTGTAAACGGTAGGAAGAGGGATGGATAATGAGAAAGTGGTGGTGGATTATTTGGACATTGCTTCTGTGTCCTCATCTGTATAGGGATGGTTTAGTGAAGGTTGAAGTGAGGTAGAAGATTGTCCGCCGGTGATCCTGAAATG
Rtl9	CGGCTCGCAGCGTGTAAACGAGGGATGGTTTAGTGAAGGTTGTAGGAAGAGGGATGGATAATGGATGTCACTCCAGGGTTCATATCTGGAATTGAGAAAGTGGTGGTGGATTATGAAGTGAGGTAGAAGATTGTCCGCCGGTGATCCTGAAATG
Rtl9	CGGCTCGCAGCGTGTAAACGGTAGGAAGAGGGATGGATAATAGGGATGGTTTAGTGAAGGTTGATGCCTCGGAGGATGAAGTGCTCATTATATGAAGTGAGGTAGAAGATTGTTGAGAAAGTGGTGGTGGATTACCGCCGGTGATCCTGAAATG
Rtl9	CGGCTCGCAGCGTGTAAACGGAGAAAGTGGTGGTGGATTATGAAGTGAGGTAGAAGATTGTTGCATTGCCAATGGTGATATCTCTGCAGAATTGTAGGAAGAGGGATGGATAATAGGGATGGTTTAGTGAAGGTCCGCCGGTGATCCTGAAATG
Rtl9	CGGCTCGCAGCGTGTAAACGGAAGTGAGGTAGAAGATTGTTAGGGATGGTTTAGTGAAGGTTTGAATCTGAGGCTGGCATTAGCAGTGGAGATGTAGGAAGAGGGATGGATAATGAGAAAGTGGTGGTGGATTACCGCCGGTGATCCTGAAATG
Rtl9	CGGCTCGCAGCGTGTAAACGGAAGTGAGGTAGAAGATTGTTAGGGATGGTTTAGTGAAGGTTAACTGGCATTAGGAGTGGGGATAGTGTTCCTGAGAAAGTGGTGGTGGATTATGTAGGAAGAGGGATGGATAACCGCCGGTGATCCTGAAATG
Olfr1219	CGGCTCGCAGCGTGTAAACGAAGGGTTATGTGGTGATGTTTAGATGGGTGAGTGAGTAAGTTAACCTTGCATTCCTACCTCCTGTGGACCAGTGTGTGAGTGAGATTGATTGATGTGAAGTGGAAGGTGAGATTCCGCCGGTGATCCTGAAATG
Olfr1219	CGGCTCGCAGCGTGTAAACGGTGAAGTGGAAGGTGAGATTTAGATGGGTGAGTGAGTAAGTTTTGGCCACCTTCTTTTGCACTATACCCATTTGTGTGAGTGAGATTGATTGATAAGGGTTATGTGGTGATGTTCCGCCGGTGATCCTGAAATG
Olfr1219	CGGCTCGCAGCGTGTAAACGGTGAAGTGGAAGGTGAGATTTGTGTGAGTGAGATTGATTGATGGAAACACACAGGTATTCTCTCCTGAGAATTAGATGGGTGAGTGAGTAAGTTAAGGGTTATGTGGTGATGTTCCGCCGGTGATCCTGAAATG
Olfr1219	CGGCTCGCAGCGTGTAAACGAAGGGTTATGTGGTGATGTTTGTGAAGTGGAAGGTGAGATTTAGTAGAACAAGAACACCAAGCTATGCAGCATAGATGGGTGAGTGAGTAAGTTGTGTGAGTGAGATTGATTGACCGCCGGTGATCCTGAAATG
Olfr1219	CGGCTCGCAGCGTGTAAACGGTGTGAGTGAGATTGATTGATAAGGGTTATGTGGTGATGTTTAGACTTCTACAGGTTCTCTGAACTCCAACATGTGAAGTGGAAGGTGAGATTTAGATGGGTGAGTGAGTAAGTCCGCCGGTGATCCTGAAATG
Olfr1219	CGGCTCGCAGCGTGTAAACGAAGGGTTATGTGGTGATGTTTGTGAAGTGGAAGGTGAGATTTAGTGCTGTTCAAGATTCTCTGCTTGTTTCCTAGATGGGTGAGTGAGTAAGTTGTGTGAGTGAGATTGATTGACCGCCGGTGATCCTGAAATG
Thsd4	CGGCTCGCAGCGTGTAAACGGGGAAAGGGTGTTATGTTTATTGGGAGGATTGAGATGAGTTTTTCCTGGTTCTTCTCCCTCTCTTCTCTGTCTGGGTGGTTTAGTGTGTGTTTTGGGATGTGATTTGTTAGGAACCGCCGGTGATCCTGAAATG
Thsd4	CGGCTCGCAGCGTGTAAACGGGGAAAGGGTGTTATGTTTATGGGATGTGATTTGTTAGGAATTGTCTTCCTCTTCCAGCTGCCCATTGAAAGTGGGTGGTTTAGTGTGTGTTTTTGGGAGGATTGAGATGAGTTCCGCCGGTGATCCTGAAATG
Thsd4	CGGCTCGCAGCGTGTAAACGGGGAAAGGGTGTTATGTTTATGGGTGGTTTAGTGTGTGTTTTGTTCTCCTGGTCTCCTGTGTGGTGGCACCTTTGGGAGGATTGAGATGAGTTTGGGATGTGATTTGTTAGGAACCGCCGGTGATCCTGAAATG
Thsd4	CGGCTCGCAGCGTGTAAACGTGGGAGGATTGAGATGAGTTTGGGAAAGGGTGTTATGTTTATGCTGATGGCATTATTCCTCATGATCACGTATGGGTGGTTTAGTGTGTGTTTTGGGATGTGATTTGTTAGGAACCGCCGGTGATCCTGAAATG
Thsd4	CGGCTCGCAGCGTGTAAACGTGGGAGGATTGAGATGAGTTTGGGATGTGATTTGTTAGGAATTAGTGGACTCCTGGGTTGGGCTGCTGGTGTTGGGAAAGGGTGTTATGTTTATGGGTGGTTTAGTGTGTGTTTCCGCCGGTGATCCTGAAATG
Thsd4	CGGCTCGCAGCGTGTAAACGGGGAAAGGGTGTTATGTTTATGGGATGTGATTTGTTAGGAATTCCAGGATCTCATTAGTGGGACCCTCAGCCTTGGGAGGATTGAGATGAGTTTGGGTGGTTTAGTGTGTGTTTCCGCCGGTGATCCTGAAATG
Olfr954	CGGCTCGCAGCGTGTAAACGTGAAAGGAATGGGTTGTGGTTGGATTGATTGTAGGGAGTGATAGGGGAAGGAAATCACAGAAATAGTGGTTGTTGTGATGGAAGTTAGAGGGTTAGGGTGTGTTTGTAAAGGGTCCGCCGGTGATCCTGAAATG
Olfr954	CGGCTCGCAGCGTGTAAACGTGTGATGGAAGTTAGAGGGTTGGATTGATTGTAGGGAGTGATCCATGTTTACTGATGCACAGAACACAGCAATTGAAAGGAATGGGTTGTGGTTAGGGTGTGTTTGTAAAGGGTCCGCCGGTGATCCTGAAATG
Olfr954	CGGCTCGCAGCGTGTAAACGTGTGATGGAAGTTAGAGGGTTAGGGTGTGTTTGTAAAGGGTTCTGTGCCAAAAATGATGGCAAAGTAGAGCTTGGATTGATTGTAGGGAGTGATTGAAAGGAATGGGTTGTGGTCCGCCGGTGATCCTGAAATG
Olfr954	CGGCTCGCAGCGTGTAAACGAGGGTGTGTTTGTAAAGGGTTTGTGATGGAAGTTAGAGGGTTCAAAGTCAATGAAGGACAAACTGCTGAGGATTGAAAGGAATGGGTTGTGGTTGGATTGATTGTAGGGAGTGACCGCCGGTGATCCTGAAATG
Olfr954	CGGCTCGCAGCGTGTAAACGGGATTGATTGTAGGGAGTGATTGAAAGGAATGGGTTGTGGTTAACAGGGGCAGCTGGAGTTCTGACTGCTCTTTGTGATGGAAGTTAGAGGGTTAGGGTGTGTTTGTAAAGGGTCCGCCGGTGATCCTGAAATG
Olfr954	CGGCTCGCAGCGTGTAAACGGGATTGATTGTAGGGAGTGATTGTGATGGAAGTTAGAGGGTTTCCTGCTGGCATGTCCTCCATTCTTATCCTTTGAAAGGAATGGGTTGTGGTTAGGGTGTGTTTGTAAAGGGTCCGCCGGTGATCCTGAAATG
Olfr1220	CGGCTCGCAGCGTGTAAACGGGGATTAGGAGAAGATGTTTTAGGTTTGGATTTGTATGGGATCTGCCAAGACAATGACCTCTGCACCAGTGATATTGGTGTAAGGGTGTGGTATTGGAGAGATAGAGATGGTATCCGCCGGTGATCCTGAAATG
Olfr1220	CGGCTCGCAGCGTGTAAACGAGGTTTGGATTTGTATGGGATTGGAGAGATAGAGATGGTATTGCAAACAGTTGTGTCATGCAGCCTTCAAAGTGGGATTAGGAGAAGATGTTTTATTGGTGTAAGGGTGTGGTACCGCCGGTGATCCTGAAATG
Olfr1220	CGGCTCGCAGCGTGTAAACGAGGTTTGGATTTGTATGGGATATTGGTGTAAGGGTGTGGTATGCCTCCGATTGTTGCTAGGTATACCAACAGTTGGAGAGATAGAGATGGTATTGGGATTAGGAGAAGATGTTTCCGCCGGTGATCCTGAAATG
Olfr1220	CGGCTCGCAGCGTGTAAACGAGGTTTGGATTTGTATGGGATGGGATTAGGAGAAGATGTTTTGAACAGCCAGAACTCCCAGGAACTAATCCATATTGGTGTAAGGGTGTGGTATTGGAGAGATAGAGATGGTATCCGCCGGTGATCCTGAAATG
Olfr1220	CGGCTCGCAGCGTGTAAACGGGGATTAGGAGAAGATGTTTTATTGGTGTAAGGGTGTGGTATGGGTAGGGTAGAGGAGCAAGGCAAAGGGAATAGGTTTGGATTTGTATGGGATTGGAGAGATAGAGATGGTATCCGCCGGTGATCCTGAAATG
Olfr1220	CGGCTCGCAGCGTGTAAACGTGGAGAGATAGAGATGGTATTATTGGTGTAAGGGTGTGGTATGGATAGGAGGTTTGCAGAGGGGAAACCAAGTAGGTTTGGATTTGTATGGGATGGGATTAGGAGAAGATGTTTCCGCCGGTGATCCTGAAATG
Olfr137	CGGCTCGCAGCGTGTAAACGGAAGGTGTGGATGAAGAAGATGTTTGAGGAGTGTTGTTTGATGATCCCTTTAGGGAGAGATCACTGCCATTTTAGAGTGAGTAGTAGTGGAGTTAGTTGGGTATGGAGAAAGGTCCGCCGGTGATCCTGAAATG
Olfr137	CGGCTCGCAGCGTGTAAACGAGAGTGAGTAGTAGTGGAGTTGAAGGTGTGGATGAAGAAGATCATTATAGGCAGTCGCCTCTGGAACTTCATTGTTTGAGGAGTGTTGTTTGATAGTTGGGTATGGAGAAAGGTCCGCCGGTGATCCTGAAATG
Olfr137	CGGCTCGCAGCGTGTAAACGAGAGTGAGTAGTAGTGGAGTTAGTTGGGTATGGAGAAAGGTTGCCAAGTGGCAGTTACGAGGACTCTATATTTGAAGGTGTGGATGAAGAAGATGTTTGAGGAGTGTTGTTTGACCGCCGGTGATCCTGAAATG
Olfr137	CGGCTCGCAGCGTGTAAACGAGAGTGAGTAGTAGTGGAGTTGAAGGTGTGGATGAAGAAGATCATCAAGAGATGTTTCCTAGAATCTGGGGATGTTTGAGGAGTGTTGTTTGATAGTTGGGTATGGAGAAAGGTCCGCCGGTGATCCTGAAATG
Olfr137	CGGCTCGCAGCGTGTAAACGAGAGTGAGTAGTAGTGGAGTTGTTTGAGGAGTGTTGTTTGATCACTAGCCATCAGAAGCCTAGGACTTATCTTGAAGGTGTGGATGAAGAAGATAGTTGGGTATGGAGAAAGGTCCGCCGGTGATCCTGAAATG
Olfr137	CGGCTCGCAGCGTGTAAACGAGAGTGAGTAGTAGTGGAGTTGTTTGAGGAGTGTTGTTTGATCTCATTCACTCCCATCCCTTGTCTGAACATTGAAGGTGTGGATGAAGAAGATAGTTGGGTATGGAGAAAGGTCCGCCGGTGATCCTGAAATG
Ren1	CGGCTCGCAGCGTGTAAACGGGGAGAATGAGGTGTAATGTTTAGAGTTGATAGAGGGAGAATCCTCCAGGATTTCCCGGACAGAAGGCATTTTGAGGGTTTGTAAGGTGAATATTGGGAGGATTGAGATGAGTTCCGCCGGTGATCCTGAAATG
Ren1	CGGCTCGCAGCGTGTAAACGTAGAGTTGATAGAGGGAGAATGAGGGTTTGTAAGGTGAATATTCTTGAGCGGGATTCGTTCAAAGGTAGCGGTGGGAGAATGAGGTGTAATGTTTGGGAGGATTGAGATGAGTTCCGCCGGTGATCCTGAAATG
Ren1	CGGCTCGCAGCGTGTAAACGGAGGGTTTGTAAGGTGAATATGGGAGAATGAGGTGTAATGTTGACTCCAGAGCAACAAGAGTGCCCAGAGAGTTGGGAGGATTGAGATGAGTTTTAGAGTTGATAGAGGGAGAACCGCCGGTGATCCTGAAATG
Ren1	CGGCTCGCAGCGTGTAAACGTGGGAGGATTGAGATGAGTTTGGGAGAATGAGGTGTAATGTTGGTTCAGCCAAGGCTTTCTAAGAGCTGTGTTTAGAGTTGATAGAGGGAGAATGAGGGTTTGTAAGGTGAATACCGCCGGTGATCCTGAAATG
Ren1	CGGCTCGCAGCGTGTAAACGGAGGGTTTGTAAGGTGAATATGGGAGAATGAGGTGTAATGTTAGCCCAGACCCCCTGAGCCTTCTTTTATACTTAGAGTTGATAGAGGGAGAATTGGGAGGATTGAGATGAGTTCCGCCGGTGATCCTGAAATG
Ren1	CGGCTCGCAGCGTGTAAACGGGGAGAATGAGGTGTAATGTTGAGGGTTTGTAAGGTGAATATCTCTGCTTTGATTTATTACCCCAGGGCCTGTTGGGAGGATTGAGATGAGTTTTAGAGTTGATAGAGGGAGAACCGCCGGTGATCCTGAAATG
1700001P01Rik	CGGCTCGCAGCGTGTAAACGATGAGGAAAGTGGTGTGAGATAGTGTAGGGAGTTGGATGTATATCCCTTCCCGTGCCACCATGATCCTGATCTGTTATGGAGATTGATAGGGATTAGAGTTGATAGAGGGAGAACCGCCGGTGATCCTGAAATG
1700001P01Rik	CGGCTCGCAGCGTGTAAACGAGTGTAGGGAGTTGGATGTATTAGAGTTGATAGAGGGAGAATAGTTTTCCGCAAAATGGGCGGAACCACGCGTATGAGGAAAGTGGTGTGAGATGTTATGGAGATTGATAGGGACCGCCGGTGATCCTGAAATG
1700001P01Rik	CGGCTCGCAGCGTGTAAACGTAGAGTTGATAGAGGGAGAATGTTATGGAGATTGATAGGGATCGGAAGTACCGACGACTGTGGTGGTCCAGTTAGTGTAGGGAGTTGGATGTATATGAGGAAAGTGGTGTGAGACCGCCGGTGATCCTGAAATG
1700001P01Rik	CGGCTCGCAGCGTGTAAACGAGTGTAGGGAGTTGGATGTATTAGAGTTGATAGAGGGAGAATTGAGGATTATAAGGCGGAATTGCAGACCACTATGAGGAAAGTGGTGTGAGATGTTATGGAGATTGATAGGGACCGCCGGTGATCCTGAAATG
1700001P01Rik	CGGCTCGCAGCGTGTAAACGATGAGGAAAGTGGTGTGAGATAGTGTAGGGAGTTGGATGTATAGCTTGGGCCTCATGATGCTGTAGGCCTGGTTAGAGTTGATAGAGGGAGAATGTTATGGAGATTGATAGGGACCGCCGGTGATCCTGAAATG
1700001P01Rik	CGGCTCGCAGCGTGTAAACGGTTATGGAGATTGATAGGGATATGAGGAAAGTGGTGTGAGATTTGTGCTCACAGCTACCCCATCCAAAACAATAGTGTAGGGAGTTGGATGTATTAGAGTTGATAGAGGGAGAACCGCCGGTGATCCTGAAATG
Gtpbp6	CGGCTCGCAGCGTGTAAACGGAAGTGAGGTAGAAGATTGTTAGGTAATGAGTTAGAGGTGATGAAAGTTGCCCTTGCCGAACACCAGCCTGCTTGGGAGGATTGAGATGAGTTTAGGTTTGGATTTGTATGGGACCGCCGGTGATCCTGAAATG
Gtpbp6	CGGCTCGCAGCGTGTAAACGAGGTTTGGATTTGTATGGGATAGGTAATGAGTTAGAGGTGATAGGGTACTCGCGACCGACCATCCTGGAAGTTTGGGAGGATTGAGATGAGTTTGAAGTGAGGTAGAAGATTGTCCGCCGGTGATCCTGAAATG
Gtpbp6	CGGCTCGCAGCGTGTAAACGTGGGAGGATTGAGATGAGTTTAGGTAATGAGTTAGAGGTGATACGGAAGATATGCAGAACTAGGGTGAATCTTGAAGTGAGGTAGAAGATTGTTAGGTTTGGATTTGTATGGGACCGCCGGTGATCCTGAAATG
Gtpbp6	CGGCTCGCAGCGTGTAAACGGAAGTGAGGTAGAAGATTGTTAGGTTTGGATTTGTATGGGATACGTTCAGGAACACGGACGTGATGTCCTGGTAGGTAATGAGTTAGAGGTGATTGGGAGGATTGAGATGAGTTCCGCCGGTGATCCTGAAATG
Gtpbp6	CGGCTCGCAGCGTGTAAACGGAAGTGAGGTAGAAGATTGTTAGGTAATGAGTTAGAGGTGATTCACAGAGGACCTGAGGAGCGGGATCTCTGTTGGGAGGATTGAGATGAGTTTAGGTTTGGATTTGTATGGGACCGCCGGTGATCCTGAAATG
Gtpbp6	CGGCTCGCAGCGTGTAAACGTGGGAGGATTGAGATGAGTTTAGGTTTGGATTTGTATGGGATGCAAACCCCAAGCGGACTCCAGCTCCTTCTTAGGTAATGAGTTAGAGGTGATGAAGTGAGGTAGAAGATTGTCCGCCGGTGATCCTGAAATG
Slc44a3	CGGCTCGCAGCGTGTAAACGGGAGTAAGAGGGTATTAGATTGTTGAGTTGGGTATGTTGAATGGACCAAGACCCCTGTCTTTGACTTCAAGATTGGAGAGATAGAGATGGTATTGATGGTGTAAGAGTAGGAGTCCGCCGGTGATCCTGAAATG
Slc44a3	CGGCTCGCAGCGTGTAAACGGGAGTAAGAGGGTATTAGATTTGGAGAGATAGAGATGGTATTTTTTAGAGTCATGTCCTGCCCGGAGAGGGGTGATGGTGTAAGAGTAGGAGTTGTTGAGTTGGGTATGTTGAACCGCCGGTGATCCTGAAATG
Slc44a3	CGGCTCGCAGCGTGTAAACGGGAGTAAGAGGGTATTAGATTTGGAGAGATAGAGATGGTATTCACGTTGCCAAAGCTGTCATATCCAAAGAGTGATGGTGTAAGAGTAGGAGTTGTTGAGTTGGGTATGTTGAACCGCCGGTGATCCTGAAATG
Slc44a3	CGGCTCGCAGCGTGTAAACGGTTGAGTTGGGTATGTTGAATGATGGTGTAAGAGTAGGAGTTATAACCCATGATGAACACCAAACCAGTCCATGGAGTAAGAGGGTATTAGATTTGGAGAGATAGAGATGGTATCCGCCGGTGATCCTGAAATG
Slc44a3	CGGCTCGCAGCGTGTAAACGGATGGTGTAAGAGTAGGAGTTGGAGTAAGAGGGTATTAGATTAGAAAGAACAAGACTAGCCACGGTGTATCGTTGGAGAGATAGAGATGGTATTGTTGAGTTGGGTATGTTGAACCGCCGGTGATCCTGAAATG
Slc44a3	CGGCTCGCAGCGTGTAAACGTGGAGAGATAGAGATGGTATTGATGGTGTAAGAGTAGGAGTTTGGGGTCGCCATTCTCTTTGCCTTGTTTTCTGGAGTAAGAGGGTATTAGATTGTTGAGTTGGGTATGTTGAACCGCCGGTGATCCTGAAATG
Vps37d	CGGCTCGCAGCGTGTAAACGTGAGGGAGATGTGGATTGAATGTGGGAGATTGATTAGAGGTTTAGTTTCTCGGCCTGTGTCCGCCTCAGGTGTTGTGGAGGGATTGAAGGATATATAGGAAATGGTGGTAGTGTCCGCCGGTGATCCTGAAATG
Vps37d	CGGCTCGCAGCGTGTAAACGATAGGAAATGGTGGTAGTGTTGTGGGAGATTGATTAGAGGTTCTCATCTTGAAGCAGATCCCGGAGCTGCCCTTGTGGAGGGATTGAAGGATATTGAGGGAGATGTGGATTGAACCGCCGGTGATCCTGAAATG
Vps37d	CGGCTCGCAGCGTGTAAACGATAGGAAATGGTGGTAGTGTTTGTGGAGGGATTGAAGGATATTCAGCCTCCTGCTCAGCCTCTTCCAGCTCATGTGGGAGATTGATTAGAGGTTTGAGGGAGATGTGGATTGAACCGCCGGTGATCCTGAAATG
Vps37d	CGGCTCGCAGCGTGTAAACGATAGGAAATGGTGGTAGTGTTGTGGGAGATTGATTAGAGGTTTGCATGCTCTTCTCCAGTCTCTGCAGTTTGTTGTGGAGGGATTGAAGGATATTGAGGGAGATGTGGATTGAACCGCCGGTGATCCTGAAATG
Vps37d	CGGCTCGCAGCGTGTAAACGTGTGGAGGGATTGAAGGATATGTGGGAGATTGATTAGAGGTTTCTGCGCAGTTCTCAGCCACCTCTCGAAGCTTGAGGGAGATGTGGATTGAATATAGGAAATGGTGGTAGTGTCCGCCGGTGATCCTGAAATG
Vps37d	CGGCTCGCAGCGTGTAAACGATAGGAAATGGTGGTAGTGTTGTGGGAGATTGATTAGAGGTTTCTTGGTACTTGATGGCCAGGGCTGTCCGATTGAGGGAGATGTGGATTGAATTGTGGAGGGATTGAAGGATACCGCCGGTGATCCTGAAATG
Irx2	CGGCTCGCAGCGTGTAAACGTTAGGAAGGATGTTGTAGGATTAGAGGGAGTAAGATGAGGATGGCAATGAAGTGATGAGGATATCCTGAGAATGGATAGTAGGGTTAGAGGAATGAATAAGGTAGTGTGTGTGACCGCCGGTGATCCTGAAATG
Irx2	CGGCTCGCAGCGTGTAAACGTAGAGGGAGTAAGATGAGGATGGATAGTAGGGTTAGAGGAATATGCCCAAACAACGTGTGTCCAGTCCTTAGTTTAGGAAGGATGTTGTAGGATGAATAAGGTAGTGTGTGTGACCGCCGGTGATCCTGAAATG
Irx2	CGGCTCGCAGCGTGTAAACGGGATAGTAGGGTTAGAGGAATTAGAGGGAGTAAGATGAGGATAGTCTGTGGGTTGGCAGTGCAGTGTGCATCTGAATAAGGTAGTGTGTGTGATTTAGGAAGGATGTTGTAGGACCGCCGGTGATCCTGAAATG
Irx2	CGGCTCGCAGCGTGTAAACGGAATAAGGTAGTGTGTGTGATTAGAGGGAGTAAGATGAGGATTCTTATACAGTGGCACAAAATGTGGTCCGGTTTAGGAAGGATGTTGTAGGATGGATAGTAGGGTTAGAGGAACCGCCGGTGATCCTGAAATG
Irx2	CGGCTCGCAGCGTGTAAACGTAGAGGGAGTAAGATGAGGATGGATAGTAGGGTTAGAGGAATGTTTCCACATCTGGGGTTTGTATCTGTGTATTTAGGAAGGATGTTGTAGGATGAATAAGGTAGTGTGTGTGACCGCCGGTGATCCTGAAATG
Irx2	CGGCTCGCAGCGTGTAAACGTTAGGAAGGATGTTGTAGGATGAATAAGGTAGTGTGTGTGATTGGGAAGGGAGAATAGCCTCCTGACTTTTTTTAGAGGGAGTAAGATGAGGATGGATAGTAGGGTTAGAGGAACCGCCGGTGATCCTGAAATG
A630095N17Rik	CGGCTCGCAGCGTGTAAACGGGGAAGGGAATAATGAGATTTATGGATGGTGTTGTGTGTATTGAGAGGCTGAGTGTGTAGTTCGGTTGGTAGTGGATTGATTGTAGGGAGTGATAGAGGTGAAGTAGTGTAGTACCGCCGGTGATCCTGAAATG
A630095N17Rik	CGGCTCGCAGCGTGTAAACGGGATTGATTGTAGGGAGTGATATGGATGGTGTTGTGTGTATTCATGCTGTCATCATTTGTGAAGTTCTGGGTTGGGAAGGGAATAATGAGATTTAGAGGTGAAGTAGTGTAGTACCGCCGGTGATCCTGAAATG
A630095N17Rik	CGGCTCGCAGCGTGTAAACGATGGATGGTGTTGTGTGTATTAGAGGTGAAGTAGTGTAGTATCACCATGGTTGGGAGAGGGTCTCCTCCAGTTGGATTGATTGTAGGGAGTGATGGGAAGGGAATAATGAGATTCCGCCGGTGATCCTGAAATG
A630095N17Rik	CGGCTCGCAGCGTGTAAACGGGATTGATTGTAGGGAGTGATAGAGGTGAAGTAGTGTAGTATTAGAAGTCAGCATAGGGCTGATGGCACCGATGGGAAGGGAATAATGAGATTTATGGATGGTGTTGTGTGTATCCGCCGGTGATCCTGAAATG
A630095N17Rik	CGGCTCGCAGCGTGTAAACGGGGAAGGGAATAATGAGATTTAGAGGTGAAGTAGTGTAGTATTAACTCCAGTATTTCCAGCTTTCTCCTCTGTATGGATGGTGTTGTGTGTATTGGATTGATTGTAGGGAGTGACCGCCGGTGATCCTGAAATG
A630095N17Rik	CGGCTCGCAGCGTGTAAACGGGATTGATTGTAGGGAGTGATATGGATGGTGTTGTGTGTATTAGGCTGATTACATCTTCCCTCAGGATCACATGGGAAGGGAATAATGAGATTTAGAGGTGAAGTAGTGTAGTACCGCCGGTGATCCTGAAATG
Cyp2d9	CGGCTCGCAGCGTGTAAACGAGTTGGGTATGGAGAAAGGTTGGATGTTATGAGTGTTGGGTTTTGGGATACGCAAGAGTATCGGGAATGCATTGGGTAGTGGGAATGATTTATTTAGAAGTGTTGGAGGAGATTCCGCCGGTGATCCTGAAATG
Cyp2d9	CGGCTCGCAGCGTGTAAACGAGTTGGGTATGGAGAAAGGTTTAGAAGTGTTGGAGGAGATTTGCCAGAGACTTCTGTCAAACTTTGTTCCAGTGGGTAGTGGGAATGATTTATTGGATGTTATGAGTGTTGGGTCCGCCGGTGATCCTGAAATG
Cyp2d9	CGGCTCGCAGCGTGTAAACGGGGTAGTGGGAATGATTTATTGGATGTTATGAGTGTTGGGTTGTTCAGCATGGGGTTGGGATTGATGGGCTGTAGTTGGGTATGGAGAAAGGTTTAGAAGTGTTGGAGGAGATTCCGCCGGTGATCCTGAAATG
Cyp2d9	CGGCTCGCAGCGTGTAAACGAGTTGGGTATGGAGAAAGGTTTAGAAGTGTTGGAGGAGATTTTCACAGAGGTGATTGGCCTCCTTGGTCACCTGGATGTTATGAGTGTTGGGTTGGGTAGTGGGAATGATTTATCCGCCGGTGATCCTGAAATG
Cyp2d9	CGGCTCGCAGCGTGTAAACGAGTTGGGTATGGAGAAAGGTTTAGAAGTGTTGGAGGAGATTTTCCACAGGTCAACAGCATTTCCTTCATTGCTGGATGTTATGAGTGTTGGGTTGGGTAGTGGGAATGATTTATCCGCCGGTGATCCTGAAATG
Cyp2d9	CGGCTCGCAGCGTGTAAACGAGTTGGGTATGGAGAAAGGTTGGATGTTATGAGTGTTGGGTTCACAGGGCCTGGTGGGTAACGAGAAGTCCATTAGAAGTGTTGGAGGAGATTTGGGTAGTGGGAATGATTTATCCGCCGGTGATCCTGAAATG
Aqp8	CGGCTCGCAGCGTGTAAACGGGAGTAGTTGGTTGTTAGGATAGTTGGGTATGGAGAAAGGTTACACAGCCAATACCAACAGCATTGTCAGAATGGATAGTAGGGTTAGAGGAATGTTTGAGGAGTGTTGTTTGACCGCCGGTGATCCTGAAATG
Aqp8	CGGCTCGCAGCGTGTAAACGAGTTGGGTATGGAGAAAGGTTGTTTGAGGAGTGTTGTTTGATGATCTCTATCCCCAGGGCTTCTGCCACCTGTGGAGTAGTTGGTTGTTAGGATGGATAGTAGGGTTAGAGGAACCGCCGGTGATCCTGAAATG
Aqp8	CGGCTCGCAGCGTGTAAACGGGATAGTAGGGTTAGAGGAATGTTTGAGGAGTGTTGTTTGATGATGGCAAAGGCTGCCCCAGATGCATTCCATGGAGTAGTTGGTTGTTAGGATAGTTGGGTATGGAGAAAGGTCCGCCGGTGATCCTGAAATG
Aqp8	CGGCTCGCAGCGTGTAAACGGGATAGTAGGGTTAGAGGAATAGTTGGGTATGGAGAAAGGTTAATCTTTCCTCTGGACTCACCACTTTAGCCTGGAGTAGTTGGTTGTTAGGATGTTTGAGGAGTGTTGTTTGACCGCCGGTGATCCTGAAATG
Aqp8	CGGCTCGCAGCGTGTAAACGGTTTGAGGAGTGTTGTTTGATAGTTGGGTATGGAGAAAGGTTAAGGCAGCCCCAATCAGCCCTCCAAATAGCTGGATAGTAGGGTTAGAGGAATGGAGTAGTTGGTTGTTAGGACCGCCGGTGATCCTGAAATG
Aqp8	CGGCTCGCAGCGTGTAAACGAGTTGGGTATGGAGAAAGGTTGGAGTAGTTGGTTGTTAGGATTGGGAGATCCAATAGGGAATTAGCAGCATGTGGATAGTAGGGTTAGAGGAATGTTTGAGGAGTGTTGTTTGACCGCCGGTGATCCTGAAATG
Hephl1	CGGCTCGCAGCGTGTAAACGAGAGGTGAAGTAGTGTAGTATTGTGATGGAAGTTAGAGGGTTTGGCAGGTTATCATCCATTTCCCAGGATTCTTGTGGAGGGATTGAAGGATATGAAGTGAGGTAGAAGATTGTCCGCCGGTGATCCTGAAATG
Hephl1	CGGCTCGCAGCGTGTAAACGTGTGGAGGGATTGAAGGATATTGTGATGGAAGTTAGAGGGTTCCCAAACAGGTGCCAGGACACAGATTCGCCTGAAGTGAGGTAGAAGATTGTTAGAGGTGAAGTAGTGTAGTACCGCCGGTGATCCTGAAATG
Hephl1	CGGCTCGCAGCGTGTAAACGTGTGATGGAAGTTAGAGGGTTTGTGGAGGGATTGAAGGATATTGCTTGATGTTGTCATCCAGATACCAGCTCTGAAGTGAGGTAGAAGATTGTTAGAGGTGAAGTAGTGTAGTACCGCCGGTGATCCTGAAATG
Hephl1	CGGCTCGCAGCGTGTAAACGGAAGTGAGGTAGAAGATTGTTTGTGGAGGGATTGAAGGATATAGGGGCATCAATGTGTGAGTGGTACACCCATAGAGGTGAAGTAGTGTAGTATTGTGATGGAAGTTAGAGGGTCCGCCGGTGATCCTGAAATG
Hephl1	CGGCTCGCAGCGTGTAAACGTGTGGAGGGATTGAAGGATATAGAGGTGAAGTAGTGTAGTATGCATCTGCTGGAGCAGGTGCATATTCTTCTTTGTGATGGAAGTTAGAGGGTTGAAGTGAGGTAGAAGATTGTCCGCCGGTGATCCTGAAATG
Hephl1	CGGCTCGCAGCGTGTAAACGGAAGTGAGGTAGAAGATTGTTTGTGGAGGGATTGAAGGATATGACCATGTCATCTTCCTTGTTCCTTCCAGATTGTGATGGAAGTTAGAGGGTTAGAGGTGAAGTAGTGTAGTACCGCCGGTGATCCTGAAATG
Gm6169	CGGCTCGCAGCGTGTAAACGGGGATGTATTGAAGGAGGATTGATGAAGATTGAGGGAAGAATCCATAAAGGTGGCTACACCCAGATGGGTTGTGGGATTAGGAGAAGATGTTTTTTGAGGGAATGAGTAGAGAACCGCCGGTGATCCTGAAATG
Gm6169	CGGCTCGCAGCGTGTAAACGGGGATTAGGAGAAGATGTTTTGGGATGTATTGAAGGAGGATTGACAGCTGAAAGACGATCATGGGCCATCAGTTTGAGGGAATGAGTAGAGAATGATGAAGATTGAGGGAAGAACCGCCGGTGATCCTGAAATG
Gm6169	CGGCTCGCAGCGTGTAAACGGATGAAGATTGAGGGAAGAATTTGAGGGAATGAGTAGAGAATAGCTGAAAGACGATCATGGGCCATCAGTGGTGGGATGTATTGAAGGAGGATTGGGATTAGGAGAAGATGTTTCCGCCGGTGATCCTGAAATG
Gm6169	CGGCTCGCAGCGTGTAAACGGGGATTAGGAGAAGATGTTTTGATGAAGATTGAGGGAAGAATGGTCAGTGGGGGCTGCTGTATGTCTTTGCTTTTGAGGGAATGAGTAGAGAATGGGATGTATTGAAGGAGGATCCGCCGGTGATCCTGAAATG
Gm6169	CGGCTCGCAGCGTGTAAACGGGGATGTATTGAAGGAGGATTGATGAAGATTGAGGGAAGAATATGCACTGAAGCAAATCAAAATCACCAGGCTTTGAGGGAATGAGTAGAGAATGGGATTAGGAGAAGATGTTTCCGCCGGTGATCCTGAAATG
Gm6169	CGGCTCGCAGCGTGTAAACGGGGATTAGGAGAAGATGTTTTGGGATGTATTGAAGGAGGATTACTGAAGCAAATCAAAATCACCAGGCACAGTGATGAAGATTGAGGGAAGAATTTGAGGGAATGAGTAGAGAACCGCCGGTGATCCTGAAATG
Tecrl	CGGCTCGCAGCGTGTAAACGGTGGGTGGGTTGAATAAGAATGAAGGTGTGGATGAAGAAGATCCAGGAGGAGTCGGATGTAGTGGATACAATTTGTGGAGGGATTGAAGGATATTGAATGGGAGTTGAGGAAATCCGCCGGTGATCCTGAAATG
Tecrl	CGGCTCGCAGCGTGTAAACGGTGGGTGGGTTGAATAAGAATTGTGGAGGGATTGAAGGATATAAGTGTACCACAGGGTGCCGGGGCCATCTATGAAGGTGTGGATGAAGAAGATTGAATGGGAGTTGAGGAAATCCGCCGGTGATCCTGAAATG
Tecrl	CGGCTCGCAGCGTGTAAACGGAAGGTGTGGATGAAGAAGATGTGGGTGGGTTGAATAAGAATCAGAGGTCCTGAGTATTCAGCCAAAAAGACTTGTGGAGGGATTGAAGGATATTGAATGGGAGTTGAGGAAATCCGCCGGTGATCCTGAAATG
Tecrl	CGGCTCGCAGCGTGTAAACGTGTGGAGGGATTGAAGGATATGAAGGTGTGGATGAAGAAGATCTGTAGTCCACCCGACTTGCTGACCCAAGTTGTGGGTGGGTTGAATAAGAATTGAATGGGAGTTGAGGAAATCCGCCGGTGATCCTGAAATG
Tecrl	CGGCTCGCAGCGTGTAAACGTGTGGAGGGATTGAAGGATATGAAGGTGTGGATGAAGAAGATAGAAGGGTACCACTTTGGACATGCTTTGTGTGTGGGTGGGTTGAATAAGAATTGAATGGGAGTTGAGGAAATCCGCCGGTGATCCTGAAATG
Tecrl	CGGCTCGCAGCGTGTAAACGGAAGGTGTGGATGAAGAAGATTGTGGAGGGATTGAAGGATATATGTTTGACTGCTGTAGTAGTTTTGAGCGGTGTGGGTGGGTTGAATAAGAATTGAATGGGAGTTGAGGAAATCCGCCGGTGATCCTGAAATG
Tnnt2	CGGCTCGCAGCGTGTAAACGGTGTATGTGGTAGGTTTAGTTATGAGATGGATGTGGAGTTTTTTCCTCCTCGTACTCCTCCACCACCTCCTCTGAGAAAGTGGTGGTGGATTATGTGGGTGGGTTGAATAAGAACCGCCGGTGATCCTGAAATG
Tnnt2	CGGCTCGCAGCGTGTAAACGGTGGGTGGGTTGAATAAGAATGAGAAAGTGGTGGTGGATTATCTTCTTCAGCATCTTTGGCTTCTTCATCAGTGTGTATGTGGTAGGTTTAGTTATGAGATGGATGTGGAGTTTCCGCCGGTGATCCTGAAATG
Tnnt2	CGGCTCGCAGCGTGTAAACGGTGGGTGGGTTGAATAAGAATGAGAAAGTGGTGGTGGATTATGACCAACCTCTTCTACGTTGGCCTCCTCTGTATGAGATGGATGTGGAGTTTTGTGTATGTGGTAGGTTTAGTCCGCCGGTGATCCTGAAATG
Tnnt2	CGGCTCGCAGCGTGTAAACGGAGAAAGTGGTGGTGGATTATATGAGATGGATGTGGAGTTTTTCTCAGCCTCACCCTCAGGCTCAGGTTCAGTGTGGGTGGGTTGAATAAGAATGTGTATGTGGTAGGTTTAGTCCGCCGGTGATCCTGAAATG
Tnnt2	CGGCTCGCAGCGTGTAAACGGTGTATGTGGTAGGTTTAGTTGTGGGTGGGTTGAATAAGAATTGCCTCCTCTTGCTCGTCCTCCTCTTCTTCTGAGAAAGTGGTGGTGGATTATATGAGATGGATGTGGAGTTTCCGCCGGTGATCCTGAAATG
Tnnt2	CGGCTCGCAGCGTGTAAACGGAGAAAGTGGTGGTGGATTATATGAGATGGATGTGGAGTTTTCCAGTCTTCCTCTTCCACAGCTTCTTCCTGTGTGTATGTGGTAGGTTTAGTTGTGGGTGGGTTGAATAAGAACCGCCGGTGATCCTGAAATG
Etnk2	CGGCTCGCAGCGTGTAAACGAGGTTTGGATTTGTATGGGATAGGAGGAGGGTAATGATAGATCTTAGGCAGGCTGCCATTGGCGTGGATGGTTAGTTGGGTATGGAGAAAGGTTGGAGTAGTTGGTTGTTAGGACCGCCGGTGATCCTGAAATG
Etnk2	CGGCTCGCAGCGTGTAAACGAGGAGGAGGGTAATGATAGATGGAGTAGTTGGTTGTTAGGATGAATCTTAGCCATTTCTAAGGCGATCAACCTAGGTTTGGATTTGTATGGGATAGTTGGGTATGGAGAAAGGTCCGCCGGTGATCCTGAAATG
Etnk2	CGGCTCGCAGCGTGTAAACGAGGTTTGGATTTGTATGGGATGGAGTAGTTGGTTGTTAGGATAGAGCTGGGGCTCTCGGATGTGTTCAGGTCTAGTTGGGTATGGAGAAAGGTTAGGAGGAGGGTAATGATAGACCGCCGGTGATCCTGAAATG
Etnk2	CGGCTCGCAGCGTGTAAACGAGTTGGGTATGGAGAAAGGTTGGAGTAGTTGGTTGTTAGGATACACCCTGCACATACTCGTAGCACAGCCCGTAGGAGGAGGGTAATGATAGATAGGTTTGGATTTGTATGGGACCGCCGGTGATCCTGAAATG
Etnk2	CGGCTCGCAGCGTGTAAACGAGGAGGAGGGTAATGATAGATGGAGTAGTTGGTTGTTAGGATGGCCAATAGCTTGTTGGTGATGCCGTCTTTTAGGTTTGGATTTGTATGGGATAGTTGGGTATGGAGAAAGGTCCGCCGGTGATCCTGAAATG
Etnk2	CGGCTCGCAGCGTGTAAACGAGGAGGAGGGTAATGATAGATGGAGTAGTTGGTTGTTAGGATCTGTTCCACCGTGACGCTGAAGCATGGGACTAGGTTTGGATTTGTATGGGATAGTTGGGTATGGAGAAAGGTCCGCCGGTGATCCTGAAATG
Actrt3	CGGCTCGCAGCGTGTAAACGAGGGATGGTTTAGTGAAGGTTAAGGGTTATGTGGTGATGTTTTGGATTCAGCGCAGGTTCTGTAACCAAGACTGAGGTAGGGAGTATGTAGTTTGGGTATTAGTGGATTAGAGACCGCCGGTGATCCTGAAATG
Actrt3	CGGCTCGCAGCGTGTAAACGGGGTATTAGTGGATTAGAGATAAGGGTTATGTGGTGATGTTTCCATCACTGGCGTTCAGGTTCAGGTTGTAGTGAGGTAGGGAGTATGTAGTTTAGGGATGGTTTAGTGAAGGTCCGCCGGTGATCCTGAAATG
Actrt3	CGGCTCGCAGCGTGTAAACGAGGGATGGTTTAGTGAAGGTTAAGGGTTATGTGGTGATGTTTCTCCATGTCCCCCCAGGAGGAAATGAGACCTGAGGTAGGGAGTATGTAGTTTGGGTATTAGTGGATTAGAGACCGCCGGTGATCCTGAAATG
Actrt3	CGGCTCGCAGCGTGTAAACGAGGGATGGTTTAGTGAAGGTTGAGGTAGGGAGTATGTAGTTTGATAGCTGATGGATAGGAAGCTCCTGCGCTTGGGTATTAGTGGATTAGAGATAAGGGTTATGTGGTGATGTTCCGCCGGTGATCCTGAAATG
Actrt3	CGGCTCGCAGCGTGTAAACGAGGGATGGTTTAGTGAAGGTTGAGGTAGGGAGTATGTAGTTTTGATCACCCACACACAGCTCCTGCCTGCTGTGGGTATTAGTGGATTAGAGATAAGGGTTATGTGGTGATGTTCCGCCGGTGATCCTGAAATG
Actrt3	CGGCTCGCAGCGTGTAAACGAGGGATGGTTTAGTGAAGGTTGAGGTAGGGAGTATGTAGTTTCCCTTGGACCGGCCCAGAATATTCGGGTAGTGGGTATTAGTGGATTAGAGATAAGGGTTATGTGGTGATGTTCCGCCGGTGATCCTGAAATG
Rnf31	CGGCTCGCAGCGTGTAAACGATTGGAAGGGAAGTGAGAGTTGGGATGTATTGAAGGAGGATTGCAGCTGGTCCAGTGCATTCTGTCTGGGATTATGAGGAAAGTGGTGTGAGATGAGATGGGTGATTATGGTGTCCGCCGGTGATCCTGAAATG
Rnf31	CGGCTCGCAGCGTGTAAACGATGAGGAAAGTGGTGTGAGATATTGGAAGGGAAGTGAGAGTTCTCGGTGCGAAGCAGCAGTACTTCTAGTGTTGGGATGTATTGAAGGAGGATTGAGATGGGTGATTATGGTGTCCGCCGGTGATCCTGAAATG
Rnf31	CGGCTCGCAGCGTGTAAACGATGAGGAAAGTGGTGTGAGATGGGATGTATTGAAGGAGGATTCAACCTGGTATTCATCTGGTTCCTCCTGCCTATTGGAAGGGAAGTGAGAGTTGAGATGGGTGATTATGGTGTCCGCCGGTGATCCTGAAATG
Rnf31	CGGCTCGCAGCGTGTAAACGGAGATGGGTGATTATGGTGTTATTGGAAGGGAAGTGAGAGTTCAATCCATCTGGGCGCTCCTCAGTATAGCCTATGAGGAAAGTGGTGTGAGATGGGATGTATTGAAGGAGGATCCGCCGGTGATCCTGAAATG
Rnf31	CGGCTCGCAGCGTGTAAACGATTGGAAGGGAAGTGAGAGTTATGAGGAAAGTGGTGTGAGATCTGCACAGCATCCACCGTGCTGCGAAAGACTGGGATGTATTGAAGGAGGATTGAGATGGGTGATTATGGTGTCCGCCGGTGATCCTGAAATG
Rnf31	CGGCTCGCAGCGTGTAAACGGGGATGTATTGAAGGAGGATTGAGATGGGTGATTATGGTGTTAGGGCCGTGGATAGGGTGTTGAGGTAGTTTTATTGGAAGGGAAGTGAGAGTTATGAGGAAAGTGGTGTGAGACCGCCGGTGATCCTGAAATG
Unc50	CGGCTCGCAGCGTGTAAACGGTGAAGTGGAAGGTGAGATTTTAGAGTTGATAGAGGGAGAATAGAAGGCAGGGTCATCTCTGGCCCACTGGTTGAGGTGGTTGGAAAGTTTGATATAGGAAATGGTGGTAGTGTCCGCCGGTGATCCTGAAATG
Unc50	CGGCTCGCAGCGTGTAAACGTAGAGTTGATAGAGGGAGAATGAGGTGGTTGGAAAGTTTGATCCTTTGTTTGCTTCCGGTAGTGAAAGTTTCTATAGGAAATGGTGGTAGTGTTGTGAAGTGGAAGGTGAGATTCCGCCGGTGATCCTGAAATG
Unc50	CGGCTCGCAGCGTGTAAACGGTGAAGTGGAAGGTGAGATTTATAGGAAATGGTGGTAGTGTTAACCCTCTGAGGAGAGGTAAACAGGTAGAGTTAGAGTTGATAGAGGGAGAATGAGGTGGTTGGAAAGTTTGACCGCCGGTGATCCTGAAATG
Unc50	CGGCTCGCAGCGTGTAAACGGAGGTGGTTGGAAAGTTTGATTAGAGTTGATAGAGGGAGAATCATCTGCCATGCAGCAAACTCAAAGTCCATTATAGGAAATGGTGGTAGTGTTGTGAAGTGGAAGGTGAGATTCCGCCGGTGATCCTGAAATG
Unc50	CGGCTCGCAGCGTGTAAACGGTGAAGTGGAAGGTGAGATTTGAGGTGGTTGGAAAGTTTGATCTGCCGAAATCGAAAGAGCCTTCTGAGGTATATAGGAAATGGTGGTAGTGTTTAGAGTTGATAGAGGGAGAACCGCCGGTGATCCTGAAATG
Unc50	CGGCTCGCAGCGTGTAAACGGTGAAGTGGAAGGTGAGATTTATAGGAAATGGTGGTAGTGTTCTTGTAGCGTTTTGCTCCAGCCGTGTGCCTTTAGAGTTGATAGAGGGAGAATGAGGTGGTTGGAAAGTTTGACCGCCGGTGATCCTGAAATG
Wars	CGGCTCGCAGCGTGTAAACGGTGGGTGGGTTGAATAAGAATTGGAGAGATAGAGATGGTATTAGTGGCTCGCTCTATTCGGTTTATCAGCTCTAGGAGGAGGGTAATGATAGATTAATGGGAAGGTGAAAGTGTCCGCCGGTGATCCTGAAATG
Wars	CGGCTCGCAGCGTGTAAACGAGGAGGAGGGTAATGATAGATTAATGGGAAGGTGAAAGTGTTCTGCTTCCAAACTGAACAATGAGCTTGTCATGTGGGTGGGTTGAATAAGAATTGGAGAGATAGAGATGGTATCCGCCGGTGATCCTGAAATG
Wars	CGGCTCGCAGCGTGTAAACGAGGAGGAGGGTAATGATAGATTGGAGAGATAGAGATGGTATTCTTTTGCACTGCTTGTCCGCACCGTCCATGTTAATGGGAAGGTGAAAGTGTTGTGGGTGGGTTGAATAAGAACCGCCGGTGATCCTGAAATG
Wars	CGGCTCGCAGCGTGTAAACGTGGAGAGATAGAGATGGTATTTAATGGGAAGGTGAAAGTGTTACAAAATCCTCGCTGGCTTTTGTGGCATCATAGGAGGAGGGTAATGATAGATGTGGGTGGGTTGAATAAGAACCGCCGGTGATCCTGAAATG
Wars	CGGCTCGCAGCGTGTAAACGTAATGGGAAGGTGAAAGTGTTTGGAGAGATAGAGATGGTATTCCATGGCGGCCTTATAGCTCATTTTTAATGTAGGAGGAGGGTAATGATAGATGTGGGTGGGTTGAATAAGAACCGCCGGTGATCCTGAAATG
Wars	CGGCTCGCAGCGTGTAAACGTGGAGAGATAGAGATGGTATTAGGAGGAGGGTAATGATAGATCTTTGAGGGACCTCACGAGCTCCCCTTGAGTGTGGGTGGGTTGAATAAGAATTAATGGGAAGGTGAAAGTGTCCGCCGGTGATCCTGAAATG
Olfr15	CGGCTCGCAGCGTGTAAACGGAATGGAGGGTTAGAGGTAATGGGAAAGGGTGTTATGTTTATCCATGGGTGTGACCACAGAGTAGAAGAGAGTTGAAATAGGGATTAGAGGGTTAGTGTGGGATTGATGAGATACCGCCGGTGATCCTGAAATG
Olfr15	CGGCTCGCAGCGTGTAAACGTGAAATAGGGATTAGAGGGTTGAATGGAGGGTTAGAGGTAATAGAGCCATAGAAGAGAAACACTACCACCAATGGGAAAGGGTGTTATGTTTATAGTGTGGGATTGATGAGATACCGCCGGTGATCCTGAAATG
Olfr15	CGGCTCGCAGCGTGTAAACGAGTGTGGGATTGATGAGATATTGAAATAGGGATTAGAGGGTTCGTCCCTCCACAGAGCGGATCTTCATCACTTGAATGGAGGGTTAGAGGTAATGGGAAAGGGTGTTATGTTTACCGCCGGTGATCCTGAAATG
Olfr15	CGGCTCGCAGCGTGTAAACGGAATGGAGGGTTAGAGGTAATAGTGTGGGATTGATGAGATATAGAAGGTACAAACACCATTGAGCACCGCCTTGGGAAAGGGTGTTATGTTTATTGAAATAGGGATTAGAGGGTCCGCCGGTGATCCTGAAATG
Olfr15	CGGCTCGCAGCGTGTAAACGTGAAATAGGGATTAGAGGGTTGAATGGAGGGTTAGAGGTAATAGAGTGAATGTTGACTGAATCACGGAGTTGTAGTGTGGGATTGATGAGATATGGGAAAGGGTGTTATGTTTACCGCCGGTGATCCTGAAATG
Olfr15	CGGCTCGCAGCGTGTAAACGTGAAATAGGGATTAGAGGGTTGGGAAAGGGTGTTATGTTTATCAGCAGAGGCGAGGATTCATGACGGTCATGTGAATGGAGGGTTAGAGGTAATAGTGTGGGATTGATGAGATACCGCCGGTGATCCTGAAATG
Slc30a8	CGGCTCGCAGCGTGTAAACGGAGGGTTTGTAAGGTGAATATTGAAAGGAATGGGTTGTGGTTCATGCGCTTGCTTGCTCGACCTGTTCCCTGTGAGGAGTGGATAAATGGTGTTTGAATGGGAGTTGAGGAAATCCGCCGGTGATCCTGAAATG
Slc30a8	CGGCTCGCAGCGTGTAAACGGAGGGTTTGTAAGGTGAATATTGAAAGGAATGGGTTGTGGTTTAGATGCCTCCTGCCTCTGGATGCTCTGGCTGAGGAGTGGATAAATGGTGTTTGAATGGGAGTTGAGGAAATCCGCCGGTGATCCTGAAATG
Slc30a8	CGGCTCGCAGCGTGTAAACGTGAAAGGAATGGGTTGTGGTTGAGGGTTTGTAAGGTGAATATCCAGGACACTGATCTTTATTCACAGGCTTCTGAGGAGTGGATAAATGGTGTTTGAATGGGAGTTGAGGAAATCCGCCGGTGATCCTGAAATG
Slc30a8	CGGCTCGCAGCGTGTAAACGTGAAAGGAATGGGTTGTGGTTGAGGGTTTGTAAGGTGAATATAGTTCTCTGTCTAGAGGGAAGGCGTACATCTGAGGAGTGGATAAATGGTGTTTGAATGGGAGTTGAGGAAATCCGCCGGTGATCCTGAAATG
Slc30a8	CGGCTCGCAGCGTGTAAACGTGAAAGGAATGGGTTGTGGTTGAGGAGTGGATAAATGGTGTTCTCTCAAGAAACTCCATGGTAGTTGGGACATGAGGGTTTGTAAGGTGAATATTGAATGGGAGTTGAGGAAATCCGCCGGTGATCCTGAAATG
Slc30a8	CGGCTCGCAGCGTGTAAACGGAGGGTTTGTAAGGTGAATATGAGGAGTGGATAAATGGTGTTGTTTCTGATGTTTGATGCGCTGTCCAGTTTTTGAAAGGAATGGGTTGTGGTTTGAATGGGAGTTGAGGAAATCCGCCGGTGATCCTGAAATG
Prdm5	CGGCTCGCAGCGTGTAAACGTTAGGAAGGATGTTGTAGGATGGATGTTATGAGTGTTGGGTTGACTTCAGGGCGAACCTGTCTGGTACGTACTAGGTTAGGTTGAGAATAGGATGATGAAGATTGAGGGAAGAACCGCCGGTGATCCTGAAATG
Prdm5	CGGCTCGCAGCGTGTAAACGGATGAAGATTGAGGGAAGAATGGATGTTATGAGTGTTGGGTTTGAATGGCAGCCAGGTTCTTCCGCTCCTGATAGGTTAGGTTGAGAATAGGATTTAGGAAGGATGTTGTAGGACCGCCGGTGATCCTGAAATG
Prdm5	CGGCTCGCAGCGTGTAAACGGATGAAGATTGAGGGAAGAATTTAGGAAGGATGTTGTAGGATATGGTGCCTCGTGAACAAAGCGAAGCCAGTTAGGTTAGGTTGAGAATAGGATGGATGTTATGAGTGTTGGGTCCGCCGGTGATCCTGAAATG
Prdm5	CGGCTCGCAGCGTGTAAACGTTAGGAAGGATGTTGTAGGATGATGAAGATTGAGGGAAGAATTGGAGTGTCTTGGGTTGGTAGCATCCAAAATGGATGTTATGAGTGTTGGGTTAGGTTAGGTTGAGAATAGGACCGCCGGTGATCCTGAAATG
Prdm5	CGGCTCGCAGCGTGTAAACGAGGTTAGGTTGAGAATAGGATTTAGGAAGGATGTTGTAGGATTATACAGAACTTCTCCCTTGCTCCCACGTATGATGAAGATTGAGGGAAGAATGGATGTTATGAGTGTTGGGTCCGCCGGTGATCCTGAAATG
Prdm5	CGGCTCGCAGCGTGTAAACGAGGTTAGGTTGAGAATAGGATGATGAAGATTGAGGGAAGAATACCTCCCACATCAGTCTGTAGTCCATATTTTGGATGTTATGAGTGTTGGGTTTTAGGAAGGATGTTGTAGGACCGCCGGTGATCCTGAAATG
Tspan8	CGGCTCGCAGCGTGTAAACGGTGGATGATGTAGTGAGGATTGAGATTAGAGATGAGTTGGATCTCACCCATATGGCCAGTCCCAAGATCAGTTGTTTGAGGAGTGTTGTTTGATATGAGATGGATGTGGAGTTTCCGCCGGTGATCCTGAAATG
Tspan8	CGGCTCGCAGCGTGTAAACGATGAGATGGATGTGGAGTTTTGTGGATGATGTAGTGAGGATTGTACCACATACCCAGAACAAGAAGTTGAAGTGTTTGAGGAGTGTTGTTTGATGAGATTAGAGATGAGTTGGACCGCCGGTGATCCTGAAATG
Tspan8	CGGCTCGCAGCGTGTAAACGGTTTGAGGAGTGTTGTTTGATGTGGATGATGTAGTGAGGATTAACAGCTGCTCACACCTGCCATTTCGGAGATGAGATTAGAGATGAGTTGGATATGAGATGGATGTGGAGTTTCCGCCGGTGATCCTGAAATG
Tspan8	CGGCTCGCAGCGTGTAAACGGAGATTAGAGATGAGTTGGATGTGGATGATGTAGTGAGGATTGGGGCAGCCACCAAGTTACAGTGGAATGAATATGAGATGGATGTGGAGTTTTGTTTGAGGAGTGTTGTTTGACCGCCGGTGATCCTGAAATG
Tspan8	CGGCTCGCAGCGTGTAAACGGAGATTAGAGATGAGTTGGATGTGGATGATGTAGTGAGGATTAGTCCGTAGAAGGCTGTCCTGCGTAGGCTCTATGAGATGGATGTGGAGTTTTGTTTGAGGAGTGTTGTTTGACCGCCGGTGATCCTGAAATG
Tspan8	CGGCTCGCAGCGTGTAAACGATGAGATGGATGTGGAGTTTTGTGGATGATGTAGTGAGGATTGATTTTGCCTGCAGAGATCCGTGTGCCTGCTGTTTGAGGAGTGTTGTTTGATGAGATTAGAGATGAGTTGGACCGCCGGTGATCCTGAAATG
Tex16	CGGCTCGCAGCGTGTAAACGATGAGGAAAGTGGTGTGAGATGTAGGAAGAGGGATGGATAATGCCTCACGTTCTGAATCACGAAAGTCAGATTTAGAGTTGATAGAGGGAGAATTGTGGAGGGATTGAAGGATACCGCCGGTGATCCTGAAATG
Tex16	CGGCTCGCAGCGTGTAAACGGTAGGAAGAGGGATGGATAATATGAGGAAAGTGGTGTGAGATCCTCATCCATTTGAAACCCCTCATTGTCTATTGTGGAGGGATTGAAGGATATTAGAGTTGATAGAGGGAGAACCGCCGGTGATCCTGAAATG
Tex16	CGGCTCGCAGCGTGTAAACGATGAGGAAAGTGGTGTGAGATTGTGGAGGGATTGAAGGATATTCAGTGCTATGCTGAAACGTTTGAAGGTCATTAGAGTTGATAGAGGGAGAATGTAGGAAGAGGGATGGATAACCGCCGGTGATCCTGAAATG
Tex16	CGGCTCGCAGCGTGTAAACGTGTGGAGGGATTGAAGGATATTAGAGTTGATAGAGGGAGAATCGTTTTCCAACGCTCTCTTGAGGTACTATATATGAGGAAAGTGGTGTGAGATGTAGGAAGAGGGATGGATAACCGCCGGTGATCCTGAAATG
Tex16	CGGCTCGCAGCGTGTAAACGATGAGGAAAGTGGTGTGAGATTAGAGTTGATAGAGGGAGAATTATTTTCCAGAGCTATCCCAGTATCCAGCATTGTGGAGGGATTGAAGGATATGTAGGAAGAGGGATGGATAACCGCCGGTGATCCTGAAATG
Tex16	CGGCTCGCAGCGTGTAAACGTAGAGTTGATAGAGGGAGAATTGTGGAGGGATTGAAGGATATAGACTCAGACTTGTGAGCCGCCTTGAGTCTTGTAGGAAGAGGGATGGATAATATGAGGAAAGTGGTGTGAGACCGCCGGTGATCCTGAAATG
Ppara	CGGCTCGCAGCGTGTAAACGGAGATTAGAGATGAGTTGGATGGGTAGTGGGAATGATTTATTGAGCCCGGACAGCTTCCTAAGTACTGGTAGTAGGAGGAGGGTAATGATAGATGGGTGGTTTAGTGTGTGTTTCCGCCGGTGATCCTGAAATG
Ppara	CGGCTCGCAGCGTGTAAACGGGGTGGTTTAGTGTGTGTTTTGAGATTAGAGATGAGTTGGATAAACCAAAGCTTCCAGAGCTCTCCTCACCGTGGGTAGTGGGAATGATTTATTAGGAGGAGGGTAATGATAGACCGCCGGTGATCCTGAAATG
Ppara	CGGCTCGCAGCGTGTAAACGGGGTGGTTTAGTGTGTGTTTTGGGTAGTGGGAATGATTTATTTTCAGATAAGGGACTTTCCAGGTCATCTGCTGAGATTAGAGATGAGTTGGATAGGAGGAGGGTAATGATAGACCGCCGGTGATCCTGAAATG
Ppara	CGGCTCGCAGCGTGTAAACGGAGATTAGAGATGAGTTGGATGGGTAGTGGGAATGATTTATTGAGAGAGGACAGATGGGGCTCTCTGTGTCCTAGGAGGAGGGTAATGATAGATGGGTGGTTTAGTGTGTGTTTCCGCCGGTGATCCTGAAATG
Ppara	CGGCTCGCAGCGTGTAAACGGGGTAGTGGGAATGATTTATTGAGATTAGAGATGAGTTGGATCACCATGTTGGATGGATGTGGCCAGGCAGGTAGGAGGAGGGTAATGATAGATGGGTGGTTTAGTGTGTGTTTCCGCCGGTGATCCTGAAATG
Ppara	CGGCTCGCAGCGTGTAAACGGAGATTAGAGATGAGTTGGATGGGTGGTTTAGTGTGTGTTTTGCTGGAAGCTGGAGAGAGGGTGTCTGTGATTGGGTAGTGGGAATGATTTATTAGGAGGAGGGTAATGATAGACCGCCGGTGATCCTGAAATG
Spef1l	CGGCTCGCAGCGTGTAAACGAGTGTGGGATTGATGAGATATGGGTATTAGTGGATTAGAGATTGAGATACACAAGTGCAGCTTGCGAAAGACTAGGGTGTGTTTGTAAAGGGTTGAGGTAGGGAGTATGTAGTTCCGCCGGTGATCCTGAAATG
Spef1l	CGGCTCGCAGCGTGTAAACGGAGGTAGGGAGTATGTAGTTTGGGTATTAGTGGATTAGAGATTTTCCTGTTGAGAAGGCTCCAGTTGCTCAGTAGTGTGGGATTGATGAGATATAGGGTGTGTTTGTAAAGGGTCCGCCGGTGATCCTGAAATG
Spef1l	CGGCTCGCAGCGTGTAAACGAGTGTGGGATTGATGAGATATGGGTATTAGTGGATTAGAGATTCTGTACTGCAGGCTGGGACGTAGCTGTGCTGAGGTAGGGAGTATGTAGTTTAGGGTGTGTTTGTAAAGGGTCCGCCGGTGATCCTGAAATG
Spef1l	CGGCTCGCAGCGTGTAAACGGGGTATTAGTGGATTAGAGATAGTGTGGGATTGATGAGATATGCGGAAGTGCTTCACAATCTCGGCCACCAGTAGGGTGTGTTTGTAAAGGGTTGAGGTAGGGAGTATGTAGTTCCGCCGGTGATCCTGAAATG
Spef1l	CGGCTCGCAGCGTGTAAACGAGGGTGTGTTTGTAAAGGGTTGAGGTAGGGAGTATGTAGTTTACCATCACTGAAGTCCCGAGCCAAGTGGCGTAGTGTGGGATTGATGAGATATGGGTATTAGTGGATTAGAGACCGCCGGTGATCCTGAAATG
Spef1l	CGGCTCGCAGCGTGTAAACGGAGGTAGGGAGTATGTAGTTTAGGGTGTGTTTGTAAAGGGTTCGCAGAGGTTATGAATATCCCCAGGCGTTGTAGTGTGGGATTGATGAGATATGGGTATTAGTGGATTAGAGACCGCCGGTGATCCTGAAATG
Vstm5	CGGCTCGCAGCGTGTAAACGGGAGTATTTGAAGGAGGAGTTTGGAGAGATAGAGATGGTATTATCCTCTGCACACCCCAGTTAGGAGTGTACTGAAGGTTGTAGTTAGGATGTTGGGATGTGATTTGTTAGGAACCGCCGGTGATCCTGAAATG
Vstm5	CGGCTCGCAGCGTGTAAACGGAAGGTTGTAGTTAGGATGTTGGGATGTGATTTGTTAGGAATTTCCACTCAATAGTGGGCACGCCATGGCAGTTGGAGAGATAGAGATGGTATTGGAGTATTTGAAGGAGGAGTCCGCCGGTGATCCTGAAATG
Vstm5	CGGCTCGCAGCGTGTAAACGGAAGGTTGTAGTTAGGATGTTTGGAGAGATAGAGATGGTATTCACTGACAACAGGATATCTTGTTGGACAGTTGGGATGTGATTTGTTAGGAATGGAGTATTTGAAGGAGGAGTCCGCCGGTGATCCTGAAATG
Vstm5	CGGCTCGCAGCGTGTAAACGGAAGGTTGTAGTTAGGATGTTGGAGTATTTGAAGGAGGAGTTGTTGATGGCCGACTGTGGAATGTACAGTGATTGGAGAGATAGAGATGGTATTGGGATGTGATTTGTTAGGAACCGCCGGTGATCCTGAAATG
Vstm5	CGGCTCGCAGCGTGTAAACGGGAGTATTTGAAGGAGGAGTTGGGATGTGATTTGTTAGGAATTGGTCTCATGAGCGAGCCGCGGGCTGTATATGAAGGTTGTAGTTAGGATGTTTGGAGAGATAGAGATGGTATCCGCCGGTGATCCTGAAATG
Vstm5	CGGCTCGCAGCGTGTAAACGGAAGGTTGTAGTTAGGATGTTTGGAGAGATAGAGATGGTATTGCTCTGCTTGCAACTCAGCACGTCTCAGCTTGGAGTATTTGAAGGAGGAGTTGGGATGTGATTTGTTAGGAACCGCCGGTGATCCTGAAATG
Gtsf1l	CGGCTCGCAGCGTGTAAACGGAAGGTTGTAGTTAGGATGTTGTGGGAGATTGATTAGAGGTTTTGACTTGAAGCCAAGTGTCCTGCTGCCCATAGGGTGTGTTTGTAAAGGGTTTGGGATAGTATGTGGAAAGTCCGCCGGTGATCCTGAAATG
Gtsf1l	CGGCTCGCAGCGTGTAAACGGTGGGAGATTGATTAGAGGTTAGGGTGTGTTTGTAAAGGGTTGGTACACCTCGAAAGGAAAAGCCTCTTCCTTTGGGATAGTATGTGGAAAGTTGAAGGTTGTAGTTAGGATGTCCGCCGGTGATCCTGAAATG
Gtsf1l	CGGCTCGCAGCGTGTAAACGTGGGATAGTATGTGGAAAGTTGTGGGAGATTGATTAGAGGTTGTCTTCTGCCAGGCTTTGGCTCTTGGGTCTTAGGGTGTGTTTGTAAAGGGTTGAAGGTTGTAGTTAGGATGTCCGCCGGTGATCCTGAAATG
Gtsf1l	CGGCTCGCAGCGTGTAAACGGAAGGTTGTAGTTAGGATGTTAGGGTGTGTTTGTAAAGGGTTTCACTCACGTTCTGTCAGCAATCGCTATGCTTGGGATAGTATGTGGAAAGTTGTGGGAGATTGATTAGAGGTCCGCCGGTGATCCTGAAATG
Gtsf1l	CGGCTCGCAGCGTGTAAACGGTGGGAGATTGATTAGAGGTTAGGGTGTGTTTGTAAAGGGTTGAGAAAGCCAGAAAACAGCCACCAGAGACGTTGGGATAGTATGTGGAAAGTTGAAGGTTGTAGTTAGGATGTCCGCCGGTGATCCTGAAATG
Gtsf1l	CGGCTCGCAGCGTGTAAACGGAAGGTTGTAGTTAGGATGTTGTGGGAGATTGATTAGAGGTTCAGGCAGGTACAAGAGCCCGAAACAGTAGCTAGGGTGTGTTTGTAAAGGGTTTGGGATAGTATGTGGAAAGTCCGCCGGTGATCCTGAAATG
4933403O08Rik	CGGCTCGCAGCGTGTAAACGGATGGTGTAAGAGTAGGAGTTGTGTGAGTGAGATTGATTGATGGGCCTTGCAAAGCCTGGAAATGTTGATCCTGTGGGAGATTGATTAGAGGTTGAGGTGGAAGTTTAGTAGGACCGCCGGTGATCCTGAAATG
4933403O08Rik	CGGCTCGCAGCGTGTAAACGGAGGTGGAAGTTTAGTAGGATGTGTGAGTGAGATTGATTGATGGAAGGGGGATTACTTGATTCTCTTCCTGTTGTGGGAGATTGATTAGAGGTTGATGGTGTAAGAGTAGGAGTCCGCCGGTGATCCTGAAATG
4933403O08Rik	CGGCTCGCAGCGTGTAAACGGATGGTGTAAGAGTAGGAGTTGTGTGAGTGAGATTGATTGATTGTTCTGTTTGGATAATATGGAGCCCCTCATGAGGTGGAAGTTTAGTAGGATGTGGGAGATTGATTAGAGGTCCGCCGGTGATCCTGAAATG
4933403O08Rik	CGGCTCGCAGCGTGTAAACGGTGGGAGATTGATTAGAGGTTGAGGTGGAAGTTTAGTAGGATCTGTTTAGTGGTGCCTCTAAGAGCTCTGCCTGATGGTGTAAGAGTAGGAGTTGTGTGAGTGAGATTGATTGACCGCCGGTGATCCTGAAATG
4933403O08Rik	CGGCTCGCAGCGTGTAAACGGTGGGAGATTGATTAGAGGTTGAGGTGGAAGTTTAGTAGGATAGGAACGCCGAAAGATGGATCTTTCTCTAATGTGTGAGTGAGATTGATTGATGATGGTGTAAGAGTAGGAGTCCGCCGGTGATCCTGAAATG
4933403O08Rik	CGGCTCGCAGCGTGTAAACGGAGGTGGAAGTTTAGTAGGATGTGGGAGATTGATTAGAGGTTTCTCGCTACTTCCATATCATCACTTCCTGGTGTGTGAGTGAGATTGATTGATGATGGTGTAAGAGTAGGAGTCCGCCGGTGATCCTGAAATG
5430427O19Rik	CGGCTCGCAGCGTGTAAACGTGAAATAGGGATTAGAGGGTTTGGGAGGATTGAGATGAGTTTAGAGCAGCAACAGAACTTGTCTCTTTGCCTTAGGGATGGTTTAGTGAAGGTTGGGAGAATGAGGTGTAATGTCCGCCGGTGATCCTGAAATG
5430427O19Rik	CGGCTCGCAGCGTGTAAACGGGGAGAATGAGGTGTAATGTTAGGGATGGTTTAGTGAAGGTTGACCATCTTCAAAGCTGCTCTCAGAGGGGATTGGGAGGATTGAGATGAGTTTTGAAATAGGGATTAGAGGGTCCGCCGGTGATCCTGAAATG
5430427O19Rik	CGGCTCGCAGCGTGTAAACGGGGAGAATGAGGTGTAATGTTAGGGATGGTTTAGTGAAGGTTGATAGGTTTGAGGGGAAGTTCAGTGAGCTGTTGGGAGGATTGAGATGAGTTTTGAAATAGGGATTAGAGGGTCCGCCGGTGATCCTGAAATG
5430427O19Rik	CGGCTCGCAGCGTGTAAACGTGGGAGGATTGAGATGAGTTTAGGGATGGTTTAGTGAAGGTTAACTTCCCAGAGGATTTGCAGCTCACATAATTGAAATAGGGATTAGAGGGTTGGGAGAATGAGGTGTAATGTCCGCCGGTGATCCTGAAATG
5430427O19Rik	CGGCTCGCAGCGTGTAAACGAGGGATGGTTTAGTGAAGGTTTGAAATAGGGATTAGAGGGTTGAAGTGGAATCCTCCATGGACAAAGAAATCTTGGGAGGATTGAGATGAGTTTGGGAGAATGAGGTGTAATGTCCGCCGGTGATCCTGAAATG
Gm45194	CGGCTCGCAGCGTGTAAACGTGGGATAGTATGTGGAAAGTTGTGGGAGATTGATTAGAGGTTTTCTCTGCGCATAGCTTGCTCTTCAGCTTTTGAGATAATGGATTGGTGGATTATAGGAAATGGTGGTAGTGTCCGCCGGTGATCCTGAAATG
Gm45194	CGGCTCGCAGCGTGTAAACGGAGATAATGGATTGGTGGATTGTGGGAGATTGATTAGAGGTTCCCTTTTTACGAATACGAGCAACTGCTTGTTATAGGAAATGGTGGTAGTGTTTGGGATAGTATGTGGAAAGTCCGCCGGTGATCCTGAAATG
Gm45194	CGGCTCGCAGCGTGTAAACGTGGGATAGTATGTGGAAAGTTATAGGAAATGGTGGTAGTGTTGTATATCCTGATGGTCAGTGCGGACTATCCTGTGGGAGATTGATTAGAGGTTGAGATAATGGATTGGTGGATCCGCCGGTGATCCTGAAATG
Gm45194	CGGCTCGCAGCGTGTAAACGTGGGATAGTATGTGGAAAGTTATAGGAAATGGTGGTAGTGTTCGAGATCAATAAGTTGCTTCCTGGTGATGTTGTGGGAGATTGATTAGAGGTTGAGATAATGGATTGGTGGATCCGCCGGTGATCCTGAAATG
Gm45194	CGGCTCGCAGCGTGTAAACGGTGGGAGATTGATTAGAGGTTATAGGAAATGGTGGTAGTGTTATCTTCTACCCACATACGAACTTCAGTGGGTGAGATAATGGATTGGTGGATTTGGGATAGTATGTGGAAAGTCCGCCGGTGATCCTGAAATG
Gm45194	CGGCTCGCAGCGTGTAAACGGAGATAATGGATTGGTGGATTTGGGATAGTATGTGGAAAGTTGAGGATGTCATAACAGGATCTCCCTGGAAATGTGGGAGATTGATTAGAGGTTATAGGAAATGGTGGTAGTGTCCGCCGGTGATCCTGAAATG
Chrdl1	CGGCTCGCAGCGTGTAAACGGTTATGGAGATTGATAGGGATGAATAAGGTAGTGTGTGTGATACACTGACTGCACTGATTGGGTTGCCGGTTTATTGGTGTAAGGGTGTGGTATGGGATTATGGGTTTGTAGTACCGCCGGTGATCCTGAAATG
Chrdl1	CGGCTCGCAGCGTGTAAACGATTGGTGTAAGGGTGTGGTATGGGATTATGGGTTTGTAGTATCTGAAAGAGCCCTTCAGCTATGAACAGTTCTGAATAAGGTAGTGTGTGTGATGTTATGGAGATTGATAGGGACCGCCGGTGATCCTGAAATG
Chrdl1	CGGCTCGCAGCGTGTAAACGGGGATTATGGGTTTGTAGTATGAATAAGGTAGTGTGTGTGATATTGTATTCGCATGACTTGCTGGTCACCTTTGTTATGGAGATTGATAGGGATATTGGTGTAAGGGTGTGGTACCGCCGGTGATCCTGAAATG
Chrdl1	CGGCTCGCAGCGTGTAAACGGGGATTATGGGTTTGTAGTATGTTATGGAGATTGATAGGGATGGGGGCAACAGAGATGAGGAATATGCACGGTATTGGTGTAAGGGTGTGGTATGAATAAGGTAGTGTGTGTGACCGCCGGTGATCCTGAAATG
Chrdl1	CGGCTCGCAGCGTGTAAACGATTGGTGTAAGGGTGTGGTATGTTATGGAGATTGATAGGGATGGACATCTGACTCGGCTGCAAAGCACATTCTGGGATTATGGGTTTGTAGTATGAATAAGGTAGTGTGTGTGACCGCCGGTGATCCTGAAATG
Chrdl1	CGGCTCGCAGCGTGTAAACGATTGGTGTAAGGGTGTGGTATGGGATTATGGGTTTGTAGTATAGAGCAGATGCAGTTCACACAGTAAACCAGTGTTATGGAGATTGATAGGGATGAATAAGGTAGTGTGTGTGACCGCCGGTGATCCTGAAATG
Avpr2	CGGCTCGCAGCGTGTAAACGGTGAAGTGGAAGGTGAGATTTGGAATGATAGTGGTTGATGATCCAGGATCATGTAGGAAGAGGCATACATGCTGTGTGAGTGAGATTGATTGATGTGGGTGGGTTGAATAAGAACCGCCGGTGATCCTGAAATG
Avpr2	CGGCTCGCAGCGTGTAAACGGGAATGATAGTGGTTGATGATGTGAAGTGGAAGGTGAGATTTGGTACTTGACGGCCCGACACAAGGCATCAGTGTGTGAGTGAGATTGATTGATGTGGGTGGGTTGAATAAGAACCGCCGGTGATCCTGAAATG
Avpr2	CGGCTCGCAGCGTGTAAACGGTGGGTGGGTTGAATAAGAATGTGAAGTGGAAGGTGAGATTTCCAGGTCAGCTAGGCACAAATGACTGATGATGTGTGAGTGAGATTGATTGATGGAATGATAGTGGTTGATGACCGCCGGTGATCCTGAAATG
Avpr2	CGGCTCGCAGCGTGTAAACGGGAATGATAGTGGTTGATGATGTGAAGTGGAAGGTGAGATTTAGCACTAGGCCATTGCTCAAGGCCACAGCCTGTGTGAGTGAGATTGATTGATGTGGGTGGGTTGAATAAGAACCGCCGGTGATCCTGAAATG
Avpr2	CGGCTCGCAGCGTGTAAACGGTGAAGTGGAAGGTGAGATTTGTGTGAGTGAGATTGATTGATAAAAATTGTAGATAGCAGGGCCAGTTCAGCTGGAATGATAGTGGTTGATGATGTGGGTGGGTTGAATAAGAACCGCCGGTGATCCTGAAATG
Avpr2	CGGCTCGCAGCGTGTAAACGGGAATGATAGTGGTTGATGATGTGGGTGGGTTGAATAAGAATGACTAACAGCGGGTCTCGGTCATCCAGTAGTGTGTGAGTGAGATTGATTGATGTGAAGTGGAAGGTGAGATTCCGCCGGTGATCCTGAAATG
Rpn1	CGGCTCGCAGCGTGTAAACGAGAGTGAGTAGTAGTGGAGTTGATGGTGTAAGAGTAGGAGTTCAGGAAGGATGGTCTTAAAAGAACGAATGGTGAGAAAGTGGTGGTGGATTATAGGTTTGGATTTGTATGGGACCGCCGGTGATCCTGAAATG
Rpn1	CGGCTCGCAGCGTGTAAACGAGAGTGAGTAGTAGTGGAGTTGATGGTGTAAGAGTAGGAGTTGGAGATCCCACTGTCAGGCTGCCTCTGGTATGAGAAAGTGGTGGTGGATTATAGGTTTGGATTTGTATGGGACCGCCGGTGATCCTGAAATG
Rpn1	CGGCTCGCAGCGTGTAAACGAGAGTGAGTAGTAGTGGAGTTAGGTTTGGATTTGTATGGGATATCGTAGCGGGAGAAAGGCCCCTTCAGCACTGAGAAAGTGGTGGTGGATTATGATGGTGTAAGAGTAGGAGTCCGCCGGTGATCCTGAAATG
Rpn1	CGGCTCGCAGCGTGTAAACGAGGTTTGGATTTGTATGGGATGAGAAAGTGGTGGTGGATTATGCGCCCGTGTGCTTCAAGTCCACGTTCTCTTGATGGTGTAAGAGTAGGAGTTAGAGTGAGTAGTAGTGGAGTCCGCCGGTGATCCTGAAATG
Rpn1	CGGCTCGCAGCGTGTAAACGGATGGTGTAAGAGTAGGAGTTAGAGTGAGTAGTAGTGGAGTTTCCACAGCAATATTGCCCCAGTGAGATACCTGAGAAAGTGGTGGTGGATTATAGGTTTGGATTTGTATGGGACCGCCGGTGATCCTGAAATG
Rpn1	CGGCTCGCAGCGTGTAAACGGAGAAAGTGGTGGTGGATTATAGGTTTGGATTTGTATGGGATTCGATGACCCGGGTCATACTGGTGATGGTCTGATGGTGTAAGAGTAGGAGTTAGAGTGAGTAGTAGTGGAGTCCGCCGGTGATCCTGAAATG
Samt3	CGGCTCGCAGCGTGTAAACGTGTGATGGAAGTTAGAGGGTTGTGAAGATTTGAATGGGAGTTCTTGATGGTAATAAGCTTCCCAGAGTCCAATGGGAAGGGAATAATGAGATTTAGATGGGTGAGTGAGTAAGTCCGCCGGTGATCCTGAAATG
Samt3	CGGCTCGCAGCGTGTAAACGGTGAAGATTTGAATGGGAGTTGGGAAGGGAATAATGAGATTTCAGTCTTATCGTCAAATTCCCATAGGCGCCTAGATGGGTGAGTGAGTAAGTTTGTGATGGAAGTTAGAGGGTCCGCCGGTGATCCTGAAATG
Samt3	CGGCTCGCAGCGTGTAAACGGTGAAGATTTGAATGGGAGTTGGGAAGGGAATAATGAGATTTCGGCTGTTTGCAAGGATTATTTCAAACACCTTGTGATGGAAGTTAGAGGGTTAGATGGGTGAGTGAGTAAGTCCGCCGGTGATCCTGAAATG
Samt3	CGGCTCGCAGCGTGTAAACGTGTGATGGAAGTTAGAGGGTTAGATGGGTGAGTGAGTAAGTTAGGCTGCAAATGAGTCCACTCAGTCTGAAGTGTGAAGATTTGAATGGGAGTTGGGAAGGGAATAATGAGATTCCGCCGGTGATCCTGAAATG
Samt3	CGGCTCGCAGCGTGTAAACGAGATGGGTGAGTGAGTAAGTTTGTGATGGAAGTTAGAGGGTTCACAGCAAATCTTTGTATATCGCAGGTGAGTGTGAAGATTTGAATGGGAGTTGGGAAGGGAATAATGAGATTCCGCCGGTGATCCTGAAATG
Samt3	CGGCTCGCAGCGTGTAAACGGTGAAGATTTGAATGGGAGTTTGTGATGGAAGTTAGAGGGTTGTCGACAGGATCGTAAATGATCTTCCTAGTTGGGAAGGGAATAATGAGATTTAGATGGGTGAGTGAGTAAGTCCGCCGGTGATCCTGAAATG
Tomm20l	CGGCTCGCAGCGTGTAAACGTGAGGGAGATGTGGATTGAATTAGAAGTGTTGGAGGAGATTTGCTCCGTGCTCCTGCATGTCTCCTCGAGTTTGGGATTAGGAGAAGATGTTTTATGAGATGGATGTGGAGTTTCCGCCGGTGATCCTGAAATG
Tomm20l	CGGCTCGCAGCGTGTAAACGGGGATTAGGAGAAGATGTTTTTAGAAGTGTTGGAGGAGATTTGCTGGCAAATGAGGGGAATCTTGTCCAATATTGAGGGAGATGTGGATTGAATATGAGATGGATGTGGAGTTTCCGCCGGTGATCCTGAAATG
Tomm20l	CGGCTCGCAGCGTGTAAACGGGGATTAGGAGAAGATGTTTTTGAGGGAGATGTGGATTGAATCATCTGAAAAACCTCAGGAGGGAGTGTTTTTATGAGATGGATGTGGAGTTTTTAGAAGTGTTGGAGGAGATTCCGCCGGTGATCCTGAAATG
Tomm20l	CGGCTCGCAGCGTGTAAACGTGAGGGAGATGTGGATTGAATATGAGATGGATGTGGAGTTTTGAAAAACATCAGAAGCTCCTTTGGTTGCTCTTAGAAGTGTTGGAGGAGATTTGGGATTAGGAGAAGATGTTTCCGCCGGTGATCCTGAAATG
Tomm20l	CGGCTCGCAGCGTGTAAACGATGAGATGGATGTGGAGTTTTTAGAAGTGTTGGAGGAGATTTTCACATACTAAAAGGGCATTGGTGAGATGCTTGAGGGAGATGTGGATTGAATGGGATTAGGAGAAGATGTTTCCGCCGGTGATCCTGAAATG
Tomm20l	CGGCTCGCAGCGTGTAAACGTAGAAGTGTTGGAGGAGATTTTGAGGGAGATGTGGATTGAATAAGCCCATTCCGCGCTCCCCTCTAATTAAATATGAGATGGATGTGGAGTTTTGGGATTAGGAGAAGATGTTTCCGCCGGTGATCCTGAAATG
Phf11c	CGGCTCGCAGCGTGTAAACGGTTATGGAGATTGATAGGGATAGTGTAGGGAGTTGGATGTATCAACCGACATCCCAAGGTTAAGGAATGTATTGGGATGTATTGAAGGAGGATTGAGATAATGGATTGGTGGATCCGCCGGTGATCCTGAAATG
Phf11c	CGGCTCGCAGCGTGTAAACGGGGATGTATTGAAGGAGGATTAGTGTAGGGAGTTGGATGTATGAAAACAAGAGAGCCTCTTACCTGCTTGATTGTTATGGAGATTGATAGGGATGAGATAATGGATTGGTGGATCCGCCGGTGATCCTGAAATG
Phf11c	CGGCTCGCAGCGTGTAAACGGGGATGTATTGAAGGAGGATTAGTGTAGGGAGTTGGATGTATAACAAGTCAAGGAACAGACAGTACAGGCAATGAGATAATGGATTGGTGGATTGTTATGGAGATTGATAGGGACCGCCGGTGATCCTGAAATG
Phf11c	CGGCTCGCAGCGTGTAAACGGTTATGGAGATTGATAGGGATAGTGTAGGGAGTTGGATGTATGGGAGTCATACCGCATGTTTCTAATTCACTTGAGATAATGGATTGGTGGATTGGGATGTATTGAAGGAGGATCCGCCGGTGATCCTGAAATG
Phf11c	CGGCTCGCAGCGTGTAAACGAGTGTAGGGAGTTGGATGTATGGGATGTATTGAAGGAGGATTACTAGCAGCAATGCCTTTCCCCATTTTTTCTGTTATGGAGATTGATAGGGATGAGATAATGGATTGGTGGATCCGCCGGTGATCCTGAAATG
Phf11c	CGGCTCGCAGCGTGTAAACGGTTATGGAGATTGATAGGGATAGTGTAGGGAGTTGGATGTATAAAGTTTGGTAAGAGGAGTACACTTGGCAGTGAGATAATGGATTGGTGGATTGGGATGTATTGAAGGAGGATCCGCCGGTGATCCTGAAATG
Kir3dl1	CGGCTCGCAGCGTGTAAACGTGGGATAGTATGTGGAAAGTTGATGAAGATTGAGGGAAGAATTGGGGTCACTGGAGTCTGACCATTCATAGGTAGGAGGAGGGTAATGATAGATAGTTGAGGTGGGAGAGTATTCCGCCGGTGATCCTGAAATG
Kir3dl1	CGGCTCGCAGCGTGTAAACGAGGAGGAGGGTAATGATAGATAGTTGAGGTGGGAGAGTATTTCTATTGAGTAGCTGACATGTGACCCACTTTTTGGGATAGTATGTGGAAAGTTGATGAAGATTGAGGGAAGAACCGCCGGTGATCCTGAAATG
Kir3dl1	CGGCTCGCAGCGTGTAAACGAGGAGGAGGGTAATGATAGATTGGGATAGTATGTGGAAAGTTCCTCCTGTATCCACCAGGGGACTTTGTAGATGATGAAGATTGAGGGAAGAATAGTTGAGGTGGGAGAGTATTCCGCCGGTGATCCTGAAATG
Kir3dl1	CGGCTCGCAGCGTGTAAACGTGGGATAGTATGTGGAAAGTTGATGAAGATTGAGGGAAGAATCATGTTCTGTTGTCACAGGACCAAAGACCTTAGTTGAGGTGGGAGAGTATTTAGGAGGAGGGTAATGATAGACCGCCGGTGATCCTGAAATG
Kir3dl1	CGGCTCGCAGCGTGTAAACGTGGGATAGTATGTGGAAAGTTAGTTGAGGTGGGAGAGTATTTGTCTCATGTAACTGATGGTTTGGAGACCCTTAGGAGGAGGGTAATGATAGATGATGAAGATTGAGGGAAGAACCGCCGGTGATCCTGAAATG
Kir3dl1	CGGCTCGCAGCGTGTAAACGTGGGATAGTATGTGGAAAGTTAGTTGAGGTGGGAGAGTATTTAACATAACTTGGCCAGGCAGATAGGAATGGTAGGAGGAGGGTAATGATAGATGATGAAGATTGAGGGAAGAACCGCCGGTGATCCTGAAATG
Rnf43	CGGCTCGCAGCGTGTAAACGGGGATGTGATTTGTTAGGAATGGGAGAATGAGGTGTAATGTTTCGTCTACAGCCGGCTTGGTACCTCCTGGTTAAGGGTTATGTGGTGATGTTTTTGAGGGAATGAGTAGAGAACCGCCGGTGATCCTGAAATG
Rnf43	CGGCTCGCAGCGTGTAAACGTTGAGGGAATGAGTAGAGAATGGGAGAATGAGGTGTAATGTTTGTCCGCTGCTGAAGAGGATCCGGTCTGCTTGGGATGTGATTTGTTAGGAATAAGGGTTATGTGGTGATGTTCCGCCGGTGATCCTGAAATG
Rnf43	CGGCTCGCAGCGTGTAAACGGGGAGAATGAGGTGTAATGTTAAGGGTTATGTGGTGATGTTTGGATGATCACAAAGACGGTACCCACCACGGTGGGATGTGATTTGTTAGGAATTTGAGGGAATGAGTAGAGAACCGCCGGTGATCCTGAAATG
Rnf43	CGGCTCGCAGCGTGTAAACGGGGAGAATGAGGTGTAATGTTTTGAGGGAATGAGTAGAGAATAGGAGGATCCACACGTCATAGTTTGCCCCGTGGGATGTGATTTGTTAGGAATAAGGGTTATGTGGTGATGTTCCGCCGGTGATCCTGAAATG
Rnf43	CGGCTCGCAGCGTGTAAACGTTGAGGGAATGAGTAGAGAATGGGAGAATGAGGTGTAATGTTTAGGCCTTCCGATTCTTGTACACAAACTCCTAAGGGTTATGTGGTGATGTTTGGGATGTGATTTGTTAGGAACCGCCGGTGATCCTGAAATG
Rnf43	CGGCTCGCAGCGTGTAAACGAAGGGTTATGTGGTGATGTTTGGGATGTGATTTGTTAGGAATAGCTTCGCAGCATCACTACCCCAGATCAGCTTTGAGGGAATGAGTAGAGAATGGGAGAATGAGGTGTAATGTCCGCCGGTGATCCTGAAATG
Arhgap4	CGGCTCGCAGCGTGTAAACGAGGTTAGGTTGAGAATAGGATGATGAAGATTGAGGGAAGAATGGCTCACAGGCTCTACTCGCTCACCCACAATAGGGTGTGTTTGTAAAGGGTTGGGTATTAGTGGATTAGAGACCGCCGGTGATCCTGAAATG
Arhgap4	CGGCTCGCAGCGTGTAAACGAGGTTAGGTTGAGAATAGGATGGGTATTAGTGGATTAGAGATCTTCCAGTTCTGCTGAAGCCAGCAGCTCATTGATGAAGATTGAGGGAAGAATAGGGTGTGTTTGTAAAGGGTCCGCCGGTGATCCTGAAATG
Arhgap4	CGGCTCGCAGCGTGTAAACGGGGTATTAGTGGATTAGAGATGATGAAGATTGAGGGAAGAATTAAACATGTCCAAGGGGAAGAGTGGGGGCTTAGGGTGTGTTTGTAAAGGGTTAGGTTAGGTTGAGAATAGGACCGCCGGTGATCCTGAAATG
Arhgap4	CGGCTCGCAGCGTGTAAACGGATGAAGATTGAGGGAAGAATGGGTATTAGTGGATTAGAGATCCAGGCTCCGAAAGTACAGCTTTAGTACCCTAGGTTAGGTTGAGAATAGGATAGGGTGTGTTTGTAAAGGGTCCGCCGGTGATCCTGAAATG
Arhgap4	CGGCTCGCAGCGTGTAAACGAGGTTAGGTTGAGAATAGGATGATGAAGATTGAGGGAAGAATCAGCCACTGAGTCTAGGTCATGGACAGTACTAGGGTGTGTTTGTAAAGGGTTGGGTATTAGTGGATTAGAGACCGCCGGTGATCCTGAAATG
Arhgap4	CGGCTCGCAGCGTGTAAACGGATGAAGATTGAGGGAAGAATAGGGTGTGTTTGTAAAGGGTTAGCCTTTCTCCAGAGGGTCCTCCCCTCTTTTAGGTTAGGTTGAGAATAGGATGGGTATTAGTGGATTAGAGACCGCCGGTGATCCTGAAATG
2810459M11Rik	CGGCTCGCAGCGTGTAAACGGGATAGTAGGGTTAGAGGAATGGGAAGGGAATAATGAGATTTTCTTGTGTCCTCTGGGGGGTCAGGTGGGATTATTGGAAGGGAAGTGAGAGTTAGGGATGGTTTAGTGAAGGTCCGCCGGTGATCCTGAAATG
2810459M11Rik	CGGCTCGCAGCGTGTAAACGGGATAGTAGGGTTAGAGGAATATTGGAAGGGAAGTGAGAGTTTCCTGGGCTCTAGATCCATTTCCACGGTCTTGGGAAGGGAATAATGAGATTTAGGGATGGTTTAGTGAAGGTCCGCCGGTGATCCTGAAATG
2810459M11Rik	CGGCTCGCAGCGTGTAAACGGGATAGTAGGGTTAGAGGAATATTGGAAGGGAAGTGAGAGTTTCACAGTCTCCATTGGGAAATACAGGTGTCTGGGAAGGGAATAATGAGATTTAGGGATGGTTTAGTGAAGGTCCGCCGGTGATCCTGAAATG
2810459M11Rik	CGGCTCGCAGCGTGTAAACGGGGAAGGGAATAATGAGATTTAGGGATGGTTTAGTGAAGGTTAGTGCAAGCTCCTCTTCCGAGAACTGGAGGTGGATAGTAGGGTTAGAGGAATATTGGAAGGGAAGTGAGAGTCCGCCGGTGATCCTGAAATG
2810459M11Rik	CGGCTCGCAGCGTGTAAACGAGGGATGGTTTAGTGAAGGTTGGGAAGGGAATAATGAGATTTTGTTCTTGAGCTGGGCCTTGAGAGGAGGTGTATTGGAAGGGAAGTGAGAGTTGGATAGTAGGGTTAGAGGAACCGCCGGTGATCCTGAAATG
2810459M11Rik	CGGCTCGCAGCGTGTAAACGGGATAGTAGGGTTAGAGGAATGGGAAGGGAATAATGAGATTTACACCTCGGTTCTTCCTCTGCCTCCGAGGATAGGGATGGTTTAGTGAAGGTTATTGGAAGGGAAGTGAGAGTCCGCCGGTGATCCTGAAATG
Zfp597	CGGCTCGCAGCGTGTAAACGGAGATAATGGATTGGTGGATTATGAGATGGATGTGGAGTTTTCATCATCCTGCTCAGATTGCTCAGAGTAGTTTGGAGAGATAGAGATGGTATTGAAGTGAGGTAGAAGATTGTCCGCCGGTGATCCTGAAATG
Zfp597	CGGCTCGCAGCGTGTAAACGGAAGTGAGGTAGAAGATTGTTGAGATAATGGATTGGTGGATTGCAGCAATGGAGTCCTTTTCTAGAGACAGCTATGAGATGGATGTGGAGTTTTTGGAGAGATAGAGATGGTATCCGCCGGTGATCCTGAAATG
Zfp597	CGGCTCGCAGCGTGTAAACGGAAGTGAGGTAGAAGATTGTTATGAGATGGATGTGGAGTTTTACTCCTGACTGCTTTCAGTCTGGTCTTCCCTGAGATAATGGATTGGTGGATTTGGAGAGATAGAGATGGTATCCGCCGGTGATCCTGAAATG
Zfp597	CGGCTCGCAGCGTGTAAACGTGGAGAGATAGAGATGGTATTGAGATAATGGATTGGTGGATTGTCCAAATTCTCAAAACTCTTCAATGGGGCTATGAGATGGATGTGGAGTTTTGAAGTGAGGTAGAAGATTGTCCGCCGGTGATCCTGAAATG
Zfp597	CGGCTCGCAGCGTGTAAACGTGGAGAGATAGAGATGGTATTATGAGATGGATGTGGAGTTTTTCTGCTGAGGGTCTTCTGAGCAGGGTGCAGTGAAGTGAGGTAGAAGATTGTTGAGATAATGGATTGGTGGATCCGCCGGTGATCCTGAAATG
Zfp597	CGGCTCGCAGCGTGTAAACGGAGATAATGGATTGGTGGATTGAAGTGAGGTAGAAGATTGTTACACATCCAGATCTTCAAATAGCAGTGGTCTTGGAGAGATAGAGATGGTATTATGAGATGGATGTGGAGTTTCCGCCGGTGATCCTGAAATG
Nr0b1	CGGCTCGCAGCGTGTAAACGGGGTATTAGTGGATTAGAGATAGATGGGTGAGTGAGTAAGTTCGTGCGTTTGCTGAGCGCTAGTGAGCAAGCTGAGGAGTGGATAAATGGTGTTGTTGAGTTGGGTATGTTGAACCGCCGGTGATCCTGAAATG
Nr0b1	CGGCTCGCAGCGTGTAAACGAGATGGGTGAGTGAGTAAGTTGTTGAGTTGGGTATGTTGAATTGTATAAGATGCTGCCCTGCCTCGGGTGCTTGAGGAGTGGATAAATGGTGTTGGGTATTAGTGGATTAGAGACCGCCGGTGATCCTGAAATG
Nr0b1	CGGCTCGCAGCGTGTAAACGAGATGGGTGAGTGAGTAAGTTGTTGAGTTGGGTATGTTGAATTTCTCCGCAGAAGCAGCAGCGGTACAGGAGTGAGGAGTGGATAAATGGTGTTGGGTATTAGTGGATTAGAGACCGCCGGTGATCCTGAAATG
Nr0b1	CGGCTCGCAGCGTGTAAACGAGATGGGTGAGTGAGTAAGTTGTTGAGTTGGGTATGTTGAATCTTGGCTGCCTGGCGTTGGTGAGCATAGAGTGAGGAGTGGATAAATGGTGTTGGGTATTAGTGGATTAGAGACCGCCGGTGATCCTGAAATG
Nr0b1	CGGCTCGCAGCGTGTAAACGAGATGGGTGAGTGAGTAAGTTGGGTATTAGTGGATTAGAGATGGTGATTCTCCCCACAAAAGCAGCAGCGGTTGTTGAGTTGGGTATGTTGAATGAGGAGTGGATAAATGGTGTCCGCCGGTGATCCTGAAATG
Nr0b1	CGGCTCGCAGCGTGTAAACGGAGGAGTGGATAAATGGTGTTGTTGAGTTGGGTATGTTGAATCGTGCTTCTGCTTCGCGCTCATCAGTAGATTGGGTATTAGTGGATTAGAGATAGATGGGTGAGTGAGTAAGTCCGCCGGTGATCCTGAAATG
Clca4b	CGGCTCGCAGCGTGTAAACGAGTGTAGGGAGTTGGATGTATAGGTTTGGATTTGTATGGGATGGCCTTCTGTACTGGGAACTGTTTTTCCAATAGGGATGGTTTAGTGAAGGTTGGAATGATAGTGGTTGATGACCGCCGGTGATCCTGAAATG
Clca4b	CGGCTCGCAGCGTGTAAACGAGGTTTGGATTTGTATGGGATAGGGATGGTTTAGTGAAGGTTTCAGGGGTGAAGTGAATGTATTCTGCTTTCTAGTGTAGGGAGTTGGATGTATGGAATGATAGTGGTTGATGACCGCCGGTGATCCTGAAATG
Clca4b	CGGCTCGCAGCGTGTAAACGAGGGATGGTTTAGTGAAGGTTGGAATGATAGTGGTTGATGATGCTGGTCTTCGTTGTACTCATCAAATACTCTAGGTTTGGATTTGTATGGGATAGTGTAGGGAGTTGGATGTACCGCCGGTGATCCTGAAATG
Clca4b	CGGCTCGCAGCGTGTAAACGAGGGATGGTTTAGTGAAGGTTGGAATGATAGTGGTTGATGATGGCACTTTTCATTATGTAGAGTTGGAGCCTTAGGTTTGGATTTGTATGGGATAGTGTAGGGAGTTGGATGTACCGCCGGTGATCCTGAAATG
Clca4b	CGGCTCGCAGCGTGTAAACGAGTGTAGGGAGTTGGATGTATAGGTTTGGATTTGTATGGGATAAGAAGGGTGGAGCCGGTGGTGTCTCCATGTAGGGATGGTTTAGTGAAGGTTGGAATGATAGTGGTTGATGACCGCCGGTGATCCTGAAATG
Clca4b	CGGCTCGCAGCGTGTAAACGAGGGATGGTTTAGTGAAGGTTGGAATGATAGTGGTTGATGATACGGTCAGAAGAACTCATACTCCCTGACACTAGTGTAGGGAGTTGGATGTATAGGTTTGGATTTGTATGGGACCGCCGGTGATCCTGAAATG
Zfp174	CGGCTCGCAGCGTGTAAACGGTAGGAAGAGGGATGGATAATGAGAAAGTGGTGGTGGATTATCCTCCTGAATGTCTCTGCTGGGAGTTTGGGTGGAATGATAGTGGTTGATGATGGGAAGGGAATAATGAGATTCCGCCGGTGATCCTGAAATG
Zfp174	CGGCTCGCAGCGTGTAAACGGAGAAAGTGGTGGTGGATTATGGGAAGGGAATAATGAGATTTACAAGCTGAGCTCCTGTTTTCTCCAAGAGCTGGAATGATAGTGGTTGATGATGTAGGAAGAGGGATGGATAACCGCCGGTGATCCTGAAATG
Zfp174	CGGCTCGCAGCGTGTAAACGGGGAAGGGAATAATGAGATTTGAGAAAGTGGTGGTGGATTATGCCTGGATCTCTGGAGGTAGGATGACCAGATGTAGGAAGAGGGATGGATAATGGAATGATAGTGGTTGATGACCGCCGGTGATCCTGAAATG
Zfp174	CGGCTCGCAGCGTGTAAACGGAGAAAGTGGTGGTGGATTATGGAATGATAGTGGTTGATGATGTTATCTCCATTCTAGCTGCCATTTTGGGGTGTAGGAAGAGGGATGGATAATGGGAAGGGAATAATGAGATTCCGCCGGTGATCCTGAAATG
Zfp174	CGGCTCGCAGCGTGTAAACGGAGAAAGTGGTGGTGGATTATGGAATGATAGTGGTTGATGATCTGGGTCCTTGCTCTGGAGAAATCTGAAGGTGTAGGAAGAGGGATGGATAATGGGAAGGGAATAATGAGATTCCGCCGGTGATCCTGAAATG
Zfp174	CGGCTCGCAGCGTGTAAACGGTAGGAAGAGGGATGGATAATGGAATGATAGTGGTTGATGATTGTTAGGAACGAAGCCTCCCTGGAAGGACTTGAGAAAGTGGTGGTGGATTATGGGAAGGGAATAATGAGATTCCGCCGGTGATCCTGAAATG
Tox2	CGGCTCGCAGCGTGTAAACGTTAGGAAGGATGTTGTAGGATGGGATTAGGAGAAGATGTTTTACACAGCGAGTGGTAGCCGGCTTCGTGATCTGGAGTATTTGAAGGAGGAGTTGGGTTGATTAGTGGTAGAAACCGCCGGTGATCCTGAAATG
Tox2	CGGCTCGCAGCGTGTAAACGGGGTTGATTAGTGGTAGAAATTTAGGAAGGATGTTGTAGGATGGGATGGCTCAGGGAGATTGGGAGGCGTTATGGAGTATTTGAAGGAGGAGTTGGGATTAGGAGAAGATGTTTCCGCCGGTGATCCTGAAATG
Tox2	CGGCTCGCAGCGTGTAAACGTTAGGAAGGATGTTGTAGGATGGGATTAGGAGAAGATGTTTTAGGAATCTCATAGTCTTCGTTACTCTCGCCTGGAGTATTTGAAGGAGGAGTTGGGTTGATTAGTGGTAGAAACCGCCGGTGATCCTGAAATG
Tox2	CGGCTCGCAGCGTGTAAACGGGGATTAGGAGAAGATGTTTTGGGTTGATTAGTGGTAGAAATCTGTTATAGGTCTGGCTGGTTGACAGGAGCTGGAGTATTTGAAGGAGGAGTTTTAGGAAGGATGTTGTAGGACCGCCGGTGATCCTGAAATG
Tox2	CGGCTCGCAGCGTGTAAACGGGAGTATTTGAAGGAGGAGTTGGGATTAGGAGAAGATGTTTTTTCCGTCACTCATCCCCACGTAGGCACTGTTGGGTTGATTAGTGGTAGAAATTTAGGAAGGATGTTGTAGGACCGCCGGTGATCCTGAAATG
Tox2	CGGCTCGCAGCGTGTAAACGGGGATTAGGAGAAGATGTTTTGGAGTATTTGAAGGAGGAGTTCCCATCTGGGAGATGAGCTGAGACTGGCTGTTTAGGAAGGATGTTGTAGGATGGGTTGATTAGTGGTAGAAACCGCCGGTGATCCTGAAATG
Inka1	CGGCTCGCAGCGTGTAAACGGAAGGTTGTAGTTAGGATGTTGTAAGGGAGGTTTGTTGGTATCTTCTGCTACCAAGCCTTCCTCCTCTTCCTTATTGGAAGGGAAGTGAGAGTTGAGGAGTGGATAAATGGTGTCCGCCGGTGATCCTGAAATG
Inka1	CGGCTCGCAGCGTGTAAACGGAAGGTTGTAGTTAGGATGTTATTGGAAGGGAAGTGAGAGTTAGACAGAGTCCTCTTCCAAAACATCCGAGGTGAGGAGTGGATAAATGGTGTTGTAAGGGAGGTTTGTTGGTACCGCCGGTGATCCTGAAATG
Inka1	CGGCTCGCAGCGTGTAAACGGAAGGTTGTAGTTAGGATGTTATTGGAAGGGAAGTGAGAGTTCCCTGAACTGGCGCTTTGGCTGTACATTTTTGTAAGGGAGGTTTGTTGGTATGAGGAGTGGATAAATGGTGTCCGCCGGTGATCCTGAAATG
Inka1	CGGCTCGCAGCGTGTAAACGATTGGAAGGGAAGTGAGAGTTGAAGGTTGTAGTTAGGATGTTGATCAGTTCTGGGTTTTGGTTGCAGTGGGCTGTAAGGGAGGTTTGTTGGTATGAGGAGTGGATAAATGGTGTCCGCCGGTGATCCTGAAATG
Inka1	CGGCTCGCAGCGTGTAAACGGTAAGGGAGGTTTGTTGGTATGAAGGTTGTAGTTAGGATGTTCAGACATTGGAGGTGAGCCTGTGTCCCGAGTATTGGAAGGGAAGTGAGAGTTGAGGAGTGGATAAATGGTGTCCGCCGGTGATCCTGAAATG
Inka1	CGGCTCGCAGCGTGTAAACGGAGGAGTGGATAAATGGTGTTGAAGGTTGTAGTTAGGATGTTAACAGTTCCCAGCGGAGCTGGCTCAGGAAGTATTGGAAGGGAAGTGAGAGTTGTAAGGGAGGTTTGTTGGTACCGCCGGTGATCCTGAAATG
1700037C18Rik	CGGCTCGCAGCGTGTAAACGGAAGGTGTGGATGAAGAAGATTTGAGTGGATGGAGTGTAATTAAGTTCTTGGGCTTGCTTCCCTGAGCACTGTAGTTGGGTATGGAGAAAGGTTGTGGGAGATTGATTAGAGGTCCGCCGGTGATCCTGAAATG
1700037C18Rik	CGGCTCGCAGCGTGTAAACGGAAGGTGTGGATGAAGAAGATAGTTGGGTATGGAGAAAGGTTAATCCTCCCTCATAGATGTTGGGTGGTGTGTGTGGGAGATTGATTAGAGGTTTTGAGTGGATGGAGTGTAATCCGCCGGTGATCCTGAAATG
1700037C18Rik	CGGCTCGCAGCGTGTAAACGAGTTGGGTATGGAGAAAGGTTGAAGGTGTGGATGAAGAAGATCTTCCACATTGGCCAGCAGGCTGCATGTGGTGTGGGAGATTGATTAGAGGTTTTGAGTGGATGGAGTGTAATCCGCCGGTGATCCTGAAATG
1700037C18Rik	CGGCTCGCAGCGTGTAAACGAGTTGGGTATGGAGAAAGGTTGAAGGTGTGGATGAAGAAGATTATTTCCCAGGCTGTCCCTGGGCAAGTGGGTGTGGGAGATTGATTAGAGGTTTTGAGTGGATGGAGTGTAATCCGCCGGTGATCCTGAAATG
1700037C18Rik	CGGCTCGCAGCGTGTAAACGAGTTGGGTATGGAGAAAGGTTGTGGGAGATTGATTAGAGGTTAATGGCTGTTACCTGGACCCAGGGTCCCCTTTTGAGTGGATGGAGTGTAATTGAAGGTGTGGATGAAGAAGACCGCCGGTGATCCTGAAATG
1700037C18Rik	CGGCTCGCAGCGTGTAAACGAGTTGGGTATGGAGAAAGGTTTTGAGTGGATGGAGTGTAATTCTCGCTCCACAGTTTCCAGGGCAACCTCTGTGTGGGAGATTGATTAGAGGTTGAAGGTGTGGATGAAGAAGACCGCCGGTGATCCTGAAATG
1700123O20Rik	CGGCTCGCAGCGTGTAAACGAGGTTAGGTTGAGAATAGGATGGAATGATAGTGGTTGATGATCCGATGTGGAAGACGATTCCAGTGACATCCTGAGAAAGTGGTGGTGGATTATTGGAGAGATAGAGATGGTATCCGCCGGTGATCCTGAAATG
1700123O20Rik	CGGCTCGCAGCGTGTAAACGTGGAGAGATAGAGATGGTATTAGGTTAGGTTGAGAATAGGATGGAAGACGCCCAGAGATCACAAGAGTCCTTTGAGAAAGTGGTGGTGGATTATGGAATGATAGTGGTTGATGACCGCCGGTGATCCTGAAATG
1700123O20Rik	CGGCTCGCAGCGTGTAAACGGGAATGATAGTGGTTGATGATTGGAGAGATAGAGATGGTATTAGCTCCTGCTCCAACTCTCCGAGCCTCTTCTGAGAAAGTGGTGGTGGATTATAGGTTAGGTTGAGAATAGGACCGCCGGTGATCCTGAAATG
1700123O20Rik	CGGCTCGCAGCGTGTAAACGTGGAGAGATAGAGATGGTATTGAGAAAGTGGTGGTGGATTATAAGATGGCGGAGCTGGAGGAGGTGACTCTGTGGAATGATAGTGGTTGATGATAGGTTAGGTTGAGAATAGGACCGCCGGTGATCCTGAAATG
1700123O20Rik	CGGCTCGCAGCGTGTAAACGGGAATGATAGTGGTTGATGATAGGTTAGGTTGAGAATAGGATTCTTCAGGCTCTGCGGGTGACCGACCTGAATTGGAGAGATAGAGATGGTATTGAGAAAGTGGTGGTGGATTACCGCCGGTGATCCTGAAATG
1700123O20Rik	CGGCTCGCAGCGTGTAAACGGAGAAAGTGGTGGTGGATTATAGGTTAGGTTGAGAATAGGATCAAGAGCGGGCAGAAGAGTGCCCTGGTCAATTGGAGAGATAGAGATGGTATTGGAATGATAGTGGTTGATGACCGCCGGTGATCCTGAAATG
Amigo3	CGGCTCGCAGCGTGTAAACGGAATAAGGTAGTGTGTGTGATAGGGTGTGTTTGTAAAGGGTTTTATTATAGCCTAGGTGCAAGGCACGCAGCTTGTGGAGGGATTGAAGGATATTAGAAGTGTTGGAGGAGATTCCGCCGGTGATCCTGAAATG
Amigo3	CGGCTCGCAGCGTGTAAACGAGGGTGTGTTTGTAAAGGGTTTGTGGAGGGATTGAAGGATATGTTTGAGTGCGTTGTGGCTCAAATCGAGTTTTAGAAGTGTTGGAGGAGATTTGAATAAGGTAGTGTGTGTGACCGCCGGTGATCCTGAAATG
Amigo3	CGGCTCGCAGCGTGTAAACGGAATAAGGTAGTGTGTGTGATTGTGGAGGGATTGAAGGATATACACATCGGCAGCACAGATGCATATATCGGTAGGGTGTGTTTGTAAAGGGTTTAGAAGTGTTGGAGGAGATTCCGCCGGTGATCCTGAAATG
Amigo3	CGGCTCGCAGCGTGTAAACGGAATAAGGTAGTGTGTGTGATTAGAAGTGTTGGAGGAGATTTTGTGGGGAGCAGGAGGCAGAACATCCTCCATTGTGGAGGGATTGAAGGATATAGGGTGTGTTTGTAAAGGGTCCGCCGGTGATCCTGAAATG
Amigo3	CGGCTCGCAGCGTGTAAACGTAGAAGTGTTGGAGGAGATTTGAATAAGGTAGTGTGTGTGATAGTGCCCAATCCAGCACCCAACATGCATAGTTGTGGAGGGATTGAAGGATATAGGGTGTGTTTGTAAAGGGTCCGCCGGTGATCCTGAAATG
Amigo3	CGGCTCGCAGCGTGTAAACGAGGGTGTGTTTGTAAAGGGTTGAATAAGGTAGTGTGTGTGATCCAGTGACTACCAGGGAAGATATGGGGACATTGTGGAGGGATTGAAGGATATTAGAAGTGTTGGAGGAGATTCCGCCGGTGATCCTGAAATG
Irf9	CGGCTCGCAGCGTGTAAACGTGTGATGGAAGTTAGAGGGTTGGAATGATAGTGGTTGATGATCATACGACCTCTCTCGGGAACCTCCTCAAATTTGAGGGAATGAGTAGAGAATGAGGAGTGGATAAATGGTGTCCGCCGGTGATCCTGAAATG
Irf9	CGGCTCGCAGCGTGTAAACGGAGGAGTGGATAAATGGTGTTGGAATGATAGTGGTTGATGATGGAACTCTTGTTGAGGGCACAGCGTAGGCGTTTGAGGGAATGAGTAGAGAATTGTGATGGAAGTTAGAGGGTCCGCCGGTGATCCTGAAATG
Irf9	CGGCTCGCAGCGTGTAAACGTTGAGGGAATGAGTAGAGAATGAGGAGTGGATAAATGGTGTTAGTCTTCCAGACAGCGGGGTGTCCTATGTCTTGTGATGGAAGTTAGAGGGTTGGAATGATAGTGGTTGATGACCGCCGGTGATCCTGAAATG
Irf9	CGGCTCGCAGCGTGTAAACGGGAATGATAGTGGTTGATGATGAGGAGTGGATAAATGGTGTTGCTTTTCCTTAAACAGTGCCCAAGCCTTGATTGTGATGGAAGTTAGAGGGTTTTGAGGGAATGAGTAGAGAACCGCCGGTGATCCTGAAATG
Irf9	CGGCTCGCAGCGTGTAAACGTGTGATGGAAGTTAGAGGGTTGGAATGATAGTGGTTGATGATTCTCGGAAGTCTTGCTTGCCTGCATGCTTCTGAGGAGTGGATAAATGGTGTTTTGAGGGAATGAGTAGAGAACCGCCGGTGATCCTGAAATG
Irf9	CGGCTCGCAGCGTGTAAACGGGAATGATAGTGGTTGATGATGAGGAGTGGATAAATGGTGTTATGGTCTTGGCTGCATCGTCCCAGCACACCTTTGAGGGAATGAGTAGAGAATTGTGATGGAAGTTAGAGGGTCCGCCGGTGATCCTGAAATG
Mageb4	CGGCTCGCAGCGTGTAAACGTATGAGAAGAGAAGGGAGATTGTGAAGTGGAAGGTGAGATTTTGCAACAGCATCTCCAGAATCCTGATTAGATGTAGGAAGAGGGATGGATAATGAAGGTTGTAGTTAGGATGTCCGCCGGTGATCCTGAAATG
Mageb4	CGGCTCGCAGCGTGTAAACGGAAGGTTGTAGTTAGGATGTTGTAGGAAGAGGGATGGATAATTCCTCCCTTGGACCTCTGGTACTTTTACGATTATGAGAAGAGAAGGGAGATTGTGAAGTGGAAGGTGAGATTCCGCCGGTGATCCTGAAATG
Mageb4	CGGCTCGCAGCGTGTAAACGGAAGGTTGTAGTTAGGATGTTGTGAAGTGGAAGGTGAGATTTGGACTTTCCTTTCTCTCCTGCCTTGGCTTGTTATGAGAAGAGAAGGGAGATTGTAGGAAGAGGGATGGATAACCGCCGGTGATCCTGAAATG
Mageb4	CGGCTCGCAGCGTGTAAACGGTAGGAAGAGGGATGGATAATTATGAGAAGAGAAGGGAGATTTGGGTCCTCGAGCCTTGATTGCTAAGCGAATGTGAAGTGGAAGGTGAGATTTGAAGGTTGTAGTTAGGATGTCCGCCGGTGATCCTGAAATG
Mageb4	CGGCTCGCAGCGTGTAAACGGAAGGTTGTAGTTAGGATGTTTATGAGAAGAGAAGGGAGATTTGGTGGTGGGTGCCTCACCTTGAGATTTAGTGTAGGAAGAGGGATGGATAATGTGAAGTGGAAGGTGAGATTCCGCCGGTGATCCTGAAATG
Mageb4	CGGCTCGCAGCGTGTAAACGGTAGGAAGAGGGATGGATAATTATGAGAAGAGAAGGGAGATTAGCAGATAGGAGTGTGGTCTGGAAATCAAGTGTGAAGTGGAAGGTGAGATTTGAAGGTTGTAGTTAGGATGTCCGCCGGTGATCCTGAAATG
Traip	CGGCTCGCAGCGTGTAAACGTGTGATGGAAGTTAGAGGGTTGGAGTAAGAGGGTATTAGATTAATTCTGCATCCAAGACATTCTCCTCTTCCTGGATGTTATGAGTGTTGGGTTGATGGTGTAAGAGTAGGAGTCCGCCGGTGATCCTGAAATG
Traip	CGGCTCGCAGCGTGTAAACGTGTGATGGAAGTTAGAGGGTTGGATGTTATGAGTGTTGGGTTCTTTTTGCCAACCTGGATTCTACACTGTGGTGGAGTAAGAGGGTATTAGATTGATGGTGTAAGAGTAGGAGTCCGCCGGTGATCCTGAAATG
Traip	CGGCTCGCAGCGTGTAAACGGGAGTAAGAGGGTATTAGATTGATGGTGTAAGAGTAGGAGTTGTGCTGTCTCAAACCACTGGATTAGGCATTTTGTGATGGAAGTTAGAGGGTTGGATGTTATGAGTGTTGGGTCCGCCGGTGATCCTGAAATG
Traip	CGGCTCGCAGCGTGTAAACGGGATGTTATGAGTGTTGGGTTGGAGTAAGAGGGTATTAGATTGATGAAAAGTGTGGCCACAGTGGATGGCAGTGATGGTGTAAGAGTAGGAGTTTGTGATGGAAGTTAGAGGGTCCGCCGGTGATCCTGAAATG
Traip	CGGCTCGCAGCGTGTAAACGGATGGTGTAAGAGTAGGAGTTGGAGTAAGAGGGTATTAGATTCACGTCACGGGAGTGATCGAAGAAGTCGGATGGATGTTATGAGTGTTGGGTTTGTGATGGAAGTTAGAGGGTCCGCCGGTGATCCTGAAATG
Traip	CGGCTCGCAGCGTGTAAACGTGTGATGGAAGTTAGAGGGTTGGATGTTATGAGTGTTGGGTTTGATGGCTCGACTCAAGCAGCCCAGGGAACTGATGGTGTAAGAGTAGGAGTTGGAGTAAGAGGGTATTAGATCCGCCGGTGATCCTGAAATG
Cdh24	CGGCTCGCAGCGTGTAAACGGAGATAATGGATTGGTGGATTGTTGAGTTGGGTATGTTGAATGAAACACAGGCGGATTGTCATTGATGTCTTTGGGTAGTGGGAATGATTTATTTGGGATAGTATGTGGAAAGTCCGCCGGTGATCCTGAAATG
Cdh24	CGGCTCGCAGCGTGTAAACGTGGGATAGTATGTGGAAAGTTGTTGAGTTGGGTATGTTGAATACAGCTTGGGCCAGCAGCACATATTGTGCCTGAGATAATGGATTGGTGGATTGGGTAGTGGGAATGATTTATCCGCCGGTGATCCTGAAATG
Cdh24	CGGCTCGCAGCGTGTAAACGGGGTAGTGGGAATGATTTATTGTTGAGTTGGGTATGTTGAATTCTTCCCGATCCAGGCTCTTGGTCACATGGTTGGGATAGTATGTGGAAAGTTGAGATAATGGATTGGTGGATCCGCCGGTGATCCTGAAATG
Cdh24	CGGCTCGCAGCGTGTAAACGGAGATAATGGATTGGTGGATTGTTGAGTTGGGTATGTTGAATCCTGTGGCCTCATCAATCACAAACACAGTGTTGGGATAGTATGTGGAAAGTTGGGTAGTGGGAATGATTTATCCGCCGGTGATCCTGAAATG
Cdh24	CGGCTCGCAGCGTGTAAACGGTTGAGTTGGGTATGTTGAATGGGTAGTGGGAATGATTTATTCAACATCTGAGTGCAGCTTGCCAATAAGGATTGGGATAGTATGTGGAAAGTTGAGATAATGGATTGGTGGATCCGCCGGTGATCCTGAAATG
Cdh24	CGGCTCGCAGCGTGTAAACGGGGTAGTGGGAATGATTTATTGTTGAGTTGGGTATGTTGAATTCCTCAATGACAAAGAACTGGTTCCAGACCTTGGGATAGTATGTGGAAAGTTGAGATAATGGATTGGTGGATCCGCCGGTGATCCTGAAATG
Lrrk1	CGGCTCGCAGCGTGTAAACGTGTGGAGGGATTGAAGGATATAGGGTGTGTTTGTAAAGGGTTCCTGTGAGGATTCGCTCTCTTCACAAACCCTAGGAGGAGGGTAATGATAGATGATGATGTAGTAGTAAGGGTCCGCCGGTGATCCTGAAATG
Lrrk1	CGGCTCGCAGCGTGTAAACGTGTGGAGGGATTGAAGGATATAGGAGGAGGGTAATGATAGATCTCGGGAGAGGTTCCTCTGCTTGTACGCAGTAGGGTGTGTTTGTAAAGGGTTGATGATGTAGTAGTAAGGGTCCGCCGGTGATCCTGAAATG
Lrrk1	CGGCTCGCAGCGTGTAAACGGATGATGTAGTAGTAAGGGTTAGGAGGAGGGTAATGATAGATTGGATTTCTTCCATGCTGGGGCACTGCACCTAGGGTGTGTTTGTAAAGGGTTTGTGGAGGGATTGAAGGATACCGCCGGTGATCCTGAAATG
Lrrk1	CGGCTCGCAGCGTGTAAACGGATGATGTAGTAGTAAGGGTTAGGGTGTGTTTGTAAAGGGTTGGTAAAGACAGTTTGCTGCCCATGTCTTCGTTGTGGAGGGATTGAAGGATATAGGAGGAGGGTAATGATAGACCGCCGGTGATCCTGAAATG
Lrrk1	CGGCTCGCAGCGTGTAAACGAGGAGGAGGGTAATGATAGATTGTGGAGGGATTGAAGGATATGGATCCGGGAAGCTCTTCAGGTTGTTCCTGTGATGATGTAGTAGTAAGGGTTAGGGTGTGTTTGTAAAGGGTCCGCCGGTGATCCTGAAATG
Lrrk1	CGGCTCGCAGCGTGTAAACGGATGATGTAGTAGTAAGGGTTAGGGTGTGTTTGTAAAGGGTTGCCGATCCAGTTAGTGGCGTTTTCTTCTTCTAGGAGGAGGGTAATGATAGATTGTGGAGGGATTGAAGGATACCGCCGGTGATCCTGAAATG
Hhat	CGGCTCGCAGCGTGTAAACGAGAGGTGAAGTAGTGTAGTATAGAGTGAGTAGTAGTGGAGTTCACAGCCATATGGCCAATGAAGAGCCACACTGGGAAAGGGTGTTATGTTTATGGGATGTGATTTGTTAGGAACCGCCGGTGATCCTGAAATG
Hhat	CGGCTCGCAGCGTGTAAACGAGAGGTGAAGTAGTGTAGTATGGGAAAGGGTGTTATGTTTATCAGCCTCCGCTTCCCCCATTCCATCCAGAATAGAGTGAGTAGTAGTGGAGTTGGGATGTGATTTGTTAGGAACCGCCGGTGATCCTGAAATG
Hhat	CGGCTCGCAGCGTGTAAACGAGAGGTGAAGTAGTGTAGTATGGGATGTGATTTGTTAGGAATACTCAAAATCAGTCGGGTCCTTCTTCAGTCTAGAGTGAGTAGTAGTGGAGTTGGGAAAGGGTGTTATGTTTACCGCCGGTGATCCTGAAATG
Hhat	CGGCTCGCAGCGTGTAAACGGGGAAAGGGTGTTATGTTTATGGGATGTGATTTGTTAGGAATAGTGTCCATCTCCAGCTCAAATTCTTGATCTAGAGGTGAAGTAGTGTAGTATAGAGTGAGTAGTAGTGGAGTCCGCCGGTGATCCTGAAATG
Hhat	CGGCTCGCAGCGTGTAAACGAGAGGTGAAGTAGTGTAGTATGGGATGTGATTTGTTAGGAATTCCTCTTCATGCTCTCTGGAGACTTTGTAATGGGAAAGGGTGTTATGTTTATAGAGTGAGTAGTAGTGGAGTCCGCCGGTGATCCTGAAATG
Hhat	CGGCTCGCAGCGTGTAAACGAGAGTGAGTAGTAGTGGAGTTGGGAAAGGGTGTTATGTTTATTTCATAGAAAGAGCGGAAGTGGAAACCCAATAGAGGTGAAGTAGTGTAGTATGGGATGTGATTTGTTAGGAACCGCCGGTGATCCTGAAATG
Mtarc2	CGGCTCGCAGCGTGTAAACGTAGAGGGAGTAAGATGAGGATGAATGTTAGGTTAGTTGGGATGTCTGGGTCCACTGTAGTCAGAACGCACCTTTGAAATAGGGATTAGAGGGTTGTGAAGTGGAAGGTGAGATTCCGCCGGTGATCCTGAAATG
Mtarc2	CGGCTCGCAGCGTGTAAACGGTGAAGTGGAAGGTGAGATTTGAATGTTAGGTTAGTTGGGATGGGACAGCTCAACACCCTTTTCATCTCCACTTAGAGGGAGTAAGATGAGGATTGAAATAGGGATTAGAGGGTCCGCCGGTGATCCTGAAATG
Mtarc2	CGGCTCGCAGCGTGTAAACGGTGAAGTGGAAGGTGAGATTTTGAAATAGGGATTAGAGGGTTGTCACCAATCAGGAGTTCATCCCAAGTATCTTAGAGGGAGTAAGATGAGGATGAATGTTAGGTTAGTTGGGACCGCCGGTGATCCTGAAATG
Mtarc2	CGGCTCGCAGCGTGTAAACGTAGAGGGAGTAAGATGAGGATTGAAATAGGGATTAGAGGGTTCTGCAGTTGTGGATCTTATTCGAAGAAGGGTGTGAAGTGGAAGGTGAGATTTGAATGTTAGGTTAGTTGGGACCGCCGGTGATCCTGAAATG
Mtarc2	CGGCTCGCAGCGTGTAAACGGAATGTTAGGTTAGTTGGGATTGAAATAGGGATTAGAGGGTTAGCTTGATTGGCAGAACTATCTGCTCCATGTGTGAAGTGGAAGGTGAGATTTTAGAGGGAGTAAGATGAGGACCGCCGGTGATCCTGAAATG
Mtarc2	CGGCTCGCAGCGTGTAAACGTGAAATAGGGATTAGAGGGTTGTGAAGTGGAAGGTGAGATTTCCTGGAGCTTCCAGCGTCAGGTAATTGTTCTGAATGTTAGGTTAGTTGGGATTAGAGGGAGTAAGATGAGGACCGCCGGTGATCCTGAAATG
Pdlim1	CGGCTCGCAGCGTGTAAACGAGATGGGTGAGTGAGTAAGTTGAGATGGGTGATTATGGTGTTTGTCTGCGCAGCCCTTGATTTTGTTCTGAGTGGGAAGGGAATAATGAGATTTTATGAGAAGAGAAGGGAGATCCGCCGGTGATCCTGAAATG
Pdlim1	CGGCTCGCAGCGTGTAAACGAGATGGGTGAGTGAGTAAGTTTATGAGAAGAGAAGGGAGATTCTTCCAAGTGTGTCATGCTGCTGGTATCTTTGGGAAGGGAATAATGAGATTTGAGATGGGTGATTATGGTGTCCGCCGGTGATCCTGAAATG
Pdlim1	CGGCTCGCAGCGTGTAAACGTATGAGAAGAGAAGGGAGATTGAGATGGGTGATTATGGTGTTCCCATCGATGGCTGTGATTAAATCTCCAATTGGGAAGGGAATAATGAGATTTAGATGGGTGAGTGAGTAAGTCCGCCGGTGATCCTGAAATG
Pdlim1	CGGCTCGCAGCGTGTAAACGTATGAGAAGAGAAGGGAGATTGAGATGGGTGATTATGGTGTTTATAGCAGCCTTGCTTCCGGGAGTGACCCGTGGGAAGGGAATAATGAGATTTAGATGGGTGAGTGAGTAAGTCCGCCGGTGATCCTGAAATG
Pdlim1	CGGCTCGCAGCGTGTAAACGTATGAGAAGAGAAGGGAGATTGAGATGGGTGATTATGGTGTTAGGTTGTTCGAAGTCCTTGCCGCCCACGAGTGGGAAGGGAATAATGAGATTTAGATGGGTGAGTGAGTAAGTCCGCCGGTGATCCTGAAATG
Pdlim1	CGGCTCGCAGCGTGTAAACGAGATGGGTGAGTGAGTAAGTTGGGAAGGGAATAATGAGATTTAACAATCTGCTGGGTGGTCATCGCTAGGCATGAGATGGGTGATTATGGTGTTTATGAGAAGAGAAGGGAGATCCGCCGGTGATCCTGAAATG
Naa60	CGGCTCGCAGCGTGTAAACGGTAAGGGAGGTTTGTTGGTATGAGGTGGAAGTTTAGTAGGATTCCCACAATGGCACCTCTGTAGGTTGCAGCTAAGGGTTATGTGGTGATGTTTTGTGGAGAAGTATGTGTGATCCGCCGGTGATCCTGAAATG
Naa60	CGGCTCGCAGCGTGTAAACGTGTGGAGAAGTATGTGTGATTGTAAGGGAGGTTTGTTGGTATGATGTGATATCACGATACCATGAGTCTGGGTGAGGTGGAAGTTTAGTAGGATAAGGGTTATGTGGTGATGTTCCGCCGGTGATCCTGAAATG
Naa60	CGGCTCGCAGCGTGTAAACGGAGGTGGAAGTTTAGTAGGATTGTGGAGAAGTATGTGTGATTACTCCCAGACTGAGGATGTATGCAACTTGTTAAGGGTTATGTGGTGATGTTTGTAAGGGAGGTTTGTTGGTACCGCCGGTGATCCTGAAATG
Naa60	CGGCTCGCAGCGTGTAAACGGTAAGGGAGGTTTGTTGGTATGAGGTGGAAGTTTAGTAGGATGAAGCTGGAGGCTAGAATATCTCCATCCTCTAAGGGTTATGTGGTGATGTTTTGTGGAGAAGTATGTGTGATCCGCCGGTGATCCTGAAATG
Naa60	CGGCTCGCAGCGTGTAAACGGAGGTGGAAGTTTAGTAGGATGTAAGGGAGGTTTGTTGGTATCCTATGCCGTGTTTCCTGAACTCTTTCACCTAAGGGTTATGTGGTGATGTTTTGTGGAGAAGTATGTGTGATCCGCCGGTGATCCTGAAATG
Naa60	CGGCTCGCAGCGTGTAAACGGTAAGGGAGGTTTGTTGGTATAAGGGTTATGTGGTGATGTTTACCAGTCGCCACACAGGTGCTTCACAGTGTTTGTGGAGAAGTATGTGTGATTGAGGTGGAAGTTTAGTAGGACCGCCGGTGATCCTGAAATG
4930447F04Rik	CGGCTCGCAGCGTGTAAACGGTGGGAGATTGATTAGAGGTTGATGGTGTAAGAGTAGGAGTTGACTCCTTTTCTTGGACTGATACCGTCTTTTTGAAATAGGGATTAGAGGGTTGGAATGATAGTGGTTGATGACCGCCGGTGATCCTGAAATG
4930447F04Rik	CGGCTCGCAGCGTGTAAACGGTGGGAGATTGATTAGAGGTTTGAAATAGGGATTAGAGGGTTGTCTTTTTTCCCTCCTTTCTTTCCACTTCCTGGAATGATAGTGGTTGATGATGATGGTGTAAGAGTAGGAGTCCGCCGGTGATCCTGAAATG
4930447F04Rik	CGGCTCGCAGCGTGTAAACGGATGGTGTAAGAGTAGGAGTTTGAAATAGGGATTAGAGGGTTTTGACATCTCAATGGAATAAACGGCTTCCGTGTGGGAGATTGATTAGAGGTTGGAATGATAGTGGTTGATGACCGCCGGTGATCCTGAAATG
4930447F04Rik	CGGCTCGCAGCGTGTAAACGGTGGGAGATTGATTAGAGGTTTGAAATAGGGATTAGAGGGTTCATCTTCCTCCGTTTAGTCATTGGAGTCAATGATGGTGTAAGAGTAGGAGTTGGAATGATAGTGGTTGATGACCGCCGGTGATCCTGAAATG
4930447F04Rik	CGGCTCGCAGCGTGTAAACGGATGGTGTAAGAGTAGGAGTTGTGGGAGATTGATTAGAGGTTTGTTACCTGAGCTGTGTTTTGCTTCAGTGATTGAAATAGGGATTAGAGGGTTGGAATGATAGTGGTTGATGACCGCCGGTGATCCTGAAATG
4930447F04Rik	CGGCTCGCAGCGTGTAAACGGTGGGAGATTGATTAGAGGTTGATGGTGTAAGAGTAGGAGTTTCATGATGAAAGCAAGAACTGGTCTGCCCATGGAATGATAGTGGTTGATGATTGAAATAGGGATTAGAGGGTCCGCCGGTGATCCTGAAATG
Pthlh	CGGCTCGCAGCGTGTAAACGGAGGTAGGGAGTATGTAGTTTGGAGTAAGAGGGTATTAGATTTACCAGGACACTCCACTGCTGAACCAGCCTTAGGTAATGAGTTAGAGGTGATTGGGATAGTATGTGGAAAGTCCGCCGGTGATCCTGAAATG
Pthlh	CGGCTCGCAGCGTGTAAACGTGGGATAGTATGTGGAAAGTTGGAGTAAGAGGGTATTAGATTCTCCTTCGGTGGGCTGGTTGCTTCCGGAAATGAGGTAGGGAGTATGTAGTTTAGGTAATGAGTTAGAGGTGACCGCCGGTGATCCTGAAATG
Pthlh	CGGCTCGCAGCGTGTAAACGGAGGTAGGGAGTATGTAGTTTTGGGATAGTATGTGGAAAGTTGTTGATTCCACAACGCCCTTGAACAAGTTGTGGAGTAAGAGGGTATTAGATTAGGTAATGAGTTAGAGGTGACCGCCGGTGATCCTGAAATG
Pthlh	CGGCTCGCAGCGTGTAAACGAGGTAATGAGTTAGAGGTGATGAGGTAGGGAGTATGTAGTTTAGTAGCTGTGAGCCCAGCCCTGGAAGGTTCTGGAGTAAGAGGGTATTAGATTTGGGATAGTATGTGGAAAGTCCGCCGGTGATCCTGAAATG
Pthlh	CGGCTCGCAGCGTGTAAACGAGGTAATGAGTTAGAGGTGATGAGGTAGGGAGTATGTAGTTTTGAGAAGTGAGCGAGTCGCAAAGAGGTGGCTGGAGTAAGAGGGTATTAGATTTGGGATAGTATGTGGAAAGTCCGCCGGTGATCCTGAAATG
Pthlh	CGGCTCGCAGCGTGTAAACGGGAGTAAGAGGGTATTAGATTAGGTAATGAGTTAGAGGTGATGTGGGGCAGGTCAAACCCCTCTTCAAACGCTGAGGTAGGGAGTATGTAGTTTTGGGATAGTATGTGGAAAGTCCGCCGGTGATCCTGAAATG
Smok2b	CGGCTCGCAGCGTGTAAACGGAGGGTTTGTAAGGTGAATATATGAGATGGATGTGGAGTTTTGCTTGGATATGAGCTTTCCTGACTTCTGTTTGTGTGAGTGAGATTGATTGATGAGGAGTGGATAAATGGTGTCCGCCGGTGATCCTGAAATG
Smok2b	CGGCTCGCAGCGTGTAAACGGAGGGTTTGTAAGGTGAATATGAGGAGTGGATAAATGGTGTTTGCTACCTTAGAAACAACGGCCAAGCTGACTATGAGATGGATGTGGAGTTTTGTGTGAGTGAGATTGATTGACCGCCGGTGATCCTGAAATG
Smok2b	CGGCTCGCAGCGTGTAAACGATGAGATGGATGTGGAGTTTTGTGTGAGTGAGATTGATTGATGCCTAAACACAACAGTTGTTCTCACACCTATGAGGGTTTGTAAGGTGAATATGAGGAGTGGATAAATGGTGTCCGCCGGTGATCCTGAAATG
Smok2b	CGGCTCGCAGCGTGTAAACGATGAGATGGATGTGGAGTTTTGTGTGAGTGAGATTGATTGATCACACGTGCACCTACACACTCTCTTGTGCATGAGGGTTTGTAAGGTGAATATGAGGAGTGGATAAATGGTGTCCGCCGGTGATCCTGAAATG
Smok2b	CGGCTCGCAGCGTGTAAACGGAGGAGTGGATAAATGGTGTTATGAGATGGATGTGGAGTTTTTCTTAAAACTCACGCACAAACACACGTGCATGAGGGTTTGTAAGGTGAATATGTGTGAGTGAGATTGATTGACCGCCGGTGATCCTGAAATG
Smok2b	CGGCTCGCAGCGTGTAAACGGAGGGTTTGTAAGGTGAATATATGAGATGGATGTGGAGTTTTACAGTCACCCACGGTTAAACACACACAGACTGTGTGAGTGAGATTGATTGATGAGGAGTGGATAAATGGTGTCCGCCGGTGATCCTGAAATG
Cul9	CGGCTCGCAGCGTGTAAACGGTAGGAAGAGGGATGGATAATGGGATGTGATTTGTTAGGAATCTTCCTGGGTGTAGTGACGATGGTGGGTAGTGAATGTTAGGTTAGTTGGGATGAGAAAGTGGTGGTGGATTACCGCCGGTGATCCTGAAATG
Cul9	CGGCTCGCAGCGTGTAAACGGTAGGAAGAGGGATGGATAATGAATGTTAGGTTAGTTGGGATCTGAGAGGCATGGCTGGAAGATGGATCGGGTGGGATGTGATTTGTTAGGAATGAGAAAGTGGTGGTGGATTACCGCCGGTGATCCTGAAATG
Cul9	CGGCTCGCAGCGTGTAAACGGGGATGTGATTTGTTAGGAATGTAGGAAGAGGGATGGATAATGGCTGTTATTCAGCTGATCCAGCAGGGAGGTGAATGTTAGGTTAGTTGGGATGAGAAAGTGGTGGTGGATTACCGCCGGTGATCCTGAAATG
Cul9	CGGCTCGCAGCGTGTAAACGGTAGGAAGAGGGATGGATAATGAGAAAGTGGTGGTGGATTATTAGCGCTTTACCAGGGAGAAGAGCAGCTTCTGAATGTTAGGTTAGTTGGGATGGGATGTGATTTGTTAGGAACCGCCGGTGATCCTGAAATG
Cul9	CGGCTCGCAGCGTGTAAACGGTAGGAAGAGGGATGGATAATGGGATGTGATTTGTTAGGAATCAGATCTAGGGCTCCGGTCTCCCTGAAGACTGAATGTTAGGTTAGTTGGGATGAGAAAGTGGTGGTGGATTACCGCCGGTGATCCTGAAATG
Cul9	CGGCTCGCAGCGTGTAAACGGAGAAAGTGGTGGTGGATTATGGGATGTGATTTGTTAGGAATAGGTTCGTGCTGCGGGCCTTTAGGTATTGGTGTAGGAAGAGGGATGGATAATGAATGTTAGGTTAGTTGGGACCGCCGGTGATCCTGAAATG
1700029J07Rik	CGGCTCGCAGCGTGTAAACGTGGAGAGATAGAGATGGTATTAGGGTGTGTTTGTAAAGGGTTATTTTTGCTTGCAGCCTCATTAAAGGGTCGTAGGGATGGTTTAGTGAAGGTTTGAATGGGAGTTGAGGAAATCCGCCGGTGATCCTGAAATG
1700029J07Rik	CGGCTCGCAGCGTGTAAACGTGGAGAGATAGAGATGGTATTAGGGATGGTTTAGTGAAGGTTAAATGGTGACACATATTTGTCGCCCACAGTTAGGGTGTGTTTGTAAAGGGTTTGAATGGGAGTTGAGGAAATCCGCCGGTGATCCTGAAATG
1700029J07Rik	CGGCTCGCAGCGTGTAAACGAGGGTGTGTTTGTAAAGGGTTTGGAGAGATAGAGATGGTATTTGTATTCCATCTCACTGAAGAGGCCAATCCTAGGGATGGTTTAGTGAAGGTTTGAATGGGAGTTGAGGAAATCCGCCGGTGATCCTGAAATG
1700029J07Rik	CGGCTCGCAGCGTGTAAACGTGGAGAGATAGAGATGGTATTAGGGTGTGTTTGTAAAGGGTTCTGTTTTCCCACCTTCTATCGGCATGATTGTAGGGATGGTTTAGTGAAGGTTTGAATGGGAGTTGAGGAAATCCGCCGGTGATCCTGAAATG
1700029J07Rik	CGGCTCGCAGCGTGTAAACGTGGAGAGATAGAGATGGTATTAGGGTGTGTTTGTAAAGGGTTCTCCTTGGGGTGGTAACTTCACAAAGGTTCTAGGGATGGTTTAGTGAAGGTTTGAATGGGAGTTGAGGAAATCCGCCGGTGATCCTGAAATG
1700029J07Rik	CGGCTCGCAGCGTGTAAACGTGGAGAGATAGAGATGGTATTAGGGTGTGTTTGTAAAGGGTTAACCAGAATCAGATGGACCCTGCTCCGGTCTAGGGATGGTTTAGTGAAGGTTTGAATGGGAGTTGAGGAAATCCGCCGGTGATCCTGAAATG
Sdhaf1	CGGCTCGCAGCGTGTAAACGGGGTATTAGTGGATTAGAGATGGGAAGGGAATAATGAGATTTATGAGTAAGTATCTGGGGGAGGGAAGCTAGTGAAGGTGTGGATGAAGAAGATGAATAAGGTAGTGTGTGTGACCGCCGGTGATCCTGAAATG
Sdhaf1	CGGCTCGCAGCGTGTAAACGGGGTATTAGTGGATTAGAGATGAATAAGGTAGTGTGTGTGATTGGAGGGAATTTAGGGGATTGGAGTTTTAGTGGGAAGGGAATAATGAGATTTGAAGGTGTGGATGAAGAAGACCGCCGGTGATCCTGAAATG
Sdhaf1	CGGCTCGCAGCGTGTAAACGGAAGGTGTGGATGAAGAAGATGGGTATTAGTGGATTAGAGATGCAGACATTTAATCCCAACACCTGGGAGGCTGAATAAGGTAGTGTGTGTGATGGGAAGGGAATAATGAGATTCCGCCGGTGATCCTGAAATG
Sdhaf1	CGGCTCGCAGCGTGTAAACGGGGTATTAGTGGATTAGAGATGAATAAGGTAGTGTGTGTGATCAAGGACAGCCAGGAAAACCCTGTCTTGAATGGGAAGGGAATAATGAGATTTGAAGGTGTGGATGAAGAAGACCGCCGGTGATCCTGAAATG
Sdhaf1	CGGCTCGCAGCGTGTAAACGGGGTATTAGTGGATTAGAGATGAAGGTGTGGATGAAGAAGATCCCAAACTCCCAAACCCCGTCTTATTATTTTGAATAAGGTAGTGTGTGTGATGGGAAGGGAATAATGAGATTCCGCCGGTGATCCTGAAATG
Sdhaf1	CGGCTCGCAGCGTGTAAACGGGGAAGGGAATAATGAGATTTGAATAAGGTAGTGTGTGTGATCTATGATTTATGCTGTACAGGGCCAGAGATTGGGTATTAGTGGATTAGAGATGAAGGTGTGGATGAAGAAGACCGCCGGTGATCCTGAAATG
Gmppb	CGGCTCGCAGCGTGTAAACGATGGATGGTGTTGTGTGTATTGAATGGAGGGTTAGAGGTAATTGTCCCATACCCTCCCACCAAGATCAGTGCTTGGAGAGATAGAGATGGTATTTGGGAGGATTGAGATGAGTTCCGCCGGTGATCCTGAAATG
Gmppb	CGGCTCGCAGCGTGTAAACGTGGGAGGATTGAGATGAGTTTGAATGGAGGGTTAGAGGTAATCCTGATGTGGGGTCCAGGATCAGCCAGAACTTGGAGAGATAGAGATGGTATTATGGATGGTGTTGTGTGTATCCGCCGGTGATCCTGAAATG
Gmppb	CGGCTCGCAGCGTGTAAACGGAATGGAGGGTTAGAGGTAATATGGATGGTGTTGTGTGTATTTGAGACATAGAGATTCGGATTCCAAGCCTTTTGGGAGGATTGAGATGAGTTTTGGAGAGATAGAGATGGTATCCGCCGGTGATCCTGAAATG
Gmppb	CGGCTCGCAGCGTGTAAACGTGGAGAGATAGAGATGGTATTGAATGGAGGGTTAGAGGTAATTGCTCTTGTGCCTTCATTTCCTTCTCCAACTTGGGAGGATTGAGATGAGTTTATGGATGGTGTTGTGTGTATCCGCCGGTGATCCTGAAATG
Gmppb	CGGCTCGCAGCGTGTAAACGATGGATGGTGTTGTGTGTATTTGGAGAGATAGAGATGGTATTCATGTAGCTCACTGCCAGGATCACGTGGTCTGAATGGAGGGTTAGAGGTAATTGGGAGGATTGAGATGAGTTCCGCCGGTGATCCTGAAATG
Gmppb	CGGCTCGCAGCGTGTAAACGTGGAGAGATAGAGATGGTATTATGGATGGTGTTGTGTGTATTCCACTTGATGCAGCAAGATGGGCTTATTGCTTGGGAGGATTGAGATGAGTTTGAATGGAGGGTTAGAGGTAACCGCCGGTGATCCTGAAATG
Mynn	CGGCTCGCAGCGTGTAAACGGTGAAGTGGAAGGTGAGATTTTAGAGTTGATAGAGGGAGAATGCAAGCACATTCCTATGCGCCTTAAACTGGTTAGAAGTGTTGGAGGAGATTTGATAGTTGATGGTGGTGAAACCGCCGGTGATCCTGAAATG
Mynn	CGGCTCGCAGCGTGTAAACGTAGAAGTGTTGGAGGAGATTTTAGAGTTGATAGAGGGAGAATTCCAATCACTACGGTACAGTCGCAAAGAAATGTGAAGTGGAAGGTGAGATTTGATAGTTGATGGTGGTGAAACCGCCGGTGATCCTGAAATG
Mynn	CGGCTCGCAGCGTGTAAACGTAGAAGTGTTGGAGGAGATTTGTGAAGTGGAAGGTGAGATTTGCTTCCCGTTGCTTATTCAGTCTCTCTAAATGATAGTTGATGGTGGTGAAATTAGAGTTGATAGAGGGAGAACCGCCGGTGATCCTGAAATG
Mynn	CGGCTCGCAGCGTGTAAACGGATAGTTGATGGTGGTGAAATGTGAAGTGGAAGGTGAGATTTCTGCATTTTGCTAGCAGAATGGGATTTCACTTAGAGTTGATAGAGGGAGAATTAGAAGTGTTGGAGGAGATTCCGCCGGTGATCCTGAAATG
Mynn	CGGCTCGCAGCGTGTAAACGGTGAAGTGGAAGGTGAGATTTTAGAAGTGTTGGAGGAGATTTCGTAGCCGCCCAAGGGAAACAGTTTCTTCATGATAGTTGATGGTGGTGAAATTAGAGTTGATAGAGGGAGAACCGCCGGTGATCCTGAAATG
Mynn	CGGCTCGCAGCGTGTAAACGTAGAAGTGTTGGAGGAGATTTTAGAGTTGATAGAGGGAGAATTGGGGTACTGCACTGCTTTGCTCTGCCCTGTGTGAAGTGGAAGGTGAGATTTGATAGTTGATGGTGGTGAAACCGCCGGTGATCCTGAAATG
Olfr955	CGGCTCGCAGCGTGTAAACGTGGAGAGATAGAGATGGTATTGGGATTATGGGTTTGTAGTATTGCAGGTTCTAAAGGCCTTGACTCTGCCCCTAGGTAATGAGTTAGAGGTGATTAGAAGTGTTGGAGGAGATTCCGCCGGTGATCCTGAAATG
Olfr955	CGGCTCGCAGCGTGTAAACGTAGAAGTGTTGGAGGAGATTTGGGATTATGGGTTTGTAGTATCAGCCAACATGTGACATTCTGCAACAACAATTGGAGAGATAGAGATGGTATTAGGTAATGAGTTAGAGGTGACCGCCGGTGATCCTGAAATG
Olfr955	CGGCTCGCAGCGTGTAAACGTAGAAGTGTTGGAGGAGATTTGGGATTATGGGTTTGTAGTATAGACAGATAGGAAGGTAAGGAATAGAGGCATAGGTAATGAGTTAGAGGTGATTGGAGAGATAGAGATGGTATCCGCCGGTGATCCTGAAATG
Olfr955	CGGCTCGCAGCGTGTAAACGGGGATTATGGGTTTGTAGTATTAGAAGTGTTGGAGGAGATTTCAACTGGAGCTCTGGATTCTCTGTTAAACCTTGGAGAGATAGAGATGGTATTAGGTAATGAGTTAGAGGTGACCGCCGGTGATCCTGAAATG
Olfr955	CGGCTCGCAGCGTGTAAACGAGGTAATGAGTTAGAGGTGATGGGATTATGGGTTTGTAGTATCTTTCAGATATCTGCAACCATTTGCCATCCTTAGAAGTGTTGGAGGAGATTTTGGAGAGATAGAGATGGTATCCGCCGGTGATCCTGAAATG
Olfr955	CGGCTCGCAGCGTGTAAACGTAGAAGTGTTGGAGGAGATTTGGGATTATGGGTTTGTAGTATATGCAGTCCTCTCCTTCACAGACAGCTCAATTGGAGAGATAGAGATGGTATTAGGTAATGAGTTAGAGGTGACCGCCGGTGATCCTGAAATG
Ccdc91	CGGCTCGCAGCGTGTAAACGGTGGATGATGTAGTGAGGATTGATAGTTGATGGTGGTGAAATCTTGCTCACCATCAAAGGTCTCTGCAGCCTTGGATTGATTGTAGGGAGTGATGATGAAGATTGAGGGAAGAACCGCCGGTGATCCTGAAATG
Ccdc91	CGGCTCGCAGCGTGTAAACGGATAGTTGATGGTGGTGAAATGTGGATGATGTAGTGAGGATTCAAAGCCACCAAAGTCGTCATCATCCATTCTGGATTGATTGTAGGGAGTGATGATGAAGATTGAGGGAAGAACCGCCGGTGATCCTGAAATG
Ccdc91	CGGCTCGCAGCGTGTAAACGGTGGATGATGTAGTGAGGATTGATGAAGATTGAGGGAAGAATTGGAGATGAGTGGTCATGGTCCAGGATAAGTGGATTGATTGTAGGGAGTGATGATAGTTGATGGTGGTGAAACCGCCGGTGATCCTGAAATG
Ccdc91	CGGCTCGCAGCGTGTAAACGGATAGTTGATGGTGGTGAAATGATGAAGATTGAGGGAAGAATGAGAAGCTGGTGAGAGTCGCACTCCGGATATGTGGATGATGTAGTGAGGATTGGATTGATTGTAGGGAGTGACCGCCGGTGATCCTGAAATG
Ccdc91	CGGCTCGCAGCGTGTAAACGGGATTGATTGTAGGGAGTGATGATAGTTGATGGTGGTGAAATAGGGGACAGCAGGAGACACAGCTTGGTTTCTGTGGATGATGTAGTGAGGATTGATGAAGATTGAGGGAAGAACCGCCGGTGATCCTGAAATG
Ccdc91	CGGCTCGCAGCGTGTAAACGGTGGATGATGTAGTGAGGATTGGATTGATTGTAGGGAGTGATGGGAAGAGAGGGATGTTCAGATGTGTGTGCTGATAGTTGATGGTGGTGAAATGATGAAGATTGAGGGAAGAACCGCCGGTGATCCTGAAATG
Olfr136	CGGCTCGCAGCGTGTAAACGGATGGTGTAAGAGTAGGAGTTGGAGTATTTGAAGGAGGAGTTGCCAGTCAGCCACATAATAGACACTAACAATGTGGATGATGTAGTGAGGATTGATGAAGATTGAGGGAAGAACCGCCGGTGATCCTGAAATG
Olfr136	CGGCTCGCAGCGTGTAAACGGTGGATGATGTAGTGAGGATTGATGAAGATTGAGGGAAGAATGCACACTCTTTGGTTCATGATGAGGGTGTATGATGGTGTAAGAGTAGGAGTTGGAGTATTTGAAGGAGGAGTCCGCCGGTGATCCTGAAATG
Olfr136	CGGCTCGCAGCGTGTAAACGGTGGATGATGTAGTGAGGATTGATGGTGTAAGAGTAGGAGTTCTGGAGCTCCCCAGGTTAAACAGCATCTGATGGAGTATTTGAAGGAGGAGTTGATGAAGATTGAGGGAAGAACCGCCGGTGATCCTGAAATG
Olfr136	CGGCTCGCAGCGTGTAAACGGTGGATGATGTAGTGAGGATTGGAGTATTTGAAGGAGGAGTTCTAAGGTTGACACCAGAATGATGGCGATGTTGATGGTGTAAGAGTAGGAGTTGATGAAGATTGAGGGAAGAACCGCCGGTGATCCTGAAATG
Olfr136	CGGCTCGCAGCGTGTAAACGGATGGTGTAAGAGTAGGAGTTGTGGATGATGTAGTGAGGATTAGAGTAACAAAAAGAGGGAGTTCCAGCCAATGATGAAGATTGAGGGAAGAATGGAGTATTTGAAGGAGGAGTCCGCCGGTGATCCTGAAATG
Olfr136	CGGCTCGCAGCGTGTAAACGGATGAAGATTGAGGGAAGAATGTGGATGATGTAGTGAGGATTCCATTAAAAGCCAGAGACTGCCAGACTTTGTGATGGTGTAAGAGTAGGAGTTGGAGTATTTGAAGGAGGAGTCCGCCGGTGATCCTGAAATG
Rbpms	CGGCTCGCAGCGTGTAAACGGTGGGTGGGTTGAATAAGAATGTGAAGTGGAAGGTGAGATTTTCCCTACGAGTTTGTTCTTGGCCATCTTCGTAGATGGGTGAGTGAGTAAGTTGATGAAGATTGAGGGAAGAACCGCCGGTGATCCTGAAATG
Rbpms	CGGCTCGCAGCGTGTAAACGGTGAAGTGGAAGGTGAGATTTGATGAAGATTGAGGGAAGAATTGTTTGCCTTAGCAAACTCTAGTCGTAGCGTGTGGGTGGGTTGAATAAGAATAGATGGGTGAGTGAGTAAGTCCGCCGGTGATCCTGAAATG
Rbpms	CGGCTCGCAGCGTGTAAACGGTGGGTGGGTTGAATAAGAATGTGAAGTGGAAGGTGAGATTTTTTGCGGGATTTCAGGATCGAAGCGGATGCTAGATGGGTGAGTGAGTAAGTTGATGAAGATTGAGGGAAGAACCGCCGGTGATCCTGAAATG
Rbpms	CGGCTCGCAGCGTGTAAACGGTGGGTGGGTTGAATAAGAATGTGAAGTGGAAGGTGAGATTTGGGCTGTTTAGATGTGAGCTTTATGAGAGATGATGAAGATTGAGGGAAGAATAGATGGGTGAGTGAGTAAGTCCGCCGGTGATCCTGAAATG
Rbpms	CGGCTCGCAGCGTGTAAACGGTGAAGTGGAAGGTGAGATTTGATGAAGATTGAGGGAAGAATTTGAATGGTCTGAAGAGCAGGTACAGCTCTTAGATGGGTGAGTGAGTAAGTTGTGGGTGGGTTGAATAAGAACCGCCGGTGATCCTGAAATG
Rbpms	CGGCTCGCAGCGTGTAAACGGTGAAGTGGAAGGTGAGATTTGATGAAGATTGAGGGAAGAATGCTTGATGTCCAGAGGCAGACCGCTGACAATAGATGGGTGAGTGAGTAAGTTGTGGGTGGGTTGAATAAGAACCGCCGGTGATCCTGAAATG
Cst11	CGGCTCGCAGCGTGTAAACGGAGATGGGTGATTATGGTGTTGTTATGGAGATTGATAGGGATTCGAAGGATCCTGAAGTTGTACAAGTCTTCTGAGGTGGTTGGAAAGTTTGATGGGATTAGGAGAAGATGTTTCCGCCGGTGATCCTGAAATG
Cst11	CGGCTCGCAGCGTGTAAACGGAGATGGGTGATTATGGTGTTGTTATGGAGATTGATAGGGATTGACATACTCCAATGTCTCCTTCACAGAAGTGAGGTGGTTGGAAAGTTTGATGGGATTAGGAGAAGATGTTTCCGCCGGTGATCCTGAAATG
Cst11	CGGCTCGCAGCGTGTAAACGGAGGTGGTTGGAAAGTTTGATGAGATGGGTGATTATGGTGTTACTCCAATGCACTCACTTCTTCAATCCGTATGGGATTAGGAGAAGATGTTTTGTTATGGAGATTGATAGGGACCGCCGGTGATCCTGAAATG
Cst11	CGGCTCGCAGCGTGTAAACGGGGATTAGGAGAAGATGTTTTGAGGTGGTTGGAAAGTTTGATTACTTGGTAGCTGAAAGCCACCAGGGCCACTGAGATGGGTGATTATGGTGTTGTTATGGAGATTGATAGGGACCGCCGGTGATCCTGAAATG
Cst11	CGGCTCGCAGCGTGTAAACGGAGATGGGTGATTATGGTGTTGGGATTAGGAGAAGATGTTTTAGAATGGCCAACAGGAGCCGTGTTGCCTTCTGAGGTGGTTGGAAAGTTTGATGTTATGGAGATTGATAGGGACCGCCGGTGATCCTGAAATG
Cst11	CGGCTCGCAGCGTGTAAACGGGGATTAGGAGAAGATGTTTTGAGGTGGTTGGAAAGTTTGATCAAGATCCGGCCGCCATCTTTCAGCTGGAGTGTTATGGAGATTGATAGGGATGAGATGGGTGATTATGGTGTCCGCCGGTGATCCTGAAATG
Oprl1	CGGCTCGCAGCGTGTAAACGTTGAGGGAATGAGTAGAGAATAGAGGTGAAGTAGTGTAGTATACAGCCAAGTAGAGCCCCACGATGGTGACCTAGGGTGTGTTTGTAAAGGGTTGAATGGAGGGTTAGAGGTAACCGCCGGTGATCCTGAAATG
Oprl1	CGGCTCGCAGCGTGTAAACGGAATGGAGGGTTAGAGGTAATAGGGTGTGTTTGTAAAGGGTTAAGGCACTGTGGCTAGCATTGAGGAGCAGGTAGAGGTGAAGTAGTGTAGTATTTGAGGGAATGAGTAGAGAACCGCCGGTGATCCTGAAATG
Oprl1	CGGCTCGCAGCGTGTAAACGTTGAGGGAATGAGTAGAGAATAGAGGTGAAGTAGTGTAGTATGGTACGGTCTCATTTAGGAGAGACAGGTTCTGAATGGAGGGTTAGAGGTAATAGGGTGTGTTTGTAAAGGGTCCGCCGGTGATCCTGAAATG
Oprl1	CGGCTCGCAGCGTGTAAACGGAATGGAGGGTTAGAGGTAATTTGAGGGAATGAGTAGAGAATATACAAGACCTCCCAGAATGGGGCAGGAAATAGGGTGTGTTTGTAAAGGGTTAGAGGTGAAGTAGTGTAGTACCGCCGGTGATCCTGAAATG
Oprl1	CGGCTCGCAGCGTGTAAACGTTGAGGGAATGAGTAGAGAATGAATGGAGGGTTAGAGGTAATGGACTCCATGCTGTCACCCTGCAAAGCCACTAGAGGTGAAGTAGTGTAGTATAGGGTGTGTTTGTAAAGGGTCCGCCGGTGATCCTGAAATG
Oprl1	CGGCTCGCAGCGTGTAAACGGAATGGAGGGTTAGAGGTAATAGGGTGTGTTTGTAAAGGGTTTCCAACAGCACACACAACCTCTTCAGAAGCTAGAGGTGAAGTAGTGTAGTATTTGAGGGAATGAGTAGAGAACCGCCGGTGATCCTGAAATG
Pbk	CGGCTCGCAGCGTGTAAACGGGAGTAAGAGGGTATTAGATTGTAAGGGAGGTTTGTTGGTATGCAGGGATATTTACACATGGAGTGGAACATTAGGTTAGGTTGAGAATAGGATTGTGATGGAAGTTAGAGGGTCCGCCGGTGATCCTGAAATG
Pbk	CGGCTCGCAGCGTGTAAACGAGGTTAGGTTGAGAATAGGATGGAGTAAGAGGGTATTAGATTTTAGGTCCACGCTCGCACGCTCGGGTAAAATGTAAGGGAGGTTTGTTGGTATTGTGATGGAAGTTAGAGGGTCCGCCGGTGATCCTGAAATG
Pbk	CGGCTCGCAGCGTGTAAACGGGAGTAAGAGGGTATTAGATTTGTGATGGAAGTTAGAGGGTTGGTGAAAGTGACGGGCTGGCTCAAAGCTGTTGTAAGGGAGGTTTGTTGGTATAGGTTAGGTTGAGAATAGGACCGCCGGTGATCCTGAAATG
Pbk	CGGCTCGCAGCGTGTAAACGGGAGTAAGAGGGTATTAGATTGTAAGGGAGGTTTGTTGGTATGGACACCTAGTCCGGAAAGTGCAGGCTCAGTTGTGATGGAAGTTAGAGGGTTAGGTTAGGTTGAGAATAGGACCGCCGGTGATCCTGAAATG
Pbk	CGGCTCGCAGCGTGTAAACGGGAGTAAGAGGGTATTAGATTTGTGATGGAAGTTAGAGGGTTCAGCGTTTAGGGCGCGCGCATTTTCAAAGGTGTAAGGGAGGTTTGTTGGTATAGGTTAGGTTGAGAATAGGACCGCCGGTGATCCTGAAATG
Pbk	CGGCTCGCAGCGTGTAAACGGGAGTAAGAGGGTATTAGATTGTAAGGGAGGTTTGTTGGTATTAACTAAAAGCAGTCAGAAGACTCGCTCCATTGTGATGGAAGTTAGAGGGTTAGGTTAGGTTGAGAATAGGACCGCCGGTGATCCTGAAATG
Esp36	CGGCTCGCAGCGTGTAAACGTGTGGAGGGATTGAAGGATATGGATTGATTGTAGGGAGTGATCCCTTTGGGGTCACATACCAGATATCATAATAGTTGAGGTGGGAGAGTATTTGTTTGAGGAGTGTTGTTTGACCGCCGGTGATCCTGAAATG
Esp36	CGGCTCGCAGCGTGTAAACGAGTTGAGGTGGGAGAGTATTTGTTTGAGGAGTGTTGTTTGATGCTAATACCTATTACATCCACTGCTTGCACTGGATTGATTGTAGGGAGTGATTGTGGAGGGATTGAAGGATACCGCCGGTGATCCTGAAATG
Esp36	CGGCTCGCAGCGTGTAAACGAGTTGAGGTGGGAGAGTATTTGGATTGATTGTAGGGAGTGATACAGAACACTATTCGCCCTCAAAAATGGAGTTGTGGAGGGATTGAAGGATATGTTTGAGGAGTGTTGTTTGACCGCCGGTGATCCTGAAATG
Esp36	CGGCTCGCAGCGTGTAAACGTGTGGAGGGATTGAAGGATATAGTTGAGGTGGGAGAGTATTTGGATCACAGTATTTAGGACACTATGAGGCTTGTTTGAGGAGTGTTGTTTGATGGATTGATTGTAGGGAGTGACCGCCGGTGATCCTGAAATG
Esp36	CGGCTCGCAGCGTGTAAACGAGTTGAGGTGGGAGAGTATTTGTTTGAGGAGTGTTGTTTGATTGGGTTCTTTCTGAGTCTCTGGTAGTACCCTGGATTGATTGTAGGGAGTGATTGTGGAGGGATTGAAGGATACCGCCGGTGATCCTGAAATG
Esp36	CGGCTCGCAGCGTGTAAACGAGTTGAGGTGGGAGAGTATTTGTTTGAGGAGTGTTGTTTGATCTTCAGTGAGCATTGATGGTAGTGGCAAAGTGGATTGATTGTAGGGAGTGATTGTGGAGGGATTGAAGGATACCGCCGGTGATCCTGAAATG
Olfr993	CGGCTCGCAGCGTGTAAACGAGAGGTGAAGTAGTGTAGTATTATGAGAAGAGAAGGGAGATTATCCCAGTGTTACCCACCATGGATGTCATGTAGTTGAGGTGGGAGAGTATTTTAGAAGTGTTGGAGGAGATTCCGCCGGTGATCCTGAAATG
Olfr993	CGGCTCGCAGCGTGTAAACGTATGAGAAGAGAAGGGAGATTTAGAAGTGTTGGAGGAGATTTGAAGTCTGGAGTCAGTGTGGATTAGAAGAATAGAGGTGAAGTAGTGTAGTATAGTTGAGGTGGGAGAGTATTCCGCCGGTGATCCTGAAATG
Olfr993	CGGCTCGCAGCGTGTAAACGAGAGGTGAAGTAGTGTAGTATTATGAGAAGAGAAGGGAGATTAATATCATGTTGGACTCCAAATCCCAGGAGTAGTTGAGGTGGGAGAGTATTTTAGAAGTGTTGGAGGAGATTCCGCCGGTGATCCTGAAATG
Olfr993	CGGCTCGCAGCGTGTAAACGAGAGGTGAAGTAGTGTAGTATTATGAGAAGAGAAGGGAGATTGCGTAGATCAGTAATTGCACTACACATCCTTAGTTGAGGTGGGAGAGTATTTTAGAAGTGTTGGAGGAGATTCCGCCGGTGATCCTGAAATG
Olfr993	CGGCTCGCAGCGTGTAAACGAGAGGTGAAGTAGTGTAGTATAGTTGAGGTGGGAGAGTATTTGTATGGGATAACGAAGTGGTTTGCAGATGGTTATGAGAAGAGAAGGGAGATTTAGAAGTGTTGGAGGAGATTCCGCCGGTGATCCTGAAATG
Olfr993	CGGCTCGCAGCGTGTAAACGAGAGGTGAAGTAGTGTAGTATTAGAAGTGTTGGAGGAGATTTCCATCTGGATGCAGACTTTTCGGGACATGATTATGAGAAGAGAAGGGAGATTAGTTGAGGTGGGAGAGTATTCCGCCGGTGATCCTGAAATG
Olfr44	CGGCTCGCAGCGTGTAAACGGAGGGTTTGTAAGGTGAATATAGGGATGGTTTAGTGAAGGTTACTAGCATTTTAGGGGTAACGACTGTGGACTGAGATGGGTGATTATGGTGTTAGTTGAGGTGGGAGAGTATTCCGCCGGTGATCCTGAAATG
Olfr44	CGGCTCGCAGCGTGTAAACGAGTTGAGGTGGGAGAGTATTTAGGGATGGTTTAGTGAAGGTTTCTGGCTTCTCTGAGAGCCCTGCCAAGAAGTGAGATGGGTGATTATGGTGTTGAGGGTTTGTAAGGTGAATACCGCCGGTGATCCTGAAATG
Olfr44	CGGCTCGCAGCGTGTAAACGAGGGATGGTTTAGTGAAGGTTGAGGGTTTGTAAGGTGAATATATTCCTATGAAAAGGAAGAAGAGGGGCAGCTGAGATGGGTGATTATGGTGTTAGTTGAGGTGGGAGAGTATTCCGCCGGTGATCCTGAAATG
Olfr44	CGGCTCGCAGCGTGTAAACGAGTTGAGGTGGGAGAGTATTTGAGGGTTTGTAAGGTGAATATTGCAGGTGGGAACTGAGCCCAATCAGTATGTAGGGATGGTTTAGTGAAGGTTGAGATGGGTGATTATGGTGTCCGCCGGTGATCCTGAAATG
Wdr25	CGGCTCGCAGCGTGTAAACGGAGGGTTTGTAAGGTGAATATGGAGTAGTTGGTTGTTAGGATCTCGGAGTCAGAATCATCATATGCCACCAGTTGGGATAGTATGTGGAAAGTTGAATGTTAGGTTAGTTGGGACCGCCGGTGATCCTGAAATG
Wdr25	CGGCTCGCAGCGTGTAAACGTGGGATAGTATGTGGAAAGTTGAATGTTAGGTTAGTTGGGATCGAGGCCATACAGTCACACAAAGGTGACTTTGAGGGTTTGTAAGGTGAATATGGAGTAGTTGGTTGTTAGGACCGCCGGTGATCCTGAAATG
Wdr25	CGGCTCGCAGCGTGTAAACGGAGGGTTTGTAAGGTGAATATGGAGTAGTTGGTTGTTAGGATGGACAAGACCCAGGGTCACTTCTCCAGAGCTTGGGATAGTATGTGGAAAGTTGAATGTTAGGTTAGTTGGGACCGCCGGTGATCCTGAAATG
Wdr25	CGGCTCGCAGCGTGTAAACGGGAGTAGTTGGTTGTTAGGATGAGGGTTTGTAAGGTGAATATTTAGGAGAGTTCCCTGTGTGCTGTGCCCCCTTGGGATAGTATGTGGAAAGTTGAATGTTAGGTTAGTTGGGACCGCCGGTGATCCTGAAATG
Wdr25	CGGCTCGCAGCGTGTAAACGGAATGTTAGGTTAGTTGGGATTGGGATAGTATGTGGAAAGTTTCTTTGGTCACGCCCACTGTGCTAGATGCATGAGGGTTTGTAAGGTGAATATGGAGTAGTTGGTTGTTAGGACCGCCGGTGATCCTGAAATG
Wdr25	CGGCTCGCAGCGTGTAAACGGAATGTTAGGTTAGTTGGGATTGGGATAGTATGTGGAAAGTTAACCCCATCCCAGACGGCCTGCTCATACCATGAGGGTTTGTAAGGTGAATATGGAGTAGTTGGTTGTTAGGACCGCCGGTGATCCTGAAATG
Polr2f	CGGCTCGCAGCGTGTAAACGGTGGGTGGGTTGAATAAGAATGGGATGTATTGAAGGAGGATTTGAGCAAAGGGTCTGTCTCCCCCTCCAGCTTAGTTGGGTATGGAGAAAGGTTGGGTGGTTTAGTGTGTGTTTCCGCCGGTGATCCTGAAATG
Polr2f	CGGCTCGCAGCGTGTAAACGGTGGGTGGGTTGAATAAGAATGGGTGGTTTAGTGTGTGTTTTAGGAGTGGTGATCCGCTTCTGGTTGGCCTGTAGTTGGGTATGGAGAAAGGTTGGGATGTATTGAAGGAGGATCCGCCGGTGATCCTGAAATG
Polr2f	CGGCTCGCAGCGTGTAAACGGGGATGTATTGAAGGAGGATTGTGGGTGGGTTGAATAAGAATTGGTCGCTCACCAGATGGGAGAATCTCGACTGGGTGGTTTAGTGTGTGTTTTAGTTGGGTATGGAGAAAGGTCCGCCGGTGATCCTGAAATG
Polr2f	CGGCTCGCAGCGTGTAAACGGGGTGGTTTAGTGTGTGTTTTGGGATGTATTGAAGGAGGATTATTTTCCTGGCCCTCCTCCTCAGCATTTTCTAGTTGGGTATGGAGAAAGGTTGTGGGTGGGTTGAATAAGAACCGCCGGTGATCCTGAAATG
Polr2f	CGGCTCGCAGCGTGTAAACGAGTTGGGTATGGAGAAAGGTTGGGTGGTTTAGTGTGTGTTTTCAAGTCGTCAAGTCCTTCGTCCTCCTCAACTGGGATGTATTGAAGGAGGATTGTGGGTGGGTTGAATAAGAACCGCCGGTGATCCTGAAATG
Polr2f	CGGCTCGCAGCGTGTAAACGGTGGGTGGGTTGAATAAGAATAGTTGGGTATGGAGAAAGGTTGTCATCAAAGTCGTCGCCGTCGAAATTGTCTGGGATGTATTGAAGGAGGATTGGGTGGTTTAGTGTGTGTTTCCGCCGGTGATCCTGAAATG
Cstdc1	CGGCTCGCAGCGTGTAAACGGGGAAAGGGTGTTATGTTTATGATGATGTAGTAGTAAGGGTTGTCTTTTTCTGGGCTCTGCCAACTTCGAGCTGGGTATTAGTGGATTAGAGATTAGAGTTGATAGAGGGAGAACCGCCGGTGATCCTGAAATG
Cstdc1	CGGCTCGCAGCGTGTAAACGTAGAGTTGATAGAGGGAGAATGGGAAAGGGTGTTATGTTTATCTTGTATGTGTTCTCTTCTGGGTTGTTGTCTGATGATGTAGTAGTAAGGGTTGGGTATTAGTGGATTAGAGACCGCCGGTGATCCTGAAATG
Cstdc1	CGGCTCGCAGCGTGTAAACGTAGAGTTGATAGAGGGAGAATGGGTATTAGTGGATTAGAGATGAGCCACAGCAAACTCTACTGATGCCACAATGATGATGTAGTAGTAAGGGTTGGGAAAGGGTGTTATGTTTACCGCCGGTGATCCTGAAATG
Cstdc1	CGGCTCGCAGCGTGTAAACGTAGAGTTGATAGAGGGAGAATGGGTATTAGTGGATTAGAGATGGTCCATATATGAGTGCCTAGCACAACCAGTGGGAAAGGGTGTTATGTTTATGATGATGTAGTAGTAAGGGTCCGCCGGTGATCCTGAAATG
Cstdc1	CGGCTCGCAGCGTGTAAACGGATGATGTAGTAGTAAGGGTTGGGAAAGGGTGTTATGTTTATTCCTACAAGCATGGGCACCTTCCACGACATTTAGAGTTGATAGAGGGAGAATGGGTATTAGTGGATTAGAGACCGCCGGTGATCCTGAAATG
Cstdc1	CGGCTCGCAGCGTGTAAACGGATGATGTAGTAGTAAGGGTTGGGTATTAGTGGATTAGAGATCCTTAGTATCAGCCTAGGGGCTGGGGACACTTAGAGTTGATAGAGGGAGAATGGGAAAGGGTGTTATGTTTACCGCCGGTGATCCTGAAATG
Cd52	CGGCTCGCAGCGTGTAAACGGGGATTATGGGTTTGTAGTATTGTGGTTTGGAGATGATAGATGTGAGGAAGAGGAGGAAGCTCTTCATCCTGTGTAAGGGAGGTTTGTTGGTATAGAGGTGAAGTAGTGTAGTACCGCCGGTGATCCTGAAATG
Cd52	CGGCTCGCAGCGTGTAAACGTGTGGTTTGGAGATGATAGATGTAAGGGAGGTTTGTTGGTATCTTCCTGGGCTCTGTAGCAGCTTTGAGAGATAGAGGTGAAGTAGTGTAGTATGGGATTATGGGTTTGTAGTACCGCCGGTGATCCTGAAATG
Cd52	CGGCTCGCAGCGTGTAAACGAGAGGTGAAGTAGTGTAGTATGTAAGGGAGGTTTGTTGGTATCAAAGAAGAGGAAACTGCAGGCACCCGCATTGGGATTATGGGTTTGTAGTATTGTGGTTTGGAGATGATAGACCGCCGGTGATCCTGAAATG
Cd52	CGGCTCGCAGCGTGTAAACGGTAAGGGAGGTTTGTTGGTATGGGATTATGGGTTTGTAGTATCGATGATGGATGAGGCCCCACTCTTTAAGGTTGTGGTTTGGAGATGATAGATAGAGGTGAAGTAGTGTAGTACCGCCGGTGATCCTGAAATG
Cd52	CGGCTCGCAGCGTGTAAACGGTAAGGGAGGTTTGTTGGTATGGGATTATGGGTTTGTAGTATGGGTTTTTTTGGTGGAGGTGCTGTTTTTGTTTGTGGTTTGGAGATGATAGATAGAGGTGAAGTAGTGTAGTACCGCCGGTGATCCTGAAATG
Cd52	CGGCTCGCAGCGTGTAAACGGGGATTATGGGTTTGTAGTATTGTGGTTTGGAGATGATAGATAGTACCAGAAGCGGCCGTAGTGGCTTGTCCTGTAAGGGAGGTTTGTTGGTATAGAGGTGAAGTAGTGTAGTACCGCCGGTGATCCTGAAATG
Esp34	CGGCTCGCAGCGTGTAAACGTAGAGGGAGTAAGATGAGGATATAGGAAATGGTGGTAGTGTTTGAGTGAGGGACCCAAGATGATTCCTCTTGTTGTGATGGAAGTTAGAGGGTTGATGAAGATTGAGGGAAGAACCGCCGGTGATCCTGAAATG
Esp34	CGGCTCGCAGCGTGTAAACGATAGGAAATGGTGGTAGTGTTTAGAGGGAGTAAGATGAGGATGAATCCTACCCACAAGTGACATGTGTACTTTTGTGATGGAAGTTAGAGGGTTGATGAAGATTGAGGGAAGAACCGCCGGTGATCCTGAAATG
Esp34	CGGCTCGCAGCGTGTAAACGTGTGATGGAAGTTAGAGGGTTGATGAAGATTGAGGGAAGAATAGGCAAAGGGTCTCAAACTGTCAGTAGTAATTAGAGGGAGTAAGATGAGGATATAGGAAATGGTGGTAGTGTCCGCCGGTGATCCTGAAATG
Esp34	CGGCTCGCAGCGTGTAAACGTGTGATGGAAGTTAGAGGGTTGATGAAGATTGAGGGAAGAATTTCTTCCTGATCCTTTTTCAGAACCACTCCTTAGAGGGAGTAAGATGAGGATATAGGAAATGGTGGTAGTGTCCGCCGGTGATCCTGAAATG
Esp34	CGGCTCGCAGCGTGTAAACGTGTGATGGAAGTTAGAGGGTTATAGGAAATGGTGGTAGTGTTCTGGGAATGAAGCCATGGCTGAAACTCGATTGATGAAGATTGAGGGAAGAATTAGAGGGAGTAAGATGAGGACCGCCGGTGATCCTGAAATG
Esp34	CGGCTCGCAGCGTGTAAACGTGTGATGGAAGTTAGAGGGTTGATGAAGATTGAGGGAAGAATCACAGGATTTCAGTTTCTGCTTCACTCTCCTTAGAGGGAGTAAGATGAGGATATAGGAAATGGTGGTAGTGTCCGCCGGTGATCCTGAAATG
Adh4	CGGCTCGCAGCGTGTAAACGGGGATTAGGAGAAGATGTTTTTTAGGAAGGATGTTGTAGGATGCAAAGAATGGGATTACTTTGTCACCTGGTTGGGATTATGGGTTTGTAGTATTGAAATAGGGATTAGAGGGTCCGCCGGTGATCCTGAAATG
Adh4	CGGCTCGCAGCGTGTAAACGGGGATTAGGAGAAGATGTTTTTTAGGAAGGATGTTGTAGGATTCACTCCCGGCCCAACACTTTCTACAATTCTTGAAATAGGGATTAGAGGGTTGGGATTATGGGTTTGTAGTACCGCCGGTGATCCTGAAATG
Adh4	CGGCTCGCAGCGTGTAAACGTGAAATAGGGATTAGAGGGTTGGGATTAGGAGAAGATGTTTTTGACCAAGGACTACCGGGAAGAGAGCTTTCTGGGATTATGGGTTTGTAGTATTTAGGAAGGATGTTGTAGGACCGCCGGTGATCCTGAAATG
Adh4	CGGCTCGCAGCGTGTAAACGTGAAATAGGGATTAGAGGGTTTTAGGAAGGATGTTGTAGGATTCGGTGGCATTGATGTCAGTAGGGCACACATGGGATTATGGGTTTGTAGTATGGGATTAGGAGAAGATGTTTCCGCCGGTGATCCTGAAATG
Adh4	CGGCTCGCAGCGTGTAAACGTTAGGAAGGATGTTGTAGGATGGGATTATGGGTTTGTAGTATCACGTGGCGATTACCTGAATCCGAACCTCATTGAAATAGGGATTAGAGGGTTGGGATTAGGAGAAGATGTTTCCGCCGGTGATCCTGAAATG
Adh4	CGGCTCGCAGCGTGTAAACGTTAGGAAGGATGTTGTAGGATTGAAATAGGGATTAGAGGGTTCTTTAGGAGGGGACACCTCAATTTCTTCAATGGGATTATGGGTTTGTAGTATGGGATTAGGAGAAGATGTTTCCGCCGGTGATCCTGAAATG
Crybg2	CGGCTCGCAGCGTGTAAACGTGAAAGGAATGGGTTGTGGTTGTAGTGTTGTGTGAAGGAGTTGACAAAGTGAAGATCGCTCTCCCCCACCTGTGAAGTGAGGTAGAAGATTGTTAGGAGGAGGGTAATGATAGACCGCCGGTGATCCTGAAATG
Crybg2	CGGCTCGCAGCGTGTAAACGTGAAAGGAATGGGTTGTGGTTGAAGTGAGGTAGAAGATTGTTATGTCTCTGCTTACTTCCCAGCTCTGCCCCTAGGAGGAGGGTAATGATAGATGTAGTGTTGTGTGAAGGAGTCCGCCGGTGATCCTGAAATG
Crybg2	CGGCTCGCAGCGTGTAAACGAGGAGGAGGGTAATGATAGATGAAGTGAGGTAGAAGATTGTTTGAAAACCTGGTGCCTCATACACCACAGCCTGTAGTGTTGTGTGAAGGAGTTTGAAAGGAATGGGTTGTGGTCCGCCGGTGATCCTGAAATG
Crybg2	CGGCTCGCAGCGTGTAAACGTGAAAGGAATGGGTTGTGGTTGAAGTGAGGTAGAAGATTGTTTCTCATTGGCTTTAGTGAACCCACACTGGGTGTAGTGTTGTGTGAAGGAGTTAGGAGGAGGGTAATGATAGACCGCCGGTGATCCTGAAATG
Crybg2	CGGCTCGCAGCGTGTAAACGGAAGTGAGGTAGAAGATTGTTTGAAAGGAATGGGTTGTGGTTTTCCCCAGGCCTCCAATGTAGGGTATTCTCTAGGAGGAGGGTAATGATAGATGTAGTGTTGTGTGAAGGAGTCCGCCGGTGATCCTGAAATG
Crybg2	CGGCTCGCAGCGTGTAAACGGTAGTGTTGTGTGAAGGAGTTTGAAAGGAATGGGTTGTGGTTCGGGCTCTAGGATATAGGGAGTATCTTCAATAGGAGGAGGGTAATGATAGATGAAGTGAGGTAGAAGATTGTCCGCCGGTGATCCTGAAATG
Fbxl8	CGGCTCGCAGCGTGTAAACGGAAGGTTGTAGTTAGGATGTTGTAGGAAGAGGGATGGATAATTTCCTCTGGCAGATTGTCGACCAGCTCCCCTGGAATGATAGTGGTTGATGATGGATTGATTGTAGGGAGTGACCGCCGGTGATCCTGAAATG
Fbxl8	CGGCTCGCAGCGTGTAAACGGTAGGAAGAGGGATGGATAATGGAATGATAGTGGTTGATGATTGTGACTAAAGTGAAAGAGGGAGTCCCCTGTGAAGGTTGTAGTTAGGATGTTGGATTGATTGTAGGGAGTGACCGCCGGTGATCCTGAAATG
Fbxl8	CGGCTCGCAGCGTGTAAACGGTAGGAAGAGGGATGGATAATGAAGGTTGTAGTTAGGATGTTAGGGGCGGATGGATGCTTGTGCACAGTAATTGGATTGATTGTAGGGAGTGATGGAATGATAGTGGTTGATGACCGCCGGTGATCCTGAAATG
Fbxl8	CGGCTCGCAGCGTGTAAACGGGAATGATAGTGGTTGATGATGAAGGTTGTAGTTAGGATGTTTTTGTAGAGAAGGCAGAGATCCCAGGCTGTTGTAGGAAGAGGGATGGATAATGGATTGATTGTAGGGAGTGACCGCCGGTGATCCTGAAATG
Fbxl8	CGGCTCGCAGCGTGTAAACGGGAATGATAGTGGTTGATGATGAAGGTTGTAGTTAGGATGTTAGATGGCTTAGCAGATAAAGGCATTTGCCCTGGATTGATTGTAGGGAGTGATGTAGGAAGAGGGATGGATAACCGCCGGTGATCCTGAAATG
Fbxl8	CGGCTCGCAGCGTGTAAACGGAAGGTTGTAGTTAGGATGTTGTAGGAAGAGGGATGGATAATCCTGAGTTCTGTCCCGGGGTCAGAACTCTTTGGAATGATAGTGGTTGATGATGGATTGATTGTAGGGAGTGACCGCCGGTGATCCTGAAATG
Muc19	CGGCTCGCAGCGTGTAAACGAGGAGGAGGGTAATGATAGATTGGGATAGTATGTGGAAAGTTGTGGTGGCGGCTCTTGCAGATGTGGAACCATGAGATGGGTGATTATGGTGTTGTGGGAGATTGATTAGAGGTCCGCCGGTGATCCTGAAATG
Muc19	CGGCTCGCAGCGTGTAAACGTGGGATAGTATGTGGAAAGTTAGGAGGAGGGTAATGATAGATGCAGAGGTTGTGCTTACAGCTGGGCCTGTGTGTGGGAGATTGATTAGAGGTTGAGATGGGTGATTATGGTGTCCGCCGGTGATCCTGAAATG
Muc19	CGGCTCGCAGCGTGTAAACGTGGGATAGTATGTGGAAAGTTAGGAGGAGGGTAATGATAGATGTGGTGGCCGAAGAAGCTGAGCTTGAAGCATGAGATGGGTGATTATGGTGTTGTGGGAGATTGATTAGAGGTCCGCCGGTGATCCTGAAATG
Muc19	CGGCTCGCAGCGTGTAAACGGAGATGGGTGATTATGGTGTTAGGAGGAGGGTAATGATAGATAGGAGCTGAGGTCTCATTAGAGGCTTCTGTTGTGGGAGATTGATTAGAGGTTTGGGATAGTATGTGGAAAGTCCGCCGGTGATCCTGAAATG
Muc19	CGGCTCGCAGCGTGTAAACGGAGATGGGTGATTATGGTGTTGTGGGAGATTGATTAGAGGTTCTGTGGTGGCGGCAGCAGTAGATGACACAATTGGGATAGTATGTGGAAAGTTAGGAGGAGGGTAATGATAGACCGCCGGTGATCCTGAAATG
Muc19	CGGCTCGCAGCGTGTAAACGGAGATGGGTGATTATGGTGTTTGGGATAGTATGTGGAAAGTTGGACGAGGTCCCAGAAGATCCTGTTGAGGCTGTGGGAGATTGATTAGAGGTTAGGAGGAGGGTAATGATAGACCGCCGGTGATCCTGAAATG
Glrx	CGGCTCGCAGCGTGTAAACGGTGGGAGATTGATTAGAGGTTAGGTAATGAGTTAGAGGTGATGCTCCGGTGAGCTGTTGTAAATAATCTTGATGAAGTGAGGTAGAAGATTGTTAGGGTGTGTTTGTAAAGGGTCCGCCGGTGATCCTGAAATG
Glrx	CGGCTCGCAGCGTGTAAACGAGGTAATGAGTTAGAGGTGATGAAGTGAGGTAGAAGATTGTTTGTTGTTAGTGGCTGTGATGTCCACAAACTTGTGGGAGATTGATTAGAGGTTAGGGTGTGTTTGTAAAGGGTCCGCCGGTGATCCTGAAATG
Glrx	CGGCTCGCAGCGTGTAAACGAGGGTGTGTTTGTAAAGGGTTGTGGGAGATTGATTAGAGGTTTTACCTATGAAGACCCGAGGAACTGTTCTCTGAAGTGAGGTAGAAGATTGTTAGGTAATGAGTTAGAGGTGACCGCCGGTGATCCTGAAATG
Glrx	CGGCTCGCAGCGTGTAAACGAGGGTGTGTTTGTAAAGGGTTAGGTAATGAGTTAGAGGTGATTGAAAGGCAGTTGACTGAGGATTTCTTGGGTGAAGTGAGGTAGAAGATTGTTGTGGGAGATTGATTAGAGGTCCGCCGGTGATCCTGAAATG
Glrx	CGGCTCGCAGCGTGTAAACGAGGTAATGAGTTAGAGGTGATGTGGGAGATTGATTAGAGGTTCAGGTGGGCTTGATGAACACGACCACCTTCTAGGGTGTGTTTGTAAAGGGTTGAAGTGAGGTAGAAGATTGTCCGCCGGTGATCCTGAAATG
Glrx	CGGCTCGCAGCGTGTAAACGGAAGTGAGGTAGAAGATTGTTAGGGTGTGTTTGTAAAGGGTTATCTTGCAGTTCACAAACTCCTGAGCCATGTGTGGGAGATTGATTAGAGGTTAGGTAATGAGTTAGAGGTGACCGCCGGTGATCCTGAAATG
Adcy10	CGGCTCGCAGCGTGTAAACGATTGGAAGGGAAGTGAGAGTTGTAGGAAGAGGGATGGATAATGATCTGGCCTCGGAAGACCTTCAAGACAGATGGATAGTAGGGTTAGAGGAATGAGAAAGTGGTGGTGGATTACCGCCGGTGATCCTGAAATG
Adcy10	CGGCTCGCAGCGTGTAAACGGTAGGAAGAGGGATGGATAATGGATAGTAGGGTTAGAGGAATAGTGATGTGTACACAGGCAGCTTGGATGGCTATTGGAAGGGAAGTGAGAGTTGAGAAAGTGGTGGTGGATTACCGCCGGTGATCCTGAAATG
Adcy10	CGGCTCGCAGCGTGTAAACGGTAGGAAGAGGGATGGATAATGGATAGTAGGGTTAGAGGAATGAGCCTATGACTTCTACTTTGTCTTGCTCTTGAGAAAGTGGTGGTGGATTATATTGGAAGGGAAGTGAGAGTCCGCCGGTGATCCTGAAATG
Adcy10	CGGCTCGCAGCGTGTAAACGGTAGGAAGAGGGATGGATAATATTGGAAGGGAAGTGAGAGTTCACAATTGTCACAGGGCGAAGCTCAGATAATGAGAAAGTGGTGGTGGATTATGGATAGTAGGGTTAGAGGAACCGCCGGTGATCCTGAAATG
Adcy10	CGGCTCGCAGCGTGTAAACGGTAGGAAGAGGGATGGATAATATTGGAAGGGAAGTGAGAGTTATAGCCCCGCAGCTGCTTGTCATCGATCTGTGAGAAAGTGGTGGTGGATTATGGATAGTAGGGTTAGAGGAACCGCCGGTGATCCTGAAATG
Adcy10	CGGCTCGCAGCGTGTAAACGGGATAGTAGGGTTAGAGGAATGAGAAAGTGGTGGTGGATTATTCCAAGACTGTGGAGAAGCTCGAGCCTAGATGTAGGAAGAGGGATGGATAATATTGGAAGGGAAGTGAGAGTCCGCCGGTGATCCTGAAATG
1700088E04Rik	CGGCTCGCAGCGTGTAAACGGGGATGTATTGAAGGAGGATTGAATAAGGTAGTGTGTGTGATTGGTGTCCATGATGTGGCGTTGCTGGAAGTTAGGAGGAGGGTAATGATAGATGGATAGTAGGGTTAGAGGAACCGCCGGTGATCCTGAAATG
1700088E04Rik	CGGCTCGCAGCGTGTAAACGGAATAAGGTAGTGTGTGTGATGGGATGTATTGAAGGAGGATTAGGATGATCCTGTGCTCCGGCTCTACCTCCTGGATAGTAGGGTTAGAGGAATAGGAGGAGGGTAATGATAGACCGCCGGTGATCCTGAAATG
1700088E04Rik	CGGCTCGCAGCGTGTAAACGGAATAAGGTAGTGTGTGTGATAGGAGGAGGGTAATGATAGATTCTTCCCTGGGTGCATACACAGTAACTAGTTGGATAGTAGGGTTAGAGGAATGGGATGTATTGAAGGAGGATCCGCCGGTGATCCTGAAATG
1700088E04Rik	CGGCTCGCAGCGTGTAAACGAGGAGGAGGGTAATGATAGATGAATAAGGTAGTGTGTGTGATGAAGGGTTGCCTCTTTTGCTTGCTGTTGAATGGATAGTAGGGTTAGAGGAATGGGATGTATTGAAGGAGGATCCGCCGGTGATCCTGAAATG
1700088E04Rik	CGGCTCGCAGCGTGTAAACGGGGATGTATTGAAGGAGGATTAGGAGGAGGGTAATGATAGATAGTCTCATTCATGGCCAAGGAAAACAGCTATGGATAGTAGGGTTAGAGGAATGAATAAGGTAGTGTGTGTGACCGCCGGTGATCCTGAAATG
1700088E04Rik	CGGCTCGCAGCGTGTAAACGGGATAGTAGGGTTAGAGGAATAGGAGGAGGGTAATGATAGATTTCGAATGGGACACAGCATCGGTGGGGAGCTGGGATGTATTGAAGGAGGATTGAATAAGGTAGTGTGTGTGACCGCCGGTGATCCTGAAATG
Fam98a	CGGCTCGCAGCGTGTAAACGGAATAAGGTAGTGTGTGTGATATGAGATGGATGTGGAGTTTTGAGCAAAAGGAGGCAGTTCTTCTCAACAAGTGAAGTGAGGTAGAAGATTGTTGATAGTTGATGGTGGTGAAACCGCCGGTGATCCTGAAATG
Fam98a	CGGCTCGCAGCGTGTAAACGATGAGATGGATGTGGAGTTTTGATAGTTGATGGTGGTGAAATAAGGCGCTTGGTTACATCCCCGGATGTCAGTGAAGTGAGGTAGAAGATTGTTGAATAAGGTAGTGTGTGTGACCGCCGGTGATCCTGAAATG
Fam98a	CGGCTCGCAGCGTGTAAACGGAAGTGAGGTAGAAGATTGTTGATAGTTGATGGTGGTGAAATGGATACGGGCAGTTCATCTCCCCAAGTAGCTATGAGATGGATGTGGAGTTTTGAATAAGGTAGTGTGTGTGACCGCCGGTGATCCTGAAATG
Fam98a	CGGCTCGCAGCGTGTAAACGGATAGTTGATGGTGGTGAAATGAAGTGAGGTAGAAGATTGTTGAACTCTTCAGCTTCGCTTGGACTGTTAGTTGAATAAGGTAGTGTGTGTGATATGAGATGGATGTGGAGTTTCCGCCGGTGATCCTGAAATG
Fam98a	CGGCTCGCAGCGTGTAAACGATGAGATGGATGTGGAGTTTTGATAGTTGATGGTGGTGAAATCAAAGGACTCTTAATTCAGACACCAGCCAATGAAGTGAGGTAGAAGATTGTTGAATAAGGTAGTGTGTGTGACCGCCGGTGATCCTGAAATG
Fam98a	CGGCTCGCAGCGTGTAAACGATGAGATGGATGTGGAGTTTTGAATAAGGTAGTGTGTGTGATCAGAGTTTGGTAAACTCCGGGGAAGCGGCTTGATAGTTGATGGTGGTGAAATGAAGTGAGGTAGAAGATTGTCCGCCGGTGATCCTGAAATG
Tekt2	CGGCTCGCAGCGTGTAAACGGGAGTATTTGAAGGAGGAGTTTGGAGAGATAGAGATGGTATTCAATAGGTAGCTGTTGGTGCGCCAGTCGGATGGGAAAGGGTGTTATGTTTATGATGGTGTAAGAGTAGGAGTCCGCCGGTGATCCTGAAATG
Tekt2	CGGCTCGCAGCGTGTAAACGGATGGTGTAAGAGTAGGAGTTGGGAAAGGGTGTTATGTTTATTGAAACTTAGTGTCGCCATGGCTAAGGAGATTGGAGAGATAGAGATGGTATTGGAGTATTTGAAGGAGGAGTCCGCCGGTGATCCTGAAATG
Tekt2	CGGCTCGCAGCGTGTAAACGGATGGTGTAAGAGTAGGAGTTGGGAAAGGGTGTTATGTTTATAGGTCTGAACCCCTTAGGCCTGTTCCAGATTGGAGTATTTGAAGGAGGAGTTTGGAGAGATAGAGATGGTATCCGCCGGTGATCCTGAAATG
Tekt2	CGGCTCGCAGCGTGTAAACGGATGGTGTAAGAGTAGGAGTTGGGAAAGGGTGTTATGTTTATCACCTCCTGTGAGGTATTAGCAATCAAGCTTTGGAGAGATAGAGATGGTATTGGAGTATTTGAAGGAGGAGTCCGCCGGTGATCCTGAAATG
Tekt2	CGGCTCGCAGCGTGTAAACGGGGAAAGGGTGTTATGTTTATTGGAGAGATAGAGATGGTATTTCCTCAGTGGTCTGTCTTCAGGCACAAAGCTGGAGTATTTGAAGGAGGAGTTGATGGTGTAAGAGTAGGAGTCCGCCGGTGATCCTGAAATG
Tekt2	CGGCTCGCAGCGTGTAAACGGGAGTATTTGAAGGAGGAGTTTGGAGAGATAGAGATGGTATTGGGTCCTATTGTCATGTTCATCCCATACAATGATGGTGTAAGAGTAGGAGTTGGGAAAGGGTGTTATGTTTACCGCCGGTGATCCTGAAATG
Mrps18c	CGGCTCGCAGCGTGTAAACGTAGAGTTGATAGAGGGAGAATTGGGATAGTATGTGGAAAGTTCAGCCAGCCGCGGTTGTCAAATTCTTCCTCTATGAGGAAAGTGGTGTGAGATGATGATGTAGTAGTAAGGGTCCGCCGGTGATCCTGAAATG
Mrps18c	CGGCTCGCAGCGTGTAAACGTGGGATAGTATGTGGAAAGTTGATGATGTAGTAGTAAGGGTTCCTATACCACTGCACAGAGCAACCAGAGCGTATGAGGAAAGTGGTGTGAGATTAGAGTTGATAGAGGGAGAACCGCCGGTGATCCTGAAATG
Mrps18c	CGGCTCGCAGCGTGTAAACGATGAGGAAAGTGGTGTGAGATTAGAGTTGATAGAGGGAGAATGCCATGGTTCTCCGCCCTTCCTCTTCCTTTTTGGGATAGTATGTGGAAAGTTGATGATGTAGTAGTAAGGGTCCGCCGGTGATCCTGAAATG
Mrps18c	CGGCTCGCAGCGTGTAAACGGATGATGTAGTAGTAAGGGTTTGGGATAGTATGTGGAAAGTTCCTGTTCAAACTGTGAAAAACATCGTCTCCTTAGAGTTGATAGAGGGAGAATATGAGGAAAGTGGTGTGAGACCGCCGGTGATCCTGAAATG
Mrps18c	CGGCTCGCAGCGTGTAAACGTAGAGTTGATAGAGGGAGAATATGAGGAAAGTGGTGTGAGATGAAACTGCTTGAGTTCCGCGATCCGTGAAGTGATGATGTAGTAGTAAGGGTTTGGGATAGTATGTGGAAAGTCCGCCGGTGATCCTGAAATG
Mrps18c	CGGCTCGCAGCGTGTAAACGTAGAGTTGATAGAGGGAGAATGATGATGTAGTAGTAAGGGTTCGACAGGTCCTTTCTGGTGCTCTTCCCCTGTTGGGATAGTATGTGGAAAGTTATGAGGAAAGTGGTGTGAGACCGCCGGTGATCCTGAAATG
Cluap1	CGGCTCGCAGCGTGTAAACGGAATAAGGTAGTGTGTGTGATATGAGATGGATGTGGAGTTTTAGCACTTCAGAGACAAGCCCAAAGTTGGGTTGTAGTGTTGTGTGAAGGAGTTGGATTGATTGTAGGGAGTGACCGCCGGTGATCCTGAAATG
Cluap1	CGGCTCGCAGCGTGTAAACGGTAGTGTTGTGTGAAGGAGTTATGAGATGGATGTGGAGTTTTGTGCGGAAATTCTCCATAGAAATATGGCGTTGGATTGATTGTAGGGAGTGATGAATAAGGTAGTGTGTGTGACCGCCGGTGATCCTGAAATG
Cluap1	CGGCTCGCAGCGTGTAAACGGTAGTGTTGTGTGAAGGAGTTATGAGATGGATGTGGAGTTTTGGGTACCCCAAGGCTCTCATCATCTCGGTGTGGATTGATTGTAGGGAGTGATGAATAAGGTAGTGTGTGTGACCGCCGGTGATCCTGAAATG
Cluap1	CGGCTCGCAGCGTGTAAACGGTAGTGTTGTGTGAAGGAGTTATGAGATGGATGTGGAGTTTTCGGAAAGACATGGCGCTCTGGTCCCCAAGATGGATTGATTGTAGGGAGTGATGAATAAGGTAGTGTGTGTGACCGCCGGTGATCCTGAAATG
Cluap1	CGGCTCGCAGCGTGTAAACGGAATAAGGTAGTGTGTGTGATGGATTGATTGTAGGGAGTGATCAGCGCTCTCCGGTCTCTATAGCAACGCTCTGTAGTGTTGTGTGAAGGAGTTATGAGATGGATGTGGAGTTTCCGCCGGTGATCCTGAAATG
Cluap1	CGGCTCGCAGCGTGTAAACGGTAGTGTTGTGTGAAGGAGTTATGAGATGGATGTGGAGTTTTACAGGACAGGAAGCGAAGAGGGGTGGTGAGTGGATTGATTGTAGGGAGTGATGAATAAGGTAGTGTGTGTGACCGCCGGTGATCCTGAAATG
Cdpf1	CGGCTCGCAGCGTGTAAACGTGGAGAGATAGAGATGGTATTGAATAAGGTAGTGTGTGTGATGAGGAGAAGGGGTCTTTCATGATGTAGCTCTGGAGTAAGAGGGTATTAGATTGGGAAAGGGTGTTATGTTTACCGCCGGTGATCCTGAAATG
Cdpf1	CGGCTCGCAGCGTGTAAACGGGAGTAAGAGGGTATTAGATTGGGAAAGGGTGTTATGTTTATTCCTCCAGGAGGACAACAGCCTGGGTGTCTTTGGAGAGATAGAGATGGTATTGAATAAGGTAGTGTGTGTGACCGCCGGTGATCCTGAAATG
Cdpf1	CGGCTCGCAGCGTGTAAACGGGGAAAGGGTGTTATGTTTATGGAGTAAGAGGGTATTAGATTGCCCCACATAGCTGTAAGGAGCTGATAAGGTTGGAGAGATAGAGATGGTATTGAATAAGGTAGTGTGTGTGACCGCCGGTGATCCTGAAATG
Cdpf1	CGGCTCGCAGCGTGTAAACGGGAGTAAGAGGGTATTAGATTGAATAAGGTAGTGTGTGTGATCACAAAGCTGGCACTCAAACGTGCCCAGGGTGGGAAAGGGTGTTATGTTTATTGGAGAGATAGAGATGGTATCCGCCGGTGATCCTGAAATG
Cdpf1	CGGCTCGCAGCGTGTAAACGGAATAAGGTAGTGTGTGTGATGGGAAAGGGTGTTATGTTTATCAGGAGGTTGGGGTGGGGAGGTGTATCCTATGGAGTAAGAGGGTATTAGATTTGGAGAGATAGAGATGGTATCCGCCGGTGATCCTGAAATG
Cdpf1	CGGCTCGCAGCGTGTAAACGGGGAAAGGGTGTTATGTTTATTGGAGAGATAGAGATGGTATTGTCCACTTGATAAGGCTGCATTCTTAACTGTGAATAAGGTAGTGTGTGTGATGGAGTAAGAGGGTATTAGATCCGCCGGTGATCCTGAAATG
Zkscan2	CGGCTCGCAGCGTGTAAACGGGGAAGGGAATAATGAGATTTGGGTGGTTTAGTGTGTGTTTTGGAAACCATGCTCCCTGCACTTTCCTTCCTTGAGGTAGGGAGTATGTAGTTTAGGTAATGAGTTAGAGGTGACCGCCGGTGATCCTGAAATG
Zkscan2	CGGCTCGCAGCGTGTAAACGAGGTAATGAGTTAGAGGTGATGGGAAGGGAATAATGAGATTTGAAAAGCTTCTCTCTGTGTGGACATCTCTTTGAGGTAGGGAGTATGTAGTTTGGGTGGTTTAGTGTGTGTTTCCGCCGGTGATCCTGAAATG
Zkscan2	CGGCTCGCAGCGTGTAAACGAGGTAATGAGTTAGAGGTGATGGGTGGTTTAGTGTGTGTTTTCCAGTTGCTCTGGCTCAAAGTCAGCTACTTTGGGAAGGGAATAATGAGATTTGAGGTAGGGAGTATGTAGTTCCGCCGGTGATCCTGAAATG
Zkscan2	CGGCTCGCAGCGTGTAAACGGGGAAGGGAATAATGAGATTTAGGTAATGAGTTAGAGGTGATTTCTGGCTTCAGCCACCGACAGCAGAGTTCTGGGTGGTTTAGTGTGTGTTTTGAGGTAGGGAGTATGTAGTTCCGCCGGTGATCCTGAAATG
Zkscan2	CGGCTCGCAGCGTGTAAACGGGGAAGGGAATAATGAGATTTGAGGTAGGGAGTATGTAGTTTCAACAGGTCTAGCTCCAAGTCAGGGCCCAGTGGGTGGTTTAGTGTGTGTTTTAGGTAATGAGTTAGAGGTGACCGCCGGTGATCCTGAAATG
Zkscan2	CGGCTCGCAGCGTGTAAACGGGGAAGGGAATAATGAGATTTGAGGTAGGGAGTATGTAGTTTACTTAATGCCCTTGGAAATATGGGACCGTATAGGTAATGAGTTAGAGGTGATGGGTGGTTTAGTGTGTGTTTCCGCCGGTGATCCTGAAATG
Apool	CGGCTCGCAGCGTGTAAACGTAGAAGTGTTGGAGGAGATTTGATGATGTAGTAGTAAGGGTTCGGATGGATGCAAAGCCCCTTTGTAAATTATGTTATGGAGATTGATAGGGATATGGATGGTGTTGTGTGTATCCGCCGGTGATCCTGAAATG
Apool	CGGCTCGCAGCGTGTAAACGATGGATGGTGTTGTGTGTATTTAGAAGTGTTGGAGGAGATTTAACATATTTAGAATGGAGGGGTGGTGCAGTTGATGATGTAGTAGTAAGGGTTGTTATGGAGATTGATAGGGACCGCCGGTGATCCTGAAATG
Apool	CGGCTCGCAGCGTGTAAACGTAGAAGTGTTGGAGGAGATTTGATGATGTAGTAGTAAGGGTTGCCGCCATACCTATGACCCTCTCGGCTCAATGTTATGGAGATTGATAGGGATATGGATGGTGTTGTGTGTATCCGCCGGTGATCCTGAAATG
Apool	CGGCTCGCAGCGTGTAAACGGTTATGGAGATTGATAGGGATATGGATGGTGTTGTGTGTATTTTTCAGACGGAGAGCGCAGAGGGACAAAGCTTAGAAGTGTTGGAGGAGATTTGATGATGTAGTAGTAAGGGTCCGCCGGTGATCCTGAAATG
Apool	CGGCTCGCAGCGTGTAAACGATGGATGGTGTTGTGTGTATTTAGAAGTGTTGGAGGAGATTTTATATGGGGAGCTGATCCGGTCTCACTAGCTGATGATGTAGTAGTAAGGGTTGTTATGGAGATTGATAGGGACCGCCGGTGATCCTGAAATG
Apool	CGGCTCGCAGCGTGTAAACGATGGATGGTGTTGTGTGTATTGATGATGTAGTAGTAAGGGTTCCTCTTCTTTGGCAAGACGCACATTTATAGTGTTATGGAGATTGATAGGGATTAGAAGTGTTGGAGGAGATTCCGCCGGTGATCCTGAAATG
Tcp10c	CGGCTCGCAGCGTGTAAACGTTGGAGGTGTAGGGAGTAAATTATGAGAAGAGAAGGGAGATTTCTACACAGCTAGCTTAAGAACGCCAGGAATTAATGGGAAGGTGAAAGTGTTAGGTTTGGATTTGTATGGGACCGCCGGTGATCCTGAAATG
Tcp10c	CGGCTCGCAGCGTGTAAACGTATGAGAAGAGAAGGGAGATTTAATGGGAAGGTGAAAGTGTTTCCATCTTCCTCTTCTTATGGTTGGACCCTTTTGGAGGTGTAGGGAGTAAATAGGTTTGGATTTGTATGGGACCGCCGGTGATCCTGAAATG
Tcp10c	CGGCTCGCAGCGTGTAAACGTAATGGGAAGGTGAAAGTGTTTATGAGAAGAGAAGGGAGATTTTGCTCTTGCCGAGGTGGGCGAGCCTATACTTTGGAGGTGTAGGGAGTAAATAGGTTTGGATTTGTATGGGACCGCCGGTGATCCTGAAATG
Tcp10c	CGGCTCGCAGCGTGTAAACGTAATGGGAAGGTGAAAGTGTTTTGGAGGTGTAGGGAGTAAATATGTAAAAGACAGCCTTTCATCCTGGGAGTTTATGAGAAGAGAAGGGAGATTAGGTTTGGATTTGTATGGGACCGCCGGTGATCCTGAAATG
Tcp10c	CGGCTCGCAGCGTGTAAACGTATGAGAAGAGAAGGGAGATTAGGTTTGGATTTGTATGGGATCGAAGTCTCTGAATTTGAGGACCAGATGTCTTAATGGGAAGGTGAAAGTGTTTTGGAGGTGTAGGGAGTAAACCGCCGGTGATCCTGAAATG
Slc26a8	CGGCTCGCAGCGTGTAAACGGGGATGTGATTTGTTAGGAATGGGTGGTTTAGTGTGTGTTTTTGCCCTCCACATACCCGGATCTTCTAGAAATGGAGTAAGAGGGTATTAGATTGGAATGATAGTGGTTGATGACCGCCGGTGATCCTGAAATG
Slc26a8	CGGCTCGCAGCGTGTAAACGGGGATGTGATTTGTTAGGAATGGAATGATAGTGGTTGATGATGAATAAGATTTCCCCTTTCTCCTGCTCGGTTGGAGTAAGAGGGTATTAGATTGGGTGGTTTAGTGTGTGTTTCCGCCGGTGATCCTGAAATG
Slc26a8	CGGCTCGCAGCGTGTAAACGGGGATGTGATTTGTTAGGAATGGAGTAAGAGGGTATTAGATTCACAAGGAAGAAGGGGCCGATGGACATTTGTGGGTGGTTTAGTGTGTGTTTTGGAATGATAGTGGTTGATGACCGCCGGTGATCCTGAAATG
Slc26a8	CGGCTCGCAGCGTGTAAACGGGGATGTGATTTGTTAGGAATGGGTGGTTTAGTGTGTGTTTTACATAAATGACTGAAGAGCAGAAGGCGGCGTGGAATGATAGTGGTTGATGATGGAGTAAGAGGGTATTAGATCCGCCGGTGATCCTGAAATG
Slc26a8	CGGCTCGCAGCGTGTAAACGGGAGTAAGAGGGTATTAGATTGGAATGATAGTGGTTGATGATTCAGTAAACTAAGTATCAGGCCTTGGGGAATGGGTGGTTTAGTGTGTGTTTTGGGATGTGATTTGTTAGGAACCGCCGGTGATCCTGAAATG
Slc26a8	CGGCTCGCAGCGTGTAAACGGGAGTAAGAGGGTATTAGATTGGGTGGTTTAGTGTGTGTTTTCAGCAAGTAAGTCTCCAAGAAGCCAGTCCTTGGAATGATAGTGGTTGATGATGGGATGTGATTTGTTAGGAACCGCCGGTGATCCTGAAATG
Olfr1221	CGGCTCGCAGCGTGTAAACGAGGTAATGAGTTAGAGGTGATTAGAGTTGATAGAGGGAGAATAGCCCATGCTATGCCTACCAACACACCACATTGAAAGGAATGGGTTGTGGTTGAGAAAGTGGTGGTGGATTACCGCCGGTGATCCTGAAATG
Olfr1221	CGGCTCGCAGCGTGTAAACGGAGAAAGTGGTGGTGGATTATTAGAGTTGATAGAGGGAGAATGGCCATAGCTGACAGTACAATCACCTCTACTTGAAAGGAATGGGTTGTGGTTAGGTAATGAGTTAGAGGTGACCGCCGGTGATCCTGAAATG
Olfr1221	CGGCTCGCAGCGTGTAAACGAGGTAATGAGTTAGAGGTGATTGAAAGGAATGGGTTGTGGTTGGGTCATGCAGCCTTCAAAAGAAATGATCTTGAGAAAGTGGTGGTGGATTATTAGAGTTGATAGAGGGAGAACCGCCGGTGATCCTGAAATG
Olfr1221	CGGCTCGCAGCGTGTAAACGTGAAAGGAATGGGTTGTGGTTTAGAGTTGATAGAGGGAGAATCATCCAGTAAGGACAGGAATACCAAGAAGATAGGTAATGAGTTAGAGGTGATGAGAAAGTGGTGGTGGATTACCGCCGGTGATCCTGAAATG
Olfr1221	CGGCTCGCAGCGTGTAAACGAGGTAATGAGTTAGAGGTGATTAGAGTTGATAGAGGGAGAATCAGTGCAGGGCTGTAGATGATAGTTGCCACTGAGAAAGTGGTGGTGGATTATTGAAAGGAATGGGTTGTGGTCCGCCGGTGATCCTGAAATG
Olfr1221	CGGCTCGCAGCGTGTAAACGAGGTAATGAGTTAGAGGTGATTAGAGTTGATAGAGGGAGAATTCAACTTTTGTGTTCTGAGAAAGACCCAGGTGAGAAAGTGGTGGTGGATTATTGAAAGGAATGGGTTGTGGTCCGCCGGTGATCCTGAAATG
Olfr1222	CGGCTCGCAGCGTGTAAACGGGATAGTAGGGTTAGAGGAATTAGAGGGAGTAAGATGAGGATCTCTTGTTGAATAGGCCTAAGGGGCCAAAATGGAATGATAGTGGTTGATGATAGGAGGAGGGTAATGATAGACCGCCGGTGATCCTGAAATG
Olfr1222	CGGCTCGCAGCGTGTAAACGTAGAGGGAGTAAGATGAGGATAGGAGGAGGGTAATGATAGATTCCAAGATATCTCATCAACATGGCTGCCAATGGAATGATAGTGGTTGATGATGGATAGTAGGGTTAGAGGAACCGCCGGTGATCCTGAAATG
Olfr1222	CGGCTCGCAGCGTGTAAACGGGATAGTAGGGTTAGAGGAATGGAATGATAGTGGTTGATGATTCTAATACCAAGTGGTCAAGCCAGCTGTCATTAGAGGGAGTAAGATGAGGATAGGAGGAGGGTAATGATAGACCGCCGGTGATCCTGAAATG
Olfr1222	CGGCTCGCAGCGTGTAAACGGGATAGTAGGGTTAGAGGAATAGGAGGAGGGTAATGATAGATAAGGGGATCACAGGTCTTGGTCCATGAATGTGGAATGATAGTGGTTGATGATTAGAGGGAGTAAGATGAGGACCGCCGGTGATCCTGAAATG
Olfr1222	CGGCTCGCAGCGTGTAAACGTAGAGGGAGTAAGATGAGGATAGGAGGAGGGTAATGATAGATGATGTTGAACTCCTGACATTCCTGCCTTCATGGAATGATAGTGGTTGATGATGGATAGTAGGGTTAGAGGAACCGCCGGTGATCCTGAAATG
Olfr1222	CGGCTCGCAGCGTGTAAACGGGAATGATAGTGGTTGATGATTAGAGGGAGTAAGATGAGGATCTGTGGTCAGTTGTCCACTCAGTAGTAGTCTAGGAGGAGGGTAATGATAGATGGATAGTAGGGTTAGAGGAACCGCCGGTGATCCTGAAATG
Adh5	CGGCTCGCAGCGTGTAAACGTGTGGTTTGGAGATGATAGATATTGGTGTAAGGGTGTGGTATTTAATCCGAACTTCATGAGCCTTTGGAGGGTGGGTGGTTTAGTGTGTGTTTTTGTGGAGAAGTATGTGTGATCCGCCGGTGATCCTGAAATG
Adh5	CGGCTCGCAGCGTGTAAACGATTGGTGTAAGGGTGTGGTATTGTGGAGAAGTATGTGTGATTGCCACTTCTATCTCCTCTATGGAGAGAGGCTTGTGGTTTGGAGATGATAGATGGGTGGTTTAGTGTGTGTTTCCGCCGGTGATCCTGAAATG
Adh5	CGGCTCGCAGCGTGTAAACGTGTGGTTTGGAGATGATAGATGGGTGGTTTAGTGTGTGTTTTCCCAGGCGACTGCAGCCTTACACCTGATCATATTGGTGTAAGGGTGTGGTATTGTGGAGAAGTATGTGTGATCCGCCGGTGATCCTGAAATG
Adh5	CGGCTCGCAGCGTGTAAACGTGTGGTTTGGAGATGATAGATGGGTGGTTTAGTGTGTGTTTTGGGATGTAGAGTGGGATGACAGTGTCACCTTTGTGGAGAAGTATGTGTGATTATTGGTGTAAGGGTGTGGTACCGCCGGTGATCCTGAAATG
Adh5	CGGCTCGCAGCGTGTAAACGGGGTGGTTTAGTGTGTGTTTTTGTGGAGAAGTATGTGTGATTCGGGATCGAGCGCTAAGGTTCACGAGTGTATATTGGTGTAAGGGTGTGGTATTGTGGTTTGGAGATGATAGACCGCCGGTGATCCTGAAATG
Adh5	CGGCTCGCAGCGTGTAAACGTGTGGAGAAGTATGTGTGATTTGTGGTTTGGAGATGATAGATTCAGCTTCGTGACCCCTTCACCAACACTTTTGGGTGGTTTAGTGTGTGTTTTATTGGTGTAAGGGTGTGGTACCGCCGGTGATCCTGAAATG
Olfr994	CGGCTCGCAGCGTGTAAACGGAATGTTAGGTTAGTTGGGATTGAAATAGGGATTAGAGGGTTCATGAAATTCTGCAGCATCTTGGGAGTGATTATAGGAAATGGTGGTAGTGTTGTGAAGATTTGAATGGGAGTCCGCCGGTGATCCTGAAATG
Olfr994	CGGCTCGCAGCGTGTAAACGGTGAAGATTTGAATGGGAGTTGAATGTTAGGTTAGTTGGGATGGCAGATGTGTAGCAGATATCAACAAAAGCTTGAAATAGGGATTAGAGGGTTATAGGAAATGGTGGTAGTGTCCGCCGGTGATCCTGAAATG
Olfr994	CGGCTCGCAGCGTGTAAACGGTGAAGATTTGAATGGGAGTTGAATGTTAGGTTAGTTGGGATTGGAGTCAGTGTTGATAAGGAGGATCATCCTATAGGAAATGGTGGTAGTGTTTGAAATAGGGATTAGAGGGTCCGCCGGTGATCCTGAAATG
Olfr994	CGGCTCGCAGCGTGTAAACGATAGGAAATGGTGGTAGTGTTGTGAAGATTTGAATGGGAGTTAGTGTTGCCCACCATGGATGTCACATAAATTGAATGTTAGGTTAGTTGGGATTGAAATAGGGATTAGAGGGTCCGCCGGTGATCCTGAAATG
Olfr994	CGGCTCGCAGCGTGTAAACGGAATGTTAGGTTAGTTGGGATATAGGAAATGGTGGTAGTGTTCAAGGAACACAATGAAGAGGACACACTGAATGTGAAGATTTGAATGGGAGTTTGAAATAGGGATTAGAGGGTCCGCCGGTGATCCTGAAATG
Olfr994	CGGCTCGCAGCGTGTAAACGATAGGAAATGGTGGTAGTGTTGAATGTTAGGTTAGTTGGGATAGTGACTTCAGTGCCATTGCCTTGTGTCATTGTGAAGATTTGAATGGGAGTTTGAAATAGGGATTAGAGGGTCCGCCGGTGATCCTGAAATG
Slitrk2	CGGCTCGCAGCGTGTAAACGGAGGTGGAAGTTTAGTAGGATATTGGTGTAAGGGTGTGGTATGTTACCTAGATGAAGAGTCACCGCATTTGATGAGATAATGGATTGGTGGATTGTTGAGTTGGGTATGTTGAACCGCCGGTGATCCTGAAATG
Slitrk2	CGGCTCGCAGCGTGTAAACGATTGGTGTAAGGGTGTGGTATGAGGTGGAAGTTTAGTAGGATAGGTTTCCGTTGAGAAACAGCTGATAGATGTGTTGAGTTGGGTATGTTGAATGAGATAATGGATTGGTGGATCCGCCGGTGATCCTGAAATG
Slitrk2	CGGCTCGCAGCGTGTAAACGGAGGTGGAAGTTTAGTAGGATGTTGAGTTGGGTATGTTGAATGATACTGGGGGGGTTGAAGCAAACTGACAGTATTGGTGTAAGGGTGTGGTATGAGATAATGGATTGGTGGATCCGCCGGTGATCCTGAAATG
Slitrk2	CGGCTCGCAGCGTGTAAACGGAGGTGGAAGTTTAGTAGGATATTGGTGTAAGGGTGTGGTATTCTTCGCACAAGCAGCGGATCTTGCAAATGTGTTGAGTTGGGTATGTTGAATGAGATAATGGATTGGTGGATCCGCCGGTGATCCTGAAATG
Slitrk2	CGGCTCGCAGCGTGTAAACGGAGATAATGGATTGGTGGATTATTGGTGTAAGGGTGTGGTATTTTTGCGACTCTCGGTCTGTAAGATCCCGGTGAGGTGGAAGTTTAGTAGGATGTTGAGTTGGGTATGTTGAACCGCCGGTGATCCTGAAATG
Slitrk2	CGGCTCGCAGCGTGTAAACGGAGATAATGGATTGGTGGATTATTGGTGTAAGGGTGTGGTATACTGAGGAACCAAACGCCGCTCAGCATCTTTGTTGAGTTGGGTATGTTGAATGAGGTGGAAGTTTAGTAGGACCGCCGGTGATCCTGAAATG
Dlx1	CGGCTCGCAGCGTGTAAACGAGTTGAGGTGGGAGAGTATTTTGGGATAGTATGTGGAAAGTTACACGGGGCTGTTGAGACTTTCTGGCATGGTAGGGTGTGTTTGTAAAGGGTTTTGAGTGGATGGAGTGTAATCCGCCGGTGATCCTGAAATG
Dlx1	CGGCTCGCAGCGTGTAAACGTTGAGTGGATGGAGTGTAATTAGTTGAGGTGGGAGAGTATTTTGGTCATGGTCATCTCTTCTCGCGGGGTCTTAGGGTGTGTTTGTAAAGGGTTTGGGATAGTATGTGGAAAGTCCGCCGGTGATCCTGAAATG
Dlx1	CGGCTCGCAGCGTGTAAACGTTGAGTGGATGGAGTGTAATTAGTTGAGGTGGGAGAGTATTTGGGTGTGGGTCTTTCTCTCCTCTGCTTCCCTAGGGTGTGTTTGTAAAGGGTTTGGGATAGTATGTGGAAAGTCCGCCGGTGATCCTGAAATG
Dlx1	CGGCTCGCAGCGTGTAAACGTTGAGTGGATGGAGTGTAATTAGTTGAGGTGGGAGAGTATTTGCCCAAACTCCATAAACACAGCCTTGCCCGTAGGGTGTGTTTGTAAAGGGTTTGGGATAGTATGTGGAAAGTCCGCCGGTGATCCTGAAATG
Dlx1	CGGCTCGCAGCGTGTAAACGTTGAGTGGATGGAGTGTAATTAGTTGAGGTGGGAGAGTATTTAGCATGATGCTGCCGAGCTCCCCAAACTCGTAGGGTGTGTTTGTAAAGGGTTTGGGATAGTATGTGGAAAGTCCGCCGGTGATCCTGAAATG
Dlx1	CGGCTCGCAGCGTGTAAACGTGGGATAGTATGTGGAAAGTTAGGGTGTGTTTGTAAAGGGTTGTTCAAAGCTTTGACTCAGCCAAGGTCATATTTGAGTGGATGGAGTGTAATTAGTTGAGGTGGGAGAGTATTCCGCCGGTGATCCTGAAATG
Slc15a5	CGGCTCGCAGCGTGTAAACGGTAGGAAGAGGGATGGATAATTGTGGAGGGATTGAAGGATATCAGGACTTCAGATACTCCAAGCAGCACATATTGAAAGGAATGGGTTGTGGTTTTGAGTGGATGGAGTGTAATCCGCCGGTGATCCTGAAATG
Slc15a5	CGGCTCGCAGCGTGTAAACGTGTGGAGGGATTGAAGGATATGTAGGAAGAGGGATGGATAATCTGTGGAACCAGACAGACACAGGCCATGGATTTGAGTGGATGGAGTGTAATTTGAAAGGAATGGGTTGTGGTCCGCCGGTGATCCTGAAATG
Slc15a5	CGGCTCGCAGCGTGTAAACGTGAAAGGAATGGGTTGTGGTTTTGAGTGGATGGAGTGTAATTGGAAACAGAGAAAAGTTTGCCTGAAGGAGATTGTGGAGGGATTGAAGGATATGTAGGAAGAGGGATGGATAACCGCCGGTGATCCTGAAATG
Slc15a5	CGGCTCGCAGCGTGTAAACGTTGAGTGGATGGAGTGTAATTTGAAAGGAATGGGTTGTGGTTTGCTCCCGGGCAAGTTTTCTGTATATTTCTTTGTGGAGGGATTGAAGGATATGTAGGAAGAGGGATGGATAACCGCCGGTGATCCTGAAATG
Slc15a5	CGGCTCGCAGCGTGTAAACGTGTGGAGGGATTGAAGGATATTTGAGTGGATGGAGTGTAATTCACAGAGGATGCTGCACAAATGTTACCAGCTGTAGGAAGAGGGATGGATAATTGAAAGGAATGGGTTGTGGTCCGCCGGTGATCCTGAAATG
Slc15a5	CGGCTCGCAGCGTGTAAACGTGTGGAGGGATTGAAGGATATTGAAAGGAATGGGTTGTGGTTACAGGAATGGTCCATCTCTCTTAGAGGGAATGTAGGAAGAGGGATGGATAATTTGAGTGGATGGAGTGTAATCCGCCGGTGATCCTGAAATG
Fndc10	CGGCTCGCAGCGTGTAAACGATAGGAAATGGTGGTAGTGTTTAGAGTTGATAGAGGGAGAATCATGGGGATCCTAAAGAGGGAGAGGGAATGTGTGTATGTGGTAGGTTTAGTTGATGGTGTAAGAGTAGGAGTCCGCCGGTGATCCTGAAATG
Fndc10	CGGCTCGCAGCGTGTAAACGATAGGAAATGGTGGTAGTGTTTAGAGTTGATAGAGGGAGAATAGAGAAAAGCAGAGAGAGGGCCTTAGGGTCTGATGGTGTAAGAGTAGGAGTTGTGTATGTGGTAGGTTTAGTCCGCCGGTGATCCTGAAATG
Fndc10	CGGCTCGCAGCGTGTAAACGGATGGTGTAAGAGTAGGAGTTTAGAGTTGATAGAGGGAGAATTCAGCGCACTTGGCAGATGGAACCCAGGTGTATAGGAAATGGTGGTAGTGTTGTGTATGTGGTAGGTTTAGTCCGCCGGTGATCCTGAAATG
Fndc10	CGGCTCGCAGCGTGTAAACGATAGGAAATGGTGGTAGTGTTGATGGTGTAAGAGTAGGAGTTGTGATGTAGGCCACCAGCAGGCAGATGACCTGTGTATGTGGTAGGTTTAGTTTAGAGTTGATAGAGGGAGAACCGCCGGTGATCCTGAAATG
Fndc10	CGGCTCGCAGCGTGTAAACGGATGGTGTAAGAGTAGGAGTTTAGAGTTGATAGAGGGAGAATACCAGCATGACACAGATGGAGCCGCCTACCTGTGTATGTGGTAGGTTTAGTTATAGGAAATGGTGGTAGTGTCCGCCGGTGATCCTGAAATG
Fndc10	CGGCTCGCAGCGTGTAAACGGATGGTGTAAGAGTAGGAGTTGTGTATGTGGTAGGTTTAGTTACCACGATCTCCTGCATAGCTGCCGGTTCGTTAGAGTTGATAGAGGGAGAATATAGGAAATGGTGGTAGTGTCCGCCGGTGATCCTGAAATG
Med30	CGGCTCGCAGCGTGTAAACGGGGTTGATTAGTGGTAGAAATTAGAGTTGATAGAGGGAGAATCTGCATGTTCCTGAGCAGCTGGAAGATCTCTTTAGGAAGGATGTTGTAGGATTTGAGTGGATGGAGTGTAATCCGCCGGTGATCCTGAAATG
Med30	CGGCTCGCAGCGTGTAAACGTTAGGAAGGATGTTGTAGGATTAGAGTTGATAGAGGGAGAATCATGGTGCGGTACACGATGTCCTGCACGGTTGGGTTGATTAGTGGTAGAAATTTGAGTGGATGGAGTGTAATCCGCCGGTGATCCTGAAATG
Med30	CGGCTCGCAGCGTGTAAACGTTGAGTGGATGGAGTGTAATTTTAGGAAGGATGTTGTAGGATGCGCGAGCCCACTCGGCCGATTTCAAAAAATTAGAGTTGATAGAGGGAGAATGGGTTGATTAGTGGTAGAAACCGCCGGTGATCCTGAAATG
Med30	CGGCTCGCAGCGTGTAAACGTAGAGTTGATAGAGGGAGAATTTGAGTGGATGGAGTGTAATTAATGGGGTCCATCCCACCACAGTTCTCATTTGGGTTGATTAGTGGTAGAAATTTAGGAAGGATGTTGTAGGACCGCCGGTGATCCTGAAATG
Med30	CGGCTCGCAGCGTGTAAACGTTGAGTGGATGGAGTGTAATTTAGAGTTGATAGAGGGAGAATACATTTGTCATAGACCAGTCGCAGCTTCCTTGGGTTGATTAGTGGTAGAAATTTAGGAAGGATGTTGTAGGACCGCCGGTGATCCTGAAATG
Med30	CGGCTCGCAGCGTGTAAACGTTAGGAAGGATGTTGTAGGATTAGAGTTGATAGAGGGAGAATGAAGAGAATAGAAAGTTGCCGAAGGTGGTCTTTGAGTGGATGGAGTGTAATTGGGTTGATTAGTGGTAGAAACCGCCGGTGATCCTGAAATG
Metap1d	CGGCTCGCAGCGTGTAAACGTTGAGTGGATGGAGTGTAATTAGGGATGGTTTAGTGAAGGTTCGCATCTATCTCTTCAGTTGTCATGTCAACTGGATAGTAGGGTTAGAGGAATTTGGAGGTGTAGGGAGTAAACCGCCGGTGATCCTGAAATG
Metap1d	CGGCTCGCAGCGTGTAAACGTTGAGTGGATGGAGTGTAATTAGGGATGGTTTAGTGAAGGTTAAGCCTCACGAAGCCCTTGAATCTGATCTTTTTGGAGGTGTAGGGAGTAAATGGATAGTAGGGTTAGAGGAACCGCCGGTGATCCTGAAATG
Metap1d	CGGCTCGCAGCGTGTAAACGTTGGAGGTGTAGGGAGTAAATTTGAGTGGATGGAGTGTAATTCATCCTTCACTTCTATGCTGTCTCCCCAGTTGGATAGTAGGGTTAGAGGAATAGGGATGGTTTAGTGAAGGTCCGCCGGTGATCCTGAAATG
Metap1d	CGGCTCGCAGCGTGTAAACGAGGGATGGTTTAGTGAAGGTTTTGAGTGGATGGAGTGTAATTCCGGCACAATGCCTGTCGTCACGTAGTCTGTTTGGAGGTGTAGGGAGTAAATGGATAGTAGGGTTAGAGGAACCGCCGGTGATCCTGAAATG
Metap1d	CGGCTCGCAGCGTGTAAACGGGATAGTAGGGTTAGAGGAATTTGGAGGTGTAGGGAGTAAATGCTTCTTTATGCGCTTGGGGACAGGATGTGTTTGAGTGGATGGAGTGTAATTAGGGATGGTTTAGTGAAGGTCCGCCGGTGATCCTGAAATG
Metap1d	CGGCTCGCAGCGTGTAAACGTTGGAGGTGTAGGGAGTAAATTTGAGTGGATGGAGTGTAATTACCACACTGTGGGAGATATCCCTTTGTCTCTGGATAGTAGGGTTAGAGGAATAGGGATGGTTTAGTGAAGGTCCGCCGGTGATCCTGAAATG
Gstm4	CGGCTCGCAGCGTGTAAACGGGATTGATTGTAGGGAGTGATGTAAGGGAGGTTTGTTGGTATACATCCATAGCCTGGTTCTCCAAAATGTCCTAGTGTGGGATTGATGAGATATTGAATGGGAGTTGAGGAAATCCGCCGGTGATCCTGAAATG
Gstm4	CGGCTCGCAGCGTGTAAACGGGATTGATTGTAGGGAGTGATTGAATGGGAGTTGAGGAAATTGAATCTTCTCTTCCTCTGTCTCCCCACACATGTAAGGGAGGTTTGTTGGTATAGTGTGGGATTGATGAGATACCGCCGGTGATCCTGAAATG
Gstm4	CGGCTCGCAGCGTGTAAACGGTAAGGGAGGTTTGTTGGTATGGATTGATTGTAGGGAGTGATTTGCGGGCAATGTAGCGCAGGATGGCATTGTAGTGTGGGATTGATGAGATATTGAATGGGAGTTGAGGAAATCCGCCGGTGATCCTGAAATG
Gstm4	CGGCTCGCAGCGTGTAAACGAGTGTGGGATTGATGAGATATGTAAGGGAGGTTTGTTGGTATCAAGTAAGGCAAATTGGGAAAGTCCAGGCCTGGATTGATTGTAGGGAGTGATTGAATGGGAGTTGAGGAAATCCGCCGGTGATCCTGAAATG
Gstm4	CGGCTCGCAGCGTGTAAACGGGATTGATTGTAGGGAGTGATGTAAGGGAGGTTTGTTGGTATCAATTTGAACTTCTCACTCAGCCACTGGCTTTGAATGGGAGTTGAGGAAATTAGTGTGGGATTGATGAGATACCGCCGGTGATCCTGAAATG
Gstm4	CGGCTCGCAGCGTGTAAACGAGTGTGGGATTGATGAGATATGGATTGATTGTAGGGAGTGATGTCATAGTCAGGAGCGTCTCCCATGGTGTATGTAAGGGAGGTTTGTTGGTATTGAATGGGAGTTGAGGAAATCCGCCGGTGATCCTGAAATG
Smgc	CGGCTCGCAGCGTGTAAACGGGAGTAAGAGGGTATTAGATTAGTGTAGGGAGTTGGATGTATCCCTGGACGGTGGCATCATTTCCTGACTTGTGGATGTTATGAGTGTTGGGTTTGAAAGGAATGGGTTGTGGTCCGCCGGTGATCCTGAAATG
Smgc	CGGCTCGCAGCGTGTAAACGGGAGTAAGAGGGTATTAGATTAGTGTAGGGAGTTGGATGTATCCACTTAACGGATTCACATTCAGACTACCTTTGAAAGGAATGGGTTGTGGTTGGATGTTATGAGTGTTGGGTCCGCCGGTGATCCTGAAATG
Smgc	CGGCTCGCAGCGTGTAAACGGGAGTAAGAGGGTATTAGATTTGAAAGGAATGGGTTGTGGTTCCATTTCTGCTGATTTCAGCTCTTAAACCGTGGATGTTATGAGTGTTGGGTTAGTGTAGGGAGTTGGATGTACCGCCGGTGATCCTGAAATG
Smgc	CGGCTCGCAGCGTGTAAACGGGATGTTATGAGTGTTGGGTTTGAAAGGAATGGGTTGTGGTTTGGGCAGAGACGTAAGGCCACTAAGCACAGTAGTGTAGGGAGTTGGATGTATGGAGTAAGAGGGTATTAGATCCGCCGGTGATCCTGAAATG
Smgc	CGGCTCGCAGCGTGTAAACGTGAAAGGAATGGGTTGTGGTTGGATGTTATGAGTGTTGGGTTGAAAAGCTCCCAGGTAACCTAACAGACTCATAGTGTAGGGAGTTGGATGTATGGAGTAAGAGGGTATTAGATCCGCCGGTGATCCTGAAATG
Smgc	CGGCTCGCAGCGTGTAAACGTGAAAGGAATGGGTTGTGGTTAGTGTAGGGAGTTGGATGTATTTGCTCCCACCAGAACTCTTGGCATCCAGATGGAGTAAGAGGGTATTAGATTGGATGTTATGAGTGTTGGGTCCGCCGGTGATCCTGAAATG
Gm9195	CGGCTCGCAGCGTGTAAACGTTGAGGGAATGAGTAGAGAATAGAGGTGAAGTAGTGTAGTATAGGACATGGGTACAAGCTGAAGTCCTGGACTGGGTAGTGGGAATGATTTATTATGAGGAAAGTGGTGTGAGACCGCCGGTGATCCTGAAATG
Gm9195	CGGCTCGCAGCGTGTAAACGTTGAGGGAATGAGTAGAGAATAGAGGTGAAGTAGTGTAGTATGGCACAGAAGGAGCCTGGTGTGCAGGGTATTATGAGGAAAGTGGTGTGAGATGGGTAGTGGGAATGATTTATCCGCCGGTGATCCTGAAATG
Gm9195	CGGCTCGCAGCGTGTAAACGGGGTAGTGGGAATGATTTATTTTGAGGGAATGAGTAGAGAATCAGTTGGTGCTGGTGTAATTGTCCAAGTCATATGAGGAAAGTGGTGTGAGATAGAGGTGAAGTAGTGTAGTACCGCCGGTGATCCTGAAATG
Gm9195	CGGCTCGCAGCGTGTAAACGTTGAGGGAATGAGTAGAGAATAGAGGTGAAGTAGTGTAGTATAGGGCCCTGATGGCTTCGTCAGATTCTCTTTATGAGGAAAGTGGTGTGAGATGGGTAGTGGGAATGATTTATCCGCCGGTGATCCTGAAATG
Gm9195	CGGCTCGCAGCGTGTAAACGGGGTAGTGGGAATGATTTATTTTGAGGGAATGAGTAGAGAATCAGTAGAAACCTGCAGGACATGGGTATCCATATGAGGAAAGTGGTGTGAGATAGAGGTGAAGTAGTGTAGTACCGCCGGTGATCCTGAAATG
Gm9195	CGGCTCGCAGCGTGTAAACGAGAGGTGAAGTAGTGTAGTATATGAGGAAAGTGGTGTGAGATACTGGACAAAAGTGACCTACAGGGCAGGCGTTTGAGGGAATGAGTAGAGAATGGGTAGTGGGAATGATTTATCCGCCGGTGATCCTGAAATG
Msc	CGGCTCGCAGCGTGTAAACGAGTTGAGGTGGGAGAGTATTTGAGATGGGTGATTATGGTGTTTTTGCACTGATTTGGGGCACCCATGGCCACTATGAGATGGATGTGGAGTTTTGTTATGGAGATTGATAGGGACCGCCGGTGATCCTGAAATG
Msc	CGGCTCGCAGCGTGTAAACGGTTATGGAGATTGATAGGGATATGAGATGGATGTGGAGTTTTCCAGGAGGGCAAACCACACTTGTCTCCTGTTGAGATGGGTGATTATGGTGTTAGTTGAGGTGGGAGAGTATTCCGCCGGTGATCCTGAAATG
Msc	CGGCTCGCAGCGTGTAAACGGAGATGGGTGATTATGGTGTTGTTATGGAGATTGATAGGGATTGTTCACAGGCCCAGGGAAAGGAGAAGGTCTATGAGATGGATGTGGAGTTTTAGTTGAGGTGGGAGAGTATTCCGCCGGTGATCCTGAAATG
Msc	CGGCTCGCAGCGTGTAAACGATGAGATGGATGTGGAGTTTTGAGATGGGTGATTATGGTGTTCAGAATCCAGTGGGACTTCCTTGGCCCAGTTAGTTGAGGTGGGAGAGTATTTGTTATGGAGATTGATAGGGACCGCCGGTGATCCTGAAATG
Msc	CGGCTCGCAGCGTGTAAACGGTTATGGAGATTGATAGGGATGAGATGGGTGATTATGGTGTTCCTTTGCGTTTACCACAATCCATCTAACTGTAGTTGAGGTGGGAGAGTATTTATGAGATGGATGTGGAGTTTCCGCCGGTGATCCTGAAATG
Msc	CGGCTCGCAGCGTGTAAACGATGAGATGGATGTGGAGTTTTGTTATGGAGATTGATAGGGATCCCTGTCCCTCTAAGCGGAAGTTCCACAAATGAGATGGGTGATTATGGTGTTAGTTGAGGTGGGAGAGTATTCCGCCGGTGATCCTGAAATG
1700029P11Rik	CGGCTCGCAGCGTGTAAACGGGGAGAATGAGGTGTAATGTTTAATGGGAAGGTGAAAGTGTTAAAGGCTGCGAGCGCACAAACTTAACCGCCTGTGGGAGATTGATTAGAGGTTGGGATTATGGGTTTGTAGTACCGCCGGTGATCCTGAAATG
1700029P11Rik	CGGCTCGCAGCGTGTAAACGGTGGGAGATTGATTAGAGGTTTAATGGGAAGGTGAAAGTGTTTGGGTTCTTCAAGTACACGTTTTCGTCCTCTGGGATTATGGGTTTGTAGTATGGGAGAATGAGGTGTAATGTCCGCCGGTGATCCTGAAATG
1700029P11Rik	CGGCTCGCAGCGTGTAAACGTAATGGGAAGGTGAAAGTGTTGGGAGAATGAGGTGTAATGTTCTGCACGGTCGGTTCTTCCTGCTCCTTTCGTGGGATTATGGGTTTGTAGTATGTGGGAGATTGATTAGAGGTCCGCCGGTGATCCTGAAATG
1700029P11Rik	CGGCTCGCAGCGTGTAAACGGGGATTATGGGTTTGTAGTATTAATGGGAAGGTGAAAGTGTTACCACAGCCCTGGAGGAGCTGGATTTCCAGTGTGGGAGATTGATTAGAGGTTGGGAGAATGAGGTGTAATGTCCGCCGGTGATCCTGAAATG
1700029P11Rik	CGGCTCGCAGCGTGTAAACGGTGGGAGATTGATTAGAGGTTTAATGGGAAGGTGAAAGTGTTGCCAAGGACCAGGGCGATGGAAAAACCAAATGGGATTATGGGTTTGTAGTATGGGAGAATGAGGTGTAATGTCCGCCGGTGATCCTGAAATG
1700029P11Rik	CGGCTCGCAGCGTGTAAACGTAATGGGAAGGTGAAAGTGTTGGGAGAATGAGGTGTAATGTTCCCACTCGATCATCTTATAGTTTGGCACATTGGGATTATGGGTTTGTAGTATGTGGGAGATTGATTAGAGGTCCGCCGGTGATCCTGAAATG
Cyp1a1	CGGCTCGCAGCGTGTAAACGAGGGTGTGTTTGTAAAGGGTTGAATGTTAGGTTAGTTGGGATCTGTAGAGGTCTGGCCGGCCCTTGAAGTCATGATGATGTAGTAGTAAGGGTTGTTATGGAGATTGATAGGGACCGCCGGTGATCCTGAAATG
Cyp1a1	CGGCTCGCAGCGTGTAAACGGATGATGTAGTAGTAAGGGTTGTTATGGAGATTGATAGGGATCGTGTCAGTGACAGATGTGGGTTCTTCCCCTAGGGTGTGTTTGTAAAGGGTTGAATGTTAGGTTAGTTGGGACCGCCGGTGATCCTGAAATG
Cyp1a1	CGGCTCGCAGCGTGTAAACGAGGGTGTGTTTGTAAAGGGTTGATGATGTAGTAGTAAGGGTTACAGTCAGCATGTGACCAATGAAGGGCAAGTGAATGTTAGGTTAGTTGGGATGTTATGGAGATTGATAGGGACCGCCGGTGATCCTGAAATG
Cyp1a1	CGGCTCGCAGCGTGTAAACGGATGATGTAGTAGTAAGGGTTGAATGTTAGGTTAGTTGGGATCTGGTGGAGTCTTCAGGCCTTTGGGAACCCTGTTATGGAGATTGATAGGGATAGGGTGTGTTTGTAAAGGGTCCGCCGGTGATCCTGAAATG
Cyp1a1	CGGCTCGCAGCGTGTAAACGGATGATGTAGTAGTAAGGGTTGTTATGGAGATTGATAGGGATTCTTGTGGCTCTGACCACCCAGAATCCAAGTGAATGTTAGGTTAGTTGGGATAGGGTGTGTTTGTAAAGGGTCCGCCGGTGATCCTGAAATG
Cyp1a1	CGGCTCGCAGCGTGTAAACGAGGGTGTGTTTGTAAAGGGTTGATGATGTAGTAGTAAGGGTTGAAGGCTGGAAGTCCATACATGGAAGGCATTGAATGTTAGGTTAGTTGGGATGTTATGGAGATTGATAGGGACCGCCGGTGATCCTGAAATG
Ssu72	CGGCTCGCAGCGTGTAAACGTGAGGGAGATGTGGATTGAATGAGGTAGGGAGTATGTAGTTTAAGTCATAAACATTGGGCTTGTCAGGTGCTTGAGGTGGAAGTTTAGTAGGATGTTGAGTTGGGTATGTTGAACCGCCGGTGATCCTGAAATG
Ssu72	CGGCTCGCAGCGTGTAAACGTGAGGGAGATGTGGATTGAATGAGGTGGAAGTTTAGTAGGATGGTCCTGGGAGCTTCACATGAGTTCCTGTTTGTTGAGTTGGGTATGTTGAATGAGGTAGGGAGTATGTAGTTCCGCCGGTGATCCTGAAATG
Ssu72	CGGCTCGCAGCGTGTAAACGTGAGGGAGATGTGGATTGAATGAGGTAGGGAGTATGTAGTTTCCAAAGGAGCGGACACTGAAACCTCGCTTGTGAGGTGGAAGTTTAGTAGGATGTTGAGTTGGGTATGTTGAACCGCCGGTGATCCTGAAATG
Ssu72	CGGCTCGCAGCGTGTAAACGGAGGTGGAAGTTTAGTAGGATTGAGGGAGATGTGGATTGAATCTGAGGATGTTGTGTGCTTCCATGCTCCGATGTTGAGTTGGGTATGTTGAATGAGGTAGGGAGTATGTAGTTCCGCCGGTGATCCTGAAATG
Ssu72	CGGCTCGCAGCGTGTAAACGGAGGTGGAAGTTTAGTAGGATGTTGAGTTGGGTATGTTGAATTTCTGGTTACTCGAGCACACCACCGCCACCTGAGGTAGGGAGTATGTAGTTTTGAGGGAGATGTGGATTGAACCGCCGGTGATCCTGAAATG
Ssu72	CGGCTCGCAGCGTGTAAACGTGAGGGAGATGTGGATTGAATGTTGAGTTGGGTATGTTGAATTGCTCTCGCTACGGAGCTCCCACCTAGAAGTGAGGTGGAAGTTTAGTAGGATGAGGTAGGGAGTATGTAGTTCCGCCGGTGATCCTGAAATG
Pou4f1	CGGCTCGCAGCGTGTAAACGGATGGTGTAAGAGTAGGAGTTGTGGATGATGTAGTGAGGATTGAGATCCAAAGGGGATCTTCTACACAACAATTGTGATGGAAGTTAGAGGGTTGTGTGAGTGAGATTGATTGACCGCCGGTGATCCTGAAATG
Pou4f1	CGGCTCGCAGCGTGTAAACGGATGGTGTAAGAGTAGGAGTTGTGTGAGTGAGATTGATTGATGCAGGCATTTCACTAAACCACATTTCTCTCTGTGGATGATGTAGTGAGGATTTGTGATGGAAGTTAGAGGGTCCGCCGGTGATCCTGAAATG
Pou4f1	CGGCTCGCAGCGTGTAAACGGATGGTGTAAGAGTAGGAGTTTGTGATGGAAGTTAGAGGGTTACAACAACAACAGGGAAACACTGTTCCCCTTGTGGATGATGTAGTGAGGATTGTGTGAGTGAGATTGATTGACCGCCGGTGATCCTGAAATG
Pou4f1	CGGCTCGCAGCGTGTAAACGGTGGATGATGTAGTGAGGATTTGTGATGGAAGTTAGAGGGTTTCCCCCAGGTAAGTGCAGACCTATTTGAAATGATGGTGTAAGAGTAGGAGTTGTGTGAGTGAGATTGATTGACCGCCGGTGATCCTGAAATG
Pou4f1	CGGCTCGCAGCGTGTAAACGGATGGTGTAAGAGTAGGAGTTGTGTGAGTGAGATTGATTGATCGAACAAGGTGGGAGGGGCTTTAAATCTTTTGTGGATGATGTAGTGAGGATTTGTGATGGAAGTTAGAGGGTCCGCCGGTGATCCTGAAATG
Pou4f1	CGGCTCGCAGCGTGTAAACGTGTGATGGAAGTTAGAGGGTTGATGGTGTAAGAGTAGGAGTTAGGTGATTTTTCTTACATGGGACTCCTGCCTGTGGATGATGTAGTGAGGATTGTGTGAGTGAGATTGATTGACCGCCGGTGATCCTGAAATG
Esco2	CGGCTCGCAGCGTGTAAACGTGGAGAGATAGAGATGGTATTGAGATAATGGATTGGTGGATTGGGAATAGGTTTATCTCCACTTTCAGTTGCTGTGAAGTGGAAGGTGAGATTTAGGTTAGGTTGAGAATAGGACCGCCGGTGATCCTGAAATG
Esco2	CGGCTCGCAGCGTGTAAACGTGGAGAGATAGAGATGGTATTAGGTTAGGTTGAGAATAGGATCACTCTCTTATCAACTTCCTCTCGAGTGGATGAGATAATGGATTGGTGGATTGTGAAGTGGAAGGTGAGATTCCGCCGGTGATCCTGAAATG
Esco2	CGGCTCGCAGCGTGTAAACGGTGAAGTGGAAGGTGAGATTTAGGTTAGGTTGAGAATAGGATCCTCTCGAGTGGATTGAGGTAGTATTTCTCTTGGAGAGATAGAGATGGTATTGAGATAATGGATTGGTGGATCCGCCGGTGATCCTGAAATG
Esco2	CGGCTCGCAGCGTGTAAACGGAGATAATGGATTGGTGGATTTGGAGAGATAGAGATGGTATTCAGCATTCAGTGTATATCGCTTCCTCTTTCTGTGAAGTGGAAGGTGAGATTTAGGTTAGGTTGAGAATAGGACCGCCGGTGATCCTGAAATG
Esco2	CGGCTCGCAGCGTGTAAACGTGGAGAGATAGAGATGGTATTAGGTTAGGTTGAGAATAGGATCTCTTTCTTGGAGTACAAGTTGCCATCATCTGAGATAATGGATTGGTGGATTGTGAAGTGGAAGGTGAGATTCCGCCGGTGATCCTGAAATG
Esco2	CGGCTCGCAGCGTGTAAACGAGGTTAGGTTGAGAATAGGATGAGATAATGGATTGGTGGATTTTCCTCAGTCTCCTTCTGGACCGGCGTCCATTGGAGAGATAGAGATGGTATTGTGAAGTGGAAGGTGAGATTCCGCCGGTGATCCTGAAATG
Cd276	CGGCTCGCAGCGTGTAAACGGAATGTTAGGTTAGTTGGGATTTAGGAAGGATGTTGTAGGATGATGGTCACCATGTTCCCTGGACGTAGGTCTAGGGTGTGTTTGTAAAGGGTTGAGGGTTTGTAAGGTGAATACCGCCGGTGATCCTGAAATG
Cd276	CGGCTCGCAGCGTGTAAACGGAGGGTTTGTAAGGTGAATATTTAGGAAGGATGTTGTAGGATCTTGTTGGGCTCCAGGGTCATGCTGGGCTTTGAATGTTAGGTTAGTTGGGATAGGGTGTGTTTGTAAAGGGTCCGCCGGTGATCCTGAAATG
Cd276	CGGCTCGCAGCGTGTAAACGAGGGTGTGTTTGTAAAGGGTTTTAGGAAGGATGTTGTAGGATGCGCTGTCAAAGTCCTGGATGCTCACAAAGTGAATGTTAGGTTAGTTGGGATGAGGGTTTGTAAGGTGAATACCGCCGGTGATCCTGAAATG
Cd276	CGGCTCGCAGCGTGTAAACGAGGGTGTGTTTGTAAAGGGTTGAATGTTAGGTTAGTTGGGATGGACGCATTGCCTTGCACCAACAGGTCAGGTTTAGGAAGGATGTTGTAGGATGAGGGTTTGTAAGGTGAATACCGCCGGTGATCCTGAAATG
Cd276	CGGCTCGCAGCGTGTAAACGGAATGTTAGGTTAGTTGGGATTTAGGAAGGATGTTGTAGGATCTGTGCGGTTGGAGTAGGCACTGCCTTGGTTAGGGTGTGTTTGTAAAGGGTTGAGGGTTTGTAAGGTGAATACCGCCGGTGATCCTGAAATG
Cd276	CGGCTCGCAGCGTGTAAACGGAATGTTAGGTTAGTTGGGATTTAGGAAGGATGTTGTAGGATACGGGGTCTTCAGAGACCTGGACTTCCACATAGGGTGTGTTTGTAAAGGGTTGAGGGTTTGTAAGGTGAATACCGCCGGTGATCCTGAAATG
Trim65	CGGCTCGCAGCGTGTAAACGGTGTGAGTGAGATTGATTGATGATAGTTGATGGTGGTGAAATGAGATCCTGGACACTCTGATCATACTGAGATGAGATTAGAGATGAGTTGGATTGTGGAGGGATTGAAGGATACCGCCGGTGATCCTGAAATG
Trim65	CGGCTCGCAGCGTGTAAACGGATAGTTGATGGTGGTGAAATGAGATTAGAGATGAGTTGGATAGTCAGCCGCTGTTTCTCATTCAGAACTTGTGTGTGAGTGAGATTGATTGATTGTGGAGGGATTGAAGGATACCGCCGGTGATCCTGAAATG
Trim65	CGGCTCGCAGCGTGTAAACGTGTGGAGGGATTGAAGGATATGTGTGAGTGAGATTGATTGATTACTGAATCTCCTGGAGACCACCGAGGCCATGATAGTTGATGGTGGTGAAATGAGATTAGAGATGAGTTGGACCGCCGGTGATCCTGAAATG
Trim65	CGGCTCGCAGCGTGTAAACGGATAGTTGATGGTGGTGAAATTGTGGAGGGATTGAAGGATATCTCATCTTCACGTTGCGGGACAGCTTGGCGTGAGATTAGAGATGAGTTGGATGTGTGAGTGAGATTGATTGACCGCCGGTGATCCTGAAATG
Trim65	CGGCTCGCAGCGTGTAAACGTGTGGAGGGATTGAAGGATATGAGATTAGAGATGAGTTGGATAAGGGCTGGCGACATTCCGGACACGACTTTTGTGTGAGTGAGATTGATTGATGATAGTTGATGGTGGTGAAACCGCCGGTGATCCTGAAATG
Trim65	CGGCTCGCAGCGTGTAAACGGATAGTTGATGGTGGTGAAATTGTGGAGGGATTGAAGGATATCCGGTAGCGACCTAAGCAGATGGAGCAAGTTGTGTGAGTGAGATTGATTGATGAGATTAGAGATGAGTTGGACCGCCGGTGATCCTGAAATG
Plin2	CGGCTCGCAGCGTGTAAACGGAAGGTGTGGATGAAGAAGATAGTTGAGGTGGGAGAGTATTTAGAATAGGCAGTCTTTCCTCCATCCTGTCTTAGTTGGGTATGGAGAAAGGTTTGGGATAGTATGTGGAAAGTCCGCCGGTGATCCTGAAATG
Plin2	CGGCTCGCAGCGTGTAAACGGAAGGTGTGGATGAAGAAGATAGTTGAGGTGGGAGAGTATTTAGCCCCTTGCAGGCATAGGTATTGGCAACCTTGGGATAGTATGTGGAAAGTTAGTTGGGTATGGAGAAAGGTCCGCCGGTGATCCTGAAATG
Plin2	CGGCTCGCAGCGTGTAAACGAGTTGGGTATGGAGAAAGGTTTGGGATAGTATGTGGAAAGTTCTGGATGATGGGCAGGGCACTTGTCATGGCTGAAGGTGTGGATGAAGAAGATAGTTGAGGTGGGAGAGTATTCCGCCGGTGATCCTGAAATG
Plin2	CGGCTCGCAGCGTGTAAACGAGTTGGGTATGGAGAAAGGTTAGTTGAGGTGGGAGAGTATTTACACACGGATCTCAAATACGGGTACTGATCTTGGGATAGTATGTGGAAAGTTGAAGGTGTGGATGAAGAAGACCGCCGGTGATCCTGAAATG
Plin2	CGGCTCGCAGCGTGTAAACGTGGGATAGTATGTGGAAAGTTAGTTGGGTATGGAGAAAGGTTAGGTCGTAGGTAGAGCTCACCAAGGGCAGGTGAAGGTGTGGATGAAGAAGATAGTTGAGGTGGGAGAGTATTCCGCCGGTGATCCTGAAATG
Plin2	CGGCTCGCAGCGTGTAAACGGAAGGTGTGGATGAAGAAGATTGGGATAGTATGTGGAAAGTTCATCACCACGCTCTGTTGCGGATCCACTACTAGTTGGGTATGGAGAAAGGTTAGTTGAGGTGGGAGAGTATTCCGCCGGTGATCCTGAAATG
Olfr995	CGGCTCGCAGCGTGTAAACGATGGATGGTGTTGTGTGTATTGTAGGAAGAGGGATGGATAATAAACTTGTCGAGACATGATTATGGGGTAGCTGGGAAAGGGTGTTATGTTTATGGGTGGTTTAGTGTGTGTTTCCGCCGGTGATCCTGAAATG
Olfr995	CGGCTCGCAGCGTGTAAACGGTAGGAAGAGGGATGGATAATATGGATGGTGTTGTGTGTATTGCCATAACAGCGAGGAGGTAACAGTCACTGTGGGAAAGGGTGTTATGTTTATGGGTGGTTTAGTGTGTGTTTCCGCCGGTGATCCTGAAATG
Olfr995	CGGCTCGCAGCGTGTAAACGGGGAAAGGGTGTTATGTTTATGGGTGGTTTAGTGTGTGTTTTGTCGCAAATGTGGCATAGACCAACAATTGTTATGGATGGTGTTGTGTGTATTGTAGGAAGAGGGATGGATAACCGCCGGTGATCCTGAAATG
Olfr995	CGGCTCGCAGCGTGTAAACGGTAGGAAGAGGGATGGATAATGGGAAAGGGTGTTATGTTTATCTACCATGAAGTTCTGTAGCATCTTGGGAGTGGGTGGTTTAGTGTGTGTTTTATGGATGGTGTTGTGTGTATCCGCCGGTGATCCTGAAATG
Olfr995	CGGCTCGCAGCGTGTAAACGATGGATGGTGTTGTGTGTATTGGGTGGTTTAGTGTGTGTTTTGAGTTAGTGTTAATGAGGAGGATCATCCCATGGGAAAGGGTGTTATGTTTATGTAGGAAGAGGGATGGATAACCGCCGGTGATCCTGAAATG
Olfr995	CGGCTCGCAGCGTGTAAACGATGGATGGTGTTGTGTGTATTGGGTGGTTTAGTGTGTGTTTTTGTTGCCCACCATGGATGTTACATAGACCATGGGAAAGGGTGTTATGTTTATGTAGGAAGAGGGATGGATAACCGCCGGTGATCCTGAAATG
Uba3	CGGCTCGCAGCGTGTAAACGATAGGAAATGGTGGTAGTGTTTGGGATAGTATGTGGAAAGTTAAATCGGGGTGTGTGAAGGGTCCAGACCGCTGAGATGGGTGATTATGGTGTTGAATAAGGTAGTGTGTGTGACCGCCGGTGATCCTGAAATG
Uba3	CGGCTCGCAGCGTGTAAACGGAGATGGGTGATTATGGTGTTTGGGATAGTATGTGGAAAGTTACATGGTTCCAGCGACCTTCCCAGTCTCCATGAATAAGGTAGTGTGTGTGATATAGGAAATGGTGGTAGTGTCCGCCGGTGATCCTGAAATG
Uba3	CGGCTCGCAGCGTGTAAACGGAATAAGGTAGTGTGTGTGATTGGGATAGTATGTGGAAAGTTGTGTCCCCACACCCACCATCAACAGCCATTTATAGGAAATGGTGGTAGTGTTGAGATGGGTGATTATGGTGTCCGCCGGTGATCCTGAAATG
Uba3	CGGCTCGCAGCGTGTAAACGTGGGATAGTATGTGGAAAGTTGAATAAGGTAGTGTGTGTGATCGTTGCAGTTAGGAACTCTGTCATTTAGGATGAGATGGGTGATTATGGTGTTATAGGAAATGGTGGTAGTGTCCGCCGGTGATCCTGAAATG
Uba3	CGGCTCGCAGCGTGTAAACGGAATAAGGTAGTGTGTGTGATATAGGAAATGGTGGTAGTGTTAGCAACTTCAGCCTTGGGTCTTCCGACATCTGAGATGGGTGATTATGGTGTTTGGGATAGTATGTGGAAAGTCCGCCGGTGATCCTGAAATG
Uba3	CGGCTCGCAGCGTGTAAACGTGGGATAGTATGTGGAAAGTTATAGGAAATGGTGGTAGTGTTCATCCTAAGCCACCAGCTCCAATGACTAGATGAGATGGGTGATTATGGTGTTGAATAAGGTAGTGTGTGTGACCGCCGGTGATCCTGAAATG
Rnf219	CGGCTCGCAGCGTGTAAACGGAAGTGAGGTAGAAGATTGTTTGAAATAGGGATTAGAGGGTTTTCATCCTCATACTCTCTGTGCAGTAGCTCTATGAGGAAAGTGGTGTGAGATGATGAAGATTGAGGGAAGAACCGCCGGTGATCCTGAAATG
Rnf219	CGGCTCGCAGCGTGTAAACGGAAGTGAGGTAGAAGATTGTTGATGAAGATTGAGGGAAGAATGTCTGGTTTTCCGCAGGTGCTTCCTGACCGTATGAGGAAAGTGGTGTGAGATTGAAATAGGGATTAGAGGGTCCGCCGGTGATCCTGAAATG
Rnf219	CGGCTCGCAGCGTGTAAACGATGAGGAAAGTGGTGTGAGATTGAAATAGGGATTAGAGGGTTCATGGGCTCACTCTCACTCGTTCCTCCAATTGAAGTGAGGTAGAAGATTGTTGATGAAGATTGAGGGAAGAACCGCCGGTGATCCTGAAATG
Rnf219	CGGCTCGCAGCGTGTAAACGGAAGTGAGGTAGAAGATTGTTATGAGGAAAGTGGTGTGAGATGTTTTCAGGAGTGATCGGGACTCTGCAGGCTTGAAATAGGGATTAGAGGGTTGATGAAGATTGAGGGAAGAACCGCCGGTGATCCTGAAATG
Rnf219	CGGCTCGCAGCGTGTAAACGTGAAATAGGGATTAGAGGGTTGATGAAGATTGAGGGAAGAATCACTGGCTATTATTCTTCAACCACAAGTCGTATGAGGAAAGTGGTGTGAGATGAAGTGAGGTAGAAGATTGTCCGCCGGTGATCCTGAAATG
Rnf219	CGGCTCGCAGCGTGTAAACGTGAAATAGGGATTAGAGGGTTGAAGTGAGGTAGAAGATTGTTCAAAACACATGGTTGTTGGTGCATACGACATGATGAAGATTGAGGGAAGAATATGAGGAAAGTGGTGTGAGACCGCCGGTGATCCTGAAATG
Map3k1	CGGCTCGCAGCGTGTAAACGGAGGTGGAAGTTTAGTAGGATAGTGTAGGGAGTTGGATGTATCTAGACGATGACAGTGTGTGACAATTTGACTGTGTGAGTGAGATTGATTGATATTGGTGTAAGGGTGTGGTACCGCCGGTGATCCTGAAATG
Map3k1	CGGCTCGCAGCGTGTAAACGGAGGTGGAAGTTTAGTAGGATAGTGTAGGGAGTTGGATGTATCACAAACTTCTGGATGGTGTTCCGGGATGGTGTGTGAGTGAGATTGATTGATATTGGTGTAAGGGTGTGGTACCGCCGGTGATCCTGAAATG
Map3k1	CGGCTCGCAGCGTGTAAACGGAGGTGGAAGTTTAGTAGGATATTGGTGTAAGGGTGTGGTATTGGTATTTCTGGAACAAACTCTCAACCTCGTAGTGTAGGGAGTTGGATGTATGTGTGAGTGAGATTGATTGACCGCCGGTGATCCTGAAATG
Map3k1	CGGCTCGCAGCGTGTAAACGGAGGTGGAAGTTTAGTAGGATATTGGTGTAAGGGTGTGGTATCTCCATAACATGGGGTCAGAGGGTTCTAGCTAGTGTAGGGAGTTGGATGTATGTGTGAGTGAGATTGATTGACCGCCGGTGATCCTGAAATG
Map3k1	CGGCTCGCAGCGTGTAAACGAGTGTAGGGAGTTGGATGTATGAGGTGGAAGTTTAGTAGGATTCCTGCAGCCATCTTCACACACAGTCAGGCTGTGTGAGTGAGATTGATTGATATTGGTGTAAGGGTGTGGTACCGCCGGTGATCCTGAAATG
Map3k1	CGGCTCGCAGCGTGTAAACGATTGGTGTAAGGGTGTGGTATAGTGTAGGGAGTTGGATGTATGTGGCCCAATAAACACCCGGTATTTATTGTTGAGGTGGAAGTTTAGTAGGATGTGTGAGTGAGATTGATTGACCGCCGGTGATCCTGAAATG
Has2	CGGCTCGCAGCGTGTAAACGGAGGGTTTGTAAGGTGAATATGGGATGTATTGAAGGAGGATTTCTTGGTACGCAGCGATGCAGAGTGCTACCTTGGGAGGATTGAGATGAGTTTAGAGTGAGTAGTAGTGGAGTCCGCCGGTGATCCTGAAATG
Has2	CGGCTCGCAGCGTGTAAACGGGGATGTATTGAAGGAGGATTAGAGTGAGTAGTAGTGGAGTTTCCGGTGTTCCAAAAAGGCAAAGAGGCTTTTGAGGGTTTGTAAGGTGAATATTGGGAGGATTGAGATGAGTTCCGCCGGTGATCCTGAAATG
Has2	CGGCTCGCAGCGTGTAAACGTGGGAGGATTGAGATGAGTTTGGGATGTATTGAAGGAGGATTCAATATAAGCAGCTGTGATTCCGAGGAGGATAGAGTGAGTAGTAGTGGAGTTGAGGGTTTGTAAGGTGAATACCGCCGGTGATCCTGAAATG
Has2	CGGCTCGCAGCGTGTAAACGGGGATGTATTGAAGGAGGATTTGGGAGGATTGAGATGAGTTTCTCAGGACACATAGAAACCTCTCACAATGCTGAGGGTTTGTAAGGTGAATATAGAGTGAGTAGTAGTGGAGTCCGCCGGTGATCCTGAAATG
Has2	CGGCTCGCAGCGTGTAAACGTGGGAGGATTGAGATGAGTTTGAGGGTTTGTAAGGTGAATATGTGGTCCCGGAGGGTCGTGGAAGGAAGTTTTGGGATGTATTGAAGGAGGATTAGAGTGAGTAGTAGTGGAGTCCGCCGGTGATCCTGAAATG
Has2	CGGCTCGCAGCGTGTAAACGGAGGGTTTGTAAGGTGAATATGGGATGTATTGAAGGAGGATTTTTGCTCCAATCCCCTTCCCTCCGACGACATTGGGAGGATTGAGATGAGTTTAGAGTGAGTAGTAGTGGAGTCCGCCGGTGATCCTGAAATG
Nudt1	CGGCTCGCAGCGTGTAAACGTGGGATAGTATGTGGAAAGTTGGGTTGATTAGTGGTAGAAATTTTCTGTGGGCGTCCCGTGCACATGGTCAGTAGGTTTGGATTTGTATGGGATATGGATGGTGTTGTGTGTATCCGCCGGTGATCCTGAAATG
Nudt1	CGGCTCGCAGCGTGTAAACGGGGTTGATTAGTGGTAGAAATTGGGATAGTATGTGGAAAGTTGATATGCACGTCCATCAGCTCAGGAGAGCCTAGGTTTGGATTTGTATGGGATATGGATGGTGTTGTGTGTATCCGCCGGTGATCCTGAAATG
Nudt1	CGGCTCGCAGCGTGTAAACGGGGTTGATTAGTGGTAGAAATTGGGATAGTATGTGGAAAGTTCACAAATTCAAACGAGATGTGGCCTACCTTTAGGTTTGGATTTGTATGGGATATGGATGGTGTTGTGTGTATCCGCCGGTGATCCTGAAATG
Nudt1	CGGCTCGCAGCGTGTAAACGGGGTTGATTAGTGGTAGAAATTGGGATAGTATGTGGAAAGTTGTGCAGTGTATCCACGCTCAGACCACTTTCTAGGTTTGGATTTGTATGGGATATGGATGGTGTTGTGTGTATCCGCCGGTGATCCTGAAATG
Nudt1	CGGCTCGCAGCGTGTAAACGAGGTTTGGATTTGTATGGGATTGGGATAGTATGTGGAAAGTTTTCCAGCAGCTCTCTCTTAGCCCCATCCTCTATGGATGGTGTTGTGTGTATTGGGTTGATTAGTGGTAGAAACCGCCGGTGATCCTGAAATG
Nudt1	CGGCTCGCAGCGTGTAAACGTGGGATAGTATGTGGAAAGTTATGGATGGTGTTGTGTGTATTAATGGTCTCTCCTTCCTGCACCTTGCCCCCTGGGTTGATTAGTGGTAGAAATAGGTTTGGATTTGTATGGGACCGCCGGTGATCCTGAAATG
Satl1	CGGCTCGCAGCGTGTAAACGAGATGGGTGAGTGAGTAAGTTAGGTAATGAGTTAGAGGTGATTAAGTGCCTTGGACTCCATGGCCCTGATTCTTAGAGGGAGTAAGATGAGGATAGTTGGGTATGGAGAAAGGTCCGCCGGTGATCCTGAAATG
Satl1	CGGCTCGCAGCGTGTAAACGAGATGGGTGAGTGAGTAAGTTAGTTGGGTATGGAGAAAGGTTGGTTGGACTGGTTGCCATGAATCAAATTGTTTAGAGGGAGTAAGATGAGGATAGGTAATGAGTTAGAGGTGACCGCCGGTGATCCTGAAATG
Satl1	CGGCTCGCAGCGTGTAAACGAGTTGGGTATGGAGAAAGGTTAGATGGGTGAGTGAGTAAGTTCTGATTGTGTATTGCCTGAGTAGTTGTGACTTAGAGGGAGTAAGATGAGGATAGGTAATGAGTTAGAGGTGACCGCCGGTGATCCTGAAATG
Satl1	CGGCTCGCAGCGTGTAAACGAGTTGGGTATGGAGAAAGGTTAGGTAATGAGTTAGAGGTGATCCCATTGCCATGGATCCATCTGATGCATGCTAGATGGGTGAGTGAGTAAGTTTAGAGGGAGTAAGATGAGGACCGCCGGTGATCCTGAAATG
Satl1	CGGCTCGCAGCGTGTAAACGTAGAGGGAGTAAGATGAGGATAGATGGGTGAGTGAGTAAGTTGTTGGCTGGTGCCTGATTGCCATACATCCATAGTTGGGTATGGAGAAAGGTTAGGTAATGAGTTAGAGGTGACCGCCGGTGATCCTGAAATG
Satl1	CGGCTCGCAGCGTGTAAACGAGGTAATGAGTTAGAGGTGATAGTTGGGTATGGAGAAAGGTTCATATCTGGTTGATTGCTACCTGATTGCAGTAGATGGGTGAGTGAGTAAGTTTAGAGGGAGTAAGATGAGGACCGCCGGTGATCCTGAAATG
Sytl4	CGGCTCGCAGCGTGTAAACGGTGTGAGTGAGATTGATTGATGAATAAGGTAGTGTGTGTGATATCTGTGTCTGCTGAAGGAGGGACTGCCCCTTGGGAGGATTGAGATGAGTTTGAGGAGTGGATAAATGGTGTCCGCCGGTGATCCTGAAATG
Sytl4	CGGCTCGCAGCGTGTAAACGTGGGAGGATTGAGATGAGTTTGAATAAGGTAGTGTGTGTGATCAGGCTTCTGGCGCAGGGACATCCTGATTATGTGTGAGTGAGATTGATTGATGAGGAGTGGATAAATGGTGTCCGCCGGTGATCCTGAAATG
Sytl4	CGGCTCGCAGCGTGTAAACGGTGTGAGTGAGATTGATTGATGAGGAGTGGATAAATGGTGTTCCTCCAAGAGCCATTGCTTTCCAGAACTCGTTGGGAGGATTGAGATGAGTTTGAATAAGGTAGTGTGTGTGACCGCCGGTGATCCTGAAATG
Sytl4	CGGCTCGCAGCGTGTAAACGGTGTGAGTGAGATTGATTGATGAATAAGGTAGTGTGTGTGATACACTAAATGATTGCAGCCCACACAAGTGCTGAGGAGTGGATAAATGGTGTTTGGGAGGATTGAGATGAGTTCCGCCGGTGATCCTGAAATG
Sytl4	CGGCTCGCAGCGTGTAAACGGTGTGAGTGAGATTGATTGATGAATAAGGTAGTGTGTGTGATTGTTGGCTGCCCCTTTTGGCCCCTTTTCTTTGAGGAGTGGATAAATGGTGTTTGGGAGGATTGAGATGAGTTCCGCCGGTGATCCTGAAATG
Sytl4	CGGCTCGCAGCGTGTAAACGGAGGAGTGGATAAATGGTGTTTGGGAGGATTGAGATGAGTTTCACCGAGGATCAAATCCCTTTCCATCTCGGTGAATAAGGTAGTGTGTGTGATGTGTGAGTGAGATTGATTGACCGCCGGTGATCCTGAAATG
Trim47	CGGCTCGCAGCGTGTAAACGTGAAAGGAATGGGTTGTGGTTGGGATTAGGAGAAGATGTTTTAGTAATCCCTGGGGGCCTCACTCTCCAGCATGTGGGAGATTGATTAGAGGTTGAGAAAGTGGTGGTGGATTACCGCCGGTGATCCTGAAATG
Trim47	CGGCTCGCAGCGTGTAAACGTGAAAGGAATGGGTTGTGGTTGGGATTAGGAGAAGATGTTTTGTACTGTCAGGGTCCTGGGACTCCACATCTTGAGAAAGTGGTGGTGGATTATGTGGGAGATTGATTAGAGGTCCGCCGGTGATCCTGAAATG
Trim47	CGGCTCGCAGCGTGTAAACGGTGGGAGATTGATTAGAGGTTGAGAAAGTGGTGGTGGATTATGAGAAAGCTGACTGAATCCGCCTCTGGAACTTGAAAGGAATGGGTTGTGGTTGGGATTAGGAGAAGATGTTTCCGCCGGTGATCCTGAAATG
Trim47	CGGCTCGCAGCGTGTAAACGGAGAAAGTGGTGGTGGATTATGTGGGAGATTGATTAGAGGTTCTGACCGAGGTTGTGCCGTGCCTTGCTTAGTTGAAAGGAATGGGTTGTGGTTGGGATTAGGAGAAGATGTTTCCGCCGGTGATCCTGAAATG
Trim47	CGGCTCGCAGCGTGTAAACGTGAAAGGAATGGGTTGTGGTTGTGGGAGATTGATTAGAGGTTTCCTCTTGTCTACGCAGGTCACCCTGGGACTGGGATTAGGAGAAGATGTTTTGAGAAAGTGGTGGTGGATTACCGCCGGTGATCCTGAAATG
Trim47	CGGCTCGCAGCGTGTAAACGGAGAAAGTGGTGGTGGATTATGGGATTAGGAGAAGATGTTTTCCCTCTTCGATGAACCCCATCACCTCGTTCTTGAAAGGAATGGGTTGTGGTTGTGGGAGATTGATTAGAGGTCCGCCGGTGATCCTGAAATG
Zfp142	CGGCTCGCAGCGTGTAAACGTAATGGGAAGGTGAAAGTGTTTAGAAGTGTTGGAGGAGATTTAGTCCATCCATCTCCCCAGTGCCATTAGCCTAGTTGAGGTGGGAGAGTATTTGTGAAGTGGAAGGTGAGATTCCGCCGGTGATCCTGAAATG
Zfp142	CGGCTCGCAGCGTGTAAACGGTGAAGTGGAAGGTGAGATTTAGTTGAGGTGGGAGAGTATTTCAGCTGGGATGCCAACACAGGGTCTGTCATTTAGAAGTGTTGGAGGAGATTTTAATGGGAAGGTGAAAGTGTCCGCCGGTGATCCTGAAATG
Zfp142	CGGCTCGCAGCGTGTAAACGAGTTGAGGTGGGAGAGTATTTTAATGGGAAGGTGAAAGTGTTCTTCAGGAGCTCCTGGGGACAGAGTTCCAGTGTGAAGTGGAAGGTGAGATTTTAGAAGTGTTGGAGGAGATTCCGCCGGTGATCCTGAAATG
Zfp142	CGGCTCGCAGCGTGTAAACGAGTTGAGGTGGGAGAGTATTTTAATGGGAAGGTGAAAGTGTTCAATGATCTCCATGTTCCCTGGACCCTCTTTTAGAAGTGTTGGAGGAGATTTGTGAAGTGGAAGGTGAGATTCCGCCGGTGATCCTGAAATG
Zfp142	CGGCTCGCAGCGTGTAAACGTAATGGGAAGGTGAAAGTGTTAGTTGAGGTGGGAGAGTATTTTCAGCAGGCAAAGGTGCAAGCTCCCCAGAATTAGAAGTGTTGGAGGAGATTTGTGAAGTGGAAGGTGAGATTCCGCCGGTGATCCTGAAATG
Zfp142	CGGCTCGCAGCGTGTAAACGGTGAAGTGGAAGGTGAGATTTTAGAAGTGTTGGAGGAGATTTCCCAGGATTCCATGGTTTGAGAGAGGTGGGTTAATGGGAAGGTGAAAGTGTTAGTTGAGGTGGGAGAGTATTCCGCCGGTGATCCTGAAATG
Kdm8	CGGCTCGCAGCGTGTAAACGAGGTAATGAGTTAGAGGTGATGGGTATTAGTGGATTAGAGATTGCTTGAAGTACTGCAGAGGTGGGCAGCGGTAGGGATGGTTTAGTGAAGGTTTTGGAGGTGTAGGGAGTAAACCGCCGGTGATCCTGAAATG
Kdm8	CGGCTCGCAGCGTGTAAACGAGGTAATGAGTTAGAGGTGATAGGGATGGTTTAGTGAAGGTTTGGGTACCATCCGCTCTAACATGACATCAGTTTGGAGGTGTAGGGAGTAAATGGGTATTAGTGGATTAGAGACCGCCGGTGATCCTGAAATG
Kdm8	CGGCTCGCAGCGTGTAAACGGGGTATTAGTGGATTAGAGATAGGGATGGTTTAGTGAAGGTTGAGCTGGGCTGGCGTCACACTTTGCCTTCTTAGGTAATGAGTTAGAGGTGATTTGGAGGTGTAGGGAGTAAACCGCCGGTGATCCTGAAATG
Kdm8	CGGCTCGCAGCGTGTAAACGAGGTAATGAGTTAGAGGTGATTTGGAGGTGTAGGGAGTAAATCTTGGACTTGTTTGTGTCTCTCGTTGCTGGTGGGTATTAGTGGATTAGAGATAGGGATGGTTTAGTGAAGGTCCGCCGGTGATCCTGAAATG
Kdm8	CGGCTCGCAGCGTGTAAACGTTGGAGGTGTAGGGAGTAAATGGGTATTAGTGGATTAGAGATGACGACTGGTTCCGTCCGGGCGAAGATTCTTAGGTAATGAGTTAGAGGTGATAGGGATGGTTTAGTGAAGGTCCGCCGGTGATCCTGAAATG
Kdm8	CGGCTCGCAGCGTGTAAACGAGGTAATGAGTTAGAGGTGATTTGGAGGTGTAGGGAGTAAATTCGGCTGGCTTTATCACCGACTACACCGAGTGGGTATTAGTGGATTAGAGATAGGGATGGTTTAGTGAAGGTCCGCCGGTGATCCTGAAATG
Rab22a	CGGCTCGCAGCGTGTAAACGAGAGGTGAAGTAGTGTAGTATTGGGATAGTATGTGGAAAGTTCTTCGGAGTTTGAAGCCCTTGCCGCCAGACTGGGATGTGATTTGTTAGGAATGTTTGAGGAGTGTTGTTTGACCGCCGGTGATCCTGAAATG
Rab22a	CGGCTCGCAGCGTGTAAACGAGAGGTGAAGTAGTGTAGTATGGGATGTGATTTGTTAGGAATCATTTTTTGCGCTGGTCTCTACAAAGATGGTTGGGATAGTATGTGGAAAGTTGTTTGAGGAGTGTTGTTTGACCGCCGGTGATCCTGAAATG
Rab22a	CGGCTCGCAGCGTGTAAACGGTTTGAGGAGTGTTGTTTGATTGGGATAGTATGTGGAAAGTTTGGAATCTGCGTAGTCCTTAGCATCTCTCTTGGGATGTGATTTGTTAGGAATAGAGGTGAAGTAGTGTAGTACCGCCGGTGATCCTGAAATG
Rab22a	CGGCTCGCAGCGTGTAAACGGGGATGTGATTTGTTAGGAATTGGGATAGTATGTGGAAAGTTAAGATCGCACTTGTTCCCTGCGATGGCAACTGTTTGAGGAGTGTTGTTTGATAGAGGTGAAGTAGTGTAGTACCGCCGGTGATCCTGAAATG
Rab22a	CGGCTCGCAGCGTGTAAACGTGGGATAGTATGTGGAAAGTTGTTTGAGGAGTGTTGTTTGATCTGGCGGAGCTCTCTCACCCAGTTCTTCAGTGGGATGTGATTTGTTAGGAATAGAGGTGAAGTAGTGTAGTACCGCCGGTGATCCTGAAATG
Rab22a	CGGCTCGCAGCGTGTAAACGGGGATGTGATTTGTTAGGAATAGAGGTGAAGTAGTGTAGTATAAACCGCCACACGATGCTCGATTTACCCACTTGGGATAGTATGTGGAAAGTTGTTTGAGGAGTGTTGTTTGACCGCCGGTGATCCTGAAATG
4933436I01Rik	CGGCTCGCAGCGTGTAAACGGAGGTGGTTGGAAAGTTTGATAGGTTTGGATTTGTATGGGATCGTTTTACGCTTCTTTTTCTGCCGCTTGTTTGGATGTTATGAGTGTTGGGTTGTAGTGTTGTGTGAAGGAGTCCGCCGGTGATCCTGAAATG
4933436I01Rik	CGGCTCGCAGCGTGTAAACGGGATGTTATGAGTGTTGGGTTAGGTTTGGATTTGTATGGGATTTCCAGGGTGTGGTGTTCCTCCACCTTCTTTGAGGTGGTTGGAAAGTTTGATGTAGTGTTGTGTGAAGGAGTCCGCCGGTGATCCTGAAATG
4933436I01Rik	CGGCTCGCAGCGTGTAAACGGGATGTTATGAGTGTTGGGTTAGGTTTGGATTTGTATGGGATCTGTAGGTTTACATAGAGGGGTGGTATGTTTGAGGTGGTTGGAAAGTTTGATGTAGTGTTGTGTGAAGGAGTCCGCCGGTGATCCTGAAATG
4933436I01Rik	CGGCTCGCAGCGTGTAAACGGGATGTTATGAGTGTTGGGTTGTAGTGTTGTGTGAAGGAGTTCCCAGAACTTTCCCTTTGGTCTCTTTTTCTTAGGTTTGGATTTGTATGGGATGAGGTGGTTGGAAAGTTTGACCGCCGGTGATCCTGAAATG
4933436I01Rik	CGGCTCGCAGCGTGTAAACGAGGTTTGGATTTGTATGGGATGGATGTTATGAGTGTTGGGTTCCCTTTTTAGGACCTGTACATTCTGTTCACTGAGGTGGTTGGAAAGTTTGATGTAGTGTTGTGTGAAGGAGTCCGCCGGTGATCCTGAAATG
4933436I01Rik	CGGCTCGCAGCGTGTAAACGGAGGTGGTTGGAAAGTTTGATAGGTTTGGATTTGTATGGGATGTTCTTGCCAGAACCCCTAGATACAGGCTTTGGATGTTATGAGTGTTGGGTTGTAGTGTTGTGTGAAGGAGTCCGCCGGTGATCCTGAAATG
Fads2b	CGGCTCGCAGCGTGTAAACGGGGTTGATTAGTGGTAGAAATGGGATGTGATTTGTTAGGAATACTGTGTCTCTGGATCTCCTGCCAGGTGTATTGGGAGGATTGAGATGAGTTTGTTATGGAGATTGATAGGGACCGCCGGTGATCCTGAAATG
Fads2b	CGGCTCGCAGCGTGTAAACGGGGTTGATTAGTGGTAGAAATTGGGAGGATTGAGATGAGTTTTTGCCATTTGCCTCCTGCTTTTCATAGACCTGTTATGGAGATTGATAGGGATGGGATGTGATTTGTTAGGAACCGCCGGTGATCCTGAAATG
Fads2b	CGGCTCGCAGCGTGTAAACGGTTATGGAGATTGATAGGGATGGGATGTGATTTGTTAGGAATGTCGGATTCCCATTAGCTATCGGTTTCCCGTTGGGAGGATTGAGATGAGTTTGGGTTGATTAGTGGTAGAAACCGCCGGTGATCCTGAAATG
Fads2b	CGGCTCGCAGCGTGTAAACGGTTATGGAGATTGATAGGGATTGGGAGGATTGAGATGAGTTTTGTCATGGAGACACGGTCGACTTTTTCCAATGGGATGTGATTTGTTAGGAATGGGTTGATTAGTGGTAGAAACCGCCGGTGATCCTGAAATG
Fads2b	CGGCTCGCAGCGTGTAAACGGGGTTGATTAGTGGTAGAAATGGGATGTGATTTGTTAGGAATTTTCCTCCAACTTCATTATTCCTGGATCCCTTGGGAGGATTGAGATGAGTTTGTTATGGAGATTGATAGGGACCGCCGGTGATCCTGAAATG
Fads2b	CGGCTCGCAGCGTGTAAACGGGGTTGATTAGTGGTAGAAATGGGATGTGATTTGTTAGGAATTTTTCCTCCTATTTCATTCCACAGCAGTCCTTGGGAGGATTGAGATGAGTTTGTTATGGAGATTGATAGGGACCGCCGGTGATCCTGAAATG
Pkdrej	CGGCTCGCAGCGTGTAAACGGGGTAGTGGGAATGATTTATTATTGGAAGGGAAGTGAGAGTTGCCAACTCGAGGGCCATGGTTAATGACAACTGTTATGGAGATTGATAGGGATGGGTATTAGTGGATTAGAGACCGCCGGTGATCCTGAAATG
Pkdrej	CGGCTCGCAGCGTGTAAACGGGGTATTAGTGGATTAGAGATATTGGAAGGGAAGTGAGAGTTCAGTCAAACATCACTTCATGGCCCGTTAGATGGGTAGTGGGAATGATTTATTGTTATGGAGATTGATAGGGACCGCCGGTGATCCTGAAATG
Pkdrej	CGGCTCGCAGCGTGTAAACGGTTATGGAGATTGATAGGGATATTGGAAGGGAAGTGAGAGTTGACAAAATGGACCAGCTATACAAATCCTGGTGGGTAGTGGGAATGATTTATTGGGTATTAGTGGATTAGAGACCGCCGGTGATCCTGAAATG
Pkdrej	CGGCTCGCAGCGTGTAAACGGGGTATTAGTGGATTAGAGATGGGTAGTGGGAATGATTTATTCCATTCTGAAGTAATACACACCATTGCCCCTGTTATGGAGATTGATAGGGATATTGGAAGGGAAGTGAGAGTCCGCCGGTGATCCTGAAATG
Pkdrej	CGGCTCGCAGCGTGTAAACGGGGTAGTGGGAATGATTTATTGGGTATTAGTGGATTAGAGATCCATTCAGAATCAGTTCATCGGAGAACTTCTATTGGAAGGGAAGTGAGAGTTGTTATGGAGATTGATAGGGACCGCCGGTGATCCTGAAATG
Pkdrej	CGGCTCGCAGCGTGTAAACGATTGGAAGGGAAGTGAGAGTTGGGTATTAGTGGATTAGAGATTACACCCCGTAAGGCAGGGCATATTTGGGGTGGGTAGTGGGAATGATTTATTGTTATGGAGATTGATAGGGACCGCCGGTGATCCTGAAATG
Aagab	CGGCTCGCAGCGTGTAAACGGAATGGAGGGTTAGAGGTAATATGGATGGTGTTGTGTGTATTTGCTGGCACTGGAGTCAGTCAAACCTAGCATGGGATGTATTGAAGGAGGATTGAATAAGGTAGTGTGTGTGACCGCCGGTGATCCTGAAATG
Aagab	CGGCTCGCAGCGTGTAAACGATGGATGGTGTTGTGTGTATTGAATAAGGTAGTGTGTGTGATGGAAGAGCTTAGTGCTCGTCATCAGAAGAATGAATGGAGGGTTAGAGGTAATGGGATGTATTGAAGGAGGATCCGCCGGTGATCCTGAAATG
Aagab	CGGCTCGCAGCGTGTAAACGGAATGGAGGGTTAGAGGTAATGAATAAGGTAGTGTGTGTGATCCTCCTATTGCCATCCAGAAGGCTTTGGCCTATGGATGGTGTTGTGTGTATTGGGATGTATTGAAGGAGGATCCGCCGGTGATCCTGAAATG
Aagab	CGGCTCGCAGCGTGTAAACGGGGATGTATTGAAGGAGGATTGAATGGAGGGTTAGAGGTAATGAAGCGTCGCAGCCTTGTCTTTCATTTCTTTATGGATGGTGTTGTGTGTATTGAATAAGGTAGTGTGTGTGACCGCCGGTGATCCTGAAATG
Aagab	CGGCTCGCAGCGTGTAAACGATGGATGGTGTTGTGTGTATTGAATAAGGTAGTGTGTGTGATAGTTCTCCAGATCACCTCCTCCAGTGGTAATGGGATGTATTGAAGGAGGATTGAATGGAGGGTTAGAGGTAACCGCCGGTGATCCTGAAATG
Aagab	CGGCTCGCAGCGTGTAAACGATGGATGGTGTTGTGTGTATTGAATGGAGGGTTAGAGGTAATGTTCTTGAATATCCAGGTCTAACATGGGGTTGAATAAGGTAGTGTGTGTGATGGGATGTATTGAAGGAGGATCCGCCGGTGATCCTGAAATG
Ttc38	CGGCTCGCAGCGTGTAAACGGTGAAGATTTGAATGGGAGTTGTGGGTGGGTTGAATAAGAATTAAAGCCTCTTTGGCAAGCTTTTGTGCCTGTGGGATTATGGGTTTGTAGTATGAGGTAGGGAGTATGTAGTTCCGCCGGTGATCCTGAAATG
Ttc38	CGGCTCGCAGCGTGTAAACGGTGAAGATTTGAATGGGAGTTGTGGGTGGGTTGAATAAGAATTCAGTCCGAAAGAATAGATGCCTTTCACGTTGAGGTAGGGAGTATGTAGTTTGGGATTATGGGTTTGTAGTACCGCCGGTGATCCTGAAATG
Ttc38	CGGCTCGCAGCGTGTAAACGGTGAAGATTTGAATGGGAGTTGTGGGTGGGTTGAATAAGAATAAGGTTGGATCCGCTGCCCTGAGCTTTGACTGAGGTAGGGAGTATGTAGTTTGGGATTATGGGTTTGTAGTACCGCCGGTGATCCTGAAATG
Ttc38	CGGCTCGCAGCGTGTAAACGGTGAAGATTTGAATGGGAGTTGAGGTAGGGAGTATGTAGTTTTCGATGCCACCAAGACTCTTGTCATTGGTCTGGGATTATGGGTTTGTAGTATGTGGGTGGGTTGAATAAGAACCGCCGGTGATCCTGAAATG
Ttc38	CGGCTCGCAGCGTGTAAACGGTGGGTGGGTTGAATAAGAATGGGATTATGGGTTTGTAGTATACTGAGTCAAGGTGGCATCGAACAGCTTGCTGTGAAGATTTGAATGGGAGTTGAGGTAGGGAGTATGTAGTTCCGCCGGTGATCCTGAAATG
Ttc38	CGGCTCGCAGCGTGTAAACGGTGAAGATTTGAATGGGAGTTGAGGTAGGGAGTATGTAGTTTAGGCTTCATTGCTTGTGGTTGAGAGTGGGATGTGGGTGGGTTGAATAAGAATGGGATTATGGGTTTGTAGTACCGCCGGTGATCCTGAAATG
Usp21	CGGCTCGCAGCGTGTAAACGAGAGGTGAAGTAGTGTAGTATGGGTTGATTAGTGGTAGAAATTAAGTTGGTCCGGGATGGGAGAGGCAGAGCTGGGATTATGGGTTTGTAGTATGTGTATGTGGTAGGTTTAGTCCGCCGGTGATCCTGAAATG
Usp21	CGGCTCGCAGCGTGTAAACGGTGTATGTGGTAGGTTTAGTTGGGATTATGGGTTTGTAGTATAAGGGGACCTCTAGGACGAGAGCCTGAGGTTGGGTTGATTAGTGGTAGAAATAGAGGTGAAGTAGTGTAGTACCGCCGGTGATCCTGAAATG
Usp21	CGGCTCGCAGCGTGTAAACGGTGTATGTGGTAGGTTTAGTTAGAGGTGAAGTAGTGTAGTATCCCCGACCCAGCTCCAGTTTCTTGAGCCTTTGGGTTGATTAGTGGTAGAAATGGGATTATGGGTTTGTAGTACCGCCGGTGATCCTGAAATG
Usp21	CGGCTCGCAGCGTGTAAACGGGGATTATGGGTTTGTAGTATGGGTTGATTAGTGGTAGAAATGGCCTGGGAGGCAAAGGTCGTAACATGGAGTAGAGGTGAAGTAGTGTAGTATGTGTATGTGGTAGGTTTAGTCCGCCGGTGATCCTGAAATG
Usp21	CGGCTCGCAGCGTGTAAACGGGGTTGATTAGTGGTAGAAATGTGTATGTGGTAGGTTTAGTTCCCGGGGAGGAAATGGTATCTTGGCTCCCATAGAGGTGAAGTAGTGTAGTATGGGATTATGGGTTTGTAGTACCGCCGGTGATCCTGAAATG
Usp21	CGGCTCGCAGCGTGTAAACGGTGTATGTGGTAGGTTTAGTTGGGTTGATTAGTGGTAGAAATGGGCTGTACATTGACAGGTGGCTCTCGAGTTAGAGGTGAAGTAGTGTAGTATGGGATTATGGGTTTGTAGTACCGCCGGTGATCCTGAAATG
4930432M17Rik	CGGCTCGCAGCGTGTAAACGGGGATGTATTGAAGGAGGATTGATAGTTGATGGTGGTGAAATCCATATACCCCGTGTTGGTGAGACTCAGGGTGAGGTGGTTGGAAAGTTTGATGGGAAAGGGTGTTATGTTTACCGCCGGTGATCCTGAAATG
4930432M17Rik	CGGCTCGCAGCGTGTAAACGGAGGTGGTTGGAAAGTTTGATGATAGTTGATGGTGGTGAAATCATGTGGGACCTTTAGACAGTGATGGGTTGTGGGATGTATTGAAGGAGGATTGGGAAAGGGTGTTATGTTTACCGCCGGTGATCCTGAAATG
4930432M17Rik	CGGCTCGCAGCGTGTAAACGGAGGTGGTTGGAAAGTTTGATGGGAAAGGGTGTTATGTTTATGAAGCAGCATGCACAGGCATTCTGTAGAGGTGATAGTTGATGGTGGTGAAATGGGATGTATTGAAGGAGGATCCGCCGGTGATCCTGAAATG
4930432M17Rik	CGGCTCGCAGCGTGTAAACGGATAGTTGATGGTGGTGAAATGAGGTGGTTGGAAAGTTTGATATGCAGGGGAAAGTGTTCTGGGGCATGGCATGGGATGTATTGAAGGAGGATTGGGAAAGGGTGTTATGTTTACCGCCGGTGATCCTGAAATG
4930432M17Rik	CGGCTCGCAGCGTGTAAACGGGGATGTATTGAAGGAGGATTGGGAAAGGGTGTTATGTTTATTGATTCCAAGATCTTCCAAAGGCAGGGAGTTGATAGTTGATGGTGGTGAAATGAGGTGGTTGGAAAGTTTGACCGCCGGTGATCCTGAAATG
4930432M17Rik	CGGCTCGCAGCGTGTAAACGGAGGTGGTTGGAAAGTTTGATGGGAAAGGGTGTTATGTTTATGGGAGATACACTCTGGGGGCAGGGGAAGTATGGGATGTATTGAAGGAGGATTGATAGTTGATGGTGGTGAAACCGCCGGTGATCCTGAAATG
Rnf44	CGGCTCGCAGCGTGTAAACGGGGATTAGGAGAAGATGTTTTAGGTTAGGTTGAGAATAGGATGGCTCGGTGCTCCTCTACAGAGAGGTTTGATTATGAGAAGAGAAGGGAGATTGGGTATTAGTGGATTAGAGACCGCCGGTGATCCTGAAATG
Rnf44	CGGCTCGCAGCGTGTAAACGTATGAGAAGAGAAGGGAGATTGGGTATTAGTGGATTAGAGATGCCTGGACTGCTGCTAAGCCTTGTAGAGACTAGGTTAGGTTGAGAATAGGATGGGATTAGGAGAAGATGTTTCCGCCGGTGATCCTGAAATG
Rnf44	CGGCTCGCAGCGTGTAAACGGGGTATTAGTGGATTAGAGATGGGATTAGGAGAAGATGTTTTGTGGAGATCAACCATGAACGGGCTCTGCTGTAGGTTAGGTTGAGAATAGGATTATGAGAAGAGAAGGGAGATCCGCCGGTGATCCTGAAATG
Rnf44	CGGCTCGCAGCGTGTAAACGGGGTATTAGTGGATTAGAGATAGGTTAGGTTGAGAATAGGATGTCACTGCCAAAGTCCATGGTCTCATCAGGTTATGAGAAGAGAAGGGAGATTGGGATTAGGAGAAGATGTTTCCGCCGGTGATCCTGAAATG
Rnf44	CGGCTCGCAGCGTGTAAACGAGGTTAGGTTGAGAATAGGATTATGAGAAGAGAAGGGAGATTTGGGTTGTCACTGTGGTGACCGTGTAGGACTGGGATTAGGAGAAGATGTTTTGGGTATTAGTGGATTAGAGACCGCCGGTGATCCTGAAATG
Rnf44	CGGCTCGCAGCGTGTAAACGAGGTTAGGTTGAGAATAGGATGGGTATTAGTGGATTAGAGATGAACATCACGGAGCATGCTGGGAGCTGCTGTTATGAGAAGAGAAGGGAGATTGGGATTAGGAGAAGATGTTTCCGCCGGTGATCCTGAAATG
Mrm2	CGGCTCGCAGCGTGTAAACGGTGGGTGGGTTGAATAAGAATGTGAAGATTTGAATGGGAGTTAGATCGACCCCAAGCACAAAGCCCACAGGATTGGAGAGATAGAGATGGTATTTTGAGTGGATGGAGTGTAATCCGCCGGTGATCCTGAAATG
Mrm2	CGGCTCGCAGCGTGTAAACGTTGAGTGGATGGAGTGTAATTGTGAAGATTTGAATGGGAGTTGAGCTGGAATCTGCGCCTGTGGCATTGACGTGTGGGTGGGTTGAATAAGAATTGGAGAGATAGAGATGGTATCCGCCGGTGATCCTGAAATG
Mrm2	CGGCTCGCAGCGTGTAAACGTGGAGAGATAGAGATGGTATTGTGGGTGGGTTGAATAAGAATCCTCAGGATCTGATGCTTCTCATTCATCTCTGTGAAGATTTGAATGGGAGTTTTGAGTGGATGGAGTGTAATCCGCCGGTGATCCTGAAATG
Mrm2	CGGCTCGCAGCGTGTAAACGGTGGGTGGGTTGAATAAGAATGTGAAGATTTGAATGGGAGTTAGGAGTTTGAAGGCACTGCGGCAGCGGTAATTTGAGTGGATGGAGTGTAATTTGGAGAGATAGAGATGGTATCCGCCGGTGATCCTGAAATG
Mrm2	CGGCTCGCAGCGTGTAAACGTGGAGAGATAGAGATGGTATTTTGAGTGGATGGAGTGTAATTCAAACGGATCCTTTAGATGCCGCGTGAGCCTGTGGGTGGGTTGAATAAGAATGTGAAGATTTGAATGGGAGTCCGCCGGTGATCCTGAAATG
Mrm2	CGGCTCGCAGCGTGTAAACGTTGAGTGGATGGAGTGTAATTGTGAAGATTTGAATGGGAGTTTGACACACTGCTGTGTGTAACCTCCGAACCTTGGAGAGATAGAGATGGTATTGTGGGTGGGTTGAATAAGAACCGCCGGTGATCCTGAAATG
Galnt5	CGGCTCGCAGCGTGTAAACGATTGGAAGGGAAGTGAGAGTTAGTGTAGGGAGTTGGATGTATTCTGGACTTGGTCCATATTCTCCTCAACCTTGAAGGTTGTAGTTAGGATGTTGTGGGTGGGTTGAATAAGAACCGCCGGTGATCCTGAAATG
Galnt5	CGGCTCGCAGCGTGTAAACGAGTGTAGGGAGTTGGATGTATGAAGGTTGTAGTTAGGATGTTTGTAAAGGACCTTCACTTGGTCTGGCTCAATATTGGAAGGGAAGTGAGAGTTGTGGGTGGGTTGAATAAGAACCGCCGGTGATCCTGAAATG
Galnt5	CGGCTCGCAGCGTGTAAACGGAAGGTTGTAGTTAGGATGTTAGTGTAGGGAGTTGGATGTATGAGCAACCAGATGACAGACGCTGCAAATATTATTGGAAGGGAAGTGAGAGTTGTGGGTGGGTTGAATAAGAACCGCCGGTGATCCTGAAATG
Galnt5	CGGCTCGCAGCGTGTAAACGATTGGAAGGGAAGTGAGAGTTGTGGGTGGGTTGAATAAGAATCAAAGGCTGACTTGCAGCTTGCGCTCTGCTTAGTGTAGGGAGTTGGATGTATGAAGGTTGTAGTTAGGATGTCCGCCGGTGATCCTGAAATG
Galnt5	CGGCTCGCAGCGTGTAAACGAGTGTAGGGAGTTGGATGTATGAAGGTTGTAGTTAGGATGTTGAGAGAGAGAGTTGAGGTAGCAACAGCAGTTATTGGAAGGGAAGTGAGAGTTGTGGGTGGGTTGAATAAGAACCGCCGGTGATCCTGAAATG
Galnt5	CGGCTCGCAGCGTGTAAACGGAAGGTTGTAGTTAGGATGTTAGTGTAGGGAGTTGGATGTATTTCACAGCAAAGTATTTGTGCCCGCTCCCTTGTGGGTGGGTTGAATAAGAATATTGGAAGGGAAGTGAGAGTCCGCCGGTGATCCTGAAATG
Ly6l	CGGCTCGCAGCGTGTAAACGTAGAAGTGTTGGAGGAGATTTGTAGTGTTGTGTGAAGGAGTTTCGAAGCAGCTCAGGTTTTGGGCTGGTACCTTAATGGGAAGGTGAAAGTGTTGAATAAGGTAGTGTGTGTGACCGCCGGTGATCCTGAAATG
Ly6l	CGGCTCGCAGCGTGTAAACGGTAGTGTTGTGTGAAGGAGTTTAATGGGAAGGTGAAAGTGTTTCGTTGACCATCATGCCTCCGGTGAGCTCCTGAATAAGGTAGTGTGTGTGATTAGAAGTGTTGGAGGAGATTCCGCCGGTGATCCTGAAATG
Ly6l	CGGCTCGCAGCGTGTAAACGGAATAAGGTAGTGTGTGTGATGTAGTGTTGTGTGAAGGAGTTCACTTGCTGGCCTGGAGAACCTTGAAGCACTTAATGGGAAGGTGAAAGTGTTTAGAAGTGTTGGAGGAGATTCCGCCGGTGATCCTGAAATG
Ly6l	CGGCTCGCAGCGTGTAAACGTAGAAGTGTTGGAGGAGATTTTAATGGGAAGGTGAAAGTGTTTTTTCGTTGGGCCGACACTCTATGGGGTGATGTAGTGTTGTGTGAAGGAGTTGAATAAGGTAGTGTGTGTGACCGCCGGTGATCCTGAAATG
Ly6l	CGGCTCGCAGCGTGTAAACGGAATAAGGTAGTGTGTGTGATTAATGGGAAGGTGAAAGTGTTTAAAGGAGAACCTCGTTGCTCACGCAGACTTTAGAAGTGTTGGAGGAGATTTGTAGTGTTGTGTGAAGGAGTCCGCCGGTGATCCTGAAATG
Ly6l	CGGCTCGCAGCGTGTAAACGTAGAAGTGTTGGAGGAGATTTTAATGGGAAGGTGAAAGTGTTGGAGTTTGGACAAGCAGTGGCACAGCGCTTTGTAGTGTTGTGTGAAGGAGTTGAATAAGGTAGTGTGTGTGACCGCCGGTGATCCTGAAATG
Hcfc1	CGGCTCGCAGCGTGTAAACGGGATGTTATGAGTGTTGGGTTGGAGTAAGAGGGTATTAGATTCCAGTGAGTTGGTGTTGGCTCGTACTAGTTTTGTGGAGAAGTATGTGTGATTGAGGGTTTGTAAGGTGAATACCGCCGGTGATCCTGAAATG
Hcfc1	CGGCTCGCAGCGTGTAAACGTGTGGAGAAGTATGTGTGATTGGATGTTATGAGTGTTGGGTTGTTGTTCCAGGCCTTGCGGTAGCCATCACGTGAGGGTTTGTAAGGTGAATATGGAGTAAGAGGGTATTAGATCCGCCGGTGATCCTGAAATG
Hcfc1	CGGCTCGCAGCGTGTAAACGGGAGTAAGAGGGTATTAGATTTGTGGAGAAGTATGTGTGATTACTTTGACATCGTCCATGACAAGGGGCACCTGAGGGTTTGTAAGGTGAATATGGATGTTATGAGTGTTGGGTCCGCCGGTGATCCTGAAATG
Hcfc1	CGGCTCGCAGCGTGTAAACGGAGGGTTTGTAAGGTGAATATGGAGTAAGAGGGTATTAGATTGTTGTTCTTGGGGTCCTCACTATCATTGGCTGGATGTTATGAGTGTTGGGTTTGTGGAGAAGTATGTGTGATCCGCCGGTGATCCTGAAATG
Hcfc1	CGGCTCGCAGCGTGTAAACGGGATGTTATGAGTGTTGGGTTGGAGTAAGAGGGTATTAGATTAACGACTTGCCTGGAGTTCATAGAGGTCGTTGAGGGTTTGTAAGGTGAATATTGTGGAGAAGTATGTGTGATCCGCCGGTGATCCTGAAATG
Hcfc1	CGGCTCGCAGCGTGTAAACGGAGGGTTTGTAAGGTGAATATTGTGGAGAAGTATGTGTGATTCCGGTTAAGGATGCAGTGGGAAGAGGTCACTGGATGTTATGAGTGTTGGGTTGGAGTAAGAGGGTATTAGATCCGCCGGTGATCCTGAAATG
Lrfn3	CGGCTCGCAGCGTGTAAACGAGAGTGAGTAGTAGTGGAGTTGTGGATGATGTAGTGAGGATTGGCTTGAGACACCGAACAGCCAGAAGGGGATAGTGTAGGGAGTTGGATGTATGAGATAATGGATTGGTGGATCCGCCGGTGATCCTGAAATG
Lrfn3	CGGCTCGCAGCGTGTAAACGAGTGTAGGGAGTTGGATGTATGTGGATGATGTAGTGAGGATTAGTCAAGACTTGGAGGTCTCTAGCCCCAGATAGAGTGAGTAGTAGTGGAGTTGAGATAATGGATTGGTGGATCCGCCGGTGATCCTGAAATG
Lrfn3	CGGCTCGCAGCGTGTAAACGGAGATAATGGATTGGTGGATTAGTGTAGGGAGTTGGATGTATTTCAGGCTCCCCCACAGAATTCCACAGTTCTGTGGATGATGTAGTGAGGATTAGAGTGAGTAGTAGTGGAGTCCGCCGGTGATCCTGAAATG
Lrfn3	CGGCTCGCAGCGTGTAAACGAGTGTAGGGAGTTGGATGTATGAGATAATGGATTGGTGGATTCCAGATGTCAACGTATCAGTCAGACAATTCTGTGGATGATGTAGTGAGGATTAGAGTGAGTAGTAGTGGAGTCCGCCGGTGATCCTGAAATG
Lrfn3	CGGCTCGCAGCGTGTAAACGAGTGTAGGGAGTTGGATGTATGAGATAATGGATTGGTGGATTAAATCTTGGGGTCCCAGAGACGGATGTCGGTAGAGTGAGTAGTAGTGGAGTTGTGGATGATGTAGTGAGGATCCGCCGGTGATCCTGAAATG
Lrfn3	CGGCTCGCAGCGTGTAAACGGTGGATGATGTAGTGAGGATTAGTGTAGGGAGTTGGATGTATGTCCGAGTCTTAGGGTTCCATGGCAGGAGCTGAGATAATGGATTGGTGGATTAGAGTGAGTAGTAGTGGAGTCCGCCGGTGATCCTGAAATG
Cnot9	CGGCTCGCAGCGTGTAAACGATTGGAAGGGAAGTGAGAGTTGAGGAGTGGATAAATGGTGTTCACACACTGCAGCAATGCTAAAGCATTGCATGGGTTGATTAGTGGTAGAAATGGGATGTATTGAAGGAGGATCCGCCGGTGATCCTGAAATG
Cnot9	CGGCTCGCAGCGTGTAAACGGGGATGTATTGAAGGAGGATTGGGTTGATTAGTGGTAGAAATTAGACTGGTGTGCTGTCAAGGTTGGGGGGTTGAGGAGTGGATAAATGGTGTTATTGGAAGGGAAGTGAGAGTCCGCCGGTGATCCTGAAATG
Cnot9	CGGCTCGCAGCGTGTAAACGGAGGAGTGGATAAATGGTGTTATTGGAAGGGAAGTGAGAGTTGGTCAGGGACAGACTCTCTCTTCTTGCTCATGGGATGTATTGAAGGAGGATTGGGTTGATTAGTGGTAGAAACCGCCGGTGATCCTGAAATG
Cnot9	CGGCTCGCAGCGTGTAAACGATTGGAAGGGAAGTGAGAGTTGGGATGTATTGAAGGAGGATTAACAAAGCATTTTCCCTTGTCTCAGGACTGTGGGTTGATTAGTGGTAGAAATGAGGAGTGGATAAATGGTGTCCGCCGGTGATCCTGAAATG
Cnot9	CGGCTCGCAGCGTGTAAACGGGGTTGATTAGTGGTAGAAATGAGGAGTGGATAAATGGTGTTCCACTGATAGATCTTCTCTCTGTCCACTTGTATTGGAAGGGAAGTGAGAGTTGGGATGTATTGAAGGAGGATCCGCCGGTGATCCTGAAATG
Cnot9	CGGCTCGCAGCGTGTAAACGGGGATGTATTGAAGGAGGATTGGGTTGATTAGTGGTAGAAATTCGTATCCCCACAGCATCGCAGGTAAATCCTATTGGAAGGGAAGTGAGAGTTGAGGAGTGGATAAATGGTGTCCGCCGGTGATCCTGAAATG
1700029I15Rik	CGGCTCGCAGCGTGTAAACGATTGGAAGGGAAGTGAGAGTTGGGATTAGGAGAAGATGTTTTGTCGAAGGAGTGCGCCTGCCAAGATGAGGTTGAGGTAGGGAGTATGTAGTTTGTAGTGTTGTGTGAAGGAGTCCGCCGGTGATCCTGAAATG
1700029I15Rik	CGGCTCGCAGCGTGTAAACGATTGGAAGGGAAGTGAGAGTTGAGGTAGGGAGTATGTAGTTTAAAAAAGGAAGAGACTGAGTCCAGCCCTGGTGTAGTGTTGTGTGAAGGAGTTGGGATTAGGAGAAGATGTTTCCGCCGGTGATCCTGAAATG
1700029I15Rik	CGGCTCGCAGCGTGTAAACGATTGGAAGGGAAGTGAGAGTTGGGATTAGGAGAAGATGTTTTAAGCATGGCGAGAACCATTGTCTCCAGTCCTGTAGTGTTGTGTGAAGGAGTTGAGGTAGGGAGTATGTAGTTCCGCCGGTGATCCTGAAATG
1700029I15Rik	CGGCTCGCAGCGTGTAAACGGTAGTGTTGTGTGAAGGAGTTATTGGAAGGGAAGTGAGAGTTTGATGGCTCTCTTAGACTCCTCCTTGTATGTGAGGTAGGGAGTATGTAGTTTGGGATTAGGAGAAGATGTTTCCGCCGGTGATCCTGAAATG
1700029I15Rik	CGGCTCGCAGCGTGTAAACGGGGATTAGGAGAAGATGTTTTGTAGTGTTGTGTGAAGGAGTTCTTGCTTTCCAGCCCTTGCCAAAAACAGCGTATTGGAAGGGAAGTGAGAGTTGAGGTAGGGAGTATGTAGTTCCGCCGGTGATCCTGAAATG
1700029I15Rik	CGGCTCGCAGCGTGTAAACGGGGATTAGGAGAAGATGTTTTGAGGTAGGGAGTATGTAGTTTACTGGATTGACCAGTTCCGGGTGAAGTTCCTGTAGTGTTGTGTGAAGGAGTTATTGGAAGGGAAGTGAGAGTCCGCCGGTGATCCTGAAATG
Rnf222	CGGCTCGCAGCGTGTAAACGGAATGGAGGGTTAGAGGTAATGTAGTGTTGTGTGAAGGAGTTGACCCTTGGCTTGATGATTGTCTCCAGACCTTTGGAGGTGTAGGGAGTAAATGTGAAGATTTGAATGGGAGTCCGCCGGTGATCCTGAAATG
Rnf222	CGGCTCGCAGCGTGTAAACGGAATGGAGGGTTAGAGGTAATGTGAAGATTTGAATGGGAGTTTGTCCATCCACTCGGGTAGAGAGCAGGTACTTTGGAGGTGTAGGGAGTAAATGTAGTGTTGTGTGAAGGAGTCCGCCGGTGATCCTGAAATG
Rnf222	CGGCTCGCAGCGTGTAAACGGAATGGAGGGTTAGAGGTAATGTGAAGATTTGAATGGGAGTTTTGACCAAGCAGTCATGGCAGAACACATGGTGTAGTGTTGTGTGAAGGAGTTTTGGAGGTGTAGGGAGTAAACCGCCGGTGATCCTGAAATG
Rnf222	CGGCTCGCAGCGTGTAAACGGTAGTGTTGTGTGAAGGAGTTTTGGAGGTGTAGGGAGTAAATGGCGCCGTCCAGATCCCGGAACTTCTCATATGTGAAGATTTGAATGGGAGTTGAATGGAGGGTTAGAGGTAACCGCCGGTGATCCTGAAATG
Rnf222	CGGCTCGCAGCGTGTAAACGTTGGAGGTGTAGGGAGTAAATGTAGTGTTGTGTGAAGGAGTTAGATAACAGGCCTCAGCAGCCATGTCCGAGTGAATGGAGGGTTAGAGGTAATGTGAAGATTTGAATGGGAGTCCGCCGGTGATCCTGAAATG
Rnf222	CGGCTCGCAGCGTGTAAACGGTGAAGATTTGAATGGGAGTTGAATGGAGGGTTAGAGGTAATAGCGTCTCCTTAAGTAGTGGCTCAAGGCTGTTTGGAGGTGTAGGGAGTAAATGTAGTGTTGTGTGAAGGAGTCCGCCGGTGATCCTGAAATG
1700010B08Rik	CGGCTCGCAGCGTGTAAACGTAGAAGTGTTGGAGGAGATTTGTTATGGAGATTGATAGGGATTGAAACGGAGAGACTTGGACATCCCCACAATTGGAGAGATAGAGATGGTATTGTGAAGTGGAAGGTGAGATTCCGCCGGTGATCCTGAAATG
1700010B08Rik	CGGCTCGCAGCGTGTAAACGGTGAAGTGGAAGGTGAGATTTTAGAAGTGTTGGAGGAGATTTGGCACCCCTGTAACTGAGTCGTGGAAGCTATTGGAGAGATAGAGATGGTATTGTTATGGAGATTGATAGGGACCGCCGGTGATCCTGAAATG
1700010B08Rik	CGGCTCGCAGCGTGTAAACGGTGAAGTGGAAGGTGAGATTTGTTATGGAGATTGATAGGGATAGCTGTATGTCTGGAGTGTCCTCTGGGTCATTGGAGAGATAGAGATGGTATTTAGAAGTGTTGGAGGAGATTCCGCCGGTGATCCTGAAATG
1700010B08Rik	CGGCTCGCAGCGTGTAAACGTGGAGAGATAGAGATGGTATTGTTATGGAGATTGATAGGGATCAACGCAGGAAGCCTTGTGTTCCAATTGCATGTGAAGTGGAAGGTGAGATTTTAGAAGTGTTGGAGGAGATTCCGCCGGTGATCCTGAAATG
1700010B08Rik	CGGCTCGCAGCGTGTAAACGTAGAAGTGTTGGAGGAGATTTTGGAGAGATAGAGATGGTATTCCTTGCTGTGTCACAGATGAGGAGGCCAGGTGTTATGGAGATTGATAGGGATGTGAAGTGGAAGGTGAGATTCCGCCGGTGATCCTGAAATG
1700010B08Rik	CGGCTCGCAGCGTGTAAACGGTTATGGAGATTGATAGGGATTGGAGAGATAGAGATGGTATTATGCTGAGGACAGCCCAGGTGGGAACAAAGTGTGAAGTGGAAGGTGAGATTTTAGAAGTGTTGGAGGAGATTCCGCCGGTGATCCTGAAATG
Gata2	CGGCTCGCAGCGTGTAAACGTGGGAGGATTGAGATGAGTTTGATAGTTGATGGTGGTGAAATATGTAGTTATGCGCCAGGCCCGGATGGTGCTGTGAAGTGGAAGGTGAGATTTGTAAGGGAGGTTTGTTGGTACCGCCGGTGATCCTGAAATG
Gata2	CGGCTCGCAGCGTGTAAACGGATAGTTGATGGTGGTGAAATGTGAAGTGGAAGGTGAGATTTCCACCTCCATGGTCCACTACTGTGTCTTGGTTGGGAGGATTGAGATGAGTTTGTAAGGGAGGTTTGTTGGTACCGCCGGTGATCCTGAAATG
Gata2	CGGCTCGCAGCGTGTAAACGGATAGTTGATGGTGGTGAAATTGGGAGGATTGAGATGAGTTTCAATTTGCACAACAGGTGCCCGCTCTTCTGTGTGAAGTGGAAGGTGAGATTTGTAAGGGAGGTTTGTTGGTACCGCCGGTGATCCTGAAATG
Gata2	CGGCTCGCAGCGTGTAAACGGTAAGGGAGGTTTGTTGGTATTGGGAGGATTGAGATGAGTTTGAAGCAGCTCCTGTTGTGCTGGGGTCTGGATGATAGTTGATGGTGGTGAAATGTGAAGTGGAAGGTGAGATTCCGCCGGTGATCCTGAAATG
Gata2	CGGCTCGCAGCGTGTAAACGGTAAGGGAGGTTTGTTGGTATGATAGTTGATGGTGGTGAAATGACACTTCTTTGGGTGGCGTGGGTGGGAAGTGTGAAGTGGAAGGTGAGATTTTGGGAGGATTGAGATGAGTTCCGCCGGTGATCCTGAAATG
Gata2	CGGCTCGCAGCGTGTAAACGGATAGTTGATGGTGGTGAAATGTAAGGGAGGTTTGTTGGTATTAAACAGACAGAGGCCCTCCGGGTGCTCCATTGGGAGGATTGAGATGAGTTTGTGAAGTGGAAGGTGAGATTCCGCCGGTGATCCTGAAATG
Hcst	CGGCTCGCAGCGTGTAAACGTGTGGTTTGGAGATGATAGATTAATGGGAAGGTGAAAGTGTTGCTGGGACCTGAAGGGATCTGGCCAAAACTTGTGGATGATGTAGTGAGGATTGGAGTAAGAGGGTATTAGATCCGCCGGTGATCCTGAAATG
Hcst	CGGCTCGCAGCGTGTAAACGGGAGTAAGAGGGTATTAGATTTGTGGTTTGGAGATGATAGATAGCAGAAGCAGGAACAGGAGGTAGCCTGGGTTAATGGGAAGGTGAAAGTGTTGTGGATGATGTAGTGAGGATCCGCCGGTGATCCTGAAATG
Hcst	CGGCTCGCAGCGTGTAAACGTGTGGTTTGGAGATGATAGATGGAGTAAGAGGGTATTAGATTGACAGAGTCCCACATCCGGAGCAGGAACCTTTAATGGGAAGGTGAAAGTGTTGTGGATGATGTAGTGAGGATCCGCCGGTGATCCTGAAATG
Hcst	CGGCTCGCAGCGTGTAAACGTAATGGGAAGGTGAAAGTGTTGGAGTAAGAGGGTATTAGATTACATGACCGCATCTGCAGCCACTAGGCCTGTTGTGGTTTGGAGATGATAGATGTGGATGATGTAGTGAGGATCCGCCGGTGATCCTGAAATG
Hcst	CGGCTCGCAGCGTGTAAACGTAATGGGAAGGTGAAAGTGTTTGTGGTTTGGAGATGATAGATTACCATCTTCTTGGGCAGGCCTGCCGTGTGTGTGGATGATGTAGTGAGGATTGGAGTAAGAGGGTATTAGATCCGCCGGTGATCCTGAAATG
Hcst	CGGCTCGCAGCGTGTAAACGTAATGGGAAGGTGAAAGTGTTGGAGTAAGAGGGTATTAGATTAGGATCCAGGATGAGCGGGTCAGAAGGTGCTGTGGATGATGTAGTGAGGATTTGTGGTTTGGAGATGATAGACCGCCGGTGATCCTGAAATG
Tor1aip2	CGGCTCGCAGCGTGTAAACGGAGATGGGTGATTATGGTGTTTGAGGGAGATGTGGATTGAATCACGGGACAGTCAGGATCAGCGGTACCACTTGAAGGTGTGGATGAAGAAGATATGAGATGGATGTGGAGTTTCCGCCGGTGATCCTGAAATG
Tor1aip2	CGGCTCGCAGCGTGTAAACGGAGATGGGTGATTATGGTGTTTGAGGGAGATGTGGATTGAATCAAAGGAAAGCCAGGCCTCTAGTCCAAGCCTATGAGATGGATGTGGAGTTTTGAAGGTGTGGATGAAGAAGACCGCCGGTGATCCTGAAATG
Tor1aip2	CGGCTCGCAGCGTGTAAACGGAGATGGGTGATTATGGTGTTTGAGGGAGATGTGGATTGAATTCCTGTCCAGTATTAGCGGGAGGCAGAACCTGAAGGTGTGGATGAAGAAGATATGAGATGGATGTGGAGTTTCCGCCGGTGATCCTGAAATG
Tor1aip2	CGGCTCGCAGCGTGTAAACGATGAGATGGATGTGGAGTTTTTGAGGGAGATGTGGATTGAATAAACCGACGCTCTGATGGATCCGGTGAGTCTGAGATGGGTGATTATGGTGTTGAAGGTGTGGATGAAGAAGACCGCCGGTGATCCTGAAATG
Tor1aip2	CGGCTCGCAGCGTGTAAACGGAAGGTGTGGATGAAGAAGATTGAGGGAGATGTGGATTGAATTGCAGGCAGTCTCGCCAATAGCACTTGGCATGAGATGGGTGATTATGGTGTTATGAGATGGATGTGGAGTTTCCGCCGGTGATCCTGAAATG
Tor1aip2	CGGCTCGCAGCGTGTAAACGGAAGGTGTGGATGAAGAAGATTGAGGGAGATGTGGATTGAATGGAGTAGATCCACTGAAGTCAGTCTTGAAATGAGATGGGTGATTATGGTGTTATGAGATGGATGTGGAGTTTCCGCCGGTGATCCTGAAATG
Myo5c	CGGCTCGCAGCGTGTAAACGGGGTATTAGTGGATTAGAGATTTAGGAAGGATGTTGTAGGATCGCCTGGTTGATTTGCTCGACAATGAAGTCTGAGGTAGGGAGTATGTAGTTTGATGAAGATTGAGGGAAGAACCGCCGGTGATCCTGAAATG
Myo5c	CGGCTCGCAGCGTGTAAACGGAGGTAGGGAGTATGTAGTTTTTAGGAAGGATGTTGTAGGATGAACAGGTGAGCGTAGATCTTTTTGGCCAGTGATGAAGATTGAGGGAAGAATGGGTATTAGTGGATTAGAGACCGCCGGTGATCCTGAAATG
Myo5c	CGGCTCGCAGCGTGTAAACGGAGGTAGGGAGTATGTAGTTTTTAGGAAGGATGTTGTAGGATGCCTGGTCATGGGCTTTACCACAGTTTCCGTGGGTATTAGTGGATTAGAGATGATGAAGATTGAGGGAAGAACCGCCGGTGATCCTGAAATG
Myo5c	CGGCTCGCAGCGTGTAAACGTTAGGAAGGATGTTGTAGGATGATGAAGATTGAGGGAAGAATGGTCACAATTTTTCTGTTGCACAGCCACTGTGAGGTAGGGAGTATGTAGTTTGGGTATTAGTGGATTAGAGACCGCCGGTGATCCTGAAATG
Myo5c	CGGCTCGCAGCGTGTAAACGGATGAAGATTGAGGGAAGAATTTAGGAAGGATGTTGTAGGATGGTCTCCAGGCCCAAGAGCTCACAGAACACTGAGGTAGGGAGTATGTAGTTTGGGTATTAGTGGATTAGAGACCGCCGGTGATCCTGAAATG
Myo5c	CGGCTCGCAGCGTGTAAACGGAGGTAGGGAGTATGTAGTTTGATGAAGATTGAGGGAAGAATGTCATCCTCACTGACTGAAGACCTCTCGTTTGGGTATTAGTGGATTAGAGATTTAGGAAGGATGTTGTAGGACCGCCGGTGATCCTGAAATG
Ccdc25	CGGCTCGCAGCGTGTAAACGGGAGTATTTGAAGGAGGAGTTGAAGGTTGTAGTTAGGATGTTTAAGTAGATGAATTAACGCTGCTGCTGGTGTGGGTGGTTTAGTGTGTGTTTTGGAATGATAGTGGTTGATGACCGCCGGTGATCCTGAAATG
Ccdc25	CGGCTCGCAGCGTGTAAACGGGAGTATTTGAAGGAGGAGTTGAAGGTTGTAGTTAGGATGTTAAGTAGAACACCATGATCCTGGTAGAAGAGTGGGTGGTTTAGTGTGTGTTTTGGAATGATAGTGGTTGATGACCGCCGGTGATCCTGAAATG
Ccdc25	CGGCTCGCAGCGTGTAAACGGGGTGGTTTAGTGTGTGTTTTGGAGTATTTGAAGGAGGAGTTACTCAAAACGCGAAGCTTGAGATACCGCCGTGAAGGTTGTAGTTAGGATGTTGGAATGATAGTGGTTGATGACCGCCGGTGATCCTGAAATG
Ccdc25	CGGCTCGCAGCGTGTAAACGGGAGTATTTGAAGGAGGAGTTGGGTGGTTTAGTGTGTGTTTTCACATCCATGTCAGCTGTTTTCTTCAGGTTTGAAGGTTGTAGTTAGGATGTTGGAATGATAGTGGTTGATGACCGCCGGTGATCCTGAAATG
Ccdc25	CGGCTCGCAGCGTGTAAACGGGAGTATTTGAAGGAGGAGTTGAAGGTTGTAGTTAGGATGTTGACCATGGCGTGTAAACCACATTAACGTTGTGGAATGATAGTGGTTGATGATGGGTGGTTTAGTGTGTGTTTCCGCCGGTGATCCTGAAATG
Ccdc25	CGGCTCGCAGCGTGTAAACGGAAGGTTGTAGTTAGGATGTTGGAGTATTTGAAGGAGGAGTTCATCTTGCAGCCTTGAATGCTATTGGCCTTTGGAATGATAGTGGTTGATGATGGGTGGTTTAGTGTGTGTTTCCGCCGGTGATCCTGAAATG
Gm3839	CGGCTCGCAGCGTGTAAACGGAGGTGGAAGTTTAGTAGGATAGGTTAGGTTGAGAATAGGATGGAAATCAGTTGTGGTTGGAAAATTGCAGGTTTGAGGGAATGAGTAGAGAATGGGATGTGATTTGTTAGGAACCGCCGGTGATCCTGAAATG
Gm3839	CGGCTCGCAGCGTGTAAACGTTGAGGGAATGAGTAGAGAATGGGATGTGATTTGTTAGGAATCAAAATGTGTCCCATCGAGCTTTGCCTGCCTGAGGTGGAAGTTTAGTAGGATAGGTTAGGTTGAGAATAGGACCGCCGGTGATCCTGAAATG
Gm3839	CGGCTCGCAGCGTGTAAACGTTGAGGGAATGAGTAGAGAATGGGATGTGATTTGTTAGGAATCCAAGCTCAGCTGCTCCTGCAGGCCAGAATTGAGGTGGAAGTTTAGTAGGATAGGTTAGGTTGAGAATAGGACCGCCGGTGATCCTGAAATG
Gm3839	CGGCTCGCAGCGTGTAAACGTTGAGGGAATGAGTAGAGAATGGGATGTGATTTGTTAGGAATGGGGTAGAGTAGGTCTTGGTGGCCCAGGTTTGAGGTGGAAGTTTAGTAGGATAGGTTAGGTTGAGAATAGGACCGCCGGTGATCCTGAAATG
Gm3839	CGGCTCGCAGCGTGTAAACGGGGATGTGATTTGTTAGGAATAGGTTAGGTTGAGAATAGGATCAGCCCCAGGCTGTACAAGACATAAAGCCCTGAGGTGGAAGTTTAGTAGGATTTGAGGGAATGAGTAGAGAACCGCCGGTGATCCTGAAATG
Gm3839	CGGCTCGCAGCGTGTAAACGAGGTTAGGTTGAGAATAGGATGAGGTGGAAGTTTAGTAGGATCAGACACTATCTCAGAGTAAAAGGCTGGAATTTGAGGGAATGAGTAGAGAATGGGATGTGATTTGTTAGGAACCGCCGGTGATCCTGAAATG
Kif2c	CGGCTCGCAGCGTGTAAACGGTGAAGTGGAAGGTGAGATTTAGAGTGAGTAGTAGTGGAGTTGTTAATTTCTGCTCCCTCCATGCGAGTCTGTAAGGGTTATGTGGTGATGTTTGGGAAAGGGTGTTATGTTTACCGCCGGTGATCCTGAAATG
Kif2c	CGGCTCGCAGCGTGTAAACGAGAGTGAGTAGTAGTGGAGTTGGGAAAGGGTGTTATGTTTATAGCAGGGATTCGAACTTCTGAGACAGTGGATGTGAAGTGGAAGGTGAGATTTAAGGGTTATGTGGTGATGTTCCGCCGGTGATCCTGAAATG
Kif2c	CGGCTCGCAGCGTGTAAACGGGGAAAGGGTGTTATGTTTATGTGAAGTGGAAGGTGAGATTTTGGAGCGGCTTCGAAGGCCTTCTTTTAGAGTAAGGGTTATGTGGTGATGTTTAGAGTGAGTAGTAGTGGAGTCCGCCGGTGATCCTGAAATG
Kif2c	CGGCTCGCAGCGTGTAAACGGGGAAAGGGTGTTATGTTTATGTGAAGTGGAAGGTGAGATTTGACTGTCCTTCGGTCGTAAGGGAAGAAGCTTAAGGGTTATGTGGTGATGTTTAGAGTGAGTAGTAGTGGAGTCCGCCGGTGATCCTGAAATG
Kif2c	CGGCTCGCAGCGTGTAAACGGGGAAAGGGTGTTATGTTTATAGAGTGAGTAGTAGTGGAGTTTGGGTTTATTGCAGCCACATCGTCAATGTCTAAGGGTTATGTGGTGATGTTTGTGAAGTGGAAGGTGAGATTCCGCCGGTGATCCTGAAATG
Kif2c	CGGCTCGCAGCGTGTAAACGAAGGGTTATGTGGTGATGTTTAGAGTGAGTAGTAGTGGAGTTATTTGCGTTTTTGCTTCGGGACCGTTACGTTGTGAAGTGGAAGGTGAGATTTGGGAAAGGGTGTTATGTTTACCGCCGGTGATCCTGAAATG
Olfr998	CGGCTCGCAGCGTGTAAACGGAGATGGGTGATTATGGTGTTAGTGTGGGATTGATGAGATATCTACAACCAGATGCACACATACCCTCTGAGTGATGGTGTAAGAGTAGGAGTTTGAATGGGAGTTGAGGAAATCCGCCGGTGATCCTGAAATG
Olfr998	CGGCTCGCAGCGTGTAAACGGAGATGGGTGATTATGGTGTTAGTGTGGGATTGATGAGATATGGCTTGCAAATGGCTGTGTACCGATCATATTGATGGTGTAAGAGTAGGAGTTTGAATGGGAGTTGAGGAAATCCGCCGGTGATCCTGAAATG
Olfr998	CGGCTCGCAGCGTGTAAACGGAGATGGGTGATTATGGTGTTAGTGTGGGATTGATGAGATATAGGAAACACTCAGTTCCCACAAAGAAACCATGATGGTGTAAGAGTAGGAGTTTGAATGGGAGTTGAGGAAATCCGCCGGTGATCCTGAAATG
Olfr998	CGGCTCGCAGCGTGTAAACGAGTGTGGGATTGATGAGATATGATGGTGTAAGAGTAGGAGTTCAGAGCATCTTAGGAGCTATGGAAGAAGAGTGAGATGGGTGATTATGGTGTTTGAATGGGAGTTGAGGAAATCCGCCGGTGATCCTGAAATG
Olfr998	CGGCTCGCAGCGTGTAAACGGAGATGGGTGATTATGGTGTTAGTGTGGGATTGATGAGATATGCACATATCAACAAATGACAAGTGGCTGAGTGATGGTGTAAGAGTAGGAGTTTGAATGGGAGTTGAGGAAATCCGCCGGTGATCCTGAAATG
Olfr998	CGGCTCGCAGCGTGTAAACGGAGATGGGTGATTATGGTGTTAGTGTGGGATTGATGAGATATATAGGTGTATGCAGCCTGGGGTCTGCCCATTGATGGTGTAAGAGTAGGAGTTTGAATGGGAGTTGAGGAAATCCGCCGGTGATCCTGAAATG
Asah2	CGGCTCGCAGCGTGTAAACGGAAGGTTGTAGTTAGGATGTTGTAGGAAGAGGGATGGATAATTCCATTCAAATCCACCAGTTTCAAGACCAGTTGTGGAGAAGTATGTGTGATTTAGAAGTGTTGGAGGAGATTCCGCCGGTGATCCTGAAATG
Asah2	CGGCTCGCAGCGTGTAAACGGTAGGAAGAGGGATGGATAATTGTGGAGAAGTATGTGTGATTGAATACCTTGCTCTCTCTGACTGTGGATTCTTAGAAGTGTTGGAGGAGATTTGAAGGTTGTAGTTAGGATGTCCGCCGGTGATCCTGAAATG
Asah2	CGGCTCGCAGCGTGTAAACGTAGAAGTGTTGGAGGAGATTTGAAGGTTGTAGTTAGGATGTTTGATCCCAGAGACTATGTACTGAAAGGTCCTGTAGGAAGAGGGATGGATAATTGTGGAGAAGTATGTGTGATCCGCCGGTGATCCTGAAATG
Asah2	CGGCTCGCAGCGTGTAAACGGAAGGTTGTAGTTAGGATGTTTAGAAGTGTTGGAGGAGATTTTCACAAATGCCATTCGATTTGACCCATCTGTTGTGGAGAAGTATGTGTGATTGTAGGAAGAGGGATGGATAACCGCCGGTGATCCTGAAATG
Asah2	CGGCTCGCAGCGTGTAAACGTGTGGAGAAGTATGTGTGATTTAGAAGTGTTGGAGGAGATTTATAAAAGCACGGCTGAACAGCCTGGTGAGGTGAAGGTTGTAGTTAGGATGTTGTAGGAAGAGGGATGGATAACCGCCGGTGATCCTGAAATG
Asah2	CGGCTCGCAGCGTGTAAACGTGTGGAGAAGTATGTGTGATTTAGAAGTGTTGGAGGAGATTTTCCTGTGCAATCTGCTCTCCCAACGCCAATTGAAGGTTGTAGTTAGGATGTTGTAGGAAGAGGGATGGATAACCGCCGGTGATCCTGAAATG
Pla2g4b	CGGCTCGCAGCGTGTAAACGAGGGTGTGTTTGTAAAGGGTTAGTTGGGTATGGAGAAAGGTTAGCCATGAGACCAAGTCCACAGGAACAGGATGAGGGTTTGTAAGGTGAATATGTTATGGAGATTGATAGGGACCGCCGGTGATCCTGAAATG
Pla2g4b	CGGCTCGCAGCGTGTAAACGGTTATGGAGATTGATAGGGATGAGGGTTTGTAAGGTGAATATGACCAAGTCCACAGGAACAGGAATGATGGCTAGTTGGGTATGGAGAAAGGTTAGGGTGTGTTTGTAAAGGGTCCGCCGGTGATCCTGAAATG
Pla2g4b	CGGCTCGCAGCGTGTAAACGAGTTGGGTATGGAGAAAGGTTAGGGTGTGTTTGTAAAGGGTTAGGAATGATGGCGTAGTGGCCACAGAACCATGAGGGTTTGTAAGGTGAATATGTTATGGAGATTGATAGGGACCGCCGGTGATCCTGAAATG
Pla2g4b	CGGCTCGCAGCGTGTAAACGAGTTGGGTATGGAGAAAGGTTGTTATGGAGATTGATAGGGATGGCGTAGTGGCCACAGAACCAACAACTGTCTAGGGTGTGTTTGTAAAGGGTTGAGGGTTTGTAAGGTGAATACCGCCGGTGATCCTGAAATG
Pla2g4b	CGGCTCGCAGCGTGTAAACGGTTATGGAGATTGATAGGGATAGTTGGGTATGGAGAAAGGTTTAGTGGCCACAGAACCAACAACTGTCAGCTTGAGGGTTTGTAAGGTGAATATAGGGTGTGTTTGTAAAGGGTCCGCCGGTGATCCTGAAATG
Pla2g4b	CGGCTCGCAGCGTGTAAACGAGTTGGGTATGGAGAAAGGTTGTTATGGAGATTGATAGGGATAGTGGCCACAGAACCAACAACTGTCAGCTTTAGGGTGTGTTTGTAAAGGGTTGAGGGTTTGTAAGGTGAATACCGCCGGTGATCCTGAAATG
Olfr957	CGGCTCGCAGCGTGTAAACGGGGATTAGGAGAAGATGTTTTGTTTGAGGAGTGTTGTTTGATAGCATGTGACACTCCGAAACAGCAAAAACATGTAAGGGAGGTTTGTTGGTATTGTGGAGAAGTATGTGTGATCCGCCGGTGATCCTGAAATG
Olfr957	CGGCTCGCAGCGTGTAAACGGTAAGGGAGGTTTGTTGGTATGTTTGAGGAGTGTTGTTTGATGCCATGCATTCTGCATAAGAAATGACACTCTGGGATTAGGAGAAGATGTTTTTGTGGAGAAGTATGTGTGATCCGCCGGTGATCCTGAAATG
Olfr957	CGGCTCGCAGCGTGTAAACGGTTTGAGGAGTGTTGTTTGATGTAAGGGAGGTTTGTTGGTATCAGCATTTTGGGCATGATGACACTGGACTGTGGGATTAGGAGAAGATGTTTTTGTGGAGAAGTATGTGTGATCCGCCGGTGATCCTGAAATG
Olfr957	CGGCTCGCAGCGTGTAAACGGTTTGAGGAGTGTTGTTTGATGTAAGGGAGGTTTGTTGGTATGCAGAGGTCAACGAAAGACAGATTACTGAGTGGGATTAGGAGAAGATGTTTTTGTGGAGAAGTATGTGTGATCCGCCGGTGATCCTGAAATG
Olfr957	CGGCTCGCAGCGTGTAAACGGTAAGGGAGGTTTGTTGGTATTGTGGAGAAGTATGTGTGATTGGATGAGCATGACCATGCCCAGGTTTCCTATGTTTGAGGAGTGTTGTTTGATGGGATTAGGAGAAGATGTTTCCGCCGGTGATCCTGAAATG
Olfr957	CGGCTCGCAGCGTGTAAACGGTAAGGGAGGTTTGTTGGTATGTTTGAGGAGTGTTGTTTGATCACATAGATTCCTAGGAAGAGGAAGAGCAGTTGTGGAGAAGTATGTGTGATTGGGATTAGGAGAAGATGTTTCCGCCGGTGATCCTGAAATG
Srf	CGGCTCGCAGCGTGTAAACGGAGGGTTTGTAAGGTGAATATAGGTTAGGTTGAGAATAGGATTGGATTGTGGAGGTGGTACCCGGCAGGTTGTGTGAAGTGGAAGGTGAGATTTAGATGGGTGAGTGAGTAAGTCCGCCGGTGATCCTGAAATG
Srf	CGGCTCGCAGCGTGTAAACGAGGTTAGGTTGAGAATAGGATGTGAAGTGGAAGGTGAGATTTGTGACTGTGAATGCTGGCTTCAGTGTGTCCTGAGGGTTTGTAAGGTGAATATAGATGGGTGAGTGAGTAAGTCCGCCGGTGATCCTGAAATG
Srf	CGGCTCGCAGCGTGTAAACGGTGAAGTGGAAGGTGAGATTTAGGTTAGGTTGAGAATAGGATGTGGACAGCTCATAGGCCTTCTTCATGATGTAGATGGGTGAGTGAGTAAGTTGAGGGTTTGTAAGGTGAATACCGCCGGTGATCCTGAAATG
Srf	CGGCTCGCAGCGTGTAAACGGTGAAGTGGAAGGTGAGATTTGAGGGTTTGTAAGGTGAATATCCCGTCTTCCTCTTGCTGAAGGTCGTGTAGTAGATGGGTGAGTGAGTAAGTTAGGTTAGGTTGAGAATAGGACCGCCGGTGATCCTGAAATG
Srf	CGGCTCGCAGCGTGTAAACGGTGAAGTGGAAGGTGAGATTTGAGGGTTTGTAAGGTGAATATCGCCGCAGCTTGTTGTCGATGAACTCCATCTAGGTTAGGTTGAGAATAGGATAGATGGGTGAGTGAGTAAGTCCGCCGGTGATCCTGAAATG
Srf	CGGCTCGCAGCGTGTAAACGGTGAAGTGGAAGGTGAGATTTAGATGGGTGAGTGAGTAAGTTTTGATCTTCACGCGGCCCCGGGTCTTCTTCTGAGGGTTTGTAAGGTGAATATAGGTTAGGTTGAGAATAGGACCGCCGGTGATCCTGAAATG
Olfr1000	CGGCTCGCAGCGTGTAAACGGAGGAGTGGATAAATGGTGTTGGAGTAAGAGGGTATTAGATTAGAAAGCATTCAGTTGCCACAAAGAGACCATAGGAGGAGGGTAATGATAGATGGGATTAGGAGAAGATGTTTCCGCCGGTGATCCTGAAATG
Olfr1000	CGGCTCGCAGCGTGTAAACGGGGATTAGGAGAAGATGTTTTGAGGAGTGGATAAATGGTGTTATCTGTGTTGCACAGCCCACAAAAGAGATGTAGGAGGAGGGTAATGATAGATGGAGTAAGAGGGTATTAGATCCGCCGGTGATCCTGAAATG
Olfr1000	CGGCTCGCAGCGTGTAAACGAGGAGGAGGGTAATGATAGATGAGGAGTGGATAAATGGTGTTGGAGCTATGGAAGAAGAGGAAGACACATCTTGGGATTAGGAGAAGATGTTTTGGAGTAAGAGGGTATTAGATCCGCCGGTGATCCTGAAATG
Olfr1000	CGGCTCGCAGCGTGTAAACGGGAGTAAGAGGGTATTAGATTGAGGAGTGGATAAATGGTGTTAAAAAAGTACATAGGTGTGTGCAGCCTGGGTAGGAGGAGGGTAATGATAGATGGGATTAGGAGAAGATGTTTCCGCCGGTGATCCTGAAATG
Olfr1000	CGGCTCGCAGCGTGTAAACGAGGAGGAGGGTAATGATAGATGAGGAGTGGATAAATGGTGTTTCCAACCATATGAGAGTGATCATCCCCACATGGGATTAGGAGAAGATGTTTTGGAGTAAGAGGGTATTAGATCCGCCGGTGATCCTGAAATG
Olfr1000	CGGCTCGCAGCGTGTAAACGGGGATTAGGAGAAGATGTTTTGGAGTAAGAGGGTATTAGATTTGATGGAGGTTATCTGTAATGCCACGGAAGTAGGAGGAGGGTAATGATAGATGAGGAGTGGATAAATGGTGTCCGCCGGTGATCCTGAAATG
Esp31	CGGCTCGCAGCGTGTAAACGGATGGTGTAAGAGTAGGAGTTGGGATGTGATTTGTTAGGAATAACAAGAGCGCCCAAAAAGTGAGTTTAGTCTGGAGTAAGAGGGTATTAGATTTGAATGGGAGTTGAGGAAATCCGCCGGTGATCCTGAAATG
Esp31	CGGCTCGCAGCGTGTAAACGGGGATGTGATTTGTTAGGAATGGAGTAAGAGGGTATTAGATTAGGATGAGTGAGGGACTCAAGATAATTCCTTGATGGTGTAAGAGTAGGAGTTTGAATGGGAGTTGAGGAAATCCGCCGGTGATCCTGAAATG
Esp31	CGGCTCGCAGCGTGTAAACGGGGATGTGATTTGTTAGGAATGGAGTAAGAGGGTATTAGATTGGGTCATGTTAATGAATCTCACTGGGTCCATGATGGTGTAAGAGTAGGAGTTTGAATGGGAGTTGAGGAAATCCGCCGGTGATCCTGAAATG
Esp31	CGGCTCGCAGCGTGTAAACGGGGATGTGATTTGTTAGGAATGATGGTGTAAGAGTAGGAGTTGGTCCATTACTTGGAGTAACAGCCTAGTTTTGGAGTAAGAGGGTATTAGATTTGAATGGGAGTTGAGGAAATCCGCCGGTGATCCTGAAATG
Esp31	CGGCTCGCAGCGTGTAAACGGATGGTGTAAGAGTAGGAGTTGGGATGTGATTTGTTAGGAATAGAACCGCTCCTTCGGTGAACATTGATGATTGGAGTAAGAGGGTATTAGATTTGAATGGGAGTTGAGGAAATCCGCCGGTGATCCTGAAATG
Esp31	CGGCTCGCAGCGTGTAAACGGATGGTGTAAGAGTAGGAGTTGGGATGTGATTTGTTAGGAATCACATCACTGGGAATGAGTCCATGGCTGAATGGAGTAAGAGGGTATTAGATTTGAATGGGAGTTGAGGAAATCCGCCGGTGATCCTGAAATG
Olfr958	CGGCTCGCAGCGTGTAAACGAGGTAATGAGTTAGAGGTGATGGGATTATGGGTTTGTAGTATGGTACAGGCATAGAAGGGCAGGAATAACACTAGGAGGAGGGTAATGATAGATTGAAAGGAATGGGTTGTGGTCCGCCGGTGATCCTGAAATG
Olfr958	CGGCTCGCAGCGTGTAAACGGGGATTATGGGTTTGTAGTATTGAAAGGAATGGGTTGTGGTTGGCAGCTCCAGGAGAGGAAGAAGAAGCATCTAGGAGGAGGGTAATGATAGATAGGTAATGAGTTAGAGGTGACCGCCGGTGATCCTGAAATG
Olfr958	CGGCTCGCAGCGTGTAAACGAGGTAATGAGTTAGAGGTGATAGGAGGAGGGTAATGATAGATGTGGTGGAGAAAGTCTTGGCTAAAGAATGCTGGGATTATGGGTTTGTAGTATTGAAAGGAATGGGTTGTGGTCCGCCGGTGATCCTGAAATG
Olfr958	CGGCTCGCAGCGTGTAAACGAGGTAATGAGTTAGAGGTGATTGAAAGGAATGGGTTGTGGTTGGCTCTATGCCACAGAAAGATTGCTCATAATGGGATTATGGGTTTGTAGTATAGGAGGAGGGTAATGATAGACCGCCGGTGATCCTGAAATG
Olfr958	CGGCTCGCAGCGTGTAAACGAGGAGGAGGGTAATGATAGATGGGATTATGGGTTTGTAGTATGCTGTATTGATTCCAAGTGCAGACGTTTCTTTGAAAGGAATGGGTTGTGGTTAGGTAATGAGTTAGAGGTGACCGCCGGTGATCCTGAAATG
Olfr958	CGGCTCGCAGCGTGTAAACGAGGAGGAGGGTAATGATAGATTGAAAGGAATGGGTTGTGGTTACGAAGAAGGAAGTGTGCTCTTTAAGCTTCTAGGTAATGAGTTAGAGGTGATGGGATTATGGGTTTGTAGTACCGCCGGTGATCCTGAAATG
Cst12	CGGCTCGCAGCGTGTAAACGAGATGGGTGAGTGAGTAAGTTTGGGATAGTATGTGGAAAGTTGGCCCATCTCCAGGTCTACTAAATATTTCATGGATTGATTGTAGGGAGTGATGAAGTGAGGTAGAAGATTGTCCGCCGGTGATCCTGAAATG
Cst12	CGGCTCGCAGCGTGTAAACGGGATTGATTGTAGGGAGTGATAGATGGGTGAGTGAGTAAGTTGCGTATATTTCTGACGAAGACTTCTCCGGATTGGGATAGTATGTGGAAAGTTGAAGTGAGGTAGAAGATTGTCCGCCGGTGATCCTGAAATG
Cst12	CGGCTCGCAGCGTGTAAACGTGGGATAGTATGTGGAAAGTTGAAGTGAGGTAGAAGATTGTTCTCTCAGGAACTTGTAGGCAAAATCGTCATTAGATGGGTGAGTGAGTAAGTTGGATTGATTGTAGGGAGTGACCGCCGGTGATCCTGAAATG
Cst12	CGGCTCGCAGCGTGTAAACGGAAGTGAGGTAGAAGATTGTTGGATTGATTGTAGGGAGTGATCCTGGTTTTCGTTGAAGTGGAACACGACATTAGATGGGTGAGTGAGTAAGTTTGGGATAGTATGTGGAAAGTCCGCCGGTGATCCTGAAATG
Cst12	CGGCTCGCAGCGTGTAAACGAGATGGGTGAGTGAGTAAGTTTGGGATAGTATGTGGAAAGTTGCTCCACAGAAATGGCAAACTCCTCTTCATTGAAGTGAGGTAGAAGATTGTTGGATTGATTGTAGGGAGTGACCGCCGGTGATCCTGAAATG
Cst12	CGGCTCGCAGCGTGTAAACGGGATTGATTGTAGGGAGTGATGAAGTGAGGTAGAAGATTGTTTCTTGTCGATCTCTAGAAACTTGAAGCTGCTTGGGATAGTATGTGGAAAGTTAGATGGGTGAGTGAGTAAGTCCGCCGGTGATCCTGAAATG
Olfr1002	CGGCTCGCAGCGTGTAAACGGAGGGTTTGTAAGGTGAATATGAGATTAGAGATGAGTTGGATAGCCAGATTCTTCAGTGTGTGTACAACTGCTTTAGGAAGGATGTTGTAGGATTGAATGGGAGTTGAGGAAATCCGCCGGTGATCCTGAAATG
Olfr1002	CGGCTCGCAGCGTGTAAACGGAGGGTTTGTAAGGTGAATATTTAGGAAGGATGTTGTAGGATAACACGAAGGGATTGTGGTTTCCTACTACATGAGATTAGAGATGAGTTGGATTGAATGGGAGTTGAGGAAATCCGCCGGTGATCCTGAAATG
Olfr1002	CGGCTCGCAGCGTGTAAACGGAGGGTTTGTAAGGTGAATATGAGATTAGAGATGAGTTGGATCGCCTCCCATCAGCAGAATTGATCTTTAGGTTTAGGAAGGATGTTGTAGGATTGAATGGGAGTTGAGGAAATCCGCCGGTGATCCTGAAATG
Olfr1002	CGGCTCGCAGCGTGTAAACGGAGGGTTTGTAAGGTGAATATTTAGGAAGGATGTTGTAGGATCTGAGTATCTGCACATGCCAGTGAGAGGACTGAGATTAGAGATGAGTTGGATTGAATGGGAGTTGAGGAAATCCGCCGGTGATCCTGAAATG
Olfr1002	CGGCTCGCAGCGTGTAAACGGAGGGTTTGTAAGGTGAATATTTAGGAAGGATGTTGTAGGATACCACAGTGCTTATAAGGCCTATGCTGTAATGAGATTAGAGATGAGTTGGATTGAATGGGAGTTGAGGAAATCCGCCGGTGATCCTGAAATG
Olfr1002	CGGCTCGCAGCGTGTAAACGGAGGGTTTGTAAGGTGAATATTTAGGAAGGATGTTGTAGGATGCAACATATCTATCATAAGCCATGGAGGCCTGAGATTAGAGATGAGTTGGATTGAATGGGAGTTGAGGAAATCCGCCGGTGATCCTGAAATG
Dnajb8	CGGCTCGCAGCGTGTAAACGTATGAGAAGAGAAGGGAGATTGGGATTAGGAGAAGATGTTTTAAACGAAGCAGATGAAAAGGTGGAGCGGCTTTTGAGGGAATGAGTAGAGAATTGTGGTTTGGAGATGATAGACCGCCGGTGATCCTGAAATG
Dnajb8	CGGCTCGCAGCGTGTAAACGTATGAGAAGAGAAGGGAGATTTGTGGTTTGGAGATGATAGATTGACTTGAACCCTGAGCTGCCAGAGCCACCTTTGAGGGAATGAGTAGAGAATGGGATTAGGAGAAGATGTTTCCGCCGGTGATCCTGAAATG
Dnajb8	CGGCTCGCAGCGTGTAAACGGGGATTAGGAGAAGATGTTTTTTGAGGGAATGAGTAGAGAATGGCCGTTCACCATCTCAGTCGATGACATCATTATGAGAAGAGAAGGGAGATTTGTGGTTTGGAGATGATAGACCGCCGGTGATCCTGAAATG
Dnajb8	CGGCTCGCAGCGTGTAAACGGGGATTAGGAGAAGATGTTTTTATGAGAAGAGAAGGGAGATTGTTCTCAATGATTCGCTTGGTGGTCACCTTTTTGAGGGAATGAGTAGAGAATTGTGGTTTGGAGATGATAGACCGCCGGTGATCCTGAAATG
Dnajb8	CGGCTCGCAGCGTGTAAACGTTGAGGGAATGAGTAGAGAATTATGAGAAGAGAAGGGAGATTTGGGGGACTTGCTGGAATCTTCTGACTCTGTGGGATTAGGAGAAGATGTTTTTGTGGTTTGGAGATGATAGACCGCCGGTGATCCTGAAATG
Dnajb8	CGGCTCGCAGCGTGTAAACGGGGATTAGGAGAAGATGTTTTTTGAGGGAATGAGTAGAGAATCCATGGTAAGGGCAGTGGGGGACTGGATGATTATGAGAAGAGAAGGGAGATTTGTGGTTTGGAGATGATAGACCGCCGGTGATCCTGAAATG
Esd	CGGCTCGCAGCGTGTAAACGGGATGTTATGAGTGTTGGGTTATGGATGGTGTTGTGTGTATTAAGCGCTGGACACTTTCCACTCTCGGCCTGTGTGGATGATGTAGTGAGGATTAGGTTTGGATTTGTATGGGACCGCCGGTGATCCTGAAATG
Esd	CGGCTCGCAGCGTGTAAACGATGGATGGTGTTGTGTGTATTAGGTTTGGATTTGTATGGGATGGGTGGTAGGTAGACAGCAAATCTCATTTTTGGATGTTATGAGTGTTGGGTTGTGGATGATGTAGTGAGGATCCGCCGGTGATCCTGAAATG
Esd	CGGCTCGCAGCGTGTAAACGGGATGTTATGAGTGTTGGGTTGTGGATGATGTAGTGAGGATTTCCTTTGATATTGCAGCCACGAGGGCTGGTTAGGTTTGGATTTGTATGGGATATGGATGGTGTTGTGTGTATCCGCCGGTGATCCTGAAATG
Esd	CGGCTCGCAGCGTGTAAACGATGGATGGTGTTGTGTGTATTAGGTTTGGATTTGTATGGGATATCAGGGGCAATGACCACAAGGCCGTGCTCTGGATGTTATGAGTGTTGGGTTGTGGATGATGTAGTGAGGATCCGCCGGTGATCCTGAAATG
Esd	CGGCTCGCAGCGTGTAAACGGGATGTTATGAGTGTTGGGTTAGGTTTGGATTTGTATGGGATCAGCTTGCTGATAGCCAGACTTTGATATGATGTGGATGATGTAGTGAGGATTATGGATGGTGTTGTGTGTATCCGCCGGTGATCCTGAAATG
Esd	CGGCTCGCAGCGTGTAAACGAGGTTTGGATTTGTATGGGATATGGATGGTGTTGTGTGTATTTTCTGTGCAAGTTAAACCAGACAGCCAGTATGTGGATGATGTAGTGAGGATTGGATGTTATGAGTGTTGGGTCCGCCGGTGATCCTGAAATG
Mgst1	CGGCTCGCAGCGTGTAAACGGAGGGTTTGTAAGGTGAATATAAGGGTTATGTGGTGATGTTTGCAGAGCTCATGAACATCATCTTGGTAAGATGGGAAGGGAATAATGAGATTTGAGATTAGAGATGAGTTGGACCGCCGGTGATCCTGAAATG
Mgst1	CGGCTCGCAGCGTGTAAACGGAGATTAGAGATGAGTTGGATGGGAAGGGAATAATGAGATTTTGCATAGGAGGTAAAGGCCATCAACACCTCTGAGGGTTTGTAAGGTGAATATAAGGGTTATGTGGTGATGTTCCGCCGGTGATCCTGAAATG
Mgst1	CGGCTCGCAGCGTGTAAACGGGGAAGGGAATAATGAGATTTGAGGGTTTGTAAGGTGAATATATTGTCCATGAGCTGCCTGAGGTCGGCCATTGAGATTAGAGATGAGTTGGATAAGGGTTATGTGGTGATGTTCCGCCGGTGATCCTGAAATG
Mgst1	CGGCTCGCAGCGTGTAAACGAAGGGTTATGTGGTGATGTTTGAGATTAGAGATGAGTTGGATGCTTCCAATCTTGGTCTCAGTCTTCAAATGTGGGAAGGGAATAATGAGATTTGAGGGTTTGTAAGGTGAATACCGCCGGTGATCCTGAAATG
Mgst1	CGGCTCGCAGCGTGTAAACGGAGATTAGAGATGAGTTGGATAAGGGTTATGTGGTGATGTTTACCTTGTTGGTTATCCTCTGGAATGCGGTCTGGGAAGGGAATAATGAGATTTGAGGGTTTGTAAGGTGAATACCGCCGGTGATCCTGAAATG
Mgst1	CGGCTCGCAGCGTGTAAACGAAGGGTTATGTGGTGATGTTTGGGAAGGGAATAATGAGATTTACAAACTTCTTGGCATTCTCTCCCTTGCCATGAGATTAGAGATGAGTTGGATGAGGGTTTGTAAGGTGAATACCGCCGGTGATCCTGAAATG
Gpr119	CGGCTCGCAGCGTGTAAACGTGTGGTTTGGAGATGATAGATAGTGTAGGGAGTTGGATGTATATGCCATCCGAAGGCTACACAAGGTCTTCTTGTGTGAGTGAGATTGATTGATGAGGAGTGGATAAATGGTGTCCGCCGGTGATCCTGAAATG
Gpr119	CGGCTCGCAGCGTGTAAACGGAGGAGTGGATAAATGGTGTTAGTGTAGGGAGTTGGATGTATAGCTGGTCTGTAACTAGACCAGAAATAGCCTTGTGGTTTGGAGATGATAGATGTGTGAGTGAGATTGATTGACCGCCGGTGATCCTGAAATG
Gpr119	CGGCTCGCAGCGTGTAAACGGTGTGAGTGAGATTGATTGATAGTGTAGGGAGTTGGATGTATACGCCAATCAAGGTATCAGCCACGGCCAGATGAGGAGTGGATAAATGGTGTTTGTGGTTTGGAGATGATAGACCGCCGGTGATCCTGAAATG
Gpr119	CGGCTCGCAGCGTGTAAACGAGTGTAGGGAGTTGGATGTATGTGTGAGTGAGATTGATTGATTTCAAGGTGAAGCAAAGGCCAACACCATCATTGTGGTTTGGAGATGATAGATGAGGAGTGGATAAATGGTGTCCGCCGGTGATCCTGAAATG
Gpr119	CGGCTCGCAGCGTGTAAACGTGTGGTTTGGAGATGATAGATGTGTGAGTGAGATTGATTGATGATAGCAGCATAGCCACAACTACCAGTGCATGAGGAGTGGATAAATGGTGTTAGTGTAGGGAGTTGGATGTACCGCCGGTGATCCTGAAATG
Gpr119	CGGCTCGCAGCGTGTAAACGGAGGAGTGGATAAATGGTGTTAGTGTAGGGAGTTGGATGTATACAGCAAGGATCACTCCAAATGAGAAGGATTTGTGGTTTGGAGATGATAGATGTGTGAGTGAGATTGATTGACCGCCGGTGATCCTGAAATG
Odf4	CGGCTCGCAGCGTGTAAACGTGTGGAGGGATTGAAGGATATGAGGTGGAAGTTTAGTAGGATCCATTTCTTGGAGAAGACCATGACTAGGAGTGGATAGTAGGGTTAGAGGAATAGATGGGTGAGTGAGTAAGTCCGCCGGTGATCCTGAAATG
Odf4	CGGCTCGCAGCGTGTAAACGTGTGGAGGGATTGAAGGATATGGATAGTAGGGTTAGAGGAATCAGGAGGAAGGCCACCAGGCTGAACTCTGATGAGGTGGAAGTTTAGTAGGATAGATGGGTGAGTGAGTAAGTCCGCCGGTGATCCTGAAATG
Odf4	CGGCTCGCAGCGTGTAAACGTGTGGAGGGATTGAAGGATATGGATAGTAGGGTTAGAGGAATCTGGGCCATCCAGCGAGAGTTGTTTGTTGCTGAGGTGGAAGTTTAGTAGGATAGATGGGTGAGTGAGTAAGTCCGCCGGTGATCCTGAAATG
Odf4	CGGCTCGCAGCGTGTAAACGAGATGGGTGAGTGAGTAAGTTGGATAGTAGGGTTAGAGGAATATTGAAAGGGCAATAGGGAGTTGCGACGATTTGTGGAGGGATTGAAGGATATGAGGTGGAAGTTTAGTAGGACCGCCGGTGATCCTGAAATG
Odf4	CGGCTCGCAGCGTGTAAACGTGTGGAGGGATTGAAGGATATGGATAGTAGGGTTAGAGGAATCCAGTGACCGCCTGTTCCTGCTGGTCCTTATGAGGTGGAAGTTTAGTAGGATAGATGGGTGAGTGAGTAAGTCCGCCGGTGATCCTGAAATG
Odf4	CGGCTCGCAGCGTGTAAACGGGATAGTAGGGTTAGAGGAATTGTGGAGGGATTGAAGGATATGGATTCTTCCTCATTCAAGTCAGGTTCCATTGAGGTGGAAGTTTAGTAGGATAGATGGGTGAGTGAGTAAGTCCGCCGGTGATCCTGAAATG
Olfr959	CGGCTCGCAGCGTGTAAACGGAGGTGGAAGTTTAGTAGGATGATGAAGATTGAGGGAAGAATGAGTGGTCAGAAAAGTAGCCTGAATGCAGCTGAGATGGGTGATTATGGTGTTGAATGTTAGGTTAGTTGGGACCGCCGGTGATCCTGAAATG
Olfr959	CGGCTCGCAGCGTGTAAACGGAGGTGGAAGTTTAGTAGGATGAGATGGGTGATTATGGTGTTATGTCCCCGTGGCCAGGATCGCACAAACTCTGAATGTTAGGTTAGTTGGGATGATGAAGATTGAGGGAAGAACCGCCGGTGATCCTGAAATG
Olfr959	CGGCTCGCAGCGTGTAAACGGAGGTGGAAGTTTAGTAGGATGATGAAGATTGAGGGAAGAATAAGAAGAGCTGGCTCACACAGCCTGCATAGTGAATGTTAGGTTAGTTGGGATGAGATGGGTGATTATGGTGTCCGCCGGTGATCCTGAAATG
Olfr959	CGGCTCGCAGCGTGTAAACGGAGGTGGAAGTTTAGTAGGATGATGAAGATTGAGGGAAGAATAGATGGCTCTGCTGTTTCCTGAGAGGTAGATGAGATGGGTGATTATGGTGTTGAATGTTAGGTTAGTTGGGACCGCCGGTGATCCTGAAATG
Olfr959	CGGCTCGCAGCGTGTAAACGGAGGTGGAAGTTTAGTAGGATGATGAAGATTGAGGGAAGAATAAACAGGACAAAGAGCATAGTTTCCAGACCTGAGATGGGTGATTATGGTGTTGAATGTTAGGTTAGTTGGGACCGCCGGTGATCCTGAAATG
Olfr959	CGGCTCGCAGCGTGTAAACGGAGGTGGAAGTTTAGTAGGATGAGATGGGTGATTATGGTGTTATGCCGAGCAGGATAAACTGAGTCACTACGTGAATGTTAGGTTAGTTGGGATGATGAAGATTGAGGGAAGAACCGCCGGTGATCCTGAAATG
Nox4	CGGCTCGCAGCGTGTAAACGGAGGAGTGGATAAATGGTGTTGGGTAGTGGGAATGATTTATTATGTAGTAGTATTCTGGCCCTTGGTTGTACTGTGTATGTGGTAGGTTTAGTTGAATAAGGTAGTGTGTGTGACCGCCGGTGATCCTGAAATG
Nox4	CGGCTCGCAGCGTGTAAACGGAATAAGGTAGTGTGTGTGATGGGTAGTGGGAATGATTTATTAGCAGGAAGGTTTTCCAGAAAAGTAGAACGTGAGGAGTGGATAAATGGTGTTGTGTATGTGGTAGGTTTAGTCCGCCGGTGATCCTGAAATG
Nox4	CGGCTCGCAGCGTGTAAACGGTGTATGTGGTAGGTTTAGTTGAATAAGGTAGTGTGTGTGATGGACAGCCAAATGAGCAGGCAGAGGTGTTTTGGGTAGTGGGAATGATTTATTGAGGAGTGGATAAATGGTGTCCGCCGGTGATCCTGAAATG
Nox4	CGGCTCGCAGCGTGTAAACGGAATAAGGTAGTGTGTGTGATGGGTAGTGGGAATGATTTATTTTAACCCCTTCGTTGGCCAGCCAGCTCCTCTGAGGAGTGGATAAATGGTGTTGTGTATGTGGTAGGTTTAGTCCGCCGGTGATCCTGAAATG
Nox4	CGGCTCGCAGCGTGTAAACGGTGTATGTGGTAGGTTTAGTTGAATAAGGTAGTGTGTGTGATCACCACATGTGATGTGTAGAGTCTTGCTTTTGAGGAGTGGATAAATGGTGTTGGGTAGTGGGAATGATTTATCCGCCGGTGATCCTGAAATG
Nox4	CGGCTCGCAGCGTGTAAACGGGGTAGTGGGAATGATTTATTGAATAAGGTAGTGTGTGTGATACAATCTTCTTGTTCTCCTGCTAGGGACCTTGAGGAGTGGATAAATGGTGTTGTGTATGTGGTAGGTTTAGTCCGCCGGTGATCCTGAAATG
Tfcp2l1	CGGCTCGCAGCGTGTAAACGGTTGAGTTGGGTATGTTGAATAAGGGTTATGTGGTGATGTTTAAGAGATGCACATCCCCACTATCTGCCCAGTGAGATGGGTGATTATGGTGTTTAGAAGTGTTGGAGGAGATTCCGCCGGTGATCCTGAAATG
Tfcp2l1	CGGCTCGCAGCGTGTAAACGGAGATGGGTGATTATGGTGTTTAGAAGTGTTGGAGGAGATTTTGGTCATCTTTGGCCTCACATTCCTGCCTTTAAGGGTTATGTGGTGATGTTTGTTGAGTTGGGTATGTTGAACCGCCGGTGATCCTGAAATG
Tfcp2l1	CGGCTCGCAGCGTGTAAACGTAGAAGTGTTGGAGGAGATTTGTTGAGTTGGGTATGTTGAATGAAGAGCCGAATCCCATCTGCAGGGCCACATAAGGGTTATGTGGTGATGTTTGAGATGGGTGATTATGGTGTCCGCCGGTGATCCTGAAATG
Tfcp2l1	CGGCTCGCAGCGTGTAAACGAAGGGTTATGTGGTGATGTTTGAGATGGGTGATTATGGTGTTACCTGGACCAAATCATCTCTGGACATCTTCTTAGAAGTGTTGGAGGAGATTTGTTGAGTTGGGTATGTTGAACCGCCGGTGATCCTGAAATG
Tfcp2l1	CGGCTCGCAGCGTGTAAACGAAGGGTTATGTGGTGATGTTTGAGATGGGTGATTATGGTGTTCCCACTCTCATTCTGCTTAAACGTGTCAATTGTTGAGTTGGGTATGTTGAATTAGAAGTGTTGGAGGAGATTCCGCCGGTGATCCTGAAATG
Tfcp2l1	CGGCTCGCAGCGTGTAAACGGTTGAGTTGGGTATGTTGAATTAGAAGTGTTGGAGGAGATTTACCTGAATGAATGCAGATGCTCTCTTCGATTGAGATGGGTGATTATGGTGTTAAGGGTTATGTGGTGATGTTCCGCCGGTGATCCTGAAATG
Ybx2	CGGCTCGCAGCGTGTAAACGGGGATGTATTGAAGGAGGATTGTGTGAGTGAGATTGATTGATGAGGAATGAACCTCCGGAACCTACGTCGATTGGGAAGGGAATAATGAGATTTGAGGGTTTGTAAGGTGAATACCGCCGGTGATCCTGAAATG
Ybx2	CGGCTCGCAGCGTGTAAACGGAGGGTTTGTAAGGTGAATATGGGAAGGGAATAATGAGATTTTAGGGGCATAGCGGCTGCCCTTCACTGGTATGGGATGTATTGAAGGAGGATTGTGTGAGTGAGATTGATTGACCGCCGGTGATCCTGAAATG
Ybx2	CGGCTCGCAGCGTGTAAACGGAGGGTTTGTAAGGTGAATATGGGAAGGGAATAATGAGATTTCCAGGCCCAGTGACATTAGCAGCTTCTGCATGGGATGTATTGAAGGAGGATTGTGTGAGTGAGATTGATTGACCGCCGGTGATCCTGAAATG
Ybx2	CGGCTCGCAGCGTGTAAACGGGGATGTATTGAAGGAGGATTGGGAAGGGAATAATGAGATTTCCCATCTCCAACACTCCGCAGAAACTTCCTTGTGTGAGTGAGATTGATTGATGAGGGTTTGTAAGGTGAATACCGCCGGTGATCCTGAAATG
Ybx2	CGGCTCGCAGCGTGTAAACGGGGATGTATTGAAGGAGGATTGAGGGTTTGTAAGGTGAATATGGGGTTGTTTCTCTTAATAGCTGTCTGGTGTGTGTGAGTGAGATTGATTGATGGGAAGGGAATAATGAGATTCCGCCGGTGATCCTGAAATG
Ybx2	CGGCTCGCAGCGTGTAAACGGTGTGAGTGAGATTGATTGATGGGATGTATTGAAGGAGGATTAACAAAGACATCCTCCTTGGTGTCATTCCTTGAGGGTTTGTAAGGTGAATATGGGAAGGGAATAATGAGATTCCGCCGGTGATCCTGAAATG
Esp24	CGGCTCGCAGCGTGTAAACGATAGGAAATGGTGGTAGTGTTATTGGAAGGGAAGTGAGAGTTTCCTCTATCGACTCTAAAGTCGAACTGACATGGGTGGTTTAGTGTGTGTTTTGATGGTGTAAGAGTAGGAGTCCGCCGGTGATCCTGAAATG
Esp24	CGGCTCGCAGCGTGTAAACGATAGGAAATGGTGGTAGTGTTATTGGAAGGGAAGTGAGAGTTAAAGTCGAACTGACAAGAATGAAGACCCCATGATGGTGTAAGAGTAGGAGTTGGGTGGTTTAGTGTGTGTTTCCGCCGGTGATCCTGAAATG
Esp24	CGGCTCGCAGCGTGTAAACGATAGGAAATGGTGGTAGTGTTGGGTGGTTTAGTGTGTGTTTTGGGGTTTGTTCCCAGGTATGTTGACAACTATGATGGTGTAAGAGTAGGAGTTATTGGAAGGGAAGTGAGAGTCCGCCGGTGATCCTGAAATG
Esp24	CGGCTCGCAGCGTGTAAACGGGGTGGTTTAGTGTGTGTTTTATTGGAAGGGAAGTGAGAGTTTAAGAGGATCACGTGATCAGCAGATATGGTTATAGGAAATGGTGGTAGTGTTGATGGTGTAAGAGTAGGAGTCCGCCGGTGATCCTGAAATG
Esp24	CGGCTCGCAGCGTGTAAACGGGGTGGTTTAGTGTGTGTTTTGATGGTGTAAGAGTAGGAGTTCACGTGATCAGCAGATATGGTGGATTCTTTTATTGGAAGGGAAGTGAGAGTTATAGGAAATGGTGGTAGTGTCCGCCGGTGATCCTGAAATG
Esp24	CGGCTCGCAGCGTGTAAACGATTGGAAGGGAAGTGAGAGTTATAGGAAATGGTGGTAGTGTTGAGTCTGTTTCAGAACCATTCCTTCAGTGATGGGTGGTTTAGTGTGTGTTTTGATGGTGTAAGAGTAGGAGTCCGCCGGTGATCCTGAAATG
Esp23	CGGCTCGCAGCGTGTAAACGTAATGGGAAGGTGAAAGTGTTGGGATTATGGGTTTGTAGTATTCTTGACATTTGTGCTGTGATCCACTGATGTGATAGTTGATGGTGGTGAAATAGGTAATGAGTTAGAGGTGACCGCCGGTGATCCTGAAATG
Esp23	CGGCTCGCAGCGTGTAAACGGATAGTTGATGGTGGTGAAATGGGATTATGGGTTTGTAGTATTGTTGGGTTCTTTCCAAGGATCTGGCAGAATTAATGGGAAGGTGAAAGTGTTAGGTAATGAGTTAGAGGTGACCGCCGGTGATCCTGAAATG
Esp23	CGGCTCGCAGCGTGTAAACGGATAGTTGATGGTGGTGAAATTAATGGGAAGGTGAAAGTGTTCCCAGCCTTCAGTGAGCACTGACAGTAGCATGGGATTATGGGTTTGTAGTATAGGTAATGAGTTAGAGGTGACCGCCGGTGATCCTGAAATG
Esp23	CGGCTCGCAGCGTGTAAACGAGGTAATGAGTTAGAGGTGATGGGATTATGGGTTTGTAGTATGCAGACTTCTGACAAACATCACTAGGAAAGTTAATGGGAAGGTGAAAGTGTTGATAGTTGATGGTGGTGAAACCGCCGGTGATCCTGAAATG
Esp23	CGGCTCGCAGCGTGTAAACGTAATGGGAAGGTGAAAGTGTTGGGATTATGGGTTTGTAGTATCTCCTGTTGCAGGCTCCCGTGTTTCTAAGATGATAGTTGATGGTGGTGAAATAGGTAATGAGTTAGAGGTGACCGCCGGTGATCCTGAAATG
Esp23	CGGCTCGCAGCGTGTAAACGGGGATTATGGGTTTGTAGTATGATAGTTGATGGTGGTGAAATTGGGTCTCTTTTTTTCATTGGGTAGAGGCATTAATGGGAAGGTGAAAGTGTTAGGTAATGAGTTAGAGGTGACCGCCGGTGATCCTGAAATG
Rbmx2	CGGCTCGCAGCGTGTAAACGTAATGGGAAGGTGAAAGTGTTAGTTGAGGTGGGAGAGTATTTGTGCTCCTCTGGTCTTCATAGCACAGGAAATGGAATGATAGTGGTTGATGATTGAAAGGAATGGGTTGTGGTCCGCCGGTGATCCTGAAATG
Rbmx2	CGGCTCGCAGCGTGTAAACGAGTTGAGGTGGGAGAGTATTTTAATGGGAAGGTGAAAGTGTTCAGAATCCTTTGGATTTCCCAGTCTTCTTGTGGAATGATAGTGGTTGATGATTGAAAGGAATGGGTTGTGGTCCGCCGGTGATCCTGAAATG
Rbmx2	CGGCTCGCAGCGTGTAAACGTGAAAGGAATGGGTTGTGGTTTAATGGGAAGGTGAAAGTGTTATTGTGAGAACACACAGATGATGTCGCCTTTAGTTGAGGTGGGAGAGTATTTGGAATGATAGTGGTTGATGACCGCCGGTGATCCTGAAATG
Rbmx2	CGGCTCGCAGCGTGTAAACGTGAAAGGAATGGGTTGTGGTTGGAATGATAGTGGTTGATGATAACAAAGATCCAGGCGCTGTGCTTGTATTCTAGTTGAGGTGGGAGAGTATTTTAATGGGAAGGTGAAAGTGTCCGCCGGTGATCCTGAAATG
Rbmx2	CGGCTCGCAGCGTGTAAACGTAATGGGAAGGTGAAAGTGTTAGTTGAGGTGGGAGAGTATTTCTCCAAGTTGAACCTCTCGCTCATTCAGTTTGGAATGATAGTGGTTGATGATTGAAAGGAATGGGTTGTGGTCCGCCGGTGATCCTGAAATG
Rbmx2	CGGCTCGCAGCGTGTAAACGAGTTGAGGTGGGAGAGTATTTGGAATGATAGTGGTTGATGATTTCATATTCGCATCTTCGCGCGGCTCGCTTTTGAAAGGAATGGGTTGTGGTTTAATGGGAAGGTGAAAGTGTCCGCCGGTGATCCTGAAATG
Ndc1	CGGCTCGCAGCGTGTAAACGGAAGGTTGTAGTTAGGATGTTAGAGGTGAAGTAGTGTAGTATACTATAGCTATAGCCCATGAATGCTCCGGATAGGTAATGAGTTAGAGGTGATGTAGTGTTGTGTGAAGGAGTCCGCCGGTGATCCTGAAATG
Ndc1	CGGCTCGCAGCGTGTAAACGGAAGGTTGTAGTTAGGATGTTAGAGGTGAAGTAGTGTAGTATTTCATTCAAGCAGGTCTGAGCAGCAGGGCTTAGGTAATGAGTTAGAGGTGATGTAGTGTTGTGTGAAGGAGTCCGCCGGTGATCCTGAAATG
Ndc1	CGGCTCGCAGCGTGTAAACGGTAGTGTTGTGTGAAGGAGTTAGGTAATGAGTTAGAGGTGATCAGTGCAGGGAACCACGAGAGAGCTGTACTTGAAGGTTGTAGTTAGGATGTTAGAGGTGAAGTAGTGTAGTACCGCCGGTGATCCTGAAATG
Ndc1	CGGCTCGCAGCGTGTAAACGAGGTAATGAGTTAGAGGTGATGTAGTGTTGTGTGAAGGAGTTGGAGCCGGATATGGAGGGCACAACTGTATATAGAGGTGAAGTAGTGTAGTATGAAGGTTGTAGTTAGGATGTCCGCCGGTGATCCTGAAATG
Ndc1	CGGCTCGCAGCGTGTAAACGGAAGGTTGTAGTTAGGATGTTGTAGTGTTGTGTGAAGGAGTTCGGCCAGCAGCAGGAGGTGAAAGATGACTTTAGGTAATGAGTTAGAGGTGATAGAGGTGAAGTAGTGTAGTACCGCCGGTGATCCTGAAATG
Ndc1	CGGCTCGCAGCGTGTAAACGGAAGGTTGTAGTTAGGATGTTAGAGGTGAAGTAGTGTAGTATGACAGCCACTGTATAGGGTGGAATAAATTGTAGGTAATGAGTTAGAGGTGATGTAGTGTTGTGTGAAGGAGTCCGCCGGTGATCCTGAAATG
Jmjd7	CGGCTCGCAGCGTGTAAACGGGAGTAAGAGGGTATTAGATTGTGGGTGGGTTGAATAAGAATGGATCCAGGGTACCTTCTCCATGGCTTCCTTATGAGATGGATGTGGAGTTTTGAATGTTAGGTTAGTTGGGACCGCCGGTGATCCTGAAATG
Jmjd7	CGGCTCGCAGCGTGTAAACGGGAGTAAGAGGGTATTAGATTGTGGGTGGGTTGAATAAGAATATCCCCGCTGTCCTTTGCAGTGTCTGAGGGTGAATGTTAGGTTAGTTGGGATATGAGATGGATGTGGAGTTTCCGCCGGTGATCCTGAAATG
Jmjd7	CGGCTCGCAGCGTGTAAACGATGAGATGGATGTGGAGTTTTGAATGTTAGGTTAGTTGGGATTCTCTTCAGTCAAGGCCTGTGGCCCTGGTGTGTGGGTGGGTTGAATAAGAATGGAGTAAGAGGGTATTAGATCCGCCGGTGATCCTGAAATG
Jmjd7	CGGCTCGCAGCGTGTAAACGGAATGTTAGGTTAGTTGGGATGTGGGTGGGTTGAATAAGAATGGGTGTCCATCAGTTGAAAGTAACTGTACTTGGAGTAAGAGGGTATTAGATTATGAGATGGATGTGGAGTTTCCGCCGGTGATCCTGAAATG
Jmjd7	CGGCTCGCAGCGTGTAAACGGAATGTTAGGTTAGTTGGGATATGAGATGGATGTGGAGTTTTCCAGAAATTCACAGCAATACAGCCGTGGGATGGAGTAAGAGGGTATTAGATTGTGGGTGGGTTGAATAAGAACCGCCGGTGATCCTGAAATG
Jmjd7	CGGCTCGCAGCGTGTAAACGATGAGATGGATGTGGAGTTTTGAATGTTAGGTTAGTTGGGATTGCTGGACATGGTGGAACCACAGAGCTGGCTGGAGTAAGAGGGTATTAGATTGTGGGTGGGTTGAATAAGAACCGCCGGTGATCCTGAAATG
Esp22	CGGCTCGCAGCGTGTAAACGGGGAAAGGGTGTTATGTTTATTGTGGAGGGATTGAAGGATATGGTGTTAAACACTATTCCCTTGGATTGGACTAAGGGTTATGTGGTGATGTTTGAATGTTAGGTTAGTTGGGACCGCCGGTGATCCTGAAATG
Esp22	CGGCTCGCAGCGTGTAAACGGGGAAAGGGTGTTATGTTTATTGTGGAGGGATTGAAGGATATTAACAGATTCCGGGACATCTCTTAAACGTCTAAGGGTTATGTGGTGATGTTTGAATGTTAGGTTAGTTGGGACCGCCGGTGATCCTGAAATG
Esp22	CGGCTCGCAGCGTGTAAACGTGTGGAGGGATTGAAGGATATGGGAAAGGGTGTTATGTTTATGGGACATCTCTTAAACGTCGACAAACTAACTGAATGTTAGGTTAGTTGGGATAAGGGTTATGTGGTGATGTTCCGCCGGTGATCCTGAAATG
Esp22	CGGCTCGCAGCGTGTAAACGGGGAAAGGGTGTTATGTTTATTGTGGAGGGATTGAAGGATATAACTCTTGAGATCTGACTTGTGTTCAGCAGTGAATGTTAGGTTAGTTGGGATAAGGGTTATGTGGTGATGTTCCGCCGGTGATCCTGAAATG
Esp22	CGGCTCGCAGCGTGTAAACGTGTGGAGGGATTGAAGGATATAAGGGTTATGTGGTGATGTTTGTTCAGCAGAAAAGATGGATTCCTTCTGAGTGAATGTTAGGTTAGTTGGGATGGGAAAGGGTGTTATGTTTACCGCCGGTGATCCTGAAATG
Esp22	CGGCTCGCAGCGTGTAAACGGAATGTTAGGTTAGTTGGGATTGTGGAGGGATTGAAGGATATTGAGTTTGTGTGAGACCCCTTCCTTCAGTGTAAGGGTTATGTGGTGATGTTTGGGAAAGGGTGTTATGTTTACCGCCGGTGATCCTGAAATG
Zfp711	CGGCTCGCAGCGTGTAAACGGGAGTATTTGAAGGAGGAGTTAGGTTTGGATTTGTATGGGATATCGCTAGCGATTTTCAATGGCGTGTTCCCTTGAATGGGAGTTGAGGAAATTGAATGTTAGGTTAGTTGGGACCGCCGGTGATCCTGAAATG
Zfp711	CGGCTCGCAGCGTGTAAACGTGAATGGGAGTTGAGGAAATTGAATGTTAGGTTAGTTGGGATTATGCTCTAACTTCTCTCCCACATCATCCATGGAGTATTTGAAGGAGGAGTTAGGTTTGGATTTGTATGGGACCGCCGGTGATCCTGAAATG
Zfp711	CGGCTCGCAGCGTGTAAACGGGAGTATTTGAAGGAGGAGTTGAATGTTAGGTTAGTTGGGATTCTTCGGAAGTGCTCTTGACATCATCATCATTGAATGGGAGTTGAGGAAATTAGGTTTGGATTTGTATGGGACCGCCGGTGATCCTGAAATG
Zfp711	CGGCTCGCAGCGTGTAAACGAGGTTTGGATTTGTATGGGATTGAATGGGAGTTGAGGAAATTACCAGGAACACCACCACCTGCTTGAATCACTGAATGTTAGGTTAGTTGGGATGGAGTATTTGAAGGAGGAGTCCGCCGGTGATCCTGAAATG
Zfp711	CGGCTCGCAGCGTGTAAACGGAATGTTAGGTTAGTTGGGATTGAATGGGAGTTGAGGAAATTACAATCTTGGACCACATGTTCCAAATGTCCTAGGTTTGGATTTGTATGGGATGGAGTATTTGAAGGAGGAGTCCGCCGGTGATCCTGAAATG
Zfp711	CGGCTCGCAGCGTGTAAACGGGAGTATTTGAAGGAGGAGTTGAATGTTAGGTTAGTTGGGATAAACAAGATCAGCCACAAAAACCTGCTCAGTAGGTTTGGATTTGTATGGGATTGAATGGGAGTTGAGGAAATCCGCCGGTGATCCTGAAATG
Gtse1	CGGCTCGCAGCGTGTAAACGGGATAGTAGGGTTAGAGGAATGGAGTAAGAGGGTATTAGATTTGTCTCTCTTCTGTTCTTTCTCAAAGAGGCTGGGATGTATTGAAGGAGGATTGTGAAGTGGAAGGTGAGATTCCGCCGGTGATCCTGAAATG
Gtse1	CGGCTCGCAGCGTGTAAACGGGATAGTAGGGTTAGAGGAATGGAGTAAGAGGGTATTAGATTCTTGCCCTGGTTCACAGGATTTTGGGGCGTTGGGATGTATTGAAGGAGGATTGTGAAGTGGAAGGTGAGATTCCGCCGGTGATCCTGAAATG
Gtse1	CGGCTCGCAGCGTGTAAACGGTGAAGTGGAAGGTGAGATTTGGAGTAAGAGGGTATTAGATTTCGGCTGTGACTTTCTATCTGTAAGGCCAGTGGGATGTATTGAAGGAGGATTGGATAGTAGGGTTAGAGGAACCGCCGGTGATCCTGAAATG
Gtse1	CGGCTCGCAGCGTGTAAACGGGAGTAAGAGGGTATTAGATTGTGAAGTGGAAGGTGAGATTTCTTCTTTGTACACCTCCACAAACTTCTCCCTGGGATGTATTGAAGGAGGATTGGATAGTAGGGTTAGAGGAACCGCCGGTGATCCTGAAATG
Gtse1	CGGCTCGCAGCGTGTAAACGGTGAAGTGGAAGGTGAGATTTGGAGTAAGAGGGTATTAGATTAGAGGGCTCAAGGTGCAAGGGCTACCAGAGTGGGATGTATTGAAGGAGGATTGGATAGTAGGGTTAGAGGAACCGCCGGTGATCCTGAAATG
Gtse1	CGGCTCGCAGCGTGTAAACGGGATAGTAGGGTTAGAGGAATGGGATGTATTGAAGGAGGATTGCCCAGGAACCCGGCGGTTTAAGTCCAAACTGGAGTAAGAGGGTATTAGATTGTGAAGTGGAAGGTGAGATTCCGCCGGTGATCCTGAAATG
Ankrd63	CGGCTCGCAGCGTGTAAACGGGGAAGGGAATAATGAGATTTATGAGGAAAGTGGTGTGAGATGAAAGAGCGCACCAAGAACTCCAGCACCGCTATTGGTGTAAGGGTGTGGTATTTGGAGGTGTAGGGAGTAAACCGCCGGTGATCCTGAAATG
Ankrd63	CGGCTCGCAGCGTGTAAACGATTGGTGTAAGGGTGTGGTATGGGAAGGGAATAATGAGATTTGAACTGCACCAGGAGCTGCACGGCGTCTAATATGAGGAAAGTGGTGTGAGATTTGGAGGTGTAGGGAGTAAACCGCCGGTGATCCTGAAATG
Ankrd63	CGGCTCGCAGCGTGTAAACGGGGAAGGGAATAATGAGATTTATGAGGAAAGTGGTGTGAGATGACACAGGTCCTTGGGCTTGAGCATGGCTCTTTGGAGGTGTAGGGAGTAAATATTGGTGTAAGGGTGTGGTACCGCCGGTGATCCTGAAATG
Ankrd63	CGGCTCGCAGCGTGTAAACGTTGGAGGTGTAGGGAGTAAATGGGAAGGGAATAATGAGATTTTACCGCTCTTTCCAAGCGGCGTGTAGGTGGTATTGGTGTAAGGGTGTGGTATATGAGGAAAGTGGTGTGAGACCGCCGGTGATCCTGAAATG
Ankrd63	CGGCTCGCAGCGTGTAAACGGGGAAGGGAATAATGAGATTTTTGGAGGTGTAGGGAGTAAATCAAGTGTCCTGCAGTTCCCGCTCAGGTCTCTATTGGTGTAAGGGTGTGGTATATGAGGAAAGTGGTGTGAGACCGCCGGTGATCCTGAAATG
Ankrd63	CGGCTCGCAGCGTGTAAACGTTGGAGGTGTAGGGAGTAAATATGAGGAAAGTGGTGTGAGATTGCTTCGACTCCCGCTCAAGCTCCAAGCTCTGGGAAGGGAATAATGAGATTTATTGGTGTAAGGGTGTGGTACCGCCGGTGATCCTGAAATG
Vil1	CGGCTCGCAGCGTGTAAACGGGGTAGTGGGAATGATTTATTGAAGTGAGGTAGAAGATTGTTACCTACGTAGGTACGTCCACCCCGTTCCTGTGGGTGGTTTAGTGTGTGTTTTAGGGATGGTTTAGTGAAGGTCCGCCGGTGATCCTGAAATG
Vil1	CGGCTCGCAGCGTGTAAACGGGGTAGTGGGAATGATTTATTGAAGTGAGGTAGAAGATTGTTGTCTCGGATCTCTTTGGCCAAGGCCATGCCTAGGGATGGTTTAGTGAAGGTTGGGTGGTTTAGTGTGTGTTTCCGCCGGTGATCCTGAAATG
Vil1	CGGCTCGCAGCGTGTAAACGAGGGATGGTTTAGTGAAGGTTGAAGTGAGGTAGAAGATTGTTCCGAAGTCTCTCCATGCGGTTACTCTCTGGTGGGTGGTTTAGTGTGTGTTTTGGGTAGTGGGAATGATTTATCCGCCGGTGATCCTGAAATG
Vil1	CGGCTCGCAGCGTGTAAACGGGGTGGTTTAGTGTGTGTTTTAGGGATGGTTTAGTGAAGGTTCCACTGGATAATAAGCTTCCCAAGGTCCAGTGGGTAGTGGGAATGATTTATTGAAGTGAGGTAGAAGATTGTCCGCCGGTGATCCTGAAATG
Vil1	CGGCTCGCAGCGTGTAAACGGAAGTGAGGTAGAAGATTGTTGGGTAGTGGGAATGATTTATTCAGGAAGACATCCCCTCTGTTGAAACTCTTTGGGTGGTTTAGTGTGTGTTTTAGGGATGGTTTAGTGAAGGTCCGCCGGTGATCCTGAAATG
Vil1	CGGCTCGCAGCGTGTAAACGAGGGATGGTTTAGTGAAGGTTGGGTGGTTTAGTGTGTGTTTTCATTTCCACCTCTCCAGCCAGCACATTCCTTGGGTAGTGGGAATGATTTATTGAAGTGAGGTAGAAGATTGTCCGCCGGTGATCCTGAAATG
Esp18	CGGCTCGCAGCGTGTAAACGAGATGGGTGAGTGAGTAAGTTAGGTAATGAGTTAGAGGTGATTTGGGGGCCAAATGTTCATTTCACAGCGGGTTGTGATGGAAGTTAGAGGGTTAGGTTAGGTTGAGAATAGGACCGCCGGTGATCCTGAAATG
Esp18	CGGCTCGCAGCGTGTAAACGAGATGGGTGAGTGAGTAAGTTTGTGATGGAAGTTAGAGGGTTGTCTTTGTCGGAGCCAATTGACAACCAGCATAGGTTAGGTTGAGAATAGGATAGGTAATGAGTTAGAGGTGACCGCCGGTGATCCTGAAATG
Esp18	CGGCTCGCAGCGTGTAAACGTGTGATGGAAGTTAGAGGGTTAGATGGGTGAGTGAGTAAGTTAGATCAGCAGATATCTCGGGTTCTTTCTCATAGGTTAGGTTGAGAATAGGATAGGTAATGAGTTAGAGGTGACCGCCGGTGATCCTGAAATG
Esp18	CGGCTCGCAGCGTGTAAACGTGTGATGGAAGTTAGAGGGTTAGGTAATGAGTTAGAGGTGATCCAGAATGATGAGGAAAAACATCAGTGGGATAGGTTAGGTTGAGAATAGGATAGATGGGTGAGTGAGTAAGTCCGCCGGTGATCCTGAAATG
Esp18	CGGCTCGCAGCGTGTAAACGAGATGGGTGAGTGAGTAAGTTAGGTAATGAGTTAGAGGTGATGGAATGAAGCCATTGCGGACACCTATTGCTTTGTGATGGAAGTTAGAGGGTTAGGTTAGGTTGAGAATAGGACCGCCGGTGATCCTGAAATG
Esp18	CGGCTCGCAGCGTGTAAACGTGTGATGGAAGTTAGAGGGTTAGGTTAGGTTGAGAATAGGATATTCAGAGCAGCTATTGTTGCAGATTCTGGTAGGTAATGAGTTAGAGGTGATAGATGGGTGAGTGAGTAAGTCCGCCGGTGATCCTGAAATG
Heatr9	CGGCTCGCAGCGTGTAAACGGGGATGTATTGAAGGAGGATTTGGAGAGATAGAGATGGTATTTGCTCATTGAGGGTGCGCCAGTGTGTGAAGTAGGTAATGAGTTAGAGGTGATATGGATGGTGTTGTGTGTATCCGCCGGTGATCCTGAAATG
Heatr9	CGGCTCGCAGCGTGTAAACGTGGAGAGATAGAGATGGTATTATGGATGGTGTTGTGTGTATTGCTTTTTATCTAAGTGGAGGCAAGGCGTTGTGGGATGTATTGAAGGAGGATTAGGTAATGAGTTAGAGGTGACCGCCGGTGATCCTGAAATG
Heatr9	CGGCTCGCAGCGTGTAAACGGGGATGTATTGAAGGAGGATTATGGATGGTGTTGTGTGTATTACTCTGGACTTGGGGGAAATGCTTCCTTTGTTGGAGAGATAGAGATGGTATTAGGTAATGAGTTAGAGGTGACCGCCGGTGATCCTGAAATG
Heatr9	CGGCTCGCAGCGTGTAAACGAGGTAATGAGTTAGAGGTGATATGGATGGTGTTGTGTGTATTAGGTGAACAGGAGCCATGGCTTTTCTGAATTGGGATGTATTGAAGGAGGATTTGGAGAGATAGAGATGGTATCCGCCGGTGATCCTGAAATG
Heatr9	CGGCTCGCAGCGTGTAAACGTGGAGAGATAGAGATGGTATTGGGATGTATTGAAGGAGGATTGTTTCGATAGTCCATTGACTTGGGGATTTGTATGGATGGTGTTGTGTGTATTAGGTAATGAGTTAGAGGTGACCGCCGGTGATCCTGAAATG
Heatr9	CGGCTCGCAGCGTGTAAACGTGGAGAGATAGAGATGGTATTGGGATGTATTGAAGGAGGATTTCTCCATCCTCTTTGGTATAGGTTAGAGGATATGGATGGTGTTGTGTGTATTAGGTAATGAGTTAGAGGTGACCGCCGGTGATCCTGAAATG
Sptbn5	CGGCTCGCAGCGTGTAAACGTGGAGAGATAGAGATGGTATTTAATGGGAAGGTGAAAGTGTTGCTTCCTTGGCAGACAGCAAAGCCGCACTGTGTGGGAGATTGATTAGAGGTTGTAGTGTTGTGTGAAGGAGTCCGCCGGTGATCCTGAAATG
Sptbn5	CGGCTCGCAGCGTGTAAACGTGGAGAGATAGAGATGGTATTTAATGGGAAGGTGAAAGTGTTGCGTCCTCTCTGCATGAGATCTACACACACTGTGGGAGATTGATTAGAGGTTGTAGTGTTGTGTGAAGGAGTCCGCCGGTGATCCTGAAATG
Sptbn5	CGGCTCGCAGCGTGTAAACGTAATGGGAAGGTGAAAGTGTTTGGAGAGATAGAGATGGTATTCCTTTCCAGTGGATCTGGCTGTGTCAGGGGTGTAGTGTTGTGTGAAGGAGTTGTGGGAGATTGATTAGAGGTCCGCCGGTGATCCTGAAATG
Sptbn5	CGGCTCGCAGCGTGTAAACGGTAGTGTTGTGTGAAGGAGTTGTGGGAGATTGATTAGAGGTTCTACGTCATTTAAAAAGCTTTCCCGGTGGGTTAATGGGAAGGTGAAAGTGTTTGGAGAGATAGAGATGGTATCCGCCGGTGATCCTGAAATG
Dclre1b	CGGCTCGCAGCGTGTAAACGGTGAAGATTTGAATGGGAGTTGAGGAGTGGATAAATGGTGTTCTGTCGGATTAGCTGGACAATCTGCTGAGTTGATGGTGTAAGAGTAGGAGTTAGGTAATGAGTTAGAGGTGACCGCCGGTGATCCTGAAATG
Dclre1b	CGGCTCGCAGCGTGTAAACGGAGGAGTGGATAAATGGTGTTGATGGTGTAAGAGTAGGAGTTAGGGCTGGATTGCAATTAGTGTTGTCTAGATGTGAAGATTTGAATGGGAGTTAGGTAATGAGTTAGAGGTGACCGCCGGTGATCCTGAAATG
Dclre1b	CGGCTCGCAGCGTGTAAACGGTGAAGATTTGAATGGGAGTTGAGGAGTGGATAAATGGTGTTCAGTATCAGAGCAGGTTCCTTCAGCATGGATAGGTAATGAGTTAGAGGTGATGATGGTGTAAGAGTAGGAGTCCGCCGGTGATCCTGAAATG
Dclre1b	CGGCTCGCAGCGTGTAAACGAGGTAATGAGTTAGAGGTGATGTGAAGATTTGAATGGGAGTTTCTCCGTATGGTCCACAGCATGGATGCGCCTGATGGTGTAAGAGTAGGAGTTGAGGAGTGGATAAATGGTGTCCGCCGGTGATCCTGAAATG
Dclre1b	CGGCTCGCAGCGTGTAAACGAGGTAATGAGTTAGAGGTGATGATGGTGTAAGAGTAGGAGTTTCAACTGTGAACACGTCTGCCAGGCCCAGCTGTGAAGATTTGAATGGGAGTTGAGGAGTGGATAAATGGTGTCCGCCGGTGATCCTGAAATG
Dclre1b	CGGCTCGCAGCGTGTAAACGGATGGTGTAAGAGTAGGAGTTGAGGAGTGGATAAATGGTGTTACTGTACCAACTCCAGGCGTTGAGGACTTATGTGAAGATTTGAATGGGAGTTAGGTAATGAGTTAGAGGTGACCGCCGGTGATCCTGAAATG
Fam220a	CGGCTCGCAGCGTGTAAACGGTTGAGTTGGGTATGTTGAATGTGGGTGGGTTGAATAAGAATCAGGCGCACGTTGAGCATCATGGAAGCCACTTTAGGAAGGATGTTGTAGGATATGAGATGGATGTGGAGTTTCCGCCGGTGATCCTGAAATG
Fam220a	CGGCTCGCAGCGTGTAAACGTTAGGAAGGATGTTGTAGGATATGAGATGGATGTGGAGTTTTTAGAGGTAAGGAAAGTTGATGCGCAGCCGCTGTTGAGTTGGGTATGTTGAATGTGGGTGGGTTGAATAAGAACCGCCGGTGATCCTGAAATG
Fam220a	CGGCTCGCAGCGTGTAAACGTTAGGAAGGATGTTGTAGGATGTTGAGTTGGGTATGTTGAATGCCAAGTCAAAGAAGATGAGCAGCGTGCGGTATGAGATGGATGTGGAGTTTTGTGGGTGGGTTGAATAAGAACCGCCGGTGATCCTGAAATG
Fam220a	CGGCTCGCAGCGTGTAAACGTTAGGAAGGATGTTGTAGGATATGAGATGGATGTGGAGTTTTGTCAGCCCCTTGCAGAAGACCCCATAGGAGTGTGGGTGGGTTGAATAAGAATGTTGAGTTGGGTATGTTGAACCGCCGGTGATCCTGAAATG
Fam220a	CGGCTCGCAGCGTGTAAACGGTGGGTGGGTTGAATAAGAATATGAGATGGATGTGGAGTTTTACAGAGCCGTCGCCATATAGAGATCCGCGGTTTAGGAAGGATGTTGTAGGATGTTGAGTTGGGTATGTTGAACCGCCGGTGATCCTGAAATG
Fam220a	CGGCTCGCAGCGTGTAAACGGTTGAGTTGGGTATGTTGAATGTGGGTGGGTTGAATAAGAATAGGGAGTCGGGGTGAGGCCTATCAGTCAAGTTTAGGAAGGATGTTGTAGGATATGAGATGGATGTGGAGTTTCCGCCGGTGATCCTGAAATG
Edc3	CGGCTCGCAGCGTGTAAACGAGGGATGGTTTAGTGAAGGTTGGAATGATAGTGGTTGATGATGGACATTCTTAGGATTCAACCTGTTGGGTCTGGGATGTGATTTGTTAGGAATTAGAGGGAGTAAGATGAGGACCGCCGGTGATCCTGAAATG
Edc3	CGGCTCGCAGCGTGTAAACGGGAATGATAGTGGTTGATGATTAGAGGGAGTAAGATGAGGATCTCAAGTCTCCGCTCTAAGGTCAGCCCATGTAGGGATGGTTTAGTGAAGGTTGGGATGTGATTTGTTAGGAACCGCCGGTGATCCTGAAATG
Edc3	CGGCTCGCAGCGTGTAAACGAGGGATGGTTTAGTGAAGGTTGGGATGTGATTTGTTAGGAATCCGTGCAGAACTCCTTGCTCACGCTGTGTGTGGAATGATAGTGGTTGATGATTAGAGGGAGTAAGATGAGGACCGCCGGTGATCCTGAAATG
Edc3	CGGCTCGCAGCGTGTAAACGTAGAGGGAGTAAGATGAGGATAGGGATGGTTTAGTGAAGGTTCAGGACGTTCATTTGGGACACCCCGAGAACTGGAATGATAGTGGTTGATGATGGGATGTGATTTGTTAGGAACCGCCGGTGATCCTGAAATG
Edc3	CGGCTCGCAGCGTGTAAACGGGAATGATAGTGGTTGATGATAGGGATGGTTTAGTGAAGGTTTCCCCTCAAAGTCAAAGTCCGTGTCTGGGATTAGAGGGAGTAAGATGAGGATGGGATGTGATTTGTTAGGAACCGCCGGTGATCCTGAAATG
Edc3	CGGCTCGCAGCGTGTAAACGGGAATGATAGTGGTTGATGATAGGGATGGTTTAGTGAAGGTTCGAAAGGTGACTTCTGGTACAAGACACTTCTGGGATGTGATTTGTTAGGAATTAGAGGGAGTAAGATGAGGACCGCCGGTGATCCTGAAATG
Bcl2l10	CGGCTCGCAGCGTGTAAACGGAGGTGGAAGTTTAGTAGGATGGAGTATTTGAAGGAGGAGTTTCGCAGAAGGAGGAAAAAAATTCTTGGTGCTGAGGTAGGGAGTATGTAGTTTGTAAGGGAGGTTTGTTGGTACCGCCGGTGATCCTGAAATG
Bcl2l10	CGGCTCGCAGCGTGTAAACGGAGGTGGAAGTTTAGTAGGATGTAAGGGAGGTTTGTTGGTATTGGATCTGCCTAGTCACAGAGCGAAGCAAGTGAGGTAGGGAGTATGTAGTTTGGAGTATTTGAAGGAGGAGTCCGCCGGTGATCCTGAAATG
Bcl2l10	CGGCTCGCAGCGTGTAAACGGAGGTGGAAGTTTAGTAGGATGTAAGGGAGGTTTGTTGGTATGAAGAATATGTAGTCAGACAGCAGCCGTCTTGGAGTATTTGAAGGAGGAGTTGAGGTAGGGAGTATGTAGTTCCGCCGGTGATCCTGAAATG
Bcl2l10	CGGCTCGCAGCGTGTAAACGGAGGTGGAAGTTTAGTAGGATGTAAGGGAGGTTTGTTGGTATAGTGCGTTCATGCAGTGGGTCCTGCGAGTCTGGAGTATTTGAAGGAGGAGTTGAGGTAGGGAGTATGTAGTTCCGCCGGTGATCCTGAAATG
Bcl2l10	CGGCTCGCAGCGTGTAAACGGAGGTGGAAGTTTAGTAGGATGTAAGGGAGGTTTGTTGGTATTCCTGCACCCGGTCCAACCTCAGTAGGCTTTGAGGTAGGGAGTATGTAGTTTGGAGTATTTGAAGGAGGAGTCCGCCGGTGATCCTGAAATG
Bcl2l10	CGGCTCGCAGCGTGTAAACGGAGGTGGAAGTTTAGTAGGATGTAAGGGAGGTTTGTTGGTATTCTAGGCTCAGCTACTTCCCACTCTGACCCTGGAGTATTTGAAGGAGGAGTTGAGGTAGGGAGTATGTAGTTCCGCCGGTGATCCTGAAATG
Ptk7	CGGCTCGCAGCGTGTAAACGAGGGTGTGTTTGTAAAGGGTTGAATGTTAGGTTAGTTGGGATCGTTCCTTGCTACAACAACATCCTGAGGTGTTTGGAGGTGTAGGGAGTAAATTGGGATAGTATGTGGAAAGTCCGCCGGTGATCCTGAAATG
Ptk7	CGGCTCGCAGCGTGTAAACGTTGGAGGTGTAGGGAGTAAATTGGGATAGTATGTGGAAAGTTCTGGCAAAGCTTTCATCTGCAACACTCAAGTAGGGTGTGTTTGTAAAGGGTTGAATGTTAGGTTAGTTGGGACCGCCGGTGATCCTGAAATG
Ptk7	CGGCTCGCAGCGTGTAAACGAGGGTGTGTTTGTAAAGGGTTGAATGTTAGGTTAGTTGGGATGTGGGTGCTCTGATCATCAGAGAGGGGGGTTTTGGAGGTGTAGGGAGTAAATTGGGATAGTATGTGGAAAGTCCGCCGGTGATCCTGAAATG
Ptk7	CGGCTCGCAGCGTGTAAACGAGGGTGTGTTTGTAAAGGGTTTTGGAGGTGTAGGGAGTAAATCCCGTCAATGTGACATCGCAGTGTGACCTGTTGGGATAGTATGTGGAAAGTTGAATGTTAGGTTAGTTGGGACCGCCGGTGATCCTGAAATG
Ptk7	CGGCTCGCAGCGTGTAAACGAGGGTGTGTTTGTAAAGGGTTTGGGATAGTATGTGGAAAGTTGGAGGCATTAGTACTGCGGACTTCCTCTCCTGAATGTTAGGTTAGTTGGGATTTGGAGGTGTAGGGAGTAAACCGCCGGTGATCCTGAAATG
Ptk7	CGGCTCGCAGCGTGTAAACGTGGGATAGTATGTGGAAAGTTGAATGTTAGGTTAGTTGGGATCCCGAGCCACACACTGGAAAGCACCAGAATTTTGGAGGTGTAGGGAGTAAATAGGGTGTGTTTGTAAAGGGTCCGCCGGTGATCCTGAAATG
Bclaf3	CGGCTCGCAGCGTGTAAACGGTAGGAAGAGGGATGGATAATGAATGGAGGGTTAGAGGTAATTGCCCATGGAAATGTCTTTCCTCATGGTATTTGGGAGGATTGAGATGAGTTTGGGTTGATTAGTGGTAGAAACCGCCGGTGATCCTGAAATG
Bclaf3	CGGCTCGCAGCGTGTAAACGGAATGGAGGGTTAGAGGTAATTGGGAGGATTGAGATGAGTTTTGGCGATAATGACCTTTGTTTCCACCTGGGTGTAGGAAGAGGGATGGATAATGGGTTGATTAGTGGTAGAAACCGCCGGTGATCCTGAAATG
Bclaf3	CGGCTCGCAGCGTGTAAACGGAATGGAGGGTTAGAGGTAATGTAGGAAGAGGGATGGATAATGTGCCATCCTTTAGCATATGAGCTGCCTGATTGGGAGGATTGAGATGAGTTTGGGTTGATTAGTGGTAGAAACCGCCGGTGATCCTGAAATG
Bclaf3	CGGCTCGCAGCGTGTAAACGGTAGGAAGAGGGATGGATAATTGGGAGGATTGAGATGAGTTTCCCAGTGACATCTGAGGTGGCTTCTCTCCTTGGGTTGATTAGTGGTAGAAATGAATGGAGGGTTAGAGGTAACCGCCGGTGATCCTGAAATG
Bclaf3	CGGCTCGCAGCGTGTAAACGTGGGAGGATTGAGATGAGTTTGAATGGAGGGTTAGAGGTAATTGTGATCATCAGGAGTATACCTTCCTTGCATGTAGGAAGAGGGATGGATAATGGGTTGATTAGTGGTAGAAACCGCCGGTGATCCTGAAATG
Bclaf3	CGGCTCGCAGCGTGTAAACGGTAGGAAGAGGGATGGATAATGGGTTGATTAGTGGTAGAAATAATCCCTTTCGTGCTCCATGTAGGTTGCTGTTGGGAGGATTGAGATGAGTTTGAATGGAGGGTTAGAGGTAACCGCCGGTGATCCTGAAATG
Lmod3	CGGCTCGCAGCGTGTAAACGAGTTGAGGTGGGAGAGTATTTTGAAAGGAATGGGTTGTGGTTCAAAACTGACAGGAACTCGTTCATCTTCCATGTTTGAGGAGTGTTGTTTGATGGGAAGGGAATAATGAGATTCCGCCGGTGATCCTGAAATG
Lmod3	CGGCTCGCAGCGTGTAAACGGTTTGAGGAGTGTTGTTTGATGGGAAGGGAATAATGAGATTTATGCGTCTAGACGCCTTTTGCAAATACATGTAGTTGAGGTGGGAGAGTATTTTGAAAGGAATGGGTTGTGGTCCGCCGGTGATCCTGAAATG
Lmod3	CGGCTCGCAGCGTGTAAACGAGTTGAGGTGGGAGAGTATTTGTTTGAGGAGTGTTGTTTGATAGAGACTTATGGTTGAAGTTTCCTGTGGGTTGGGAAGGGAATAATGAGATTTTGAAAGGAATGGGTTGTGGTCCGCCGGTGATCCTGAAATG
Lmod3	CGGCTCGCAGCGTGTAAACGAGTTGAGGTGGGAGAGTATTTGTTTGAGGAGTGTTGTTTGATCTTGTCTGTTTGATCCTTTTGGATCATCCCTTGAAAGGAATGGGTTGTGGTTGGGAAGGGAATAATGAGATTCCGCCGGTGATCCTGAAATG
Lmod3	CGGCTCGCAGCGTGTAAACGGTTTGAGGAGTGTTGTTTGATAGTTGAGGTGGGAGAGTATTTAGGGGCCATGACTTCCATCTCTGACTGCAGTTGAAAGGAATGGGTTGTGGTTGGGAAGGGAATAATGAGATTCCGCCGGTGATCCTGAAATG
Lmod3	CGGCTCGCAGCGTGTAAACGTGAAAGGAATGGGTTGTGGTTGTTTGAGGAGTGTTGTTTGATTCAGCTCTTCAGGGGATAAGTTGGCTAGGATAGTTGAGGTGGGAGAGTATTTGGGAAGGGAATAATGAGATTCCGCCGGTGATCCTGAAATG
Ptx3	CGGCTCGCAGCGTGTAAACGGGGATTAGGAGAAGATGTTTTGGGTATTAGTGGATTAGAGATATGAACAGCTTGTCCCACTCCGAGTGCTCCTGAGATGGGTGATTATGGTGTTGAAGGTGTGGATGAAGAAGACCGCCGGTGATCCTGAAATG
Ptx3	CGGCTCGCAGCGTGTAAACGGGGATTAGGAGAAGATGTTTTGAGATGGGTGATTATGGTGTTCCTCGGTGGGATGAAGTCCATTGTCTATTTTGGGTATTAGTGGATTAGAGATGAAGGTGTGGATGAAGAAGACCGCCGGTGATCCTGAAATG
Ptx3	CGGCTCGCAGCGTGTAAACGGAGATGGGTGATTATGGTGTTGAAGGTGTGGATGAAGAAGATTGAGCTCGTAGTCATCCGAGGTCTCAGCCATGGGATTAGGAGAAGATGTTTTGGGTATTAGTGGATTAGAGACCGCCGGTGATCCTGAAATG
Ptx3	CGGCTCGCAGCGTGTAAACGGGGTATTAGTGGATTAGAGATGAGATGGGTGATTATGGTGTTACTGCAGACCAGAGAGCACAAAGCAGGATCTGAAGGTGTGGATGAAGAAGATGGGATTAGGAGAAGATGTTTCCGCCGGTGATCCTGAAATG
Ptx3	CGGCTCGCAGCGTGTAAACGGGGTATTAGTGGATTAGAGATGAAGGTGTGGATGAAGAAGATAGGTGCATTGCTGGAGAGGCGAAATTTGCTTGAGATGGGTGATTATGGTGTTGGGATTAGGAGAAGATGTTTCCGCCGGTGATCCTGAAATG
Ptx3	CGGCTCGCAGCGTGTAAACGGAGATGGGTGATTATGGTGTTGGGATTAGGAGAAGATGTTTTGAAGAAGCGAGACTCTACAGTGATCCGAGTTGGGTATTAGTGGATTAGAGATGAAGGTGTGGATGAAGAAGACCGCCGGTGATCCTGAAATG
Aasdhppt	CGGCTCGCAGCGTGTAAACGGGGAGAATGAGGTGTAATGTTTGGGATAGTATGTGGAAAGTTCATGATATCAATGCCAACCTGTACCTCAGGTAGGTTAGGTTGAGAATAGGATGAATGTTAGGTTAGTTGGGACCGCCGGTGATCCTGAAATG
Aasdhppt	CGGCTCGCAGCGTGTAAACGGGGAGAATGAGGTGTAATGTTGAATGTTAGGTTAGTTGGGATGCAGCAAGAACTGCATAGTCCCCTTGGTGATAGGTTAGGTTGAGAATAGGATTGGGATAGTATGTGGAAAGTCCGCCGGTGATCCTGAAATG
Aasdhppt	CGGCTCGCAGCGTGTAAACGAGGTTAGGTTGAGAATAGGATGAATGTTAGGTTAGTTGGGATGGGATATGGATTCAACGAGTCTTTCGCAAGTTGGGATAGTATGTGGAAAGTTGGGAGAATGAGGTGTAATGTCCGCCGGTGATCCTGAAATG
Aasdhppt	CGGCTCGCAGCGTGTAAACGGAATGTTAGGTTAGTTGGGATTGGGATAGTATGTGGAAAGTTCTTTCCCTTTGAAGTTCTCTGCAGACGGATTAGGTTAGGTTGAGAATAGGATGGGAGAATGAGGTGTAATGTCCGCCGGTGATCCTGAAATG
Aasdhppt	CGGCTCGCAGCGTGTAAACGAGGTTAGGTTGAGAATAGGATTGGGATAGTATGTGGAAAGTTCTGGATAGACCGCATCGCCAGAAGCCATTCTGGGAGAATGAGGTGTAATGTTGAATGTTAGGTTAGTTGGGACCGCCGGTGATCCTGAAATG
Aasdhppt	CGGCTCGCAGCGTGTAAACGAGGTTAGGTTGAGAATAGGATTGGGATAGTATGTGGAAAGTTCAGGTACCGCAGGAGAATGCCCAACGAACGTGGGAGAATGAGGTGTAATGTTGAATGTTAGGTTAGTTGGGACCGCCGGTGATCCTGAAATG
Veph1	CGGCTCGCAGCGTGTAAACGGAGGGTTTGTAAGGTGAATATTGAGGGAGATGTGGATTGAATTCCTTGCCATCTGTCCAGTGAGGTAGGGGATTGGGATAGTATGTGGAAAGTTATGGATGGTGTTGTGTGTATCCGCCGGTGATCCTGAAATG
Veph1	CGGCTCGCAGCGTGTAAACGGAGGGTTTGTAAGGTGAATATTGAGGGAGATGTGGATTGAATTTTCAGCATCGGGAGGAAACTGTTCAAGGCTATGGATGGTGTTGTGTGTATTTGGGATAGTATGTGGAAAGTCCGCCGGTGATCCTGAAATG
Veph1	CGGCTCGCAGCGTGTAAACGGAGGGTTTGTAAGGTGAATATTGAGGGAGATGTGGATTGAATGTACTGTTCTGTCTGCTCCAATTGAGACATTATGGATGGTGTTGTGTGTATTTGGGATAGTATGTGGAAAGTCCGCCGGTGATCCTGAAATG
Veph1	CGGCTCGCAGCGTGTAAACGTGAGGGAGATGTGGATTGAATGAGGGTTTGTAAGGTGAATATGGCTGCTTTTCATATACAGCAGGTAGCACCTATGGATGGTGTTGTGTGTATTTGGGATAGTATGTGGAAAGTCCGCCGGTGATCCTGAAATG
Veph1	CGGCTCGCAGCGTGTAAACGTGGGATAGTATGTGGAAAGTTGAGGGTTTGTAAGGTGAATATCTGTCTCTCTGATGGCTGTGGTAATCCTTGTTGAGGGAGATGTGGATTGAATATGGATGGTGTTGTGTGTATCCGCCGGTGATCCTGAAATG
Veph1	CGGCTCGCAGCGTGTAAACGGAGGGTTTGTAAGGTGAATATATGGATGGTGTTGTGTGTATTAGATTTCAACCACCGCCTGGTCATTGTTATTTGAGGGAGATGTGGATTGAATTGGGATAGTATGTGGAAAGTCCGCCGGTGATCCTGAAATG
Apeh	CGGCTCGCAGCGTGTAAACGGTTGAGTTGGGTATGTTGAATTGTGATGGAAGTTAGAGGGTTCTCTTGAGCTTGCGGTTCTTCTCCCAGACCTGGATTGATTGTAGGGAGTGATGTGGATGATGTAGTGAGGATCCGCCGGTGATCCTGAAATG
Apeh	CGGCTCGCAGCGTGTAAACGGTGGATGATGTAGTGAGGATTGGATTGATTGTAGGGAGTGATGAACTGTTTTTCCTCTCCCGAGACTGCACCTTGTGATGGAAGTTAGAGGGTTGTTGAGTTGGGTATGTTGAACCGCCGGTGATCCTGAAATG
Apeh	CGGCTCGCAGCGTGTAAACGGGATTGATTGTAGGGAGTGATGTTGAGTTGGGTATGTTGAATCCAGCCTTGCGCAGCACTGCTTTCATGGTGTTGTGATGGAAGTTAGAGGGTTGTGGATGATGTAGTGAGGATCCGCCGGTGATCCTGAAATG
Apeh	CGGCTCGCAGCGTGTAAACGTGTGATGGAAGTTAGAGGGTTGTGGATGATGTAGTGAGGATTTGAAGGAGACTCTCTGCTCAGCAGCTCCCCTGGATTGATTGTAGGGAGTGATGTTGAGTTGGGTATGTTGAACCGCCGGTGATCCTGAAATG
Apeh	CGGCTCGCAGCGTGTAAACGGGATTGATTGTAGGGAGTGATTGTGATGGAAGTTAGAGGGTTCCCGGCAAACACCACCGAGTCTCCATCATGTGTTGAGTTGGGTATGTTGAATGTGGATGATGTAGTGAGGATCCGCCGGTGATCCTGAAATG
Apeh	CGGCTCGCAGCGTGTAAACGGGATTGATTGTAGGGAGTGATTGTGATGGAAGTTAGAGGGTTTACTGGCGGCAGAATCGGATGTTCTCCATTTGTTGAGTTGGGTATGTTGAATGTGGATGATGTAGTGAGGATCCGCCGGTGATCCTGAAATG
Clk3	CGGCTCGCAGCGTGTAAACGATGGATGGTGTTGTGTGTATTGAGGTAGGGAGTATGTAGTTTTCCCGGTACCTCCGCTGGTAGGGTATACGATGGATAGTAGGGTTAGAGGAATGAGATAATGGATTGGTGGATCCGCCGGTGATCCTGAAATG
Clk3	CGGCTCGCAGCGTGTAAACGGAGGTAGGGAGTATGTAGTTTGGATAGTAGGGTTAGAGGAATTCATGGCTTCTGGACCGTGATCTCCGTGGGTATGGATGGTGTTGTGTGTATTGAGATAATGGATTGGTGGATCCGCCGGTGATCCTGAAATG
Clk3	CGGCTCGCAGCGTGTAAACGATGGATGGTGTTGTGTGTATTGAGATAATGGATTGGTGGATTCTTCGGGATGGGTATCGTAGTCGACCTTCATGGATAGTAGGGTTAGAGGAATGAGGTAGGGAGTATGTAGTTCCGCCGGTGATCCTGAAATG
Clk3	CGGCTCGCAGCGTGTAAACGGAGGTAGGGAGTATGTAGTTTGGATAGTAGGGTTAGAGGAATTGCTCCCGACTGTAAGACCGCCTCCTCTTCTATGGATGGTGTTGTGTGTATTGAGATAATGGATTGGTGGATCCGCCGGTGATCCTGAAATG
Clk3	CGGCTCGCAGCGTGTAAACGGAGGTAGGGAGTATGTAGTTTGAGATAATGGATTGGTGGATTCAGCGGTAGCTCAGGTATGGGTCTGGCTCTTATGGATGGTGTTGTGTGTATTGGATAGTAGGGTTAGAGGAACCGCCGGTGATCCTGAAATG
Clk3	CGGCTCGCAGCGTGTAAACGGGATAGTAGGGTTAGAGGAATGAGATAATGGATTGGTGGATTGGGGAACGGTATCGCTTACAGTGATGCATCTATGGATGGTGTTGTGTGTATTGAGGTAGGGAGTATGTAGTTCCGCCGGTGATCCTGAAATG
Stx18	CGGCTCGCAGCGTGTAAACGGGAGTATTTGAAGGAGGAGTTGTAGGAAGAGGGATGGATAATTTGGTATGTGGCTCAGGTTCCAGCTTAGATTTGGAGAGATAGAGATGGTATTTGAATGGGAGTTGAGGAAATCCGCCGGTGATCCTGAAATG
Stx18	CGGCTCGCAGCGTGTAAACGGGAGTATTTGAAGGAGGAGTTGTAGGAAGAGGGATGGATAATTTTTCTTGTCCACCACGCGCTTCACTCGGATTGGAGAGATAGAGATGGTATTTGAATGGGAGTTGAGGAAATCCGCCGGTGATCCTGAAATG
Stx18	CGGCTCGCAGCGTGTAAACGGTAGGAAGAGGGATGGATAATGGAGTATTTGAAGGAGGAGTTGGCTCTTTGTTCAGAGTAAAGCTTACACACTTGAATGGGAGTTGAGGAAATTTGGAGAGATAGAGATGGTATCCGCCGGTGATCCTGAAATG
Stx18	CGGCTCGCAGCGTGTAAACGGGAGTATTTGAAGGAGGAGTTGTAGGAAGAGGGATGGATAATGATGGATTGCTTCTGAACAGGTCCTTATGATTGGAGAGATAGAGATGGTATTTGAATGGGAGTTGAGGAAATCCGCCGGTGATCCTGAAATG
Stx18	CGGCTCGCAGCGTGTAAACGGGAGTATTTGAAGGAGGAGTTGTAGGAAGAGGGATGGATAATCCTGGTCTATCTGGTCTCGCTCTGTGTCTGTTGGAGAGATAGAGATGGTATTTGAATGGGAGTTGAGGAAATCCGCCGGTGATCCTGAAATG
Stx18	CGGCTCGCAGCGTGTAAACGGTAGGAAGAGGGATGGATAATTGAATGGGAGTTGAGGAAATTTCATCCTCCCATAGTCAGACATGGTGTGGCTGGAGTATTTGAAGGAGGAGTTTGGAGAGATAGAGATGGTATCCGCCGGTGATCCTGAAATG
Cst8	CGGCTCGCAGCGTGTAAACGGGATTGATTGTAGGGAGTGATATGAGGAAAGTGGTGTGAGATCTGCCAGGGCCACTGGAATGATGAAGAGGATGTGTGAGTGAGATTGATTGATTTAGGAAGGATGTTGTAGGACCGCCGGTGATCCTGAAATG
Cst8	CGGCTCGCAGCGTGTAAACGTTAGGAAGGATGTTGTAGGATGTGTGAGTGAGATTGATTGATTCAAGGAGAGCCACAAGGGTTTTGCCATGGTATGAGGAAAGTGGTGTGAGATGGATTGATTGTAGGGAGTGACCGCCGGTGATCCTGAAATG
Cst8	CGGCTCGCAGCGTGTAAACGTTAGGAAGGATGTTGTAGGATGTGTGAGTGAGATTGATTGATCCCTCAGTCAAAAGGTACAAAAGATGTCCTTATGAGGAAAGTGGTGTGAGATGGATTGATTGTAGGGAGTGACCGCCGGTGATCCTGAAATG
Cst8	CGGCTCGCAGCGTGTAAACGGGATTGATTGTAGGGAGTGATGTGTGAGTGAGATTGATTGATTATGTTTCCACGGGGCTTGAGCTTCAGAGTTATGAGGAAAGTGGTGTGAGATTTAGGAAGGATGTTGTAGGACCGCCGGTGATCCTGAAATG
Cst8	CGGCTCGCAGCGTGTAAACGGTGTGAGTGAGATTGATTGATATGAGGAAAGTGGTGTGAGATAGCAGTCACTGCTGCCTCTGTAGGTCTGTCTTTAGGAAGGATGTTGTAGGATGGATTGATTGTAGGGAGTGACCGCCGGTGATCCTGAAATG
Cst8	CGGCTCGCAGCGTGTAAACGTTAGGAAGGATGTTGTAGGATATGAGGAAAGTGGTGTGAGATAACTTTCTGTGACTCTCCCACCTGCTCGTCTGGATTGATTGTAGGGAGTGATGTGTGAGTGAGATTGATTGACCGCCGGTGATCCTGAAATG
Spata6	CGGCTCGCAGCGTGTAAACGGAATGTTAGGTTAGTTGGGATGGAGTAAGAGGGTATTAGATTTGAATCATGGTGTCCAGACATTTGGTTTGGTAGGGATGGTTTAGTGAAGGTTGAGATTAGAGATGAGTTGGACCGCCGGTGATCCTGAAATG
Spata6	CGGCTCGCAGCGTGTAAACGGAATGTTAGGTTAGTTGGGATGAGATTAGAGATGAGTTGGATCCCGGGAACATGAAATCTCGTGTATTTTCATGGAGTAAGAGGGTATTAGATTAGGGATGGTTTAGTGAAGGTCCGCCGGTGATCCTGAAATG
Spata6	CGGCTCGCAGCGTGTAAACGGGAGTAAGAGGGTATTAGATTGAATGTTAGGTTAGTTGGGATTGGTGGAACTAGCTGTATCAACTCAAACACTAGGGATGGTTTAGTGAAGGTTGAGATTAGAGATGAGTTGGACCGCCGGTGATCCTGAAATG
Spata6	CGGCTCGCAGCGTGTAAACGGGAGTAAGAGGGTATTAGATTGAGATTAGAGATGAGTTGGATAGACCAGGGGAAAAGTGGCTGGGACACATTTAGGGATGGTTTAGTGAAGGTTGAATGTTAGGTTAGTTGGGACCGCCGGTGATCCTGAAATG
Spata6	CGGCTCGCAGCGTGTAAACGGAGATTAGAGATGAGTTGGATGGAGTAAGAGGGTATTAGATTAGATAGATGTCCTCCTTGTCTTTCAGCACCTAGGGATGGTTTAGTGAAGGTTGAATGTTAGGTTAGTTGGGACCGCCGGTGATCCTGAAATG
Spata6	CGGCTCGCAGCGTGTAAACGGAATGTTAGGTTAGTTGGGATAGGGATGGTTTAGTGAAGGTTGGACAAGTTACAGAGCGGATCTCCAGCGCCTGGAGTAAGAGGGTATTAGATTGAGATTAGAGATGAGTTGGACCGCCGGTGATCCTGAAATG
Spns3	CGGCTCGCAGCGTGTAAACGAGGGATGGTTTAGTGAAGGTTGGGTAGTGGGAATGATTTATTTGAGCCACTGTGATCTGGAGTGCCTCTGCCTAGAGTGAGTAGTAGTGGAGTTGTAGTGTTGTGTGAAGGAGTCCGCCGGTGATCCTGAAATG
Spns3	CGGCTCGCAGCGTGTAAACGAGGGATGGTTTAGTGAAGGTTAGAGTGAGTAGTAGTGGAGTTGAGGGAGGCAGACACGTACCTGAAGCCAAGTGGGTAGTGGGAATGATTTATTGTAGTGTTGTGTGAAGGAGTCCGCCGGTGATCCTGAAATG
Spns3	CGGCTCGCAGCGTGTAAACGAGGGATGGTTTAGTGAAGGTTGGGTAGTGGGAATGATTTATTTCCTGTCTGAGGTTTGAGACACTCTGTGGATGTAGTGTTGTGTGAAGGAGTTAGAGTGAGTAGTAGTGGAGTCCGCCGGTGATCCTGAAATG
Spns3	CGGCTCGCAGCGTGTAAACGAGAGTGAGTAGTAGTGGAGTTGTAGTGTTGTGTGAAGGAGTTGTGCTAACTGCAACTTCTCTGTCAGAACGGTAGGGATGGTTTAGTGAAGGTTGGGTAGTGGGAATGATTTATCCGCCGGTGATCCTGAAATG
Spns3	CGGCTCGCAGCGTGTAAACGGTAGTGTTGTGTGAAGGAGTTAGGGATGGTTTAGTGAAGGTTGCTTGCCACCAAGTCACTTCCTGTGGGCTCTAGAGTGAGTAGTAGTGGAGTTGGGTAGTGGGAATGATTTATCCGCCGGTGATCCTGAAATG
Spns3	CGGCTCGCAGCGTGTAAACGGTAGTGTTGTGTGAAGGAGTTGGGTAGTGGGAATGATTTATTATGCACTGGTGATTGGATAACTCTGTGGTCTAGGGATGGTTTAGTGAAGGTTAGAGTGAGTAGTAGTGGAGTCCGCCGGTGATCCTGAAATG
Leo1	CGGCTCGCAGCGTGTAAACGGAGGAGTGGATAAATGGTGTTGGAGTATTTGAAGGAGGAGTTTTTTCAGACCCTTCTGCCTCTGAGTGACGGTGAAGTGAGGTAGAAGATTGTTGAGATTAGAGATGAGTTGGACCGCCGGTGATCCTGAAATG
Leo1	CGGCTCGCAGCGTGTAAACGGAGGAGTGGATAAATGGTGTTGAGATTAGAGATGAGTTGGATCCCTCATCGTCGTCATCGTTGTGGGCTTCATGAAGTGAGGTAGAAGATTGTTGGAGTATTTGAAGGAGGAGTCCGCCGGTGATCCTGAAATG
Leo1	CGGCTCGCAGCGTGTAAACGGAAGTGAGGTAGAAGATTGTTGAGGAGTGGATAAATGGTGTTTCCTCGTCAGAGGGCTCATTATCCTCGTGGTGGAGTATTTGAAGGAGGAGTTGAGATTAGAGATGAGTTGGACCGCCGGTGATCCTGAAATG
Leo1	CGGCTCGCAGCGTGTAAACGGAGATTAGAGATGAGTTGGATGAGGAGTGGATAAATGGTGTTAAGCCTCCGACCTATTGTCTGACCGTTCAGTGGAGTATTTGAAGGAGGAGTTGAAGTGAGGTAGAAGATTGTCCGCCGGTGATCCTGAAATG
Leo1	CGGCTCGCAGCGTGTAAACGGAGATTAGAGATGAGTTGGATGGAGTATTTGAAGGAGGAGTTTTGTCACTGCCACTGTGATGAGAGGCCCCCTGAAGTGAGGTAGAAGATTGTTGAGGAGTGGATAAATGGTGTCCGCCGGTGATCCTGAAATG
Leo1	CGGCTCGCAGCGTGTAAACGGAAGTGAGGTAGAAGATTGTTGGAGTATTTGAAGGAGGAGTTTGGGCTGTCCGGAGTCACCTCTGTCATCCTTGAGGAGTGGATAAATGGTGTTGAGATTAGAGATGAGTTGGACCGCCGGTGATCCTGAAATG
Thpo	CGGCTCGCAGCGTGTAAACGGTGTATGTGGTAGGTTTAGTTGGGATGTATTGAAGGAGGATTAAGGGTCGACGTCGGGACACTGACTCAGTCTTTGAGTGGATGGAGTGTAATTGTGTGAGTGAGATTGATTGACCGCCGGTGATCCTGAAATG
Thpo	CGGCTCGCAGCGTGTAAACGGTGTGAGTGAGATTGATTGATTTGAGTGGATGGAGTGTAATTTGAAGGAGGTGGGAGTCACGCAGCAGTTTATGTGTATGTGGTAGGTTTAGTTGGGATGTATTGAAGGAGGATCCGCCGGTGATCCTGAAATG
Thpo	CGGCTCGCAGCGTGTAAACGTTGAGTGGATGGAGTGTAATTGTGTGAGTGAGATTGATTGATTTTAGGAGTCTGGGGTCACAGGCAGGAGCTTGGGATGTATTGAAGGAGGATTGTGTATGTGGTAGGTTTAGTCCGCCGGTGATCCTGAAATG
Thpo	CGGCTCGCAGCGTGTAAACGGTGTGAGTGAGATTGATTGATGGGATGTATTGAAGGAGGATTTTAGTCTTGCCACTGCAAGAAGCATGGCCGTTTGAGTGGATGGAGTGTAATTGTGTATGTGGTAGGTTTAGTCCGCCGGTGATCCTGAAATG
Thpo	CGGCTCGCAGCGTGTAAACGTTGAGTGGATGGAGTGTAATTGTGTGAGTGAGATTGATTGATCTAACTGAAGTGGCTCCCTGTATGGGGCCTTGGGATGTATTGAAGGAGGATTGTGTATGTGGTAGGTTTAGTCCGCCGGTGATCCTGAAATG
Thpo	CGGCTCGCAGCGTGTAAACGGTGTATGTGGTAGGTTTAGTTGGGATGTATTGAAGGAGGATTTCCCCTGAATCTTTCCTGGGGCCATGGAGGTGTGTGAGTGAGATTGATTGATTTGAGTGGATGGAGTGTAATCCGCCGGTGATCCTGAAATG
Ampd2	CGGCTCGCAGCGTGTAAACGGAGATAATGGATTGGTGGATTGGGTAGTGGGAATGATTTATTGGTGGTGGGACAGAAGCTCTGCAGTGATAGTTAGAGTTGATAGAGGGAGAATGAGATGGGTGATTATGGTGTCCGCCGGTGATCCTGAAATG
Ampd2	CGGCTCGCAGCGTGTAAACGGAGATGGGTGATTATGGTGTTGGGTAGTGGGAATGATTTATTTCCCCAGAGATGATGACCCGCTGAAATTCCTTAGAGTTGATAGAGGGAGAATGAGATAATGGATTGGTGGATCCGCCGGTGATCCTGAAATG
Ampd2	CGGCTCGCAGCGTGTAAACGGGGTAGTGGGAATGATTTATTTAGAGTTGATAGAGGGAGAATCACATCACGTTCCCAAAGACCCCTGTCACCTGAGATGGGTGATTATGGTGTTGAGATAATGGATTGGTGGATCCGCCGGTGATCCTGAAATG
Ampd2	CGGCTCGCAGCGTGTAAACGGAGATGGGTGATTATGGTGTTGAGATAATGGATTGGTGGATTTTGTACAGCTGTAAGTCTGAGTCGCTGTCTTGGGTAGTGGGAATGATTTATTTAGAGTTGATAGAGGGAGAACCGCCGGTGATCCTGAAATG
Ampd2	CGGCTCGCAGCGTGTAAACGGAGATAATGGATTGGTGGATTGAGATGGGTGATTATGGTGTTATCTTGCTTGGCTCGAAGAAGAATATCTGGTGGGTAGTGGGAATGATTTATTTAGAGTTGATAGAGGGAGAACCGCCGGTGATCCTGAAATG
Ampd2	CGGCTCGCAGCGTGTAAACGTAGAGTTGATAGAGGGAGAATGGGTAGTGGGAATGATTTATTCTAGCTGCTCGATGGGGCTTTCCTCTGGGATGAGATGGGTGATTATGGTGTTGAGATAATGGATTGGTGGATCCGCCGGTGATCCTGAAATG
Trmu	CGGCTCGCAGCGTGTAAACGAGTTGAGGTGGGAGAGTATTTGGGTAGTGGGAATGATTTATTGTCCTTCTCAGGGCATCCTGGGAAACCTGGTGTGTATGTGGTAGGTTTAGTTTGGGATAGTATGTGGAAAGTCCGCCGGTGATCCTGAAATG
Trmu	CGGCTCGCAGCGTGTAAACGAGTTGAGGTGGGAGAGTATTTGGGTAGTGGGAATGATTTATTTGGTCTTTAAAGCTGTCAGCTGCTTGGAGATTGGGATAGTATGTGGAAAGTTGTGTATGTGGTAGGTTTAGTCCGCCGGTGATCCTGAAATG
Trmu	CGGCTCGCAGCGTGTAAACGAGTTGAGGTGGGAGAGTATTTGGGTAGTGGGAATGATTTATTTCCTTCACATAGGACACCTGGTGGAAAGGGTGTGTATGTGGTAGGTTTAGTTTGGGATAGTATGTGGAAAGTCCGCCGGTGATCCTGAAATG
Trmu	CGGCTCGCAGCGTGTAAACGAGTTGAGGTGGGAGAGTATTTGGGTAGTGGGAATGATTTATTCGCATCTTCACAGTCCTTGTCAGCAGCACATTGGGATAGTATGTGGAAAGTTGTGTATGTGGTAGGTTTAGTCCGCCGGTGATCCTGAAATG
Trmu	CGGCTCGCAGCGTGTAAACGGTGTATGTGGTAGGTTTAGTTAGTTGAGGTGGGAGAGTATTTCCCAGTTCTTCATAAATACCCCTGTCACCTTTGGGATAGTATGTGGAAAGTTGGGTAGTGGGAATGATTTATCCGCCGGTGATCCTGAAATG
Trmu	CGGCTCGCAGCGTGTAAACGTGGGATAGTATGTGGAAAGTTGTGTATGTGGTAGGTTTAGTTGATATGCTTATTGCAGTTGATGTCGGGGTTTAGTTGAGGTGGGAGAGTATTTGGGTAGTGGGAATGATTTATCCGCCGGTGATCCTGAAATG
C4b	CGGCTCGCAGCGTGTAAACGATGAGATGGATGTGGAGTTTTGTAAGGGAGGTTTGTTGGTATCATAGAGACGCAGCCCCTCCAGGTCTCTGATAGGAGGAGGGTAATGATAGATGGGAGAATGAGGTGTAATGTCCGCCGGTGATCCTGAAATG
C4b	CGGCTCGCAGCGTGTAAACGAGGAGGAGGGTAATGATAGATATGAGATGGATGTGGAGTTTTTGGAAATGTGGGTCCGGCCTTCCACCAACTTGTAAGGGAGGTTTGTTGGTATGGGAGAATGAGGTGTAATGTCCGCCGGTGATCCTGAAATG
C4b	CGGCTCGCAGCGTGTAAACGGGGAGAATGAGGTGTAATGTTAGGAGGAGGGTAATGATAGATAGGACATACTTCTTCACTTCAAAGTGGGTGTATGAGATGGATGTGGAGTTTTGTAAGGGAGGTTTGTTGGTACCGCCGGTGATCCTGAAATG
C4b	CGGCTCGCAGCGTGTAAACGAGGAGGAGGGTAATGATAGATGGGAGAATGAGGTGTAATGTTTATTGGACTCCAGTCCATCTGAGAACCTAGTGTAAGGGAGGTTTGTTGGTATATGAGATGGATGTGGAGTTTCCGCCGGTGATCCTGAAATG
C4b	CGGCTCGCAGCGTGTAAACGGTAAGGGAGGTTTGTTGGTATAGGAGGAGGGTAATGATAGATATAGATAGGCTGATCGGTCTGCACAAAGATTATGAGATGGATGTGGAGTTTTGGGAGAATGAGGTGTAATGTCCGCCGGTGATCCTGAAATG
C4b	CGGCTCGCAGCGTGTAAACGGTAAGGGAGGTTTGTTGGTATATGAGATGGATGTGGAGTTTTTCGTCGGGAAGAGAAGAGCAAGTTGACACCTGGGAGAATGAGGTGTAATGTTAGGAGGAGGGTAATGATAGACCGCCGGTGATCCTGAAATG
Nat10	CGGCTCGCAGCGTGTAAACGGGAGTAGTTGGTTGTTAGGATAGGTTAGGTTGAGAATAGGATGAGGACACACATGCCGAAAGTATTGCCCAGTGGGATGTGATTTGTTAGGAATAGATGGGTGAGTGAGTAAGTCCGCCGGTGATCCTGAAATG
Nat10	CGGCTCGCAGCGTGTAAACGAGATGGGTGAGTGAGTAAGTTAGGTTAGGTTGAGAATAGGATTTGTGGGTTTCATTGTAGTAGCAGTAGCGATGGAGTAGTTGGTTGTTAGGATGGGATGTGATTTGTTAGGAACCGCCGGTGATCCTGAAATG
Nat10	CGGCTCGCAGCGTGTAAACGGGGATGTGATTTGTTAGGAATGGAGTAGTTGGTTGTTAGGATGCTGCTACAAAAAGCTCAAAGGGGTCATCTTAGGTTAGGTTGAGAATAGGATAGATGGGTGAGTGAGTAAGTCCGCCGGTGATCCTGAAATG
Nat10	CGGCTCGCAGCGTGTAAACGGGAGTAGTTGGTTGTTAGGATAGGTTAGGTTGAGAATAGGATTCCCACTCTTTATTTTCTTCTGTAGCTGCCTAGATGGGTGAGTGAGTAAGTTGGGATGTGATTTGTTAGGAACCGCCGGTGATCCTGAAATG
Nat10	CGGCTCGCAGCGTGTAAACGGGGATGTGATTTGTTAGGAATAGATGGGTGAGTGAGTAAGTTGCATCCTCTTCTTCCGGTGACTGCTAAATCTAGGTTAGGTTGAGAATAGGATGGAGTAGTTGGTTGTTAGGACCGCCGGTGATCCTGAAATG
Nat10	CGGCTCGCAGCGTGTAAACGAGGTTAGGTTGAGAATAGGATAGATGGGTGAGTGAGTAAGTTCAGCTCTTTCTTATAACACCACAGGACTGATGGGATGTGATTTGTTAGGAATGGAGTAGTTGGTTGTTAGGACCGCCGGTGATCCTGAAATG
Kbtbd3	CGGCTCGCAGCGTGTAAACGATGAGGAAAGTGGTGTGAGATGAAGTGAGGTAGAAGATTGTTGGATGACAACTGGAAGAACATTTCCACGTTTATTGGTGTAAGGGTGTGGTATTGTGGAGGGATTGAAGGATACCGCCGGTGATCCTGAAATG
Kbtbd3	CGGCTCGCAGCGTGTAAACGATGAGGAAAGTGGTGTGAGATTGTGGAGGGATTGAAGGATATTCAAGAAATGCCTTTACAGCTTTGGAGGACTGAAGTGAGGTAGAAGATTGTTATTGGTGTAAGGGTGTGGTACCGCCGGTGATCCTGAAATG
Kbtbd3	CGGCTCGCAGCGTGTAAACGGAAGTGAGGTAGAAGATTGTTATTGGTGTAAGGGTGTGGTATGAAAAAGTCACTGCATGCAGCCAACACACATTGTGGAGGGATTGAAGGATATATGAGGAAAGTGGTGTGAGACCGCCGGTGATCCTGAAATG
Kbtbd3	CGGCTCGCAGCGTGTAAACGATGAGGAAAGTGGTGTGAGATTGTGGAGGGATTGAAGGATATCTGCAGCACACTTAAGATTTTCTGTCCATGTATTGGTGTAAGGGTGTGGTATGAAGTGAGGTAGAAGATTGTCCGCCGGTGATCCTGAAATG
Kbtbd3	CGGCTCGCAGCGTGTAAACGATGAGGAAAGTGGTGTGAGATGAAGTGAGGTAGAAGATTGTTCTTCTCAGATGAGATTCCATTCCATGAGCTTATTGGTGTAAGGGTGTGGTATTGTGGAGGGATTGAAGGATACCGCCGGTGATCCTGAAATG
Kbtbd3	CGGCTCGCAGCGTGTAAACGGAAGTGAGGTAGAAGATTGTTATTGGTGTAAGGGTGTGGTATCCATAGCTAATTCCACCTGTTCTTAGAGCTTATGAGGAAAGTGGTGTGAGATTGTGGAGGGATTGAAGGATACCGCCGGTGATCCTGAAATG
Esp16	CGGCTCGCAGCGTGTAAACGATTGGAAGGGAAGTGAGAGTTAGGTAATGAGTTAGAGGTGATAGTGGACATAGATTTTTGGACACTAGGAGGTTAATGGGAAGGTGAAAGTGTTGATGATGTAGTAGTAAGGGTCCGCCGGTGATCCTGAAATG
Esp16	CGGCTCGCAGCGTGTAAACGAGGTAATGAGTTAGAGGTGATGATGATGTAGTAGTAAGGGTTGGACATAGATTTTTGGACACTAGGAGGCTCTTAATGGGAAGGTGAAAGTGTTATTGGAAGGGAAGTGAGAGTCCGCCGGTGATCCTGAAATG
Esp16	CGGCTCGCAGCGTGTAAACGTAATGGGAAGGTGAAAGTGTTGATGATGTAGTAGTAAGGGTTAGTTCAAAGAGATTTTGCCTACGACAGAGCTATTGGAAGGGAAGTGAGAGTTAGGTAATGAGTTAGAGGTGACCGCCGGTGATCCTGAAATG
Esp16	CGGCTCGCAGCGTGTAAACGATTGGAAGGGAAGTGAGAGTTAGGTAATGAGTTAGAGGTGATGAGCCACGTGACATCCTCATAAGATCTAACTTAATGGGAAGGTGAAAGTGTTGATGATGTAGTAGTAAGGGTCCGCCGGTGATCCTGAAATG
Esp16	CGGCTCGCAGCGTGTAAACGATTGGAAGGGAAGTGAGAGTTAGGTAATGAGTTAGAGGTGATAGCCACGTGACATCCTCATAAGATCTAACCTTAATGGGAAGGTGAAAGTGTTGATGATGTAGTAGTAAGGGTCCGCCGGTGATCCTGAAATG
Esp16	CGGCTCGCAGCGTGTAAACGTAATGGGAAGGTGAAAGTGTTGATGATGTAGTAGTAAGGGTTGAAGCCATTGCTGGAACTAATCAAAGATGGTAGGTAATGAGTTAGAGGTGATATTGGAAGGGAAGTGAGAGTCCGCCGGTGATCCTGAAATG
Imp4	CGGCTCGCAGCGTGTAAACGAGGTAATGAGTTAGAGGTGATTAGAGGGAGTAAGATGAGGATTTCTAGAGCACGCTTGACTCGCTCCTTCTTTGGGATGTGATTTGTTAGGAATGTTATGGAGATTGATAGGGACCGCCGGTGATCCTGAAATG
Imp4	CGGCTCGCAGCGTGTAAACGGTTATGGAGATTGATAGGGATAGGTAATGAGTTAGAGGTGATATGCTCATGGACCACCAACAGGTCGGTGACTTAGAGGGAGTAAGATGAGGATGGGATGTGATTTGTTAGGAACCGCCGGTGATCCTGAAATG
Imp4	CGGCTCGCAGCGTGTAAACGGTTATGGAGATTGATAGGGATAGGTAATGAGTTAGAGGTGATCACTAGTGCTCCAACCTCATGCCGACCTCGTGGGATGTGATTTGTTAGGAATTAGAGGGAGTAAGATGAGGACCGCCGGTGATCCTGAAATG
Imp4	CGGCTCGCAGCGTGTAAACGGTTATGGAGATTGATAGGGATTAGAGGGAGTAAGATGAGGATCTGGGAACACCAGCTTCAGTTCCTTTGCAATAGGTAATGAGTTAGAGGTGATGGGATGTGATTTGTTAGGAACCGCCGGTGATCCTGAAATG
Imp4	CGGCTCGCAGCGTGTAAACGTAGAGGGAGTAAGATGAGGATAGGTAATGAGTTAGAGGTGATCATTTTCAGGCGAGAACTAGGGTCTCTGGATGGGATGTGATTTGTTAGGAATGTTATGGAGATTGATAGGGACCGCCGGTGATCCTGAAATG
Imp4	CGGCTCGCAGCGTGTAAACGGTTATGGAGATTGATAGGGATGGGATGTGATTTGTTAGGAATATGACCTTAGGATCCTCAACCCCGGCCCATTAGGTAATGAGTTAGAGGTGATTAGAGGGAGTAAGATGAGGACCGCCGGTGATCCTGAAATG
Msantd4	CGGCTCGCAGCGTGTAAACGAGTGTAGGGAGTTGGATGTATGTAGGAAGAGGGATGGATAATGATCGCCCCTGAGGGTGCTGGAAAAGAGATTGAGGGTTTGTAAGGTGAATATGTTTGAGGAGTGTTGTTTGACCGCCGGTGATCCTGAAATG
Msantd4	CGGCTCGCAGCGTGTAAACGGTTTGAGGAGTGTTGTTTGATGTAGGAAGAGGGATGGATAATGACGTGGGCAGAGGAAACCCAGAACCAACGTGAGGGTTTGTAAGGTGAATATAGTGTAGGGAGTTGGATGTACCGCCGGTGATCCTGAAATG
Msantd4	CGGCTCGCAGCGTGTAAACGGTTTGAGGAGTGTTGTTTGATGAGGGTTTGTAAGGTGAATATAGCTTCATGTTGGCCTTCATCCTCTTCCTTTAGTGTAGGGAGTTGGATGTATGTAGGAAGAGGGATGGATAACCGCCGGTGATCCTGAAATG
Msantd4	CGGCTCGCAGCGTGTAAACGGTAGGAAGAGGGATGGATAATGAGGGTTTGTAAGGTGAATATGTCCAGGTAACGTCTCTTAACCTCTGTGCCTGTTTGAGGAGTGTTGTTTGATAGTGTAGGGAGTTGGATGTACCGCCGGTGATCCTGAAATG
Msantd4	CGGCTCGCAGCGTGTAAACGGTAGGAAGAGGGATGGATAATGTTTGAGGAGTGTTGTTTGATTCCGACAGCATTCACACACTGTGCGATCTCTGAGGGTTTGTAAGGTGAATATAGTGTAGGGAGTTGGATGTACCGCCGGTGATCCTGAAATG
Msantd4	CGGCTCGCAGCGTGTAAACGGTTTGAGGAGTGTTGTTTGATGAGGGTTTGTAAGGTGAATATGGTCTGAGTCTCCTGAACACTAAAATTGCTTAGTGTAGGGAGTTGGATGTATGTAGGAAGAGGGATGGATAACCGCCGGTGATCCTGAAATG
Tectb	CGGCTCGCAGCGTGTAAACGGAGGTGGTTGGAAAGTTTGATGATAGTTGATGGTGGTGAAATTATTTGGCAAAGGGCTGTTCCCAGCTCCCCTGAATGGAGGGTTAGAGGTAATATGGATGGTGTTGTGTGTATCCGCCGGTGATCCTGAAATG
Tectb	CGGCTCGCAGCGTGTAAACGATGGATGGTGTTGTGTGTATTGAGGTGGTTGGAAAGTTTGATGTCTTCTGTCTGTTCTTTTTTTGGCAGCACTGAATGGAGGGTTAGAGGTAATGATAGTTGATGGTGGTGAAACCGCCGGTGATCCTGAAATG
Tectb	CGGCTCGCAGCGTGTAAACGGAATGGAGGGTTAGAGGTAATATGGATGGTGTTGTGTGTATTAGGGTGGCCTTGGAGAGAGCTGCTACAGCTTGATAGTTGATGGTGGTGAAATGAGGTGGTTGGAAAGTTTGACCGCCGGTGATCCTGAAATG
Tectb	CGGCTCGCAGCGTGTAAACGGAGGTGGTTGGAAAGTTTGATATGGATGGTGTTGTGTGTATTGTCCAGCTGTCTCCTACAACACAGCCCAGGTGAATGGAGGGTTAGAGGTAATGATAGTTGATGGTGGTGAAACCGCCGGTGATCCTGAAATG
Tectb	CGGCTCGCAGCGTGTAAACGGAATGGAGGGTTAGAGGTAATATGGATGGTGTTGTGTGTATTCCAGCATCAGGATGAGGTGAAGAAGAACATTGATAGTTGATGGTGGTGAAATGAGGTGGTTGGAAAGTTTGACCGCCGGTGATCCTGAAATG
Tectb	CGGCTCGCAGCGTGTAAACGGAATGGAGGGTTAGAGGTAATGAGGTGGTTGGAAAGTTTGATGAGAAGTCACAGAGGCCGGAAAATGCCCTGTATGGATGGTGTTGTGTGTATTGATAGTTGATGGTGGTGAAACCGCCGGTGATCCTGAAATG
Tmod3	CGGCTCGCAGCGTGTAAACGTTAGGAAGGATGTTGTAGGATGAAGGTGTGGATGAAGAAGATTAGGGCACATAATCGTCCCGGTCTTTGTGCTTGTGATGGAAGTTAGAGGGTTAGAGTGAGTAGTAGTGGAGTCCGCCGGTGATCCTGAAATG
Tmod3	CGGCTCGCAGCGTGTAAACGAGAGTGAGTAGTAGTGGAGTTGAAGGTGTGGATGAAGAAGATAAGAAAGGAGCCGTTCTCTATCAAAGGGTCTTTAGGAAGGATGTTGTAGGATTGTGATGGAAGTTAGAGGGTCCGCCGGTGATCCTGAAATG
Tmod3	CGGCTCGCAGCGTGTAAACGGAAGGTGTGGATGAAGAAGATAGAGTGAGTAGTAGTGGAGTTAGACTTTGATGTCTGGTTCTTCTGCCGAAATTTAGGAAGGATGTTGTAGGATTGTGATGGAAGTTAGAGGGTCCGCCGGTGATCCTGAAATG
Tmod3	CGGCTCGCAGCGTGTAAACGTTAGGAAGGATGTTGTAGGATAGAGTGAGTAGTAGTGGAGTTTCATCCAGGACAGTCTCCAGCTGTTTCAGCTTGTGATGGAAGTTAGAGGGTTGAAGGTGTGGATGAAGAAGACCGCCGGTGATCCTGAAATG
Tmod3	CGGCTCGCAGCGTGTAAACGTTAGGAAGGATGTTGTAGGATAGAGTGAGTAGTAGTGGAGTTAGCTTGCCAAGGAGCTCGTCCTCATCCAGGTGAAGGTGTGGATGAAGAAGATTGTGATGGAAGTTAGAGGGTCCGCCGGTGATCCTGAAATG
Tmod3	CGGCTCGCAGCGTGTAAACGAGAGTGAGTAGTAGTGGAGTTTTAGGAAGGATGTTGTAGGATCCTTGTAGTCCCCCAAGTCCTTCCGGAACGTGAAGGTGTGGATGAAGAAGATTGTGATGGAAGTTAGAGGGTCCGCCGGTGATCCTGAAATG
Speer2	CGGCTCGCAGCGTGTAAACGTGAAATAGGGATTAGAGGGTTGGGAGAATGAGGTGTAATGTTGTCAGCCTCTCCTTTTCCTTTTCTAACTCATAGGGTGTGTTTGTAAAGGGTTGTAGTGTTGTGTGAAGGAGTCCGCCGGTGATCCTGAAATG
Speer2	CGGCTCGCAGCGTGTAAACGTGAAATAGGGATTAGAGGGTTGGGAGAATGAGGTGTAATGTTCAGGTGCAGTGGATGATGTCTGTCTGTGAGTGTAGTGTTGTGTGAAGGAGTTAGGGTGTGTTTGTAAAGGGTCCGCCGGTGATCCTGAAATG
Speer2	CGGCTCGCAGCGTGTAAACGTGAAATAGGGATTAGAGGGTTAGGGTGTGTTTGTAAAGGGTTCCCTCCACATTCTCCAAGTCCACCTCCTTCTGGGAGAATGAGGTGTAATGTTGTAGTGTTGTGTGAAGGAGTCCGCCGGTGATCCTGAAATG
Speer2	CGGCTCGCAGCGTGTAAACGGTAGTGTTGTGTGAAGGAGTTGGGAGAATGAGGTGTAATGTTCCTTCATTACTCTCAAATGGAAGGCCAGCATTGAAATAGGGATTAGAGGGTTAGGGTGTGTTTGTAAAGGGTCCGCCGGTGATCCTGAAATG
Speer2	CGGCTCGCAGCGTGTAAACGGTAGTGTTGTGTGAAGGAGTTGGGAGAATGAGGTGTAATGTTTCTCTCTGGACTCTCTCCCGTCCACACTGGTAGGGTGTGTTTGTAAAGGGTTTGAAATAGGGATTAGAGGGTCCGCCGGTGATCCTGAAATG
Speer2	CGGCTCGCAGCGTGTAAACGGGGAGAATGAGGTGTAATGTTAGGGTGTGTTTGTAAAGGGTTAGATTGCCTCGCACTGCTTTCAACAAGGCCTTGAAATAGGGATTAGAGGGTTGTAGTGTTGTGTGAAGGAGTCCGCCGGTGATCCTGAAATG
Esp15	CGGCTCGCAGCGTGTAAACGGGATGTTATGAGTGTTGGGTTTGAGGGAGATGTGGATTGAATTTTTGGGGGGGGGCTCTATGTAGAGAGTCTTGAATGTTAGGTTAGTTGGGATGGGAAGGGAATAATGAGATTCCGCCGGTGATCCTGAAATG
Esp15	CGGCTCGCAGCGTGTAAACGGAATGTTAGGTTAGTTGGGATGGATGTTATGAGTGTTGGGTTTGGACATAGACTTTTGGACACTAGGAGGCTTGGGAAGGGAATAATGAGATTTTGAGGGAGATGTGGATTGAACCGCCGGTGATCCTGAAATG
Esp15	CGGCTCGCAGCGTGTAAACGTGAGGGAGATGTGGATTGAATGGATGTTATGAGTGTTGGGTTGACATAGACTTTTGGACACTAGGAGGCTCCTGAATGTTAGGTTAGTTGGGATGGGAAGGGAATAATGAGATTCCGCCGGTGATCCTGAAATG
Esp15	CGGCTCGCAGCGTGTAAACGGGATGTTATGAGTGTTGGGTTGAATGTTAGGTTAGTTGGGATATTTTTGCCTAGCATTAGGCCCTTGAGTGATTGAGGGAGATGTGGATTGAATGGGAAGGGAATAATGAGATTCCGCCGGTGATCCTGAAATG
Esp15	CGGCTCGCAGCGTGTAAACGGAATGTTAGGTTAGTTGGGATTGAGGGAGATGTGGATTGAATTTTTTGCCTAGCATTAGGCCCTTGAGTGATTGGATGTTATGAGTGTTGGGTTGGGAAGGGAATAATGAGATTCCGCCGGTGATCCTGAAATG
Esp15	CGGCTCGCAGCGTGTAAACGGAATGTTAGGTTAGTTGGGATGGATGTTATGAGTGTTGGGTTTTTTGCCTATGACAGAGCCACTTAACATCCTGGGAAGGGAATAATGAGATTTTGAGGGAGATGTGGATTGAACCGCCGGTGATCCTGAAATG
Chrd	CGGCTCGCAGCGTGTAAACGAGGAGGAGGGTAATGATAGATGGGATGTGATTTGTTAGGAATAGAAGCGTAAACTTGAGCGCAGCAAAGAGATGTGAAGATTTGAATGGGAGTTAGAGGTGAAGTAGTGTAGTACCGCCGGTGATCCTGAAATG
Chrd	CGGCTCGCAGCGTGTAAACGAGGAGGAGGGTAATGATAGATGGGATGTGATTTGTTAGGAATCTCGGTCCTGTCAGCAGCGCCACAAAGTCTTAGAGGTGAAGTAGTGTAGTATGTGAAGATTTGAATGGGAGTCCGCCGGTGATCCTGAAATG
Chrd	CGGCTCGCAGCGTGTAAACGGTGAAGATTTGAATGGGAGTTGGGATGTGATTTGTTAGGAATTGTAACTGCGATGCTCTGGATCCCTTGGATTAGAGGTGAAGTAGTGTAGTATAGGAGGAGGGTAATGATAGACCGCCGGTGATCCTGAAATG
Chrd	CGGCTCGCAGCGTGTAAACGGTGAAGATTTGAATGGGAGTTGGGATGTGATTTGTTAGGAATAGCGGGCTGTGGATCTAGATTGCTGCGCTCTAGGAGGAGGGTAATGATAGATAGAGGTGAAGTAGTGTAGTACCGCCGGTGATCCTGAAATG
Chrd	CGGCTCGCAGCGTGTAAACGGTGAAGATTTGAATGGGAGTTAGGAGGAGGGTAATGATAGATGTCCAAGGCATAGACCTTCCCGCCGAAGGATGGGATGTGATTTGTTAGGAATAGAGGTGAAGTAGTGTAGTACCGCCGGTGATCCTGAAATG
Chrd	CGGCTCGCAGCGTGTAAACGGTGAAGATTTGAATGGGAGTTGGGATGTGATTTGTTAGGAATGCAGGGTGTTCAAACAGGATGTTGCCTGTGTAGGAGGAGGGTAATGATAGATAGAGGTGAAGTAGTGTAGTACCGCCGGTGATCCTGAAATG
Abraxas1	CGGCTCGCAGCGTGTAAACGGAGATAATGGATTGGTGGATTGTGGGAGATTGATTAGAGGTTTCTGTGTTGAGATGATGGAAAGTGAGCGCGTGGGATTATGGGTTTGTAGTATTAGAGTTGATAGAGGGAGAACCGCCGGTGATCCTGAAATG
Abraxas1	CGGCTCGCAGCGTGTAAACGGGGATTATGGGTTTGTAGTATGTGGGAGATTGATTAGAGGTTCATTTCACCGAGGAGAAAACCTTCCGTGTCTGAGATAATGGATTGGTGGATTTAGAGTTGATAGAGGGAGAACCGCCGGTGATCCTGAAATG
Abraxas1	CGGCTCGCAGCGTGTAAACGGTGGGAGATTGATTAGAGGTTTAGAGTTGATAGAGGGAGAATAGCCGGTAGCATGGGATATATTTCTGAATGTGAGATAATGGATTGGTGGATTGGGATTATGGGTTTGTAGTACCGCCGGTGATCCTGAAATG
Abraxas1	CGGCTCGCAGCGTGTAAACGGAGATAATGGATTGGTGGATTTAGAGTTGATAGAGGGAGAATGAGCAGCTTTCTGTTGTTATACTCGGTGTTTGGGATTATGGGTTTGTAGTATGTGGGAGATTGATTAGAGGTCCGCCGGTGATCCTGAAATG
Abraxas1	CGGCTCGCAGCGTGTAAACGGAGATAATGGATTGGTGGATTGGGATTATGGGTTTGTAGTATCAGGAAAACCAGCTCAGGGCTTGAAAGATGTTAGAGTTGATAGAGGGAGAATGTGGGAGATTGATTAGAGGTCCGCCGGTGATCCTGAAATG
Abraxas1	CGGCTCGCAGCGTGTAAACGTAGAGTTGATAGAGGGAGAATGAGATAATGGATTGGTGGATTTGTCTGTAAGTTTCTGTGGAGTAACTGCTCTGTGGGAGATTGATTAGAGGTTGGGATTATGGGTTTGTAGTACCGCCGGTGATCCTGAAATG
Sycp2	CGGCTCGCAGCGTGTAAACGTGGAGAGATAGAGATGGTATTGATGGTGTAAGAGTAGGAGTTTTGACACCAGTATCTTGGGTACAAGTGTCTTTGTGGAGGGATTGAAGGATATAGGAGGAGGGTAATGATAGACCGCCGGTGATCCTGAAATG
Sycp2	CGGCTCGCAGCGTGTAAACGGATGGTGTAAGAGTAGGAGTTAGGAGGAGGGTAATGATAGATAGCTAATGTCAGTCTTGCTGTCATCACATCTTGTGGAGGGATTGAAGGATATTGGAGAGATAGAGATGGTATCCGCCGGTGATCCTGAAATG
Sycp2	CGGCTCGCAGCGTGTAAACGAGGAGGAGGGTAATGATAGATTGTGGAGGGATTGAAGGATATCACATTCGGTTTCAGTGTCACTTAAGAGAGTTGGAGAGATAGAGATGGTATTGATGGTGTAAGAGTAGGAGTCCGCCGGTGATCCTGAAATG
Sycp2	CGGCTCGCAGCGTGTAAACGAGGAGGAGGGTAATGATAGATGATGGTGTAAGAGTAGGAGTTCCATACTGGCTTCTCTAGTTGTAGCTTGAATTGGAGAGATAGAGATGGTATTTGTGGAGGGATTGAAGGATACCGCCGGTGATCCTGAAATG
Sycp2	CGGCTCGCAGCGTGTAAACGAGGAGGAGGGTAATGATAGATGATGGTGTAAGAGTAGGAGTTGGTTCATCGGCACCATTCAAGCTGAAATTATTGTGGAGGGATTGAAGGATATTGGAGAGATAGAGATGGTATCCGCCGGTGATCCTGAAATG
Sycp2	CGGCTCGCAGCGTGTAAACGGATGGTGTAAGAGTAGGAGTTAGGAGGAGGGTAATGATAGATCAACAGTTGCCTTCAGTTTCCTGTAACTCTTTGTGGAGGGATTGAAGGATATTGGAGAGATAGAGATGGTATCCGCCGGTGATCCTGAAATG
Tceal1	CGGCTCGCAGCGTGTAAACGATTGGAAGGGAAGTGAGAGTTGTGGGAGATTGATTAGAGGTTCTCTCTTCATCTCTTCCAACTCATCCGCTGTGGGATTAGGAGAAGATGTTTTAGGGATGGTTTAGTGAAGGTCCGCCGGTGATCCTGAAATG
Tceal1	CGGCTCGCAGCGTGTAAACGAGGGATGGTTTAGTGAAGGTTATTGGAAGGGAAGTGAGAGTTATGAATGTCTCCTATGAATTGAGGGCGGATTGGGATTAGGAGAAGATGTTTTGTGGGAGATTGATTAGAGGTCCGCCGGTGATCCTGAAATG
Tceal1	CGGCTCGCAGCGTGTAAACGGTGGGAGATTGATTAGAGGTTAGGGATGGTTTAGTGAAGGTTTTCCCTCCTCTAGCTTGTGTTTGCCCACCCTGGGATTAGGAGAAGATGTTTTATTGGAAGGGAAGTGAGAGTCCGCCGGTGATCCTGAAATG
Tceal1	CGGCTCGCAGCGTGTAAACGATTGGAAGGGAAGTGAGAGTTGGGATTAGGAGAAGATGTTTTGTCTTCGAACTGGTTCTTCTGTGAGAGGCATAGGGATGGTTTAGTGAAGGTTGTGGGAGATTGATTAGAGGTCCGCCGGTGATCCTGAAATG
Tceal1	CGGCTCGCAGCGTGTAAACGAGGGATGGTTTAGTGAAGGTTGGGATTAGGAGAAGATGTTTTCAGGAGCTCTTCAGGAAAGAACTCCTCCTCTATTGGAAGGGAAGTGAGAGTTGTGGGAGATTGATTAGAGGTCCGCCGGTGATCCTGAAATG
Tceal1	CGGCTCGCAGCGTGTAAACGAGGGATGGTTTAGTGAAGGTTGGGATTAGGAGAAGATGTTTTGCACTGATTTTCAGGAGACTGCTCCACTGCTGTGGGAGATTGATTAGAGGTTATTGGAAGGGAAGTGAGAGTCCGCCGGTGATCCTGAAATG
Sox13	CGGCTCGCAGCGTGTAAACGGAGATTAGAGATGAGTTGGATAGGGATGGTTTAGTGAAGGTTCAAGGATCTTGCTGATGCTGGAGTTATGCATGTAAGGGAGGTTTGTTGGTATGTGAAGTGGAAGGTGAGATTCCGCCGGTGATCCTGAAATG
Sox13	CGGCTCGCAGCGTGTAAACGGAGATTAGAGATGAGTTGGATGTAAGGGAGGTTTGTTGGTATTGTCTGGGAAGGCCTGGAGAATTTTCCTCCTAGGGATGGTTTAGTGAAGGTTGTGAAGTGGAAGGTGAGATTCCGCCGGTGATCCTGAAATG
Sox13	CGGCTCGCAGCGTGTAAACGGTAAGGGAGGTTTGTTGGTATAGGGATGGTTTAGTGAAGGTTCAGAAACCTCTCCTTCCAGTCACTGGACAGTGAGATTAGAGATGAGTTGGATGTGAAGTGGAAGGTGAGATTCCGCCGGTGATCCTGAAATG
Sox13	CGGCTCGCAGCGTGTAAACGAGGGATGGTTTAGTGAAGGTTGTGAAGTGGAAGGTGAGATTTAGCTTCTCAATGGCTGGCACAACCTCCTGTTGAGATTAGAGATGAGTTGGATGTAAGGGAGGTTTGTTGGTACCGCCGGTGATCCTGAAATG
Sox13	CGGCTCGCAGCGTGTAAACGGAGATTAGAGATGAGTTGGATAGGGATGGTTTAGTGAAGGTTAAGTTGCGGTTGAAGTCCAGGCGCTCCTGGTGTAAGGGAGGTTTGTTGGTATGTGAAGTGGAAGGTGAGATTCCGCCGGTGATCCTGAAATG
Sox13	CGGCTCGCAGCGTGTAAACGGAGATTAGAGATGAGTTGGATGTAAGGGAGGTTTGTTGGTATTCTCTTGGGTTCTGGGGACCCACTGCTCTCTGTGAAGTGGAAGGTGAGATTTAGGGATGGTTTAGTGAAGGTCCGCCGGTGATCCTGAAATG
Esp38	CGGCTCGCAGCGTGTAAACGGAATGTTAGGTTAGTTGGGATGGATGTTATGAGTGTTGGGTTGGTAAAAACAATACACCACCTTGGTCTGAGTATGAGGAAAGTGGTGTGAGATAGAGTGAGTAGTAGTGGAGTCCGCCGGTGATCCTGAAATG
Esp38	CGGCTCGCAGCGTGTAAACGAGAGTGAGTAGTAGTGGAGTTGAATGTTAGGTTAGTTGGGATCCTTGGTCTGAGACACGTGACATTAACATATATGAGGAAAGTGGTGTGAGATGGATGTTATGAGTGTTGGGTCCGCCGGTGATCCTGAAATG
Esp38	CGGCTCGCAGCGTGTAAACGGAATGTTAGGTTAGTTGGGATATGAGGAAAGTGGTGTGAGATCTTTGGCAAACAGGTATTTCGAAGTCAACCTAGAGTGAGTAGTAGTGGAGTTGGATGTTATGAGTGTTGGGTCCGCCGGTGATCCTGAAATG
Esp38	CGGCTCGCAGCGTGTAAACGAGAGTGAGTAGTAGTGGAGTTATGAGGAAAGTGGTGTGAGATTGAGATCAGCAGATATATGGGGTTCTTCCTTGAATGTTAGGTTAGTTGGGATGGATGTTATGAGTGTTGGGTCCGCCGGTGATCCTGAAATG
Esp38	CGGCTCGCAGCGTGTAAACGAGAGTGAGTAGTAGTGGAGTTATGAGGAAAGTGGTGTGAGATCAGTCCGTTTCAGTGCCCTTCCTTCAGGAATGGATGTTATGAGTGTTGGGTTGAATGTTAGGTTAGTTGGGACCGCCGGTGATCCTGAAATG
Esp38	CGGCTCGCAGCGTGTAAACGGGATGTTATGAGTGTTGGGTTGAATGTTAGGTTAGTTGGGATGTGGGAATGAAGCCATTGCTTTGCCTGATGTATGAGGAAAGTGGTGTGAGATAGAGTGAGTAGTAGTGGAGTCCGCCGGTGATCCTGAAATG
Gm49835	CGGCTCGCAGCGTGTAAACGGTGGATGATGTAGTGAGGATTGAGGGTTTGTAAGGTGAATATGCCTCTATGCGGAGGGACTAATTTTCTTATTGTAGGAAGAGGGATGGATAATGATGATGTAGTAGTAAGGGTCCGCCGGTGATCCTGAAATG
Gm49835	CGGCTCGCAGCGTGTAAACGGATGATGTAGTAGTAAGGGTTGTGGATGATGTAGTGAGGATTCAGAGACTAGTAATGGACACTGTGTTGGACTGAGGGTTTGTAAGGTGAATATGTAGGAAGAGGGATGGATAACCGCCGGTGATCCTGAAATG
Gm49835	CGGCTCGCAGCGTGTAAACGGAGGGTTTGTAAGGTGAATATGTGGATGATGTAGTGAGGATTCTTTGTCAGAGCCAATTGACAACCAGCAAATGATGATGTAGTAGTAAGGGTTGTAGGAAGAGGGATGGATAACCGCCGGTGATCCTGAAATG
Gm49835	CGGCTCGCAGCGTGTAAACGGTAGGAAGAGGGATGGATAATGATGATGTAGTAGTAAGGGTTCCAGAATGATGAGGAAATACATCAGTGGGATGTGGATGATGTAGTGAGGATTGAGGGTTTGTAAGGTGAATACCGCCGGTGATCCTGAAATG
Gm49835	CGGCTCGCAGCGTGTAAACGGTGGATGATGTAGTGAGGATTGATGATGTAGTAGTAAGGGTTGAAGCCATTGCCAATACCTATTGCTGGAACTGAGGGTTTGTAAGGTGAATATGTAGGAAGAGGGATGGATAACCGCCGGTGATCCTGAAATG
Gm49835	CGGCTCGCAGCGTGTAAACGGTGGATGATGTAGTGAGGATTGTAGGAAGAGGGATGGATAATATTCAGAGCAGCTCTTGTTGCAGATTCTGCTGATGATGTAGTAGTAAGGGTTGAGGGTTTGTAAGGTGAATACCGCCGGTGATCCTGAAATG
Cst13	CGGCTCGCAGCGTGTAAACGGAGGTGGAAGTTTAGTAGGATTATGAGAAGAGAAGGGAGATTAGTGGCAAGGTGTCCCGAATGCTGATTAGATAGAGGTGAAGTAGTGTAGTATTGAATGGGAGTTGAGGAAATCCGCCGGTGATCCTGAAATG
Cst13	CGGCTCGCAGCGTGTAAACGGAGGTGGAAGTTTAGTAGGATTATGAGAAGAGAAGGGAGATTTGCAATCTTCTTGCACATTGTTCGGGCAATTAGAGGTGAAGTAGTGTAGTATTGAATGGGAGTTGAGGAAATCCGCCGGTGATCCTGAAATG
Cst13	CGGCTCGCAGCGTGTAAACGGAGGTGGAAGTTTAGTAGGATTATGAGAAGAGAAGGGAGATTTCCTGAGATTTTAGGATATCCACCACCCTGTAGAGGTGAAGTAGTGTAGTATTGAATGGGAGTTGAGGAAATCCGCCGGTGATCCTGAAATG
Cst13	CGGCTCGCAGCGTGTAAACGGAGGTGGAAGTTTAGTAGGATTATGAGAAGAGAAGGGAGATTACATAGACATAGGATTTGGGGATGTCTTCGTAGAGGTGAAGTAGTGTAGTATTGAATGGGAGTTGAGGAAATCCGCCGGTGATCCTGAAATG
Cst13	CGGCTCGCAGCGTGTAAACGGAGGTGGAAGTTTAGTAGGATTATGAGAAGAGAAGGGAGATTTCTAGATACAAACTCCACCATGATCACCAGTAGAGGTGAAGTAGTGTAGTATTGAATGGGAGTTGAGGAAATCCGCCGGTGATCCTGAAATG
Cst13	CGGCTCGCAGCGTGTAAACGGAGGTGGAAGTTTAGTAGGATTATGAGAAGAGAAGGGAGATTAGGTCAATGGATCCTTTCTCTTCAACACCTTAGAGGTGAAGTAGTGTAGTATTGAATGGGAGTTGAGGAAATCCGCCGGTGATCCTGAAATG
Med25	CGGCTCGCAGCGTGTAAACGGGGATGTATTGAAGGAGGATTATGAGATGGATGTGGAGTTTTCAGGTGACAAACTCATAGGCACTGCTGGTATGTTGAGTTGGGTATGTTGAATAGGGTGTGTTTGTAAAGGGTCCGCCGGTGATCCTGAAATG
Med25	CGGCTCGCAGCGTGTAAACGAGGGTGTGTTTGTAAAGGGTTGGGATGTATTGAAGGAGGATTGACATTGTACATAGGACTCTGGAGCGCAGTTATGAGATGGATGTGGAGTTTTGTTGAGTTGGGTATGTTGAACCGCCGGTGATCCTGAAATG
Med25	CGGCTCGCAGCGTGTAAACGAGGGTGTGTTTGTAAAGGGTTATGAGATGGATGTGGAGTTTTACACCACAAGGCTGTACTGGGTTCCACCATTGGGATGTATTGAAGGAGGATTGTTGAGTTGGGTATGTTGAACCGCCGGTGATCCTGAAATG
Med25	CGGCTCGCAGCGTGTAAACGAGGGTGTGTTTGTAAAGGGTTGTTGAGTTGGGTATGTTGAATCTCTATGGCAGGCAGCAGGTAGTGCTTGCGTGGGATGTATTGAAGGAGGATTATGAGATGGATGTGGAGTTTCCGCCGGTGATCCTGAAATG
Med25	CGGCTCGCAGCGTGTAAACGGGGATGTATTGAAGGAGGATTATGAGATGGATGTGGAGTTTTTCCTCGAAGTACGGCCCCAGGTTTGCTGTCTAGGGTGTGTTTGTAAAGGGTTGTTGAGTTGGGTATGTTGAACCGCCGGTGATCCTGAAATG
Med25	CGGCTCGCAGCGTGTAAACGAGGGTGTGTTTGTAAAGGGTTGGGATGTATTGAAGGAGGATTCCCTCGATCACAAACACCACATCGGCGACCTGTTGAGTTGGGTATGTTGAATATGAGATGGATGTGGAGTTTCCGCCGGTGATCCTGAAATG
Pof1b	CGGCTCGCAGCGTGTAAACGAGGTTAGGTTGAGAATAGGATTAGAGGGAGTAAGATGAGGATTGGTCAGAAACAGTTTCCCCAGAGTTTTCCTTAATGGGAAGGTGAAAGTGTTATTGGTGTAAGGGTGTGGTACCGCCGGTGATCCTGAAATG
Pof1b	CGGCTCGCAGCGTGTAAACGAGGTTAGGTTGAGAATAGGATTAATGGGAAGGTGAAAGTGTTGCTGCTGCTGGTCTCACTCCAATAGCTTGATTAGAGGGAGTAAGATGAGGATATTGGTGTAAGGGTGTGGTACCGCCGGTGATCCTGAAATG
Pof1b	CGGCTCGCAGCGTGTAAACGTAATGGGAAGGTGAAAGTGTTAGGTTAGGTTGAGAATAGGATCTTTCACTGTTGGAGAATGGAGTTCCTGTTTATTGGTGTAAGGGTGTGGTATTAGAGGGAGTAAGATGAGGACCGCCGGTGATCCTGAAATG
Pof1b	CGGCTCGCAGCGTGTAAACGTAATGGGAAGGTGAAAGTGTTATTGGTGTAAGGGTGTGGTATAGTAAAAGATGAGTTACCCGAACAGCAGCATTAGAGGGAGTAAGATGAGGATAGGTTAGGTTGAGAATAGGACCGCCGGTGATCCTGAAATG
Pof1b	CGGCTCGCAGCGTGTAAACGAGGTTAGGTTGAGAATAGGATTAATGGGAAGGTGAAAGTGTTTCCTGGGAATGGTCGCTCCAAACCAAACTTTTAGAGGGAGTAAGATGAGGATATTGGTGTAAGGGTGTGGTACCGCCGGTGATCCTGAAATG
Pof1b	CGGCTCGCAGCGTGTAAACGAGGTTAGGTTGAGAATAGGATTAGAGGGAGTAAGATGAGGATGATTTGATGGCTAGAATGGGACTGTTGACATTAATGGGAAGGTGAAAGTGTTATTGGTGTAAGGGTGTGGTACCGCCGGTGATCCTGAAATG
Ccdc115	CGGCTCGCAGCGTGTAAACGAGTGTGGGATTGATGAGATATGGGATTAGGAGAAGATGTTTTTTGGAGTCCAACTCCTCTCGCAGAGCCTGGTAGATGGGTGAGTGAGTAAGTTAGTGTAGGGAGTTGGATGTACCGCCGGTGATCCTGAAATG
Ccdc115	CGGCTCGCAGCGTGTAAACGAGTGTAGGGAGTTGGATGTATAGATGGGTGAGTGAGTAAGTTGGAGCCACTTCCTTCCAAGCCGCCGAATCATAGTGTGGGATTGATGAGATATGGGATTAGGAGAAGATGTTTCCGCCGGTGATCCTGAAATG
Ccdc115	CGGCTCGCAGCGTGTAAACGGGGATTAGGAGAAGATGTTTTAGATGGGTGAGTGAGTAAGTTGGCCATGTGCATGACAGCCAATAAGCGCTCTAGTGTAGGGAGTTGGATGTATAGTGTGGGATTGATGAGATACCGCCGGTGATCCTGAAATG
Ccdc115	CGGCTCGCAGCGTGTAAACGGGGATTAGGAGAAGATGTTTTAGATGGGTGAGTGAGTAAGTTATCCGCCCTTAGGGGGGCAGTACTAATCGTTAGTGTAGGGAGTTGGATGTATAGTGTGGGATTGATGAGATACCGCCGGTGATCCTGAAATG
Ccdc115	CGGCTCGCAGCGTGTAAACGAGTGTAGGGAGTTGGATGTATAGATGGGTGAGTGAGTAAGTTTTCAACTTCCGGGTGATCCCTGTCACCAGCTAGTGTGGGATTGATGAGATATGGGATTAGGAGAAGATGTTTCCGCCGGTGATCCTGAAATG
Ccdc115	CGGCTCGCAGCGTGTAAACGAGATGGGTGAGTGAGTAAGTTGGGATTAGGAGAAGATGTTTTCGCCTGGAGCGGGATACTTCTCGAATCCGATAGTGTGGGATTGATGAGATATAGTGTAGGGAGTTGGATGTACCGCCGGTGATCCTGAAATG
Med17	CGGCTCGCAGCGTGTAAACGGTGGGAGATTGATTAGAGGTTAGGTAATGAGTTAGAGGTGATTCTAGGAGTCCTTCTGTGGACTGTATTGAATGGGTAGTGGGAATGATTTATTGTAGTGTTGTGTGAAGGAGTCCGCCGGTGATCCTGAAATG
Med17	CGGCTCGCAGCGTGTAAACGGTGGGAGATTGATTAGAGGTTAGGTAATGAGTTAGAGGTGATCCAATGCTCTCTATGGGCCCAAGTCCCACATGGGTAGTGGGAATGATTTATTGTAGTGTTGTGTGAAGGAGTCCGCCGGTGATCCTGAAATG
Med17	CGGCTCGCAGCGTGTAAACGGTAGTGTTGTGTGAAGGAGTTAGGTAATGAGTTAGAGGTGATTGGTTACTGAAGCTGAGGACCTGCCAGCCCTGGGTAGTGGGAATGATTTATTGTGGGAGATTGATTAGAGGTCCGCCGGTGATCCTGAAATG
Med17	CGGCTCGCAGCGTGTAAACGGTAGTGTTGTGTGAAGGAGTTAGGTAATGAGTTAGAGGTGATATAACCTTGGCAAGCTGCTGAACCGCGTGCTGGGTAGTGGGAATGATTTATTGTGGGAGATTGATTAGAGGTCCGCCGGTGATCCTGAAATG
Med17	CGGCTCGCAGCGTGTAAACGGTAGTGTTGTGTGAAGGAGTTGTGGGAGATTGATTAGAGGTTTGACATCTGAGACAGAAGGAAGTCCTGTAGTAGGTAATGAGTTAGAGGTGATGGGTAGTGGGAATGATTTATCCGCCGGTGATCCTGAAATG
Med17	CGGCTCGCAGCGTGTAAACGGTGGGAGATTGATTAGAGGTTGGGTAGTGGGAATGATTTATTCTCCTGCTCCTGATGAGACAACATGATTACTGTAGTGTTGTGTGAAGGAGTTAGGTAATGAGTTAGAGGTGACCGCCGGTGATCCTGAAATG
Cst9	CGGCTCGCAGCGTGTAAACGATAGGAAATGGTGGTAGTGTTGAGATAATGGATTGGTGGATTAGGGGCAAATATCGAGACTCTCCTCAAATTTTAGAAGTGTTGGAGGAGATTTTGAATGGGAGTTGAGGAAATCCGCCGGTGATCCTGAAATG
Cst9	CGGCTCGCAGCGTGTAAACGTAGAAGTGTTGGAGGAGATTTGAGATAATGGATTGGTGGATTGAAGCCTCATGGAATACACGGTTGGAAAATTATAGGAAATGGTGGTAGTGTTTGAATGGGAGTTGAGGAAATCCGCCGGTGATCCTGAAATG
Cst9	CGGCTCGCAGCGTGTAAACGGAGATAATGGATTGGTGGATTTAGAAGTGTTGGAGGAGATTTCTCCAGGAACTCATGATATGTTCCATCCTGTATAGGAAATGGTGGTAGTGTTTGAATGGGAGTTGAGGAAATCCGCCGGTGATCCTGAAATG
Cst9	CGGCTCGCAGCGTGTAAACGATAGGAAATGGTGGTAGTGTTGAGATAATGGATTGGTGGATTTGACTTTCCTGGTTGAATGTGTTCACGGCATTAGAAGTGTTGGAGGAGATTTTGAATGGGAGTTGAGGAAATCCGCCGGTGATCCTGAAATG
Cst9	CGGCTCGCAGCGTGTAAACGTAGAAGTGTTGGAGGAGATTTGAGATAATGGATTGGTGGATTCCACTGTGGGAATGAAATGAACAGATCTGTTATAGGAAATGGTGGTAGTGTTTGAATGGGAGTTGAGGAAATCCGCCGGTGATCCTGAAATG
Cst9	CGGCTCGCAGCGTGTAAACGATAGGAAATGGTGGTAGTGTTGAGATAATGGATTGGTGGATTATGAGAACATGAAAACTCAGCAGAAGCAGCTTAGAAGTGTTGGAGGAGATTTTGAATGGGAGTTGAGGAAATCCGCCGGTGATCCTGAAATG
Psmd12	CGGCTCGCAGCGTGTAAACGAGGTTTGGATTTGTATGGGATAGAGTGAGTAGTAGTGGAGTTGCCTCTTTCACATCGCCATTTTGCTCTTTATTGAAAGGAATGGGTTGTGGTTAGTGTAGGGAGTTGGATGTACCGCCGGTGATCCTGAAATG
Psmd12	CGGCTCGCAGCGTGTAAACGAGAGTGAGTAGTAGTGGAGTTAGGTTTGGATTTGTATGGGATGCCGAGCACGCTCAATTTCAACATAAATCTTAGTGTAGGGAGTTGGATGTATTGAAAGGAATGGGTTGTGGTCCGCCGGTGATCCTGAAATG
Psmd12	CGGCTCGCAGCGTGTAAACGAGGTTTGGATTTGTATGGGATTGAAAGGAATGGGTTGTGGTTCTGTAACCATCCGCAGAGTATCAATCAATCTAGTGTAGGGAGTTGGATGTATAGAGTGAGTAGTAGTGGAGTCCGCCGGTGATCCTGAAATG
Psmd12	CGGCTCGCAGCGTGTAAACGAGAGTGAGTAGTAGTGGAGTTAGTGTAGGGAGTTGGATGTATGCAGCTTGACTGGCAGGTCTGTGATCTCCTTAGGTTTGGATTTGTATGGGATTGAAAGGAATGGGTTGTGGTCCGCCGGTGATCCTGAAATG
Psmd12	CGGCTCGCAGCGTGTAAACGAGGTTTGGATTTGTATGGGATAGTGTAGGGAGTTGGATGTATCCACGTAAGTACAGCACTGCTGAACCATTTTAGAGTGAGTAGTAGTGGAGTTTGAAAGGAATGGGTTGTGGTCCGCCGGTGATCCTGAAATG
Psmd12	CGGCTCGCAGCGTGTAAACGTGAAAGGAATGGGTTGTGGTTAGGTTTGGATTTGTATGGGATTTGCAACTGCTTGTTTTAACTGACTCCGTCTAGTGTAGGGAGTTGGATGTATAGAGTGAGTAGTAGTGGAGTCCGCCGGTGATCCTGAAATG
Glra4	CGGCTCGCAGCGTGTAAACGTGAGGGAGATGTGGATTGAATTGGAGAGATAGAGATGGTATTATAGTATAGAGCCCCTCTCCAACTTGGACTTAGGAGGAGGGTAATGATAGATGGATGTTATGAGTGTTGGGTCCGCCGGTGATCCTGAAATG
Glra4	CGGCTCGCAGCGTGTAAACGAGGAGGAGGGTAATGATAGATGGATGTTATGAGTGTTGGGTTGAATAAAGAGCCTGTGTGGCTGGGCTAGGATTGAGGGAGATGTGGATTGAATTGGAGAGATAGAGATGGTATCCGCCGGTGATCCTGAAATG
Glra4	CGGCTCGCAGCGTGTAAACGTGGAGAGATAGAGATGGTATTAGGAGGAGGGTAATGATAGATTCTTTCCTCTCCTGCTTCTTTTCTGCCCTGTTGAGGGAGATGTGGATTGAATGGATGTTATGAGTGTTGGGTCCGCCGGTGATCCTGAAATG
Glra4	CGGCTCGCAGCGTGTAAACGGGATGTTATGAGTGTTGGGTTTGGAGAGATAGAGATGGTATTACACAGATAACCCTACCAGCTCCGGCTTGATAGGAGGAGGGTAATGATAGATTGAGGGAGATGTGGATTGAACCGCCGGTGATCCTGAAATG
Glra4	CGGCTCGCAGCGTGTAAACGTGGAGAGATAGAGATGGTATTAGGAGGAGGGTAATGATAGATTTGTCTTAGACTGAGAAGGGCCTCAGCCTGTTGAGGGAGATGTGGATTGAATGGATGTTATGAGTGTTGGGTCCGCCGGTGATCCTGAAATG
Glra4	CGGCTCGCAGCGTGTAAACGTGAGGGAGATGTGGATTGAATGGATGTTATGAGTGTTGGGTTCGGTCAGGGAACCAGAAAAGATTCTCTTTGTAGGAGGAGGGTAATGATAGATTGGAGAGATAGAGATGGTATCCGCCGGTGATCCTGAAATG
Pgk2	CGGCTCGCAGCGTGTAAACGATGAGGAAAGTGGTGTGAGATGGGTATTAGTGGATTAGAGATAATACTTGTCTGGCATAGGGATACCATCAGTGGGATGTATTGAAGGAGGATTGGGATTAGGAGAAGATGTTTCCGCCGGTGATCCTGAAATG
Pgk2	CGGCTCGCAGCGTGTAAACGGGGATTAGGAGAAGATGTTTTGGGATGTATTGAAGGAGGATTCCGACCGAGGTGACTCATGAGAACTACGGATGGGTATTAGTGGATTAGAGATATGAGGAAAGTGGTGTGAGACCGCCGGTGATCCTGAAATG
Pgk2	CGGCTCGCAGCGTGTAAACGGGGATTAGGAGAAGATGTTTTGGGTATTAGTGGATTAGAGATCTTGGCTCCATTGTCCAGACAGTGCTTGATTATGAGGAAAGTGGTGTGAGATGGGATGTATTGAAGGAGGATCCGCCGGTGATCCTGAAATG
Pgk2	CGGCTCGCAGCGTGTAAACGGGGTATTAGTGGATTAGAGATGGGATGTATTGAAGGAGGATTTGGGATGGCAGCCTTGATTCTCTGGTTGTTTGGGATTAGGAGAAGATGTTTTATGAGGAAAGTGGTGTGAGACCGCCGGTGATCCTGAAATG
Pgk2	CGGCTCGCAGCGTGTAAACGGGGTATTAGTGGATTAGAGATGGGATGTATTGAAGGAGGATTCATGGGAACGTTGAAGTCTACTCTCATGATTATGAGGAAAGTGGTGTGAGATGGGATTAGGAGAAGATGTTTCCGCCGGTGATCCTGAAATG
Pgk2	CGGCTCGCAGCGTGTAAACGATGAGGAAAGTGGTGTGAGATGGGATGTATTGAAGGAGGATTTCCACTTTGTCCAGAGTCAACTTAGCAGAATGGGATTAGGAGAAGATGTTTTGGGTATTAGTGGATTAGAGACCGCCGGTGATCCTGAAATG
Cstdc2	CGGCTCGCAGCGTGTAAACGGTGGGTGGGTTGAATAAGAATTAGAGTTGATAGAGGGAGAATGTTCGAGAGTATCCTCTTCCGAACACCATGTGGGAAGGGAATAATGAGATTTTGTGGAGAAGTATGTGTGATCCGCCGGTGATCCTGAAATG
Cstdc2	CGGCTCGCAGCGTGTAAACGGTGGGTGGGTTGAATAAGAATTGTGGAGAAGTATGTGTGATTGCCATCTTCCCCGCTGGCGACAATATGATGTGGGAAGGGAATAATGAGATTTTAGAGTTGATAGAGGGAGAACCGCCGGTGATCCTGAAATG
Cstdc2	CGGCTCGCAGCGTGTAAACGGTGGGTGGGTTGAATAAGAATTAGAGTTGATAGAGGGAGAATAGCTCCCTGGACATAGATACCAGAGAGAGCTTGTGGAGAAGTATGTGTGATTGGGAAGGGAATAATGAGATTCCGCCGGTGATCCTGAAATG
Cstdc2	CGGCTCGCAGCGTGTAAACGTAGAGTTGATAGAGGGAGAATGTGGGTGGGTTGAATAAGAATTGCACTCAAAGCAAACTTCACTATGTCAGGTGGGAAGGGAATAATGAGATTTTGTGGAGAAGTATGTGTGATCCGCCGGTGATCCTGAAATG
Cstdc2	CGGCTCGCAGCGTGTAAACGTAGAGTTGATAGAGGGAGAATTGTGGAGAAGTATGTGTGATTCCCTGTAGGCATATTCATCCTTGCTCTTTTTGTGGGTGGGTTGAATAAGAATGGGAAGGGAATAATGAGATTCCGCCGGTGATCCTGAAATG
Rfx5	CGGCTCGCAGCGTGTAAACGGGAGTAGTTGGTTGTTAGGATGTGGATGATGTAGTGAGGATTAGACTTGGCTCTGAGCTCTTCTCGCCAACGTAGGTTTGGATTTGTATGGGATGAGATGGGTGATTATGGTGTCCGCCGGTGATCCTGAAATG
Rfx5	CGGCTCGCAGCGTGTAAACGGAGATGGGTGATTATGGTGTTGGAGTAGTTGGTTGTTAGGATAGGTACAGCTTGTCGTTGTCCGAGAATTTCTGTGGATGATGTAGTGAGGATTAGGTTTGGATTTGTATGGGACCGCCGGTGATCCTGAAATG
Rfx5	CGGCTCGCAGCGTGTAAACGAGGTTTGGATTTGTATGGGATGGAGTAGTTGGTTGTTAGGATTAGGCATACATATACTCCTCATTGCTGAGCTGTGGATGATGTAGTGAGGATTGAGATGGGTGATTATGGTGTCCGCCGGTGATCCTGAAATG
Rfx5	CGGCTCGCAGCGTGTAAACGGTGGATGATGTAGTGAGGATTGGAGTAGTTGGTTGTTAGGATAATTCCCTCTACTTTGTTCTGCACGGCCTTTGAGATGGGTGATTATGGTGTTAGGTTTGGATTTGTATGGGACCGCCGGTGATCCTGAAATG
Rfx5	CGGCTCGCAGCGTGTAAACGAGGTTTGGATTTGTATGGGATGTGGATGATGTAGTGAGGATTTAGGTTCTCCAGCGTCAGCACCACCTTGGGTGGAGTAGTTGGTTGTTAGGATGAGATGGGTGATTATGGTGTCCGCCGGTGATCCTGAAATG
Rfx5	CGGCTCGCAGCGTGTAAACGGGAGTAGTTGGTTGTTAGGATAGGTTTGGATTTGTATGGGATTTAGCATCAGGTTTATCTTCTGCCATCCCATGAGATGGGTGATTATGGTGTTGTGGATGATGTAGTGAGGATCCGCCGGTGATCCTGAAATG
Zyg11a	CGGCTCGCAGCGTGTAAACGGATAGTTGATGGTGGTGAAATAGGGTGTGTTTGTAAAGGGTTAAGACACTGGAGGTTCTTCTGGATCCAGGCTATAGGAAATGGTGGTAGTGTTATGGATGGTGTTGTGTGTATCCGCCGGTGATCCTGAAATG
Zyg11a	CGGCTCGCAGCGTGTAAACGATGGATGGTGTTGTGTGTATTGATAGTTGATGGTGGTGAAATGAGCTTGTGATGGCAGAAGGCTTTCGTGAATATAGGAAATGGTGGTAGTGTTAGGGTGTGTTTGTAAAGGGTCCGCCGGTGATCCTGAAATG
Zyg11a	CGGCTCGCAGCGTGTAAACGATGGATGGTGTTGTGTGTATTAGGGTGTGTTTGTAAAGGGTTTGCTGCGGAGAGTTTAACTCTCGGAATATTTGATAGTTGATGGTGGTGAAATATAGGAAATGGTGGTAGTGTCCGCCGGTGATCCTGAAATG
Zyg11a	CGGCTCGCAGCGTGTAAACGAGGGTGTGTTTGTAAAGGGTTATAGGAAATGGTGGTAGTGTTTCATCTGCTTGCCCTGGAAAATGCTCGCTGTATGGATGGTGTTGTGTGTATTGATAGTTGATGGTGGTGAAACCGCCGGTGATCCTGAAATG
Zyg11a	CGGCTCGCAGCGTGTAAACGAGGGTGTGTTTGTAAAGGGTTATGGATGGTGTTGTGTGTATTTTGCCAAGCCATCCTCTCAAGGAATTTATCTGATAGTTGATGGTGGTGAAATATAGGAAATGGTGGTAGTGTCCGCCGGTGATCCTGAAATG
Zyg11a	CGGCTCGCAGCGTGTAAACGGATAGTTGATGGTGGTGAAATATAGGAAATGGTGGTAGTGTTAATGCTCTGGAAGACACAATGTTCCATCAGTATGGATGGTGTTGTGTGTATTAGGGTGTGTTTGTAAAGGGTCCGCCGGTGATCCTGAAATG
C1ra	CGGCTCGCAGCGTGTAAACGTAGAAGTGTTGGAGGAGATTTAGGGATGGTTTAGTGAAGGTTTAGTCATAGAAGCAGCCTTCAGAAGGCTCCTGAGATAATGGATTGGTGGATTATTGGAAGGGAAGTGAGAGTCCGCCGGTGATCCTGAAATG
C1ra	CGGCTCGCAGCGTGTAAACGAGGGATGGTTTAGTGAAGGTTATTGGAAGGGAAGTGAGAGTTGTCAAACTGCCAGAAGACCAGCTTCACCCTTGAGATAATGGATTGGTGGATTTAGAAGTGTTGGAGGAGATTCCGCCGGTGATCCTGAAATG
C1ra	CGGCTCGCAGCGTGTAAACGGAGATAATGGATTGGTGGATTTAGAAGTGTTGGAGGAGATTTGTGGTTGTCTCCAAGTCACTGGGGTAAGGCTATTGGAAGGGAAGTGAGAGTTAGGGATGGTTTAGTGAAGGTCCGCCGGTGATCCTGAAATG
C1ra	CGGCTCGCAGCGTGTAAACGAGGGATGGTTTAGTGAAGGTTGAGATAATGGATTGGTGGATTAGAACAGGGTCACCAGGAGGGCAAAGAGCCTATTGGAAGGGAAGTGAGAGTTTAGAAGTGTTGGAGGAGATTCCGCCGGTGATCCTGAAATG
C1ra	CGGCTCGCAGCGTGTAAACGATTGGAAGGGAAGTGAGAGTTTAGAAGTGTTGGAGGAGATTTTTTGGGTCCTCAGCTCTCCTGACAGAGTCTTAGGGATGGTTTAGTGAAGGTTGAGATAATGGATTGGTGGATCCGCCGGTGATCCTGAAATG
C1ra	CGGCTCGCAGCGTGTAAACGTAGAAGTGTTGGAGGAGATTTAGGGATGGTTTAGTGAAGGTTCGGAGGAATGTTTCAGGGAATGAAGCATTTTGAGATAATGGATTGGTGGATTATTGGAAGGGAAGTGAGAGTCCGCCGGTGATCCTGAAATG
Mst1	CGGCTCGCAGCGTGTAAACGTTGGAGGTGTAGGGAGTAAATGAAGGTTGTAGTTAGGATGTTAGACACCCGTGTGAAGATAGCTGGCCAGCGTGGATTGATTGTAGGGAGTGATTGAGGGAGATGTGGATTGAACCGCCGGTGATCCTGAAATG
Mst1	CGGCTCGCAGCGTGTAAACGGGATTGATTGTAGGGAGTGATTGAGGGAGATGTGGATTGAATTAAGTCCCTGTAGGACCCAGCAGTCATGGGTTTGGAGGTGTAGGGAGTAAATGAAGGTTGTAGTTAGGATGTCCGCCGGTGATCCTGAAATG
Mst1	CGGCTCGCAGCGTGTAAACGGAAGGTTGTAGTTAGGATGTTGGATTGATTGTAGGGAGTGATTATAGCAGGCAAGTGGGCCCCCGTAGTCACTTGAGGGAGATGTGGATTGAATTTGGAGGTGTAGGGAGTAAACCGCCGGTGATCCTGAAATG
Mst1	CGGCTCGCAGCGTGTAAACGTGAGGGAGATGTGGATTGAATTTGGAGGTGTAGGGAGTAAATCCTCGGTACTTCGTGTTACATTCCTGGTTGTGGATTGATTGTAGGGAGTGATGAAGGTTGTAGTTAGGATGTCCGCCGGTGATCCTGAAATG
Mst1	CGGCTCGCAGCGTGTAAACGGGATTGATTGTAGGGAGTGATTTGGAGGTGTAGGGAGTAAATAGATGACATTCATCGAGGCCACATGAAGGATGAAGGTTGTAGTTAGGATGTTTGAGGGAGATGTGGATTGAACCGCCGGTGATCCTGAAATG
Mst1	CGGCTCGCAGCGTGTAAACGGAAGGTTGTAGTTAGGATGTTTGAGGGAGATGTGGATTGAATCTGTGTTATTGCTTGTACCGATGGATTCACTTTGGAGGTGTAGGGAGTAAATGGATTGATTGTAGGGAGTGACCGCCGGTGATCCTGAAATG
Metap1	CGGCTCGCAGCGTGTAAACGAGGTTAGGTTGAGAATAGGATGATAGTTGATGGTGGTGAAATCGAGTCGCATCCCTTCTATATCTTCAGATGTGAGAAAGTGGTGGTGGATTATATTGGAAGGGAAGTGAGAGTCCGCCGGTGATCCTGAAATG
Metap1	CGGCTCGCAGCGTGTAAACGGATAGTTGATGGTGGTGAAATAGGTTAGGTTGAGAATAGGATCCTTTAAGAGCCTGCTCCGATTCAGACATTTATTGGAAGGGAAGTGAGAGTTGAGAAAGTGGTGGTGGATTACCGCCGGTGATCCTGAAATG
Metap1	CGGCTCGCAGCGTGTAAACGATTGGAAGGGAAGTGAGAGTTGATAGTTGATGGTGGTGAAATGTCAGCATAGTCCGGCCTCTGAATGTAACTTAGGTTAGGTTGAGAATAGGATGAGAAAGTGGTGGTGGATTACCGCCGGTGATCCTGAAATG
Metap1	CGGCTCGCAGCGTGTAAACGATTGGAAGGGAAGTGAGAGTTAGGTTAGGTTGAGAATAGGATGGCACTGGCCGTGTTGGCATCAGTGGATAATGATAGTTGATGGTGGTGAAATGAGAAAGTGGTGGTGGATTACCGCCGGTGATCCTGAAATG
Metap1	CGGCTCGCAGCGTGTAAACGATTGGAAGGGAAGTGAGAGTTGAGAAAGTGGTGGTGGATTATCCAGTGTACCGATAGCCTGCCCATGGGTCATAGGTTAGGTTGAGAATAGGATGATAGTTGATGGTGGTGAAACCGCCGGTGATCCTGAAATG
Metap1	CGGCTCGCAGCGTGTAAACGGATAGTTGATGGTGGTGAAATGAGAAAGTGGTGGTGGATTATACCTTCTACAGTCCAGGAACACACTTCTCGTAGGTTAGGTTGAGAATAGGATATTGGAAGGGAAGTGAGAGTCCGCCGGTGATCCTGAAATG
Aldh1a3	CGGCTCGCAGCGTGTAAACGGGGTGGTTTAGTGTGTGTTTTAGGTTAGGTTGAGAATAGGATGGTCTTAATACAGCCTTCCAGGTCGACGAATGGGTATTAGTGGATTAGAGATGGGAAAGGGTGTTATGTTTACCGCCGGTGATCCTGAAATG
Aldh1a3	CGGCTCGCAGCGTGTAAACGGGGTATTAGTGGATTAGAGATGGGAAAGGGTGTTATGTTTATAAAGGCATGAAGGAATGGCTTGCCGGTGTCTGGGTGGTTTAGTGTGTGTTTTAGGTTAGGTTGAGAATAGGACCGCCGGTGATCCTGAAATG
Aldh1a3	CGGCTCGCAGCGTGTAAACGGGGAAAGGGTGTTATGTTTATGGGTGGTTTAGTGTGTGTTTTCATGGTCTCCAGAGTAGCCAGGATCGCTCGTGGGTATTAGTGGATTAGAGATAGGTTAGGTTGAGAATAGGACCGCCGGTGATCCTGAAATG
Aldh1a3	CGGCTCGCAGCGTGTAAACGGGGAAAGGGTGTTATGTTTATGGGTGGTTTAGTGTGTGTTTTGTCCCTTTCTACAAGGTCAGCCAGCTGATGTAGGTTAGGTTGAGAATAGGATGGGTATTAGTGGATTAGAGACCGCCGGTGATCCTGAAATG
Aldh1a3	CGGCTCGCAGCGTGTAAACGGGGTATTAGTGGATTAGAGATGGGAAAGGGTGTTATGTTTATAGCAACTGGCCTCTGCTCAGTGCATCCAGCTAGGTTAGGTTGAGAATAGGATGGGTGGTTTAGTGTGTGTTTCCGCCGGTGATCCTGAAATG
Aldh1a3	CGGCTCGCAGCGTGTAAACGGGGTATTAGTGGATTAGAGATGGGTGGTTTAGTGTGTGTTTTCTTGAGCGGCCTCCACAGCCTTGTCCACATTAGGTTAGGTTGAGAATAGGATGGGAAAGGGTGTTATGTTTACCGCCGGTGATCCTGAAATG
Spatc1	CGGCTCGCAGCGTGTAAACGATGAGATGGATGTGGAGTTTTGAGGTGGTTGGAAAGTTTGATAAGAGTAGCAGCCAGGGGGTTCACAAGGGATAGGTTTGGATTTGTATGGGATGGGATGTGATTTGTTAGGAACCGCCGGTGATCCTGAAATG
Spatc1	CGGCTCGCAGCGTGTAAACGATGAGATGGATGTGGAGTTTTGGGATGTGATTTGTTAGGAATGCCTGCTGCAGGACTGAGCTGTGGGGTATTTAGGTTTGGATTTGTATGGGATGAGGTGGTTGGAAAGTTTGACCGCCGGTGATCCTGAAATG
Spatc1	CGGCTCGCAGCGTGTAAACGGGGATGTGATTTGTTAGGAATATGAGATGGATGTGGAGTTTTCAACATGTCAGCCAGAGGTGCCAGTGCTACTGAGGTGGTTGGAAAGTTTGATAGGTTTGGATTTGTATGGGACCGCCGGTGATCCTGAAATG
Spatc1	CGGCTCGCAGCGTGTAAACGGGGATGTGATTTGTTAGGAATAGGTTTGGATTTGTATGGGATTTCTGAGCAGGGCTCCTTTGCTGCTGCTGATATGAGATGGATGTGGAGTTTTGAGGTGGTTGGAAAGTTTGACCGCCGGTGATCCTGAAATG
Spatc1	CGGCTCGCAGCGTGTAAACGATGAGATGGATGTGGAGTTTTGGGATGTGATTTGTTAGGAATAGCTGGGGGCAGGAATACACCCTGATGTTGTAGGTTTGGATTTGTATGGGATGAGGTGGTTGGAAAGTTTGACCGCCGGTGATCCTGAAATG
Spatc1	CGGCTCGCAGCGTGTAAACGGGGATGTGATTTGTTAGGAATATGAGATGGATGTGGAGTTTTGAGTCTTGATCGCAGACTTGAGCTCCTGATTAGGTTTGGATTTGTATGGGATGAGGTGGTTGGAAAGTTTGACCGCCGGTGATCCTGAAATG
Klc4	CGGCTCGCAGCGTGTAAACGGTGGGTGGGTTGAATAAGAATAGGGTGTGTTTGTAAAGGGTTCAGCTCATCCCGGAGCCACTGATTCTCCTGTGTTATGGAGATTGATAGGGATTGTGATGGAAGTTAGAGGGTCCGCCGGTGATCCTGAAATG
Klc4	CGGCTCGCAGCGTGTAAACGGTGGGTGGGTTGAATAAGAATTGTGATGGAAGTTAGAGGGTTCTTCTGCTTCTCAGACTCCACTGTGCTCAGTGTTATGGAGATTGATAGGGATAGGGTGTGTTTGTAAAGGGTCCGCCGGTGATCCTGAAATG
Klc4	CGGCTCGCAGCGTGTAAACGAGGGTGTGTTTGTAAAGGGTTGTGGGTGGGTTGAATAAGAATTCGATGTTCTCCATAGACCGCCGCAGCTGCTTGTGATGGAAGTTAGAGGGTTGTTATGGAGATTGATAGGGACCGCCGGTGATCCTGAAATG
Klc4	CGGCTCGCAGCGTGTAAACGTGTGATGGAAGTTAGAGGGTTAGGGTGTGTTTGTAAAGGGTTCGGGCCTTCTCATGGACCAGTCCTTCCTCATGTGGGTGGGTTGAATAAGAATGTTATGGAGATTGATAGGGACCGCCGGTGATCCTGAAATG
Klc4	CGGCTCGCAGCGTGTAAACGAGGGTGTGTTTGTAAAGGGTTGTTATGGAGATTGATAGGGATTGGCCTCCCTGTTGCAGACACTCAATGGTGTGTGGGTGGGTTGAATAAGAATTGTGATGGAAGTTAGAGGGTCCGCCGGTGATCCTGAAATG
Klc4	CGGCTCGCAGCGTGTAAACGGTTATGGAGATTGATAGGGATTGTGATGGAAGTTAGAGGGTTGGGACAGGCTCTGCAGCACTGCCTGATGTTTGTGGGTGGGTTGAATAAGAATAGGGTGTGTTTGTAAAGGGTCCGCCGGTGATCCTGAAATG
Fgf21	CGGCTCGCAGCGTGTAAACGAGGTTAGGTTGAGAATAGGATTAGAAGTGTTGGAGGAGATTTGTGTAGAGGTACCTCTGCCGGACTTGACCCTAGGAGGAGGGTAATGATAGATGGAGTATTTGAAGGAGGAGTCCGCCGGTGATCCTGAAATG
Fgf21	CGGCTCGCAGCGTGTAAACGAGGTTAGGTTGAGAATAGGATGGAGTATTTGAAGGAGGAGTTAAACTGGAGGAGGGGGCTGGAGTCAGGGATTAGGAGGAGGGTAATGATAGATTAGAAGTGTTGGAGGAGATTCCGCCGGTGATCCTGAAATG
Fgf21	CGGCTCGCAGCGTGTAAACGAGGTTAGGTTGAGAATAGGATGGAGTATTTGAAGGAGGAGTTTTGGTAGACCCCCAGCAGGAAGACAGCCAGTAGGAGGAGGGTAATGATAGATTAGAAGTGTTGGAGGAGATTCCGCCGGTGATCCTGAAATG
Fgf21	CGGCTCGCAGCGTGTAAACGAGGAGGAGGGTAATGATAGATAGGTTAGGTTGAGAATAGGATATCTCATCCATTCCATCAGGGCTGCGCTCCTTAGAAGTGTTGGAGGAGATTTGGAGTATTTGAAGGAGGAGTCCGCCGGTGATCCTGAAATG
Fgf21	CGGCTCGCAGCGTGTAAACGGGAGTATTTGAAGGAGGAGTTTAGAAGTGTTGGAGGAGATTTGCTGGAATTGTGTTCTGACTCCGGTGCCCATAGGAGGAGGGTAATGATAGATAGGTTAGGTTGAGAATAGGACCGCCGGTGATCCTGAAATG
Fgf21	CGGCTCGCAGCGTGTAAACGGGAGTATTTGAAGGAGGAGTTAGGTTAGGTTGAGAATAGGATAGGGATGGGTCAGGTTCAGACTGGGGCTCATAGGAGGAGGGTAATGATAGATTAGAAGTGTTGGAGGAGATTCCGCCGGTGATCCTGAAATG
6720489N17Rik	CGGCTCGCAGCGTGTAAACGTGAAAGGAATGGGTTGTGGTTTTGAGTGGATGGAGTGTAATTGAACTTGAAGAGTACTGTGTCGTGAAAAGGTGGGAAGGGAATAATGAGATTTGTGAAGATTTGAATGGGAGTCCGCCGGTGATCCTGAAATG
6720489N17Rik	CGGCTCGCAGCGTGTAAACGTTGAGTGGATGGAGTGTAATTGGGAAGGGAATAATGAGATTTGTTTGCACACAATGTTTACGGGAAAAGGCTTTGAAAGGAATGGGTTGTGGTTGTGAAGATTTGAATGGGAGTCCGCCGGTGATCCTGAAATG
6720489N17Rik	CGGCTCGCAGCGTGTAAACGGGGAAGGGAATAATGAGATTTGTGAAGATTTGAATGGGAGTTAGGGTTTCCTTCCGGTATGTGTTCTTCTATTTTGAGTGGATGGAGTGTAATTTGAAAGGAATGGGTTGTGGTCCGCCGGTGATCCTGAAATG
6720489N17Rik	CGGCTCGCAGCGTGTAAACGGGGAAGGGAATAATGAGATTTGTGAAGATTTGAATGGGAGTTGACTGGGCCTTGTAAATCCTTTACCACATTTTGAAAGGAATGGGTTGTGGTTTTGAGTGGATGGAGTGTAATCCGCCGGTGATCCTGAAATG
6720489N17Rik	CGGCTCGCAGCGTGTAAACGGGGAAGGGAATAATGAGATTTGTGAAGATTTGAATGGGAGTTGGTTTCTGTCCAGTTAGTGTTCTTTGATCGTTGAAAGGAATGGGTTGTGGTTTTGAGTGGATGGAGTGTAATCCGCCGGTGATCCTGAAATG
6720489N17Rik	CGGCTCGCAGCGTGTAAACGTGAAAGGAATGGGTTGTGGTTGTGAAGATTTGAATGGGAGTTCCTGTCAGCAGACATCAAAACACAACAGATTTTGAGTGGATGGAGTGTAATTGGGAAGGGAATAATGAGATTCCGCCGGTGATCCTGAAATG
Erich3	CGGCTCGCAGCGTGTAAACGGGGAAAGGGTGTTATGTTTATGATAGTTGATGGTGGTGAAATTCGTTGAAGATGGTTTTCTGTCAAGGCCCATATTGGTGTAAGGGTGTGGTATTAATGGGAAGGTGAAAGTGTCCGCCGGTGATCCTGAAATG
Erich3	CGGCTCGCAGCGTGTAAACGATTGGTGTAAGGGTGTGGTATTAATGGGAAGGTGAAAGTGTTTACGGTGCTTGAACTCGCAGCAGGAGCTGATGATAGTTGATGGTGGTGAAATGGGAAAGGGTGTTATGTTTACCGCCGGTGATCCTGAAATG
Erich3	CGGCTCGCAGCGTGTAAACGATTGGTGTAAGGGTGTGGTATGGGAAAGGGTGTTATGTTTATATCCCGTTCAGAAAGAAGGTGAGGCTGAAGTTAATGGGAAGGTGAAAGTGTTGATAGTTGATGGTGGTGAAACCGCCGGTGATCCTGAAATG
Erich3	CGGCTCGCAGCGTGTAAACGGATAGTTGATGGTGGTGAAATGGGAAAGGGTGTTATGTTTATCACAAAGGTTCTCTCCTCCACAGTGCTGTTTATTGGTGTAAGGGTGTGGTATTAATGGGAAGGTGAAAGTGTCCGCCGGTGATCCTGAAATG
Erich3	CGGCTCGCAGCGTGTAAACGGGGAAAGGGTGTTATGTTTATGATAGTTGATGGTGGTGAAATAGACCATTGTGATAACTGCATTGCTATGCGTTAATGGGAAGGTGAAAGTGTTATTGGTGTAAGGGTGTGGTACCGCCGGTGATCCTGAAATG
Erich3	CGGCTCGCAGCGTGTAAACGTAATGGGAAGGTGAAAGTGTTGATAGTTGATGGTGGTGAAATACCTCTTATCCCTGAAGTTCTTTCCTGCTTTGGGAAAGGGTGTTATGTTTATATTGGTGTAAGGGTGTGGTACCGCCGGTGATCCTGAAATG
Crisp3	CGGCTCGCAGCGTGTAAACGGAATGTTAGGTTAGTTGGGATGGGTATTAGTGGATTAGAGATGGCCTGCTTGGATAATGGCCACTGTAATTCTAGATGGGTGAGTGAGTAAGTTTTGAGGGAATGAGTAGAGAACCGCCGGTGATCCTGAAATG
Crisp3	CGGCTCGCAGCGTGTAAACGTTGAGGGAATGAGTAGAGAATGGGTATTAGTGGATTAGAGATTTGGGCCCACACCAAATATAAGACCTTTGGTGAATGTTAGGTTAGTTGGGATAGATGGGTGAGTGAGTAAGTCCGCCGGTGATCCTGAAATG
Crisp3	CGGCTCGCAGCGTGTAAACGAGATGGGTGAGTGAGTAAGTTGAATGTTAGGTTAGTTGGGATCCTTGGATTACAGAAGACCATGGTACAAGGTTTGAGGGAATGAGTAGAGAATGGGTATTAGTGGATTAGAGACCGCCGGTGATCCTGAAATG
Crisp3	CGGCTCGCAGCGTGTAAACGGAATGTTAGGTTAGTTGGGATAGATGGGTGAGTGAGTAAGTTTGTACACTTGTCTGCCCGTTGCTGAGCATTTTTGAGGGAATGAGTAGAGAATGGGTATTAGTGGATTAGAGACCGCCGGTGATCCTGAAATG
Crisp3	CGGCTCGCAGCGTGTAAACGAGATGGGTGAGTGAGTAAGTTGAATGTTAGGTTAGTTGGGATTGGAGAAACCTTTCGTCTCAATTGGTTGTGTTTGAGGGAATGAGTAGAGAATGGGTATTAGTGGATTAGAGACCGCCGGTGATCCTGAAATG
Crisp3	CGGCTCGCAGCGTGTAAACGTTGAGGGAATGAGTAGAGAATGGGTATTAGTGGATTAGAGATTGTTCTCCTGAGAGTTATCTTGAAGAAGGGTAGATGGGTGAGTGAGTAAGTTGAATGTTAGGTTAGTTGGGACCGCCGGTGATCCTGAAATG
Trpa1	CGGCTCGCAGCGTGTAAACGGTGGGAGATTGATTAGAGGTTGGGTAGTGGGAATGATTTATTCCCTGGGTTGCAGCAAAATGGAGGGCCATGTAGAGTGAGTAGTAGTGGAGTTGATGGTGTAAGAGTAGGAGTCCGCCGGTGATCCTGAAATG
Trpa1	CGGCTCGCAGCGTGTAAACGGATGGTGTAAGAGTAGGAGTTAGAGTGAGTAGTAGTGGAGTTCATGTCCAAGTCTCCGCTTTGAACTGCTAGTGGGTAGTGGGAATGATTTATTGTGGGAGATTGATTAGAGGTCCGCCGGTGATCCTGAAATG
Trpa1	CGGCTCGCAGCGTGTAAACGGGGTAGTGGGAATGATTTATTGTGGGAGATTGATTAGAGGTTGGCACCTGAAAATGCTGCCTGGTGCACAGGTAGAGTGAGTAGTAGTGGAGTTGATGGTGTAAGAGTAGGAGTCCGCCGGTGATCCTGAAATG
Trpa1	CGGCTCGCAGCGTGTAAACGGGGTAGTGGGAATGATTTATTGTGGGAGATTGATTAGAGGTTTCAAAGCCGTGTTCCCATTCTCTCCTTCTATAGAGTGAGTAGTAGTGGAGTTGATGGTGTAAGAGTAGGAGTCCGCCGGTGATCCTGAAATG
Trpa1	CGGCTCGCAGCGTGTAAACGGGGTAGTGGGAATGATTTATTGTGGGAGATTGATTAGAGGTTCAGTCAACACCTTGATCACTTCGTTGTACATGATGGTGTAAGAGTAGGAGTTAGAGTGAGTAGTAGTGGAGTCCGCCGGTGATCCTGAAATG
Trpa1	CGGCTCGCAGCGTGTAAACGAGAGTGAGTAGTAGTGGAGTTGATGGTGTAAGAGTAGGAGTTGCACAATGCAGTGGGGTATTTCCATAACCATGTGGGAGATTGATTAGAGGTTGGGTAGTGGGAATGATTTATCCGCCGGTGATCCTGAAATG
Ppp1r3d	CGGCTCGCAGCGTGTAAACGATTGGTGTAAGGGTGTGGTATTAGAAGTGTTGGAGGAGATTTAGGCGTTCTCCGAAGCCTGGGGTTTCGATGTTATGAGAAGAGAAGGGAGATTAGTTGGGTATGGAGAAAGGTCCGCCGGTGATCCTGAAATG
Ppp1r3d	CGGCTCGCAGCGTGTAAACGAGTTGGGTATGGAGAAAGGTTATTGGTGTAAGGGTGTGGTATGAAGTCGGGAACCAGGCACTGCAGCGTGAATTATGAGAAGAGAAGGGAGATTTAGAAGTGTTGGAGGAGATTCCGCCGGTGATCCTGAAATG
Ppp1r3d	CGGCTCGCAGCGTGTAAACGAGTTGGGTATGGAGAAAGGTTTAGAAGTGTTGGAGGAGATTTCAGCACAGGTCTGAGTTGATGGCTAGGCGCTATTGGTGTAAGGGTGTGGTATTATGAGAAGAGAAGGGAGATCCGCCGGTGATCCTGAAATG
Ppp1r3d	CGGCTCGCAGCGTGTAAACGTAGAAGTGTTGGAGGAGATTTTATGAGAAGAGAAGGGAGATTTAAACACCTTGACCTGCGCCAGCTCCAGGCTATTGGTGTAAGGGTGTGGTATAGTTGGGTATGGAGAAAGGTCCGCCGGTGATCCTGAAATG
Ppp1r3d	CGGCTCGCAGCGTGTAAACGATTGGTGTAAGGGTGTGGTATAGTTGGGTATGGAGAAAGGTTTCTGCAGGGTCGTCGATCCATGTCCGAGAGTTATGAGAAGAGAAGGGAGATTTAGAAGTGTTGGAGGAGATTCCGCCGGTGATCCTGAAATG
Ppp1r3d	CGGCTCGCAGCGTGTAAACGTATGAGAAGAGAAGGGAGATTTAGAAGTGTTGGAGGAGATTTACCAGAGCCTTTTGACATGGCCCAGCTGGGTAGTTGGGTATGGAGAAAGGTTATTGGTGTAAGGGTGTGGTACCGCCGGTGATCCTGAAATG
Aldh16a1	CGGCTCGCAGCGTGTAAACGGAGATGGGTGATTATGGTGTTGAAGTGAGGTAGAAGATTGTTGTCCGTACTCCAGCGTCGTGAAAATCTCCCTGATGATGTAGTAGTAAGGGTTGAGGGTTTGTAAGGTGAATACCGCCGGTGATCCTGAAATG
Aldh16a1	CGGCTCGCAGCGTGTAAACGGAGGGTTTGTAAGGTGAATATGAAGTGAGGTAGAAGATTGTTGCAAGGCGCTGGATTCCTGTGTTCTGGCTTTGATGATGTAGTAGTAAGGGTTGAGATGGGTGATTATGGTGTCCGCCGGTGATCCTGAAATG
Aldh16a1	CGGCTCGCAGCGTGTAAACGGATGATGTAGTAGTAAGGGTTGAGATGGGTGATTATGGTGTTATTGACATGGTGGCCCAAGAGGCGGTTGTGTGAGGGTTTGTAAGGTGAATATGAAGTGAGGTAGAAGATTGTCCGCCGGTGATCCTGAAATG
Aldh16a1	CGGCTCGCAGCGTGTAAACGGAGGGTTTGTAAGGTGAATATGATGATGTAGTAGTAAGGGTTCGCGAGGGATTGCTGGACGGTCTACCTAGATGAGATGGGTGATTATGGTGTTGAAGTGAGGTAGAAGATTGTCCGCCGGTGATCCTGAAATG
Aldh16a1	CGGCTCGCAGCGTGTAAACGGATGATGTAGTAGTAAGGGTTGAGGGTTTGTAAGGTGAATATTTGCTGGGCCAGTGGCACATCTCCATCTCGTGAAGTGAGGTAGAAGATTGTTGAGATGGGTGATTATGGTGTCCGCCGGTGATCCTGAAATG
Aldh16a1	CGGCTCGCAGCGTGTAAACGGAGATGGGTGATTATGGTGTTGAAGTGAGGTAGAAGATTGTTAACGACCTTGGCCAGCCGGGTTAGGTGTTGTGATGATGTAGTAGTAAGGGTTGAGGGTTTGTAAGGTGAATACCGCCGGTGATCCTGAAATG
Zfp959	CGGCTCGCAGCGTGTAAACGAGTTGGGTATGGAGAAAGGTTTGAGGGAGATGTGGATTGAATCAATGATCCTCAATATTGCAGTCTTCCCACTGGGATGTGATTTGTTAGGAATTGGAGAGATAGAGATGGTATCCGCCGGTGATCCTGAAATG
Zfp959	CGGCTCGCAGCGTGTAAACGTGAGGGAGATGTGGATTGAATAGTTGGGTATGGAGAAAGGTTGCCTATACAAGTCAGGTTCCAGTAGGTTTCTGGGATGTGATTTGTTAGGAATTGGAGAGATAGAGATGGTATCCGCCGGTGATCCTGAAATG
Zfp959	CGGCTCGCAGCGTGTAAACGTGAGGGAGATGTGGATTGAATGGGATGTGATTTGTTAGGAATTTTGGACACGTCTCTGAAGAGAACAACTCATTGGAGAGATAGAGATGGTATTAGTTGGGTATGGAGAAAGGTCCGCCGGTGATCCTGAAATG
Zfp959	CGGCTCGCAGCGTGTAAACGTGAGGGAGATGTGGATTGAATGGGATGTGATTTGTTAGGAATAGTCACTCTACATGTGCAAAGTGAACCAGGTAGTTGGGTATGGAGAAAGGTTTGGAGAGATAGAGATGGTATCCGCCGGTGATCCTGAAATG
Zfp959	CGGCTCGCAGCGTGTAAACGTGAGGGAGATGTGGATTGAATAGTTGGGTATGGAGAAAGGTTGGGCTTTTCTCCACGGTCAGTATTTTGATGTGGGATGTGATTTGTTAGGAATTGGAGAGATAGAGATGGTATCCGCCGGTGATCCTGAAATG
Zfp959	CGGCTCGCAGCGTGTAAACGGGGATGTGATTTGTTAGGAATTGAGGGAGATGTGGATTGAATCCCACTGAAACTGGAAAACCAAGTACTTGTTAGTTGGGTATGGAGAAAGGTTTGGAGAGATAGAGATGGTATCCGCCGGTGATCCTGAAATG
Ncf4	CGGCTCGCAGCGTGTAAACGGTAGGAAGAGGGATGGATAATGGATTGATTGTAGGGAGTGATATGATGGCCCCTTGTGGAGACACACCCTTGTGAGAAAGTGGTGGTGGATTATGAGATAATGGATTGGTGGATCCGCCGGTGATCCTGAAATG
Ncf4	CGGCTCGCAGCGTGTAAACGGAGATAATGGATTGGTGGATTGAGAAAGTGGTGGTGGATTATTAGGCATTGAGGGCCGGGATCCGAGTCTCATGTAGGAAGAGGGATGGATAATGGATTGATTGTAGGGAGTGACCGCCGGTGATCCTGAAATG
Ncf4	CGGCTCGCAGCGTGTAAACGGGATTGATTGTAGGGAGTGATGAGATAATGGATTGGTGGATTCTCTTGTTTTGCGCCCATGTAGACTTTGGCTGTAGGAAGAGGGATGGATAATGAGAAAGTGGTGGTGGATTACCGCCGGTGATCCTGAAATG
Ncf4	CGGCTCGCAGCGTGTAAACGGTAGGAAGAGGGATGGATAATGAGAAAGTGGTGGTGGATTATGCGATAGCGGCGGTAGATGAGATACTTGGATGGATTGATTGTAGGGAGTGATGAGATAATGGATTGGTGGATCCGCCGGTGATCCTGAAATG
Ncf4	CGGCTCGCAGCGTGTAAACGGAGAAAGTGGTGGTGGATTATGGATTGATTGTAGGGAGTGATCCCTCCTTTTGTTTTGACCTCGATGACAAATGTAGGAAGAGGGATGGATAATGAGATAATGGATTGGTGGATCCGCCGGTGATCCTGAAATG
Ncf4	CGGCTCGCAGCGTGTAAACGGGATTGATTGTAGGGAGTGATGAGATAATGGATTGGTGGATTACAAAGTGGCTGGTGAAGCCCCTCTTCTCCTGTAGGAAGAGGGATGGATAATGAGAAAGTGGTGGTGGATTACCGCCGGTGATCCTGAAATG
Scara3	CGGCTCGCAGCGTGTAAACGAGTGTGGGATTGATGAGATATGTTTGAGGAGTGTTGTTTGATGGACTGGGCCAAGGAGATATCTTCTGAGAGTATGGATGGTGTTGTGTGTATTTGGGAGGATTGAGATGAGTTCCGCCGGTGATCCTGAAATG
Scara3	CGGCTCGCAGCGTGTAAACGGTTTGAGGAGTGTTGTTTGATTGGGAGGATTGAGATGAGTTTTTTCTAAAAACCAGAGAGGCCAGCACAGCCTATGGATGGTGTTGTGTGTATTAGTGTGGGATTGATGAGATACCGCCGGTGATCCTGAAATG
Scara3	CGGCTCGCAGCGTGTAAACGGTTTGAGGAGTGTTGTTTGATATGGATGGTGTTGTGTGTATTGTACAAAATCCGCACTGATGTGTGCAAAGATTGGGAGGATTGAGATGAGTTTAGTGTGGGATTGATGAGATACCGCCGGTGATCCTGAAATG
Scara3	CGGCTCGCAGCGTGTAAACGAGTGTGGGATTGATGAGATATTGGGAGGATTGAGATGAGTTTATAGGTTCTTCTGGCAGCGGTTGCAGCGGGTATGGATGGTGTTGTGTGTATTGTTTGAGGAGTGTTGTTTGACCGCCGGTGATCCTGAAATG
Scara3	CGGCTCGCAGCGTGTAAACGGTTTGAGGAGTGTTGTTTGATATGGATGGTGTTGTGTGTATTGCCCTCTTGGGTGCATGGGAAGGATGGCATTTGGGAGGATTGAGATGAGTTTAGTGTGGGATTGATGAGATACCGCCGGTGATCCTGAAATG
Scara3	CGGCTCGCAGCGTGTAAACGGTTTGAGGAGTGTTGTTTGATTGGGAGGATTGAGATGAGTTTTCTTCACCAGCCAGGTCCTCTTCAGTGACATAGTGTGGGATTGATGAGATATATGGATGGTGTTGTGTGTATCCGCCGGTGATCCTGAAATG
Fam217b	CGGCTCGCAGCGTGTAAACGGGATGTTATGAGTGTTGGGTTGTTATGGAGATTGATAGGGATACTGCTTTTCTGATGACAGTCCCTCATCCTTGGAGTAAGAGGGTATTAGATTTAATGGGAAGGTGAAAGTGTCCGCCGGTGATCCTGAAATG
Fam217b	CGGCTCGCAGCGTGTAAACGGGATGTTATGAGTGTTGGGTTTAATGGGAAGGTGAAAGTGTTAGGGCTGCTCATCATCTGAGGTTTGATGGATGTTATGGAGATTGATAGGGATGGAGTAAGAGGGTATTAGATCCGCCGGTGATCCTGAAATG
Fam217b	CGGCTCGCAGCGTGTAAACGTAATGGGAAGGTGAAAGTGTTGGATGTTATGAGTGTTGGGTTACTCAGAATATTCTTGCTCAATCTGCTGCCTGGAGTAAGAGGGTATTAGATTGTTATGGAGATTGATAGGGACCGCCGGTGATCCTGAAATG
Fam217b	CGGCTCGCAGCGTGTAAACGGGATGTTATGAGTGTTGGGTTGTTATGGAGATTGATAGGGATCAGATGATGACAGCTGGGGAGGTGGCTTCTTGGAGTAAGAGGGTATTAGATTTAATGGGAAGGTGAAAGTGTCCGCCGGTGATCCTGAAATG
Fam217b	CGGCTCGCAGCGTGTAAACGTAATGGGAAGGTGAAAGTGTTGGATGTTATGAGTGTTGGGTTTCCCCTTATCTTCGGAAAGGCTGAAGCGCCTGTTATGGAGATTGATAGGGATGGAGTAAGAGGGTATTAGATCCGCCGGTGATCCTGAAATG
Fam217b	CGGCTCGCAGCGTGTAAACGGTTATGGAGATTGATAGGGATGGATGTTATGAGTGTTGGGTTCTCCGCAGCCTGAACACACGTGACGAGGTTTTAATGGGAAGGTGAAAGTGTTGGAGTAAGAGGGTATTAGATCCGCCGGTGATCCTGAAATG
Olfr414	CGGCTCGCAGCGTGTAAACGGGATGTTATGAGTGTTGGGTTGGAGTATTTGAAGGAGGAGTTCCTTGTCTGAACAAGTGAGGTTGAGCAGTGTTAGAGTTGATAGAGGGAGAATGTTGAGTTGGGTATGTTGAACCGCCGGTGATCCTGAAATG
Olfr414	CGGCTCGCAGCGTGTAAACGGGAGTATTTGAAGGAGGAGTTGGATGTTATGAGTGTTGGGTTGAAAAAGTGGTTGATGATATTGGGCCCACATTAGAGTTGATAGAGGGAGAATGTTGAGTTGGGTATGTTGAACCGCCGGTGATCCTGAAATG
Olfr414	CGGCTCGCAGCGTGTAAACGTAGAGTTGATAGAGGGAGAATGGAGTATTTGAAGGAGGAGTTGGGTCATGCAGCCTCCATAAGAGACTCTACTGGATGTTATGAGTGTTGGGTTGTTGAGTTGGGTATGTTGAACCGCCGGTGATCCTGAAATG
Olfr414	CGGCTCGCAGCGTGTAAACGTAGAGTTGATAGAGGGAGAATGTTGAGTTGGGTATGTTGAATTGGGTAAGAAAGGCTCCCAAGAGTCTGGGATGGATGTTATGAGTGTTGGGTTGGAGTATTTGAAGGAGGAGTCCGCCGGTGATCCTGAAATG
Olfr414	CGGCTCGCAGCGTGTAAACGGGATGTTATGAGTGTTGGGTTTAGAGTTGATAGAGGGAGAATAAAAGTACATGGGGCGATGGAGGCTTGGGGTGGAGTATTTGAAGGAGGAGTTGTTGAGTTGGGTATGTTGAACCGCCGGTGATCCTGAAATG
Olfr414	CGGCTCGCAGCGTGTAAACGTAGAGTTGATAGAGGGAGAATGTTGAGTTGGGTATGTTGAATAAACCCCACCAAGACAAACTCCTCCACGTGTGGATGTTATGAGTGTTGGGTTGGAGTATTTGAAGGAGGAGTCCGCCGGTGATCCTGAAATG
Pkd1l3	CGGCTCGCAGCGTGTAAACGTTGGAGGTGTAGGGAGTAAATGAAGGTTGTAGTTAGGATGTTACCCAGCTGGTGGCTTGGTCTTTGTCCAACTTGGAGAGATAGAGATGGTATTTGGGATAGTATGTGGAAAGTCCGCCGGTGATCCTGAAATG
Pkd1l3	CGGCTCGCAGCGTGTAAACGGAAGGTTGTAGTTAGGATGTTTGGGATAGTATGTGGAAAGTTAGAAGGAGCCAGCAGCTGCACTTCAACCATTTTGGAGGTGTAGGGAGTAAATTGGAGAGATAGAGATGGTATCCGCCGGTGATCCTGAAATG
Pkd1l3	CGGCTCGCAGCGTGTAAACGTTGGAGGTGTAGGGAGTAAATTGGGATAGTATGTGGAAAGTTGGGCTTCTTCCCTTCTCCTGGGCTGAGGATTTGGAGAGATAGAGATGGTATTGAAGGTTGTAGTTAGGATGTCCGCCGGTGATCCTGAAATG
Pkd1l3	CGGCTCGCAGCGTGTAAACGTGGAGAGATAGAGATGGTATTGAAGGTTGTAGTTAGGATGTTAAGACTGGTGATCCTGGGTAGCACCAAGAGTTTGGAGGTGTAGGGAGTAAATTGGGATAGTATGTGGAAAGTCCGCCGGTGATCCTGAAATG
Pkd1l3	CGGCTCGCAGCGTGTAAACGTTGGAGGTGTAGGGAGTAAATTGGGATAGTATGTGGAAAGTTTTCAGTCTCCGCAGAAGTTGGAGAAGGTAGTGAAGGTTGTAGTTAGGATGTTTGGAGAGATAGAGATGGTATCCGCCGGTGATCCTGAAATG
Pkd1l3	CGGCTCGCAGCGTGTAAACGGAAGGTTGTAGTTAGGATGTTTTGGAGGTGTAGGGAGTAAATACTGCGTCTTCCCAGTGGGATTCTGTCTGCTTGGGATAGTATGTGGAAAGTTTGGAGAGATAGAGATGGTATCCGCCGGTGATCCTGAAATG
Zfp119b	CGGCTCGCAGCGTGTAAACGATTGGAAGGGAAGTGAGAGTTGGGATTAGGAGAAGATGTTTTTTCGGTGTGGCTGTAAAGAGGATTTACCACTGGATGTTATGAGTGTTGGGTTGAGGAGTGGATAAATGGTGTCCGCCGGTGATCCTGAAATG
Zfp119b	CGGCTCGCAGCGTGTAAACGATTGGAAGGGAAGTGAGAGTTGGGATTAGGAGAAGATGTTTTGTTTGGTCATGTCTCTGAAGAGAACAACTCTGAGGAGTGGATAAATGGTGTTGGATGTTATGAGTGTTGGGTCCGCCGGTGATCCTGAAATG
Zfp119b	CGGCTCGCAGCGTGTAAACGGGATGTTATGAGTGTTGGGTTGGGATTAGGAGAAGATGTTTTCACACTACACGTGCAAAGTGAACCAGGACATGAGGAGTGGATAAATGGTGTTATTGGAAGGGAAGTGAGAGTCCGCCGGTGATCCTGAAATG
Zfp119b	CGGCTCGCAGCGTGTAAACGGAGGAGTGGATAAATGGTGTTATTGGAAGGGAAGTGAGAGTTGGGCTTTTCTCCAGTGTCAGTATTTTGATGTGGATGTTATGAGTGTTGGGTTGGGATTAGGAGAAGATGTTTCCGCCGGTGATCCTGAAATG
Zfp119b	CGGCTCGCAGCGTGTAAACGGAGGAGTGGATAAATGGTGTTATTGGAAGGGAAGTGAGAGTTACATTCACCTCCTCTTTTCACAAAGGGGGTTGGATGTTATGAGTGTTGGGTTGGGATTAGGAGAAGATGTTTCCGCCGGTGATCCTGAAATG
Zfp119b	CGGCTCGCAGCGTGTAAACGATTGGAAGGGAAGTGAGAGTTGGGATTAGGAGAAGATGTTTTGTCTTCCAGAACTCTGATGTTGATCCTCAATGGATGTTATGAGTGTTGGGTTGAGGAGTGGATAAATGGTGTCCGCCGGTGATCCTGAAATG
AW551984	CGGCTCGCAGCGTGTAAACGTTGGAGGTGTAGGGAGTAAATGTAAGGGAGGTTTGTTGGTATACACAAAGAAGGCCTCCAGGGGTGATTTCTTAGAGGTGAAGTAGTGTAGTATTTAGGAAGGATGTTGTAGGACCGCCGGTGATCCTGAAATG
AW551984	CGGCTCGCAGCGTGTAAACGAGAGGTGAAGTAGTGTAGTATTTGGAGGTGTAGGGAGTAAATGACACACCAGCCACAAAATCATTGATGGACTTTAGGAAGGATGTTGTAGGATGTAAGGGAGGTTTGTTGGTACCGCCGGTGATCCTGAAATG
AW551984	CGGCTCGCAGCGTGTAAACGAGAGGTGAAGTAGTGTAGTATTTGGAGGTGTAGGGAGTAAATAGCAATGCTCTTCAGTGCCACTGGATCTCTTGTAAGGGAGGTTTGTTGGTATTTAGGAAGGATGTTGTAGGACCGCCGGTGATCCTGAAATG
AW551984	CGGCTCGCAGCGTGTAAACGAGAGGTGAAGTAGTGTAGTATGTAAGGGAGGTTTGTTGGTATTATGCTAGTGAGTAAGCCGCCAGAACGCACTTTAGGAAGGATGTTGTAGGATTTGGAGGTGTAGGGAGTAAACCGCCGGTGATCCTGAAATG
AW551984	CGGCTCGCAGCGTGTAAACGAGAGGTGAAGTAGTGTAGTATTTGGAGGTGTAGGGAGTAAATGGCTGAAAGATGTACTGTGTCTGGCAGCAGTTTAGGAAGGATGTTGTAGGATGTAAGGGAGGTTTGTTGGTACCGCCGGTGATCCTGAAATG
AW551984	CGGCTCGCAGCGTGTAAACGGTAAGGGAGGTTTGTTGGTATTTGGAGGTGTAGGGAGTAAATCAGTGGCCACTGCAGGAGGTTGAGAGGAGATAGAGGTGAAGTAGTGTAGTATTTAGGAAGGATGTTGTAGGACCGCCGGTGATCCTGAAATG
Olfr220	CGGCTCGCAGCGTGTAAACGGAGATGGGTGATTATGGTGTTAGGTAATGAGTTAGAGGTGATTTGCAGACCCTTGATAACCATGGCTGGCTGTAGGGATGGTTTAGTGAAGGTTTGAATGGGAGTTGAGGAAATCCGCCGGTGATCCTGAAATG
Olfr220	CGGCTCGCAGCGTGTAAACGGAGATGGGTGATTATGGTGTTAGGTAATGAGTTAGAGGTGATCCTTCTGTGTCCCAAGAACTACCCTGAGATTAGGGATGGTTTAGTGAAGGTTTGAATGGGAGTTGAGGAAATCCGCCGGTGATCCTGAAATG
Olfr220	CGGCTCGCAGCGTGTAAACGGAGATGGGTGATTATGGTGTTAGGGATGGTTTAGTGAAGGTTTGTCCAGGTCATAGAGCAGTACAATTAGACTAGGTAATGAGTTAGAGGTGATTGAATGGGAGTTGAGGAAATCCGCCGGTGATCCTGAAATG
Olfr220	CGGCTCGCAGCGTGTAAACGAGGGATGGTTTAGTGAAGGTTGAGATGGGTGATTATGGTGTTAGCATATCACTGCTGGGCATAAGGCAGGCCTAGGTAATGAGTTAGAGGTGATTGAATGGGAGTTGAGGAAATCCGCCGGTGATCCTGAAATG
Olfr220	CGGCTCGCAGCGTGTAAACGAGGTAATGAGTTAGAGGTGATAGGGATGGTTTAGTGAAGGTTTCAAAGCATCCCTTGTATCCCAGTGTAAGATGAGATGGGTGATTATGGTGTTTGAATGGGAGTTGAGGAAATCCGCCGGTGATCCTGAAATG
Olfr220	CGGCTCGCAGCGTGTAAACGAGGGATGGTTTAGTGAAGGTTGAGATGGGTGATTATGGTGTTTACCCGTCTTAAGGATCTCCAGACTGTGCTTAGGTAATGAGTTAGAGGTGATTGAATGGGAGTTGAGGAAATCCGCCGGTGATCCTGAAATG
Zc3h12c	CGGCTCGCAGCGTGTAAACGGAGATTAGAGATGAGTTGGATGGATGTTATGAGTGTTGGGTTCATAGGGACAAGGCTGCTTTTTGTGCTCAGTGAGGTGGAAGTTTAGTAGGATAAGGGTTATGTGGTGATGTTCCGCCGGTGATCCTGAAATG
Zc3h12c	CGGCTCGCAGCGTGTAAACGGAGGTGGAAGTTTAGTAGGATGAGATTAGAGATGAGTTGGATTCTTCCTCAGAAAATTATCCAGACTTGGGCTAAGGGTTATGTGGTGATGTTTGGATGTTATGAGTGTTGGGTCCGCCGGTGATCCTGAAATG
Zc3h12c	CGGCTCGCAGCGTGTAAACGAAGGGTTATGTGGTGATGTTTGGATGTTATGAGTGTTGGGTTACAATTATACCATCGGACTCAAAAGCCAGCTGAGATTAGAGATGAGTTGGATGAGGTGGAAGTTTAGTAGGACCGCCGGTGATCCTGAAATG
Zc3h12c	CGGCTCGCAGCGTGTAAACGGAGATTAGAGATGAGTTGGATAAGGGTTATGTGGTGATGTTTCAATCCACCGCCAATTTTATTCCTCGGCACTGAGGTGGAAGTTTAGTAGGATGGATGTTATGAGTGTTGGGTCCGCCGGTGATCCTGAAATG
Zc3h12c	CGGCTCGCAGCGTGTAAACGAAGGGTTATGTGGTGATGTTTGAGGTGGAAGTTTAGTAGGATAATAACTACTGGTCTCAGATTCTCACCGTCTGGATGTTATGAGTGTTGGGTTGAGATTAGAGATGAGTTGGACCGCCGGTGATCCTGAAATG
Zc3h12c	CGGCTCGCAGCGTGTAAACGGAGGTGGAAGTTTAGTAGGATGGATGTTATGAGTGTTGGGTTCATTGGAGATTCAGACCTCTGAGACTCCAGTGAGATTAGAGATGAGTTGGATAAGGGTTATGTGGTGATGTTCCGCCGGTGATCCTGAAATG
Ebi3	CGGCTCGCAGCGTGTAAACGGAAGGTTGTAGTTAGGATGTTTGGAGAGATAGAGATGGTATTTGCACTCTGGGCTGGCTTAGAGCCACGAGATAGAGGTGAAGTAGTGTAGTATAGTGTGGGATTGATGAGATACCGCCGGTGATCCTGAAATG
Ebi3	CGGCTCGCAGCGTGTAAACGAGAGGTGAAGTAGTGTAGTATGAAGGTTGTAGTTAGGATGTTCTGTTTCAGTGTAACCAGGGGAGCGGCTGGTTGGAGAGATAGAGATGGTATTAGTGTGGGATTGATGAGATACCGCCGGTGATCCTGAAATG
Ebi3	CGGCTCGCAGCGTGTAAACGTGGAGAGATAGAGATGGTATTAGAGGTGAAGTAGTGTAGTATCCCAGAGGGCAAGTGACAGGAAGAGCAGCTTAGTGTGGGATTGATGAGATATGAAGGTTGTAGTTAGGATGTCCGCCGGTGATCCTGAAATG
Ebi3	CGGCTCGCAGCGTGTAAACGTGGAGAGATAGAGATGGTATTAGTGTGGGATTGATGAGATATTTCCTTGGATCCGAGTTAGTGACCCATCAGTAGAGGTGAAGTAGTGTAGTATGAAGGTTGTAGTTAGGATGTCCGCCGGTGATCCTGAAATG
Ebi3	CGGCTCGCAGCGTGTAAACGAGTGTGGGATTGATGAGATATGAAGGTTGTAGTTAGGATGTTGGGTGAAGGACAGGGGACTCACACAGGGAATTGGAGAGATAGAGATGGTATTAGAGGTGAAGTAGTGTAGTACCGCCGGTGATCCTGAAATG
Ebi3	CGGCTCGCAGCGTGTAAACGGAAGGTTGTAGTTAGGATGTTTGGAGAGATAGAGATGGTATTCCTGCCCAGTGTGGCTCAGTTGTCCAGTGTTAGAGGTGAAGTAGTGTAGTATAGTGTGGGATTGATGAGATACCGCCGGTGATCCTGAAATG
Katnal1	CGGCTCGCAGCGTGTAAACGGTTATGGAGATTGATAGGGATGATGAAGATTGAGGGAAGAATGCAGGTTTGTCACTCTTCGATATCTGGTGTTTGAAATAGGGATTAGAGGGTTGTTTGAGGAGTGTTGTTTGACCGCCGGTGATCCTGAAATG
Katnal1	CGGCTCGCAGCGTGTAAACGGTTATGGAGATTGATAGGGATGTTTGAGGAGTGTTGTTTGATACTTCGCGATTTGGACGCCTGATTTGAGGGTTGAAATAGGGATTAGAGGGTTGATGAAGATTGAGGGAAGAACCGCCGGTGATCCTGAAATG
Katnal1	CGGCTCGCAGCGTGTAAACGGTTATGGAGATTGATAGGGATGTTTGAGGAGTGTTGTTTGATACGGTTCATCTCGGCAAGACACGGGGAAGTTGATGAAGATTGAGGGAAGAATTGAAATAGGGATTAGAGGGTCCGCCGGTGATCCTGAAATG
Katnal1	CGGCTCGCAGCGTGTAAACGTGAAATAGGGATTAGAGGGTTGATGAAGATTGAGGGAAGAATCAGGGGGCTTGTCCATCTTAAAGCTTTCTATGTTATGGAGATTGATAGGGATGTTTGAGGAGTGTTGTTTGACCGCCGGTGATCCTGAAATG
Katnal1	CGGCTCGCAGCGTGTAAACGGTTATGGAGATTGATAGGGATGTTTGAGGAGTGTTGTTTGATAAGAGTTCCTGCCGTACCTGCTGCCACTTGTGATGAAGATTGAGGGAAGAATTGAAATAGGGATTAGAGGGTCCGCCGGTGATCCTGAAATG
Katnal1	CGGCTCGCAGCGTGTAAACGGTTTGAGGAGTGTTGTTTGATGATGAAGATTGAGGGAAGAATGATCTGCTGTATCACTCCCTGGTAATACACTTGAAATAGGGATTAGAGGGTTGTTATGGAGATTGATAGGGACCGCCGGTGATCCTGAAATG
Yju2	CGGCTCGCAGCGTGTAAACGGGATTGATTGTAGGGAGTGATGAAGTGAGGTAGAAGATTGTTATCAGACGCACCACATACTGCCGGTCCTTGTATAGGAAATGGTGGTAGTGTTGAGGGTTTGTAAGGTGAATACCGCCGGTGATCCTGAAATG
Yju2	CGGCTCGCAGCGTGTAAACGGAAGTGAGGTAGAAGATTGTTATAGGAAATGGTGGTAGTGTTTCGATGGGTCAAAGTCAGGTGGGTAGTATTTGGATTGATTGTAGGGAGTGATGAGGGTTTGTAAGGTGAATACCGCCGGTGATCCTGAAATG
Yju2	CGGCTCGCAGCGTGTAAACGATAGGAAATGGTGGTAGTGTTGGATTGATTGTAGGGAGTGATAACTTTCCGTTCCGACATTTTCGCTTCCTGTGAAGTGAGGTAGAAGATTGTTGAGGGTTTGTAAGGTGAATACCGCCGGTGATCCTGAAATG
Yju2	CGGCTCGCAGCGTGTAAACGGAAGTGAGGTAGAAGATTGTTGAGGGTTTGTAAGGTGAATATAGCGCGTGCACTTGATGTAGAATCGGAAGATGGATTGATTGTAGGGAGTGATATAGGAAATGGTGGTAGTGTCCGCCGGTGATCCTGAAATG
Yju2	CGGCTCGCAGCGTGTAAACGGGATTGATTGTAGGGAGTGATATAGGAAATGGTGGTAGTGTTTAAGCCTCGTTCTGGACTGTTTCCTTTCGTTGAAGTGAGGTAGAAGATTGTTGAGGGTTTGTAAGGTGAATACCGCCGGTGATCCTGAAATG
Yju2	CGGCTCGCAGCGTGTAAACGGAGGGTTTGTAAGGTGAATATGGATTGATTGTAGGGAGTGATCTTCCCCTTGTAGATGTATTCTCCACACGTTGAAGTGAGGTAGAAGATTGTTATAGGAAATGGTGGTAGTGTCCGCCGGTGATCCTGAAATG
Mrpl2	CGGCTCGCAGCGTGTAAACGTGAAAGGAATGGGTTGTGGTTGGATAGTAGGGTTAGAGGAATGGTCTCGACCCCCAGACTTCCTCATCTTCATGGAATGATAGTGGTTGATGATATGAGGAAAGTGGTGTGAGACCGCCGGTGATCCTGAAATG
Mrpl2	CGGCTCGCAGCGTGTAAACGATGAGGAAAGTGGTGTGAGATGGATAGTAGGGTTAGAGGAATCTGGTTTAACTGTGTACTTGGTACGACTCTTGGAATGATAGTGGTTGATGATTGAAAGGAATGGGTTGTGGTCCGCCGGTGATCCTGAAATG
Mrpl2	CGGCTCGCAGCGTGTAAACGTGAAAGGAATGGGTTGTGGTTGGAATGATAGTGGTTGATGATTCCAGGACACAAACTTGGCACTGCGGTCCGTGGATAGTAGGGTTAGAGGAATATGAGGAAAGTGGTGTGAGACCGCCGGTGATCCTGAAATG
Mrpl2	CGGCTCGCAGCGTGTAAACGGGAATGATAGTGGTTGATGATGGATAGTAGGGTTAGAGGAATCATATGCACTGGGCGGTAAGAGGGCGACACTTGAAAGGAATGGGTTGTGGTTATGAGGAAAGTGGTGTGAGACCGCCGGTGATCCTGAAATG
Mrpl2	CGGCTCGCAGCGTGTAAACGTGAAAGGAATGGGTTGTGGTTGGAATGATAGTGGTTGATGATCAAGGCAGGGGGCAGCTGAAGGAGGACATTTGGATAGTAGGGTTAGAGGAATATGAGGAAAGTGGTGTGAGACCGCCGGTGATCCTGAAATG
Mrpl2	CGGCTCGCAGCGTGTAAACGTGAAAGGAATGGGTTGTGGTTGGATAGTAGGGTTAGAGGAATGTAATGGCCGCGGATGCCAGGCTCAAAGAGTGGAATGATAGTGGTTGATGATATGAGGAAAGTGGTGTGAGACCGCCGGTGATCCTGAAATG
Ccl5	CGGCTCGCAGCGTGTAAACGGGGTTGATTAGTGGTAGAAATAGATGGGTGAGTGAGTAAGTTCAAGATTGGAGCACTTGCTGCTGGTGTAGATTGTGATGGAAGTTAGAGGGTTGTGGGTGGGTTGAATAAGAACCGCCGGTGATCCTGAAATG
Ccl5	CGGCTCGCAGCGTGTAAACGGTGGGTGGGTTGAATAAGAATGGGTTGATTAGTGGTAGAAATAATACTCCTTGACGTGGGCACGAGGCAGCGTTGTGATGGAAGTTAGAGGGTTAGATGGGTGAGTGAGTAAGTCCGCCGGTGATCCTGAAATG
Ccl5	CGGCTCGCAGCGTGTAAACGGTGGGTGGGTTGAATAAGAATTGTGATGGAAGTTAGAGGGTTGAGGGAGAGGTAGGCAAAGCAGCAGGGAGTTAGATGGGTGAGTGAGTAAGTTGGGTTGATTAGTGGTAGAAACCGCCGGTGATCCTGAAATG
Ccl5	CGGCTCGCAGCGTGTAAACGTGTGATGGAAGTTAGAGGGTTGTGGGTGGGTTGAATAAGAATTGGTGTCCGAGCCATATGGTGAGGCAGGTGTAGATGGGTGAGTGAGTAAGTTGGGTTGATTAGTGGTAGAAACCGCCGGTGATCCTGAAATG
Ccl5	CGGCTCGCAGCGTGTAAACGTGTGATGGAAGTTAGAGGGTTGGGTTGATTAGTGGTAGAAATGAGGGCAGCTGCAGAGATCTTCATGGTACCTGTGGGTGGGTTGAATAAGAATAGATGGGTGAGTGAGTAAGTCCGCCGGTGATCCTGAAATG
Ccl5	CGGCTCGCAGCGTGTAAACGGGGTTGATTAGTGGTAGAAATGTGGGTGGGTTGAATAAGAATGGCAGAGGCTGTGGGAGATGCATGTGCTGTTTGTGATGGAAGTTAGAGGGTTAGATGGGTGAGTGAGTAAGTCCGCCGGTGATCCTGAAATG
P2rx4	CGGCTCGCAGCGTGTAAACGGAGGTGGTTGGAAAGTTTGATGTGTGAGTGAGATTGATTGATGAGGTGGTAATGTTGGGGAGGATATTCCTCTTAGAGTTGATAGAGGGAGAATGGGTATTAGTGGATTAGAGACCGCCGGTGATCCTGAAATG
P2rx4	CGGCTCGCAGCGTGTAAACGGGGTATTAGTGGATTAGAGATGAGGTGGTTGGAAAGTTTGATATGACGTAAGCCAGGATGAGCAGCTGCACCTTAGAGTTGATAGAGGGAGAATGTGTGAGTGAGATTGATTGACCGCCGGTGATCCTGAAATG
P2rx4	CGGCTCGCAGCGTGTAAACGTAGAGTTGATAGAGGGAGAATGAGGTGGTTGGAAAGTTTGATCATGAGCCCCACTTTACGGCTGCGGATGAGTGGGTATTAGTGGATTAGAGATGTGTGAGTGAGATTGATTGACCGCCGGTGATCCTGAAATG
P2rx4	CGGCTCGCAGCGTGTAAACGGGGTATTAGTGGATTAGAGATGAGGTGGTTGGAAAGTTTGATTGTCGTACTCGAACAGGAAAGCCCGGAGCATTAGAGTTGATAGAGGGAGAATGTGTGAGTGAGATTGATTGACCGCCGGTGATCCTGAAATG
P2rx4	CGGCTCGCAGCGTGTAAACGGGGTATTAGTGGATTAGAGATGTGTGAGTGAGATTGATTGATATGTTGGTCATGATGAAGAGGGAGTTTTCCTGAGGTGGTTGGAAAGTTTGATTAGAGTTGATAGAGGGAGAACCGCCGGTGATCCTGAAATG
P2rx4	CGGCTCGCAGCGTGTAAACGGAGGTGGTTGGAAAGTTTGATGTGTGAGTGAGATTGATTGATATAGTCGGCCACGTCCCAGATCCGGAATCCTGGGTATTAGTGGATTAGAGATTAGAGTTGATAGAGGGAGAACCGCCGGTGATCCTGAAATG
Fut1	CGGCTCGCAGCGTGTAAACGTGGGATAGTATGTGGAAAGTTGGGAGAATGAGGTGTAATGTTAGGTTGGATGAAGGCTTGGCGACCATTGAGTGGAGTAAGAGGGTATTAGATTGTGAAGATTTGAATGGGAGTCCGCCGGTGATCCTGAAATG
Fut1	CGGCTCGCAGCGTGTAAACGGTGAAGATTTGAATGGGAGTTTGGGATAGTATGTGGAAAGTTGGGCTAGGGCCAGCAATGTAGCATACTGCCTGGGAGAATGAGGTGTAATGTTGGAGTAAGAGGGTATTAGATCCGCCGGTGATCCTGAAATG
Fut1	CGGCTCGCAGCGTGTAAACGGGGAGAATGAGGTGTAATGTTGGAGTAAGAGGGTATTAGATTAGAGTGAGGAGGACTGCTCAGGACAGGAAGTGTGAAGATTTGAATGGGAGTTTGGGATAGTATGTGGAAAGTCCGCCGGTGATCCTGAAATG
Fut1	CGGCTCGCAGCGTGTAAACGGGGAGAATGAGGTGTAATGTTGTGAAGATTTGAATGGGAGTTGGGGACTTCAGCAGGTGATAGTCTGAACACTGGAGTAAGAGGGTATTAGATTTGGGATAGTATGTGGAAAGTCCGCCGGTGATCCTGAAATG
Fut1	CGGCTCGCAGCGTGTAAACGTGGGATAGTATGTGGAAAGTTGGGAGAATGAGGTGTAATGTTGGACAGAGAGAGTTAGACCATTTCGAAAGATGTGAAGATTTGAATGGGAGTTGGAGTAAGAGGGTATTAGATCCGCCGGTGATCCTGAAATG
Fut1	CGGCTCGCAGCGTGTAAACGGTGAAGATTTGAATGGGAGTTGGGAGAATGAGGTGTAATGTTAACAGAAATGCCAGGCAGAGCTGCCTCCGGTGGAGTAAGAGGGTATTAGATTTGGGATAGTATGTGGAAAGTCCGCCGGTGATCCTGAAATG
Tmem25	CGGCTCGCAGCGTGTAAACGTTGGAGGTGTAGGGAGTAAATGTGAAGTGGAAGGTGAGATTTTCCAGGTACCAGGCTAATCGGGGAGTGGCATGAGAAAGTGGTGGTGGATTATTGGGAGGATTGAGATGAGTTCCGCCGGTGATCCTGAAATG
Tmem25	CGGCTCGCAGCGTGTAAACGTTGGAGGTGTAGGGAGTAAATGAGAAAGTGGTGGTGGATTATAGAACCTCCTGCAACCCGACAGGTGAAGGCTTGGGAGGATTGAGATGAGTTTGTGAAGTGGAAGGTGAGATTCCGCCGGTGATCCTGAAATG
Tmem25	CGGCTCGCAGCGTGTAAACGTGGGAGGATTGAGATGAGTTTGTGAAGTGGAAGGTGAGATTTATGGTGCTCATTCTCCCTAAGCGCTCTCTCTTTGGAGGTGTAGGGAGTAAATGAGAAAGTGGTGGTGGATTACCGCCGGTGATCCTGAAATG
Tmem25	CGGCTCGCAGCGTGTAAACGTTGGAGGTGTAGGGAGTAAATGAGAAAGTGGTGGTGGATTATGTCTGACCATCAATTTGCGGCGCCAGCTCCTTGGGAGGATTGAGATGAGTTTGTGAAGTGGAAGGTGAGATTCCGCCGGTGATCCTGAAATG
Tmem25	CGGCTCGCAGCGTGTAAACGTTGGAGGTGTAGGGAGTAAATGTGAAGTGGAAGGTGAGATTTTAAGAGGGCAGGAAGGAGCAGCAGTGTGTGTGAGAAAGTGGTGGTGGATTATTGGGAGGATTGAGATGAGTTCCGCCGGTGATCCTGAAATG
Tmem25	CGGCTCGCAGCGTGTAAACGTTGGAGGTGTAGGGAGTAAATTGGGAGGATTGAGATGAGTTTGGTAGCTTGGCTTAGAGGCAATTCCATGGTTGAGAAAGTGGTGGTGGATTATGTGAAGTGGAAGGTGAGATTCCGCCGGTGATCCTGAAATG
Sik1	CGGCTCGCAGCGTGTAAACGGAGGTAGGGAGTATGTAGTTTGGAGTAGTTGGTTGTTAGGATCAGCGTCTCACAGTCTTGAGACATGAAGAATGTGTATGTGGTAGGTTTAGTTTGTGGTTTGGAGATGATAGACCGCCGGTGATCCTGAAATG
Sik1	CGGCTCGCAGCGTGTAAACGGGAGTAGTTGGTTGTTAGGATGAGGTAGGGAGTATGTAGTTTCTGTCCAGGAGCAGGTTCTCCGTCTTGAGGTTGTGGTTTGGAGATGATAGATGTGTATGTGGTAGGTTTAGTCCGCCGGTGATCCTGAAATG
Sik1	CGGCTCGCAGCGTGTAAACGGGAGTAGTTGGTTGTTAGGATTGTGGTTTGGAGATGATAGATGTGGTGGTTGTGGCAGTACTCCACGGCTGATGAGGTAGGGAGTATGTAGTTTGTGTATGTGGTAGGTTTAGTCCGCCGGTGATCCTGAAATG
Sik1	CGGCTCGCAGCGTGTAAACGGAGGTAGGGAGTATGTAGTTTGTGTATGTGGTAGGTTTAGTTTGCCTAGCCTCGTTTTCACTCAAGTGCCCGTTGTGGTTTGGAGATGATAGATGGAGTAGTTGGTTGTTAGGACCGCCGGTGATCCTGAAATG
Sik1	CGGCTCGCAGCGTGTAAACGGGAGTAGTTGGTTGTTAGGATTGTGGTTTGGAGATGATAGATTTCAAAAGTTTCATGAGCTGGACCTCCCGGTGTGTATGTGGTAGGTTTAGTTGAGGTAGGGAGTATGTAGTTCCGCCGGTGATCCTGAAATG
Sik1	CGGCTCGCAGCGTGTAAACGGTGTATGTGGTAGGTTTAGTTGGAGTAGTTGGTTGTTAGGATTTCTCCAGATTGCTAGAATCTAACCGTGTCTGAGGTAGGGAGTATGTAGTTTTGTGGTTTGGAGATGATAGACCGCCGGTGATCCTGAAATG
Apol8	CGGCTCGCAGCGTGTAAACGGTGTGAGTGAGATTGATTGATAGTTGGGTATGGAGAAAGGTTCAGCGGCTTCCTCAATGAAGGTTCTGTCTCTGATGGTGTAAGAGTAGGAGTTGAGATTAGAGATGAGTTGGACCGCCGGTGATCCTGAAATG
Apol8	CGGCTCGCAGCGTGTAAACGGATGGTGTAAGAGTAGGAGTTGTGTGAGTGAGATTGATTGATGGGTCCATGGTGTCAAGTGTGGGGGTCTCTTAGTTGGGTATGGAGAAAGGTTGAGATTAGAGATGAGTTGGACCGCCGGTGATCCTGAAATG
Apol8	CGGCTCGCAGCGTGTAAACGGATGGTGTAAGAGTAGGAGTTGTGTGAGTGAGATTGATTGATGAGATCTTGAACCCTAGAAACTCCTCAGCATAGTTGGGTATGGAGAAAGGTTGAGATTAGAGATGAGTTGGACCGCCGGTGATCCTGAAATG
Apol8	CGGCTCGCAGCGTGTAAACGGATGGTGTAAGAGTAGGAGTTAGTTGGGTATGGAGAAAGGTTACTCAATAGCTCAGCTTGACTGGTGGCATCTGTGTGAGTGAGATTGATTGATGAGATTAGAGATGAGTTGGACCGCCGGTGATCCTGAAATG
Apol8	CGGCTCGCAGCGTGTAAACGGTGTGAGTGAGATTGATTGATAGTTGGGTATGGAGAAAGGTTGCAAGTGTCCCAGGATGTCCTGCTTGACATTGAGATTAGAGATGAGTTGGATGATGGTGTAAGAGTAGGAGTCCGCCGGTGATCCTGAAATG
Apol8	CGGCTCGCAGCGTGTAAACGGTGTGAGTGAGATTGATTGATGAGATTAGAGATGAGTTGGATCAGCCTAATCTTTGGCAACGACGGCCACGGTAGTTGGGTATGGAGAAAGGTTGATGGTGTAAGAGTAGGAGTCCGCCGGTGATCCTGAAATG
Olfr154	CGGCTCGCAGCGTGTAAACGGGGATGTATTGAAGGAGGATTGGAGTATTTGAAGGAGGAGTTGTGGAGTCGAGTGTCCAGGTGAATAAGAATTTAATGGGAAGGTGAAAGTGTTGGGATGTGATTTGTTAGGAACCGCCGGTGATCCTGAAATG
Olfr154	CGGCTCGCAGCGTGTAAACGGGGATGTGATTTGTTAGGAATTAATGGGAAGGTGAAAGTGTTTGCTTACAAAGCCTATGCTGTAAGGGCCAATGGAGTATTTGAAGGAGGAGTTGGGATGTATTGAAGGAGGATCCGCCGGTGATCCTGAAATG
Olfr154	CGGCTCGCAGCGTGTAAACGGGGATGTGATTTGTTAGGAATTAATGGGAAGGTGAAAGTGTTCAGCAGAACTGATCTTTAGGATGGTGATGGTGGGATGTATTGAAGGAGGATTGGAGTATTTGAAGGAGGAGTCCGCCGGTGATCCTGAAATG
Olfr154	CGGCTCGCAGCGTGTAAACGGGGATGTGATTTGTTAGGAATTAATGGGAAGGTGAAAGTGTTTTTGCGCCTCCCATCAGCAGAACTGATCTTTGGAGTATTTGAAGGAGGAGTTGGGATGTATTGAAGGAGGATCCGCCGGTGATCCTGAAATG
Fam227a	CGGCTCGCAGCGTGTAAACGTAGAGGGAGTAAGATGAGGATTTGAGTGGATGGAGTGTAATTTTTACAAACGTATCCATGCATGCTCTGACGTTAGAAGTGTTGGAGGAGATTTGGGTATTAGTGGATTAGAGACCGCCGGTGATCCTGAAATG
Fam227a	CGGCTCGCAGCGTGTAAACGGGGTATTAGTGGATTAGAGATTTGAGTGGATGGAGTGTAATTCGTGTGATATCTGCTTAACTTGCTTTGTGGTTAGAAGTGTTGGAGGAGATTTTAGAGGGAGTAAGATGAGGACCGCCGGTGATCCTGAAATG
Fam227a	CGGCTCGCAGCGTGTAAACGGGGTATTAGTGGATTAGAGATTAGAAGTGTTGGAGGAGATTTTTCCTGGAGAGCAGGGTAGGTATATTTTGATTTGAGTGGATGGAGTGTAATTTAGAGGGAGTAAGATGAGGACCGCCGGTGATCCTGAAATG
Fam227a	CGGCTCGCAGCGTGTAAACGTAGAAGTGTTGGAGGAGATTTGGGTATTAGTGGATTAGAGATTGAACAACAGGGAGGCGTAATTTCGGGCTATTAGAGGGAGTAAGATGAGGATTTGAGTGGATGGAGTGTAATCCGCCGGTGATCCTGAAATG
Fam227a	CGGCTCGCAGCGTGTAAACGTTGAGTGGATGGAGTGTAATTTAGAGGGAGTAAGATGAGGATTTCGGTCGAACAGCTTTTTCTGGATCTCCTTTAGAAGTGTTGGAGGAGATTTGGGTATTAGTGGATTAGAGACCGCCGGTGATCCTGAAATG
Fam227a	CGGCTCGCAGCGTGTAAACGTTGAGTGGATGGAGTGTAATTTAGAAGTGTTGGAGGAGATTTAATAGCCACCAAAAGCTGTCCAGCCACATGTTAGAGGGAGTAAGATGAGGATGGGTATTAGTGGATTAGAGACCGCCGGTGATCCTGAAATG
Gm42791	CGGCTCGCAGCGTGTAAACGAGGTTTGGATTTGTATGGGATTTAGGAAGGATGTTGTAGGATTTCTCAAGCCCGGAAGTCTCTATGGAAGTGTGGGATTATGGGTTTGTAGTATGTAAGGGAGGTTTGTTGGTACCGCCGGTGATCCTGAAATG
Gm42791	CGGCTCGCAGCGTGTAAACGTTAGGAAGGATGTTGTAGGATGTAAGGGAGGTTTGTTGGTATTCTATGGAAGTGCTTCTCAACCCTTGGATCTAGGTTTGGATTTGTATGGGATGGGATTATGGGTTTGTAGTACCGCCGGTGATCCTGAAATG
Gm42791	CGGCTCGCAGCGTGTAAACGGTAAGGGAGGTTTGTTGGTATAGGTTTGGATTTGTATGGGATATCTTCTTTCAGACACCTTTCTCAAGCCCGTGGGATTATGGGTTTGTAGTATTTAGGAAGGATGTTGTAGGACCGCCGGTGATCCTGAAATG
Gm42791	CGGCTCGCAGCGTGTAAACGGGGATTATGGGTTTGTAGTATTTAGGAAGGATGTTGTAGGATTTTCAGACACCTTTCTCAAGCCCGGAAGTCTAGGTTTGGATTTGTATGGGATGTAAGGGAGGTTTGTTGGTACCGCCGGTGATCCTGAAATG
Gm42791	CGGCTCGCAGCGTGTAAACGGGGATTATGGGTTTGTAGTATTTAGGAAGGATGTTGTAGGATGGAAGTGCTTCTCAACCCTTGGATCAGGACTGTAAGGGAGGTTTGTTGGTATAGGTTTGGATTTGTATGGGACCGCCGGTGATCCTGAAATG
Gm42791	CGGCTCGCAGCGTGTAAACGGTAAGGGAGGTTTGTTGGTATGGGATTATGGGTTTGTAGTATCCCTTGGATCAGGACCTTCTATTGCAATTCTAGGTTTGGATTTGTATGGGATTTAGGAAGGATGTTGTAGGACCGCCGGTGATCCTGAAATG
Gnat2	CGGCTCGCAGCGTGTAAACGTTGAGGGAATGAGTAGAGAATGTGGGAGATTGATTAGAGGTTTCTGTAATCCGGTCCAGCTGGTTCAGGTAGTAAGGGTTATGTGGTGATGTTTGTGTGAGTGAGATTGATTGACCGCCGGTGATCCTGAAATG
Gnat2	CGGCTCGCAGCGTGTAAACGAAGGGTTATGTGGTGATGTTTGTGTGAGTGAGATTGATTGATGACTGCAGCACGTTCCCATAGATGACAGACTTTGAGGGAATGAGTAGAGAATGTGGGAGATTGATTAGAGGTCCGCCGGTGATCCTGAAATG
Gnat2	CGGCTCGCAGCGTGTAAACGGTGTGAGTGAGATTGATTGATAAGGGTTATGTGGTGATGTTTTTGAACTCTAGGCACTCTTCGGGTGAGTAGTGTGGGAGATTGATTAGAGGTTTTGAGGGAATGAGTAGAGAACCGCCGGTGATCCTGAAATG
Gnat2	CGGCTCGCAGCGTGTAAACGAAGGGTTATGTGGTGATGTTTGTGTGAGTGAGATTGATTGATCCATCCTGGTGAATGATCTTCATCTGTTTGTTTGAGGGAATGAGTAGAGAATGTGGGAGATTGATTAGAGGTCCGCCGGTGATCCTGAAATG
Gnat2	CGGCTCGCAGCGTGTAAACGGTGTGAGTGAGATTGATTGATTTGAGGGAATGAGTAGAGAATACGATAGTGCTCTTCCCTGACTCGCCCGCATAAGGGTTATGTGGTGATGTTTGTGGGAGATTGATTAGAGGTCCGCCGGTGATCCTGAAATG
Gnat2	CGGCTCGCAGCGTGTAAACGGTGGGAGATTGATTAGAGGTTAAGGGTTATGTGGTGATGTTTCTTGGCTTCCTTGTCAGCATCCTCCTGCAGTTTGAGGGAATGAGTAGAGAATGTGTGAGTGAGATTGATTGACCGCCGGTGATCCTGAAATG
Aldh1l2	CGGCTCGCAGCGTGTAAACGGGGATGTATTGAAGGAGGATTGGAGTAGTTGGTTGTTAGGATCTTTTCCAAGTGCGCTCTGTGGTTCTGGGGTGAGATAATGGATTGGTGGATTGGGAAGGGAATAATGAGATTCCGCCGGTGATCCTGAAATG
Aldh1l2	CGGCTCGCAGCGTGTAAACGGGGATGTATTGAAGGAGGATTGGAGTAGTTGGTTGTTAGGATGATCTGTCCAGGGGATCTCCAATTTTCATCTGAGATAATGGATTGGTGGATTGGGAAGGGAATAATGAGATTCCGCCGGTGATCCTGAAATG
Aldh1l2	CGGCTCGCAGCGTGTAAACGGGGAAGGGAATAATGAGATTTGGAGTAGTTGGTTGTTAGGATGCTACTGCTCTGTCAACATCCGCTAAAGAATGAGATAATGGATTGGTGGATTGGGATGTATTGAAGGAGGATCCGCCGGTGATCCTGAAATG
Aldh1l2	CGGCTCGCAGCGTGTAAACGGGGAAGGGAATAATGAGATTTGGAGTAGTTGGTTGTTAGGATGAGTCCTCAATCACAGGGGTGTTGCTTAAATGGGATGTATTGAAGGAGGATTGAGATAATGGATTGGTGGATCCGCCGGTGATCCTGAAATG
Aldh1l2	CGGCTCGCAGCGTGTAAACGGGAGTAGTTGGTTGTTAGGATGGGAAGGGAATAATGAGATTTAGAAAGTCACCATCTGTCCATTGATCTCTGTGGGATGTATTGAAGGAGGATTGAGATAATGGATTGGTGGATCCGCCGGTGATCCTGAAATG
Aldh1l2	CGGCTCGCAGCGTGTAAACGGGGATGTATTGAAGGAGGATTGGAGTAGTTGGTTGTTAGGATTCTGGATGCCTTCATATGTTGCCCCCTCTTTGGGAAGGGAATAATGAGATTTGAGATAATGGATTGGTGGATCCGCCGGTGATCCTGAAATG
Lgals2	CGGCTCGCAGCGTGTAAACGTGGGATAGTATGTGGAAAGTTTAATGGGAAGGTGAAAGTGTTAATTTCTCCGACATGGTGACAGCTCCTGGCTAGTTGAGGTGGGAGAGTATTTTTGAGGGAATGAGTAGAGAACCGCCGGTGATCCTGAAATG
Lgals2	CGGCTCGCAGCGTGTAAACGTAATGGGAAGGTGAAAGTGTTTGGGATAGTATGTGGAAAGTTGGGTTTCTTTCCCCTGGCCCAGGTTAATGATAGTTGAGGTGGGAGAGTATTTTTGAGGGAATGAGTAGAGAACCGCCGGTGATCCTGAAATG
Lgals2	CGGCTCGCAGCGTGTAAACGTGGGATAGTATGTGGAAAGTTTTGAGGGAATGAGTAGAGAATCATCGAAGCGAGGGTTAAAATGCAGGTTGATTAATGGGAAGGTGAAAGTGTTAGTTGAGGTGGGAGAGTATTCCGCCGGTGATCCTGAAATG
Lgals2	CGGCTCGCAGCGTGTAAACGTTGAGGGAATGAGTAGAGAATTGGGATAGTATGTGGAAAGTTCTTCACTGGTGTTACAGACAATGGTGGATTTTAATGGGAAGGTGAAAGTGTTAGTTGAGGTGGGAGAGTATTCCGCCGGTGATCCTGAAATG
Lgals2	CGGCTCGCAGCGTGTAAACGTGGGATAGTATGTGGAAAGTTTAATGGGAAGGTGAAAGTGTTTTTCTCGTTGCTCTTGTCCCCAGCGGCCACTTTGAGGGAATGAGTAGAGAATAGTTGAGGTGGGAGAGTATTCCGCCGGTGATCCTGAAATG
Muc6	CGGCTCGCAGCGTGTAAACGAGGTTAGGTTGAGAATAGGATAGATGGGTGAGTGAGTAAGTTGTTGAAATTGCCGCAGAGCCCTCTGGTCTGTGGGAGAATGAGGTGTAATGTTTATGAGAAGAGAAGGGAGATCCGCCGGTGATCCTGAAATG
Muc6	CGGCTCGCAGCGTGTAAACGAGATGGGTGAGTGAGTAAGTTGGGAGAATGAGGTGTAATGTTCCGTTGTTGGTGATCACTTCATCTTCTGAGTAGGTTAGGTTGAGAATAGGATTATGAGAAGAGAAGGGAGATCCGCCGGTGATCCTGAAATG
Muc6	CGGCTCGCAGCGTGTAAACGGGGAGAATGAGGTGTAATGTTAGGTTAGGTTGAGAATAGGATCCCGACTTGTCATACACAGCCATGAGGGTGTTATGAGAAGAGAAGGGAGATTAGATGGGTGAGTGAGTAAGTCCGCCGGTGATCCTGAAATG
Muc6	CGGCTCGCAGCGTGTAAACGTATGAGAAGAGAAGGGAGATTAGATGGGTGAGTGAGTAAGTTTGATGCAGACCTCACCGCACTCCTGGTACATAGGTTAGGTTGAGAATAGGATGGGAGAATGAGGTGTAATGTCCGCCGGTGATCCTGAAATG
Muc6	CGGCTCGCAGCGTGTAAACGTATGAGAAGAGAAGGGAGATTAGGTTAGGTTGAGAATAGGATCGGCCATGTCTGCCTGGCAGCTCAACATCATAGATGGGTGAGTGAGTAAGTTGGGAGAATGAGGTGTAATGTCCGCCGGTGATCCTGAAATG
Muc6	CGGCTCGCAGCGTGTAAACGTATGAGAAGAGAAGGGAGATTAGGTTAGGTTGAGAATAGGATGCAGGCTAACAACCCCAATGTCCCTGACAGTGGGAGAATGAGGTGTAATGTTAGATGGGTGAGTGAGTAAGTCCGCCGGTGATCCTGAAATG
Clcn5	CGGCTCGCAGCGTGTAAACGGGAGTAAGAGGGTATTAGATTGATAGTTGATGGTGGTGAAATGCCCAGAGGACGTACATGAAGTAATTGACTTGAGATAATGGATTGGTGGATTTAGAAGTGTTGGAGGAGATTCCGCCGGTGATCCTGAAATG
Clcn5	CGGCTCGCAGCGTGTAAACGTAGAAGTGTTGGAGGAGATTTGAGATAATGGATTGGTGGATTGTATTGATGATGAGCTGGGCCCAGCTATTCTGGAGTAAGAGGGTATTAGATTGATAGTTGATGGTGGTGAAACCGCCGGTGATCCTGAAATG
Clcn5	CGGCTCGCAGCGTGTAAACGTAGAAGTGTTGGAGGAGATTTGGAGTAAGAGGGTATTAGATTGCTCAGAATTCCAGCAACAGTGCTCATGGTTGAGATAATGGATTGGTGGATTGATAGTTGATGGTGGTGAAACCGCCGGTGATCCTGAAATG
Clcn5	CGGCTCGCAGCGTGTAAACGGATAGTTGATGGTGGTGAAATTAGAAGTGTTGGAGGAGATTTAACCAGAACCCCCCTGTACATATCCCTTCTTGAGATAATGGATTGGTGGATTGGAGTAAGAGGGTATTAGATCCGCCGGTGATCCTGAAATG
Clcn5	CGGCTCGCAGCGTGTAAACGGGAGTAAGAGGGTATTAGATTGAGATAATGGATTGGTGGATTCATCCAGTGAGCAGAGATGTCTATCAGGCCTGATAGTTGATGGTGGTGAAATTAGAAGTGTTGGAGGAGATTCCGCCGGTGATCCTGAAATG
Clcn5	CGGCTCGCAGCGTGTAAACGGATAGTTGATGGTGGTGAAATGAGATAATGGATTGGTGGATTCTCACACTGTGAATTAAGGCCCATGTTGACTGGAGTAAGAGGGTATTAGATTTAGAAGTGTTGGAGGAGATTCCGCCGGTGATCCTGAAATG
Crisp1	CGGCTCGCAGCGTGTAAACGGGGTATTAGTGGATTAGAGATGGAATGATAGTGGTTGATGATCATCCTTGGATTGCAGAAGACCATGATGCATATGAGATGGATGTGGAGTTTTGTGTGAGTGAGATTGATTGACCGCCGGTGATCCTGAAATG
Crisp1	CGGCTCGCAGCGTGTAAACGGGAATGATAGTGGTTGATGATGGGTATTAGTGGATTAGAGATGGTAAGATGACATGAACAAATTCTCCCCACTGTGTGAGTGAGATTGATTGATATGAGATGGATGTGGAGTTTCCGCCGGTGATCCTGAAATG
Crisp1	CGGCTCGCAGCGTGTAAACGATGAGATGGATGTGGAGTTTTGTGTGAGTGAGATTGATTGATGACTGAATGTACACTTGTCTGCCCATTGCTTGGAATGATAGTGGTTGATGATGGGTATTAGTGGATTAGAGACCGCCGGTGATCCTGAAATG
Crisp1	CGGCTCGCAGCGTGTAAACGGTGTGAGTGAGATTGATTGATGGGTATTAGTGGATTAGAGATCCATTTTTAGTAAGTCACTGCCAGATGGAGTATGAGATGGATGTGGAGTTTTGGAATGATAGTGGTTGATGACCGCCGGTGATCCTGAAATG
Crisp1	CGGCTCGCAGCGTGTAAACGGGGTATTAGTGGATTAGAGATGTGTGAGTGAGATTGATTGATAAACCATTCGTCTCAATTGGTTGTGCTTGCTGGAATGATAGTGGTTGATGATATGAGATGGATGTGGAGTTTCCGCCGGTGATCCTGAAATG
Crisp1	CGGCTCGCAGCGTGTAAACGGTGTGAGTGAGATTGATTGATGGGTATTAGTGGATTAGAGATTCCTGAGAGCTATCTTGAAGAAGGGATGGGTATGAGATGGATGTGGAGTTTTGGAATGATAGTGGTTGATGACCGCCGGTGATCCTGAAATG
Cdhr4	CGGCTCGCAGCGTGTAAACGTTGGAGGTGTAGGGAGTAAATAGGGATGGTTTAGTGAAGGTTTTTGGGGTTGACCACCATCGACCACCAAGATGTGGGTGGGTTGAATAAGAATGTGAAGATTTGAATGGGAGTCCGCCGGTGATCCTGAAATG
Cdhr4	CGGCTCGCAGCGTGTAAACGGTGAAGATTTGAATGGGAGTTTTGGAGGTGTAGGGAGTAAATTGGAAGCTGAATGCTGGAAGCAAGCCCCAGTGTGGGTGGGTTGAATAAGAATAGGGATGGTTTAGTGAAGGTCCGCCGGTGATCCTGAAATG
Cdhr4	CGGCTCGCAGCGTGTAAACGTTGGAGGTGTAGGGAGTAAATAGGGATGGTTTAGTGAAGGTTGTGTGTCACAGTCCAACGTAGCATTCACCTTGTGGGTGGGTTGAATAAGAATGTGAAGATTTGAATGGGAGTCCGCCGGTGATCCTGAAATG
Cdhr4	CGGCTCGCAGCGTGTAAACGGTGAAGATTTGAATGGGAGTTGTGGGTGGGTTGAATAAGAATATCCGTGCCCACTATGGAGCCCAGCAGAGTTTTGGAGGTGTAGGGAGTAAATAGGGATGGTTTAGTGAAGGTCCGCCGGTGATCCTGAAATG
Cdhr4	CGGCTCGCAGCGTGTAAACGAGGGATGGTTTAGTGAAGGTTTTGGAGGTGTAGGGAGTAAATTGGGACACAGGCTGGGGAGAACTCGTTGACTGTGAAGATTTGAATGGGAGTTGTGGGTGGGTTGAATAAGAACCGCCGGTGATCCTGAAATG
Cdhr4	CGGCTCGCAGCGTGTAAACGAGGGATGGTTTAGTGAAGGTTTTGGAGGTGTAGGGAGTAAATACCATCACCAGCACTGGAATCTCAGTGGTCTGTGGGTGGGTTGAATAAGAATGTGAAGATTTGAATGGGAGTCCGCCGGTGATCCTGAAATG
Lbp	CGGCTCGCAGCGTGTAAACGAGAGGTGAAGTAGTGTAGTATGGGATTAGGAGAAGATGTTTTAGTCTGGAGATAAGGCTGCAGGTCAGAGGTTGAGGTGGTTGGAAAGTTTGATGGGATTATGGGTTTGTAGTACCGCCGGTGATCCTGAAATG
Lbp	CGGCTCGCAGCGTGTAAACGGAGGTGGTTGGAAAGTTTGATGGGATTATGGGTTTGTAGTATCACAGACTTCTGGATCATCTCACAAACCTTTGGGATTAGGAGAAGATGTTTTAGAGGTGAAGTAGTGTAGTACCGCCGGTGATCCTGAAATG
Lbp	CGGCTCGCAGCGTGTAAACGAGAGGTGAAGTAGTGTAGTATGAGGTGGTTGGAAAGTTTGATGGAAGAGTCAGAGATGGCGAGACTCAGGCCTGGGATTATGGGTTTGTAGTATGGGATTAGGAGAAGATGTTTCCGCCGGTGATCCTGAAATG
Lbp	CGGCTCGCAGCGTGTAAACGGGGATTAGGAGAAGATGTTTTGAGGTGGTTGGAAAGTTTGATGAATCTCCAGGCTATGAAACTCGTACTGCCTGGGATTATGGGTTTGTAGTATAGAGGTGAAGTAGTGTAGTACCGCCGGTGATCCTGAAATG
Lbp	CGGCTCGCAGCGTGTAAACGGGGATTATGGGTTTGTAGTATGGGATTAGGAGAAGATGTTTTGTGTGATCTTGTACAGCTCTCTCTGCAGAGTAGAGGTGAAGTAGTGTAGTATGAGGTGGTTGGAAAGTTTGACCGCCGGTGATCCTGAAATG
Lbp	CGGCTCGCAGCGTGTAAACGGGGATTATGGGTTTGTAGTATAGAGGTGAAGTAGTGTAGTATTGACACCGCCAGTTCCCTGTATGGACAGGATGGGATTAGGAGAAGATGTTTTGAGGTGGTTGGAAAGTTTGACCGCCGGTGATCCTGAAATG
Diaph3	CGGCTCGCAGCGTGTAAACGGTGTGAGTGAGATTGATTGATGGATAGTAGGGTTAGAGGAATGTGACCCTTCTGTCAACTGCATTTTCTGATTGGAATGATAGTGGTTGATGATTTGAGGGAATGAGTAGAGAACCGCCGGTGATCCTGAAATG
Diaph3	CGGCTCGCAGCGTGTAAACGGGAATGATAGTGGTTGATGATGTGTGAGTGAGATTGATTGATGCAGTCTTCTCTCCCTCTAAGTCCCAGCTCTTTGAGGGAATGAGTAGAGAATGGATAGTAGGGTTAGAGGAACCGCCGGTGATCCTGAAATG
Diaph3	CGGCTCGCAGCGTGTAAACGTTGAGGGAATGAGTAGAGAATGGAATGATAGTGGTTGATGATAACAGTTGTCAGGGTCTGAGTCAAGCTGTGTGTGTGAGTGAGATTGATTGATGGATAGTAGGGTTAGAGGAACCGCCGGTGATCCTGAAATG
Diaph3	CGGCTCGCAGCGTGTAAACGGTGTGAGTGAGATTGATTGATGGATAGTAGGGTTAGAGGAATCTTCTGCCCACACAGTGGCACTCTCAGCACTGGAATGATAGTGGTTGATGATTTGAGGGAATGAGTAGAGAACCGCCGGTGATCCTGAAATG
Diaph3	CGGCTCGCAGCGTGTAAACGTTGAGGGAATGAGTAGAGAATGGATAGTAGGGTTAGAGGAATTGTAGGCTGCTCGCATGATTTTTTAAGCAGTGTGTGAGTGAGATTGATTGATGGAATGATAGTGGTTGATGACCGCCGGTGATCCTGAAATG
Diaph3	CGGCTCGCAGCGTGTAAACGTTGAGGGAATGAGTAGAGAATGGATAGTAGGGTTAGAGGAATGCCGGTTGCCTTCAGCAGCAATGCTTTTGGTGTGTGAGTGAGATTGATTGATGGAATGATAGTGGTTGATGACCGCCGGTGATCCTGAAATG
Pih1d1	CGGCTCGCAGCGTGTAAACGAGGTAATGAGTTAGAGGTGATGGGATGTATTGAAGGAGGATTGTCTGGGCTTGCTGGAGCTCTTTGGAAGCCTGTAGGAAGAGGGATGGATAATGAAGGTGTGGATGAAGAAGACCGCCGGTGATCCTGAAATG
Pih1d1	CGGCTCGCAGCGTGTAAACGAGGTAATGAGTTAGAGGTGATGTAGGAAGAGGGATGGATAATTTCAGCAGCAGCTCCTGAAACCGCACCGTCTGAAGGTGTGGATGAAGAAGATGGGATGTATTGAAGGAGGATCCGCCGGTGATCCTGAAATG
Pih1d1	CGGCTCGCAGCGTGTAAACGGTAGGAAGAGGGATGGATAATGGGATGTATTGAAGGAGGATTTCTTCACCCATCGACTCTGTGTCGCTTAGTTGAAGGTGTGGATGAAGAAGATAGGTAATGAGTTAGAGGTGACCGCCGGTGATCCTGAAATG
Pih1d1	CGGCTCGCAGCGTGTAAACGGTAGGAAGAGGGATGGATAATAGGTAATGAGTTAGAGGTGATTCTGGTGCCAAAAACGTCGAGTCCGCCATGTGGGATGTATTGAAGGAGGATTGAAGGTGTGGATGAAGAAGACCGCCGGTGATCCTGAAATG
Pih1d1	CGGCTCGCAGCGTGTAAACGGGGATGTATTGAAGGAGGATTGAAGGTGTGGATGAAGAAGATATCTGCAGCAGCTCGTCCTCAGTCACGTCGTAGGTAATGAGTTAGAGGTGATGTAGGAAGAGGGATGGATAACCGCCGGTGATCCTGAAATG
Pih1d1	CGGCTCGCAGCGTGTAAACGGGGATGTATTGAAGGAGGATTGAAGGTGTGGATGAAGAAGATGGCAGATGTTGATGAAAACCTTTCCTTCCGTGTAGGAAGAGGGATGGATAATAGGTAATGAGTTAGAGGTGACCGCCGGTGATCCTGAAATG
Gm1330	CGGCTCGCAGCGTGTAAACGTGAAAGGAATGGGTTGTGGTTTTGAGTGGATGGAGTGTAATTGGGTCCTATCAATGGGAGTTTGACTGTCTCTGAGATGGGTGATTATGGTGTTATTGGTGTAAGGGTGTGGTACCGCCGGTGATCCTGAAATG
Gm1330	CGGCTCGCAGCGTGTAAACGTGAAAGGAATGGGTTGTGGTTATTGGTGTAAGGGTGTGGTATGAAGGGACAGCTGGCCAATTTTGACAGGAGTTTGAGTGGATGGAGTGTAATTGAGATGGGTGATTATGGTGTCCGCCGGTGATCCTGAAATG
Gm1330	CGGCTCGCAGCGTGTAAACGTGAAAGGAATGGGTTGTGGTTATTGGTGTAAGGGTGTGGTATGTCCTTGCATGTGACTTCTTCTGATTTCACTTTGAGTGGATGGAGTGTAATTGAGATGGGTGATTATGGTGTCCGCCGGTGATCCTGAAATG
Gm1330	CGGCTCGCAGCGTGTAAACGATTGGTGTAAGGGTGTGGTATGAGATGGGTGATTATGGTGTTTCCATGTGCCTGCTTTAGAAAAGAGAAAGGTTTGAGTGGATGGAGTGTAATTTGAAAGGAATGGGTTGTGGTCCGCCGGTGATCCTGAAATG
Gm1330	CGGCTCGCAGCGTGTAAACGTGAAAGGAATGGGTTGTGGTTATTGGTGTAAGGGTGTGGTATTTCCTCCTCGGTGTTTCCAACTGGGTGTTCTGAGATGGGTGATTATGGTGTTTTGAGTGGATGGAGTGTAATCCGCCGGTGATCCTGAAATG
Gm1330	CGGCTCGCAGCGTGTAAACGGAGATGGGTGATTATGGTGTTTTGAGTGGATGGAGTGTAATTGTGAAATATTTGGCTGCATGGCTGAAGTACTATTGGTGTAAGGGTGTGGTATTGAAAGGAATGGGTTGTGGTCCGCCGGTGATCCTGAAATG
Ttc36	CGGCTCGCAGCGTGTAAACGATGAGGAAAGTGGTGTGAGATGGGAAAGGGTGTTATGTTTATAATCTCGCCAGTAGCCCGCTCTGCACGAAGTTGGAGAGATAGAGATGGTATTGTGAAGTGGAAGGTGAGATTCCGCCGGTGATCCTGAAATG
Ttc36	CGGCTCGCAGCGTGTAAACGGTGAAGTGGAAGGTGAGATTTGGGAAAGGGTGTTATGTTTATGCTCGGTTGTTGTAGGCAGAGGCTCTGTCATTGGAGAGATAGAGATGGTATTATGAGGAAAGTGGTGTGAGACCGCCGGTGATCCTGAAATG
Ttc36	CGGCTCGCAGCGTGTAAACGATGAGGAAAGTGGTGTGAGATGGGAAAGGGTGTTATGTTTATGTAGCAGGCTAATGGCTTGGCCAAACTTCTTTGGAGAGATAGAGATGGTATTGTGAAGTGGAAGGTGAGATTCCGCCGGTGATCCTGAAATG
Ttc36	CGGCTCGCAGCGTGTAAACGGTGAAGTGGAAGGTGAGATTTTGGAGAGATAGAGATGGTATTCCAGTGCTGTGTGGAGGTCTCCAGCTTCTGTATGAGGAAAGTGGTGTGAGATGGGAAAGGGTGTTATGTTTACCGCCGGTGATCCTGAAATG
Ttc36	CGGCTCGCAGCGTGTAAACGTGGAGAGATAGAGATGGTATTGGGAAAGGGTGTTATGTTTATTCACTCCCTGCAACTCCAGGGCCTTGGAGTTATGAGGAAAGTGGTGTGAGATGTGAAGTGGAAGGTGAGATTCCGCCGGTGATCCTGAAATG
Ttc36	CGGCTCGCAGCGTGTAAACGATGAGGAAAGTGGTGTGAGATGTGAAGTGGAAGGTGAGATTTTCCAACTGTGCTTGAGGGAAAACTCCATCTTGGGAAAGGGTGTTATGTTTATTGGAGAGATAGAGATGGTATCCGCCGGTGATCCTGAAATG
Shd	CGGCTCGCAGCGTGTAAACGGAGGAGTGGATAAATGGTGTTGTAAGGGAGGTTTGTTGGTATATGTCTGCAGCCTCCACCTTGATCAGCCGGTATAGGAAATGGTGGTAGTGTTTGAGGGAGATGTGGATTGAACCGCCGGTGATCCTGAAATG
Shd	CGGCTCGCAGCGTGTAAACGATAGGAAATGGTGGTAGTGTTTGAGGGAGATGTGGATTGAATAGTTGTACTTGGGGTCACCGGACCCGGTGATGTAAGGGAGGTTTGTTGGTATGAGGAGTGGATAAATGGTGTCCGCCGGTGATCCTGAAATG
Shd	CGGCTCGCAGCGTGTAAACGGAGGAGTGGATAAATGGTGTTATAGGAAATGGTGGTAGTGTTCGGCCATTGGAATCCTCATAGGGGTCCTCGTGTAAGGGAGGTTTGTTGGTATTGAGGGAGATGTGGATTGAACCGCCGGTGATCCTGAAATG
Shd	CGGCTCGCAGCGTGTAAACGGAGGAGTGGATAAATGGTGTTATAGGAAATGGTGGTAGTGTTAAGTCCAGGTCCTTCTGTTCGCGGTAGGCCTTGAGGGAGATGTGGATTGAATGTAAGGGAGGTTTGTTGGTACCGCCGGTGATCCTGAAATG
Shd	CGGCTCGCAGCGTGTAAACGGAGGAGTGGATAAATGGTGTTTGAGGGAGATGTGGATTGAATGATAGTCTCGGAGCCACTTGGCCATTGGTGTGTAAGGGAGGTTTGTTGGTATATAGGAAATGGTGGTAGTGTCCGCCGGTGATCCTGAAATG
Shd	CGGCTCGCAGCGTGTAAACGGAGGAGTGGATAAATGGTGTTTGAGGGAGATGTGGATTGAATATATGCTGGTGTCAAACAAGGACCTTCATGTATAGGAAATGGTGGTAGTGTTGTAAGGGAGGTTTGTTGGTACCGCCGGTGATCCTGAAATG
Spata9	CGGCTCGCAGCGTGTAAACGATTGGAAGGGAAGTGAGAGTTTATGAGAAGAGAAGGGAGATTTGGCCACTGACTTGGAGGAGCTGGATATGTTGTAAGGGAGGTTTGTTGGTATTGAATGGGAGTTGAGGAAATCCGCCGGTGATCCTGAAATG
Spata9	CGGCTCGCAGCGTGTAAACGGTAAGGGAGGTTTGTTGGTATTATGAGAAGAGAAGGGAGATTTTAACCCTTGAATGAGCGTCCCACGGTTGATATTGGAAGGGAAGTGAGAGTTTGAATGGGAGTTGAGGAAATCCGCCGGTGATCCTGAAATG
Spata9	CGGCTCGCAGCGTGTAAACGATTGGAAGGGAAGTGAGAGTTTATGAGAAGAGAAGGGAGATTTCTTGGCTAAGGCGAGGGCCATTCTGACCTTGTAAGGGAGGTTTGTTGGTATTGAATGGGAGTTGAGGAAATCCGCCGGTGATCCTGAAATG
Spata9	CGGCTCGCAGCGTGTAAACGTATGAGAAGAGAAGGGAGATTGTAAGGGAGGTTTGTTGGTATATGTTTTCTGCACTGGATCTGTTTTCTGGCTATTGGAAGGGAAGTGAGAGTTTGAATGGGAGTTGAGGAAATCCGCCGGTGATCCTGAAATG
Spata9	CGGCTCGCAGCGTGTAAACGGTAAGGGAGGTTTGTTGGTATTATGAGAAGAGAAGGGAGATTTCATCAATAAGGTCCATGATTGCCTTCTGGTATTGGAAGGGAAGTGAGAGTTTGAATGGGAGTTGAGGAAATCCGCCGGTGATCCTGAAATG
Spata9	CGGCTCGCAGCGTGTAAACGTATGAGAAGAGAAGGGAGATTGTAAGGGAGGTTTGTTGGTATTCAAGTCTTCCAGAGAAGTTCTTCACCACCTATTGGAAGGGAAGTGAGAGTTTGAATGGGAGTTGAGGAAATCCGCCGGTGATCCTGAAATG
Cct3	CGGCTCGCAGCGTGTAAACGAGGTTAGGTTGAGAATAGGATTGGGATAGTATGTGGAAAGTTTGGTCCCATCTCCAACCTCTTCATCCTGGGTGGATTGATTGTAGGGAGTGATGGAGTATTTGAAGGAGGAGTCCGCCGGTGATCCTGAAATG
Cct3	CGGCTCGCAGCGTGTAAACGAGGTTAGGTTGAGAATAGGATGGATTGATTGTAGGGAGTGATCTGCTAATTTCAATCATGGACTTTGCTGCGTGGAGTATTTGAAGGAGGAGTTTGGGATAGTATGTGGAAAGTCCGCCGGTGATCCTGAAATG
Cct3	CGGCTCGCAGCGTGTAAACGGGATTGATTGTAGGGAGTGATAGGTTAGGTTGAGAATAGGATGCTGGACTTGAATCTCTCGAAGAATGGCATTTGGGATAGTATGTGGAAAGTTGGAGTATTTGAAGGAGGAGTCCGCCGGTGATCCTGAAATG
Cct3	CGGCTCGCAGCGTGTAAACGGGAGTATTTGAAGGAGGAGTTTGGGATAGTATGTGGAAAGTTGCCATCATTGGTCATCACGATGCCTCCCATTGGATTGATTGTAGGGAGTGATAGGTTAGGTTGAGAATAGGACCGCCGGTGATCCTGAAATG
Cct3	CGGCTCGCAGCGTGTAAACGGGATTGATTGTAGGGAGTGATAGGTTAGGTTGAGAATAGGATTCCCAAGCAGGTCCGGATGATGTCTGCAATTGGAGTATTTGAAGGAGGAGTTTGGGATAGTATGTGGAAAGTCCGCCGGTGATCCTGAAATG
Cct3	CGGCTCGCAGCGTGTAAACGTGGGATAGTATGTGGAAAGTTGGATTGATTGTAGGGAGTGATAGATTCACGCTTTGTGTTCTGACTGAGCACTAGGTTAGGTTGAGAATAGGATGGAGTATTTGAAGGAGGAGTCCGCCGGTGATCCTGAAATG
Cul7	CGGCTCGCAGCGTGTAAACGTGTGGTTTGGAGATGATAGATTGGGAGGATTGAGATGAGTTTCTGAACGCCCTCGAAAGACATCGGGTGTTCTTGGGATAGTATGTGGAAAGTTGGGATGTGATTTGTTAGGAACCGCCGGTGATCCTGAAATG
Cul7	CGGCTCGCAGCGTGTAAACGTGTGGTTTGGAGATGATAGATGGGATGTGATTTGTTAGGAATCAGTGCAAGCAGAGCGCAGCGGCTATCAAATTGGGATAGTATGTGGAAAGTTTGGGAGGATTGAGATGAGTTCCGCCGGTGATCCTGAAATG
Cul7	CGGCTCGCAGCGTGTAAACGTGTGGTTTGGAGATGATAGATTGGGAGGATTGAGATGAGTTTTTTCAATGGCCTCTTGTTGGCTCAATGACATTGGGATAGTATGTGGAAAGTTGGGATGTGATTTGTTAGGAACCGCCGGTGATCCTGAAATG
Cul7	CGGCTCGCAGCGTGTAAACGTGGGATAGTATGTGGAAAGTTTGGGAGGATTGAGATGAGTTTATGTGCATGAGCAAGTTCACAACCCTGCGGTTGTGGTTTGGAGATGATAGATGGGATGTGATTTGTTAGGAACCGCCGGTGATCCTGAAATG
Cul7	CGGCTCGCAGCGTGTAAACGGGGATGTGATTTGTTAGGAATTGGGAGGATTGAGATGAGTTTGTACATGGACCGTGTGAAGGAGAGGGGCAGTTGGGATAGTATGTGGAAAGTTTGTGGTTTGGAGATGATAGACCGCCGGTGATCCTGAAATG
Cul7	CGGCTCGCAGCGTGTAAACGTGTGGTTTGGAGATGATAGATTGGGAGGATTGAGATGAGTTTCTTGGCCATTCTCGCCCAGCATCTTGTGGCTGGGATGTGATTTGTTAGGAATTGGGATAGTATGTGGAAAGTCCGCCGGTGATCCTGAAATG
Sertad4	CGGCTCGCAGCGTGTAAACGGGGTATTAGTGGATTAGAGATGGGTAGTGGGAATGATTTATTCAAGGACATGTAAAGGATGTGTGCTCGCTCTAGTGTAGGGAGTTGGATGTATAGGTTAGGTTGAGAATAGGACCGCCGGTGATCCTGAAATG
Sertad4	CGGCTCGCAGCGTGTAAACGAGGTTAGGTTGAGAATAGGATGGGTATTAGTGGATTAGAGATCTCGAAAATGGAGATGGTTTTATGGCTGCATAGTGTAGGGAGTTGGATGTATGGGTAGTGGGAATGATTTATCCGCCGGTGATCCTGAAATG
Sertad4	CGGCTCGCAGCGTGTAAACGAGGTTAGGTTGAGAATAGGATAGTGTAGGGAGTTGGATGTATGTGAAGATCCTCGTCTTCTGCATACTTCCTTGGGTATTAGTGGATTAGAGATGGGTAGTGGGAATGATTTATCCGCCGGTGATCCTGAAATG
Sertad4	CGGCTCGCAGCGTGTAAACGGGGTATTAGTGGATTAGAGATAGTGTAGGGAGTTGGATGTATCTTGAAGTATGTGACCTTGGGTGTGCTTATTGGGTAGTGGGAATGATTTATTAGGTTAGGTTGAGAATAGGACCGCCGGTGATCCTGAAATG
Sertad4	CGGCTCGCAGCGTGTAAACGGGGTATTAGTGGATTAGAGATAGTGTAGGGAGTTGGATGTATGGAATTCCCCTGTAATGTGATCCTGCCAGGTAGGTTAGGTTGAGAATAGGATGGGTAGTGGGAATGATTTATCCGCCGGTGATCCTGAAATG
Sertad4	CGGCTCGCAGCGTGTAAACGAGTGTAGGGAGTTGGATGTATGGGTATTAGTGGATTAGAGATGCACCTCCGTAGCTGTCAGCCTCCCATAGTTGGGTAGTGGGAATGATTTATTAGGTTAGGTTGAGAATAGGACCGCCGGTGATCCTGAAATG
Olfr1006	CGGCTCGCAGCGTGTAAACGGGGATGTGATTTGTTAGGAATGGAGTAGTTGGTTGTTAGGATATTGCAGAATGTCGGTCATAAGCCATGGCTTATGGATGGTGTTGTGTGTATTGTGAAGATTTGAATGGGAGTCCGCCGGTGATCCTGAAATG
Olfr1006	CGGCTCGCAGCGTGTAAACGGGGATGTGATTTGTTAGGAATGGAGTAGTTGGTTGTTAGGATACAACACAGGAGAAGAACAGCTGAGCCCCATATGGATGGTGTTGTGTGTATTGTGAAGATTTGAATGGGAGTCCGCCGGTGATCCTGAAATG
Olfr1006	CGGCTCGCAGCGTGTAAACGGTGAAGATTTGAATGGGAGTTGGAGTAGTTGGTTGTTAGGATCATCCAGCCAAGGAAATGCGTTTGTCTTCTTGGGATGTGATTTGTTAGGAATATGGATGGTGTTGTGTGTATCCGCCGGTGATCCTGAAATG
Olfr1006	CGGCTCGCAGCGTGTAAACGGGGATGTGATTTGTTAGGAATATGGATGGTGTTGTGTGTATTGAGATACAAGTGGCCAATATTTTGGGGGTATGTGAAGATTTGAATGGGAGTTGGAGTAGTTGGTTGTTAGGACCGCCGGTGATCCTGAAATG
Olfr1006	CGGCTCGCAGCGTGTAAACGGTGAAGATTTGAATGGGAGTTGGGATGTGATTTGTTAGGAATAACAACCAGCAACATGTTCCCTGACAATGTTGGAGTAGTTGGTTGTTAGGATATGGATGGTGTTGTGTGTATCCGCCGGTGATCCTGAAATG
Olfr1006	CGGCTCGCAGCGTGTAAACGGGAGTAGTTGGTTGTTAGGATATGGATGGTGTTGTGTGTATTCCAAATAGAGTCAGCTGCCAGTGGGGGTCTTGTGAAGATTTGAATGGGAGTTGGGATGTGATTTGTTAGGAACCGCCGGTGATCCTGAAATG
Grem2	CGGCTCGCAGCGTGTAAACGGTTTGAGGAGTGTTGTTTGATAGTTGGGTATGGAGAAAGGTTGTCACTCAGGTTCACTGACATGCACCGGCATGTGAAGTGGAAGGTGAGATTTATGGATGGTGTTGTGTGTATCCGCCGGTGATCCTGAAATG
Grem2	CGGCTCGCAGCGTGTAAACGATGGATGGTGTTGTGTGTATTAGTTGGGTATGGAGAAAGGTTGAAGGAGTTGCACTGGCCGTAGCAGAAGCGTGTTTGAGGAGTGTTGTTTGATGTGAAGTGGAAGGTGAGATTCCGCCGGTGATCCTGAAATG
Grem2	CGGCTCGCAGCGTGTAAACGATGGATGGTGTTGTGTGTATTAGTTGGGTATGGAGAAAGGTTGCACCAGTCACTCTTGAGGTACTTGCGCTCTGTTTGAGGAGTGTTGTTTGATGTGAAGTGGAAGGTGAGATTCCGCCGGTGATCCTGAAATG
Grem2	CGGCTCGCAGCGTGTAAACGGTTTGAGGAGTGTTGTTTGATGTGAAGTGGAAGGTGAGATTTGTTGTTGCTGCTACCATCCTTGTAAGGCGATATGGATGGTGTTGTGTGTATTAGTTGGGTATGGAGAAAGGTCCGCCGGTGATCCTGAAATG
Grem2	CGGCTCGCAGCGTGTAAACGGTTTGAGGAGTGTTGTTTGATGTGAAGTGGAAGGTGAGATTTCCGTGTTTCAGCTACCTTTACCAGCACAGCTATGGATGGTGTTGTGTGTATTAGTTGGGTATGGAGAAAGGTCCGCCGGTGATCCTGAAATG
Grem2	CGGCTCGCAGCGTGTAAACGATGGATGGTGTTGTGTGTATTGTTTGAGGAGTGTTGTTTGATGAGCAAGGTCAGCGAGAGCTTCCAGAACATTGTGAAGTGGAAGGTGAGATTTAGTTGGGTATGGAGAAAGGTCCGCCGGTGATCCTGAAATG
Ccl9	CGGCTCGCAGCGTGTAAACGGTGTGAGTGAGATTGATTGATTGTGGAGAAGTATGTGTGATTAGGTGGTCACTGGGGAAGACCAAAGAAAGTTAGAGGTGAAGTAGTGTAGTATTAGAAGTGTTGGAGGAGATTCCGCCGGTGATCCTGAAATG
Ccl9	CGGCTCGCAGCGTGTAAACGAGAGGTGAAGTAGTGTAGTATTAGAAGTGTTGGAGGAGATTTGGCAGTTCACACCCTTCTCTTCAAGCAAATTTGTGGAGAAGTATGTGTGATTGTGTGAGTGAGATTGATTGACCGCCGGTGATCCTGAAATG
Ccl9	CGGCTCGCAGCGTGTAAACGGTGTGAGTGAGATTGATTGATTGTGGAGAAGTATGTGTGATTTTGTTTGTAGGTCCGTGGTTGTGAGTTTTGTAGAGGTGAAGTAGTGTAGTATTAGAAGTGTTGGAGGAGATTCCGCCGGTGATCCTGAAATG
Ccl9	CGGCTCGCAGCGTGTAAACGGTGTGAGTGAGATTGATTGATTGTGGAGAAGTATGTGTGATTTCTTTCAATGCATCTCTGAACTCTCCGATCTAGAGGTGAAGTAGTGTAGTATTAGAAGTGTTGGAGGAGATTCCGCCGGTGATCCTGAAATG
Ccl9	CGGCTCGCAGCGTGTAAACGTAGAAGTGTTGGAGGAGATTTAGAGGTGAAGTAGTGTAGTATCCTGGTACACCCACCACTGGTGGGAAAATATGTGTGAGTGAGATTGATTGATTGTGGAGAAGTATGTGTGATCCGCCGGTGATCCTGAAATG
Ccl9	CGGCTCGCAGCGTGTAAACGTGTGGAGAAGTATGTGTGATTTAGAAGTGTTGGAGGAGATTTGGACAGGCAGCAATCTGAAGAGTCTTGAAATAGAGGTGAAGTAGTGTAGTATGTGTGAGTGAGATTGATTGACCGCCGGTGATCCTGAAATG
Saysd1	CGGCTCGCAGCGTGTAAACGGTTATGGAGATTGATAGGGATATTGGTGTAAGGGTGTGGTATCGGGACCCCGAGTCCCTACATACATCCAATTGAGGTGGAAGTTTAGTAGGATGGGATGTATTGAAGGAGGATCCGCCGGTGATCCTGAAATG
Saysd1	CGGCTCGCAGCGTGTAAACGGAGGTGGAAGTTTAGTAGGATGTTATGGAGATTGATAGGGATAGAACATGGACAGGACAAAATAAGCCAGACTATTGGTGTAAGGGTGTGGTATGGGATGTATTGAAGGAGGATCCGCCGGTGATCCTGAAATG
Saysd1	CGGCTCGCAGCGTGTAAACGGAGGTGGAAGTTTAGTAGGATATTGGTGTAAGGGTGTGGTATAAATTCCAGTTCCACAAACAGTCCCAGCAGTGTTATGGAGATTGATAGGGATGGGATGTATTGAAGGAGGATCCGCCGGTGATCCTGAAATG
Saysd1	CGGCTCGCAGCGTGTAAACGGGGATGTATTGAAGGAGGATTGTTATGGAGATTGATAGGGATCCAACCAGAGGAGAACCTTCAAGAAGGTGATGAGGTGGAAGTTTAGTAGGATATTGGTGTAAGGGTGTGGTACCGCCGGTGATCCTGAAATG
Saysd1	CGGCTCGCAGCGTGTAAACGATTGGTGTAAGGGTGTGGTATGTTATGGAGATTGATAGGGATAGGAGGAAGGCAGAGGGACTGCTGTGCTCTTGAGGTGGAAGTTTAGTAGGATGGGATGTATTGAAGGAGGATCCGCCGGTGATCCTGAAATG
Saysd1	CGGCTCGCAGCGTGTAAACGGGGATGTATTGAAGGAGGATTGAGGTGGAAGTTTAGTAGGATGATGGCGGGGTTGGCTTTCCGTTTCAGGAATGTTATGGAGATTGATAGGGATATTGGTGTAAGGGTGTGGTACCGCCGGTGATCCTGAAATG
Ap4b1	CGGCTCGCAGCGTGTAAACGTAGAGGGAGTAAGATGAGGATAGGTTTGGATTTGTATGGGATGTAGCGCAGCCTATCAGCCTGAATATGAGGTAGATGGGTGAGTGAGTAAGTTGGAGTAAGAGGGTATTAGATCCGCCGGTGATCCTGAAATG
Ap4b1	CGGCTCGCAGCGTGTAAACGAGATGGGTGAGTGAGTAAGTTGGAGTAAGAGGGTATTAGATTTCAGTTCCTTCACCACGTCCTCAGAGCCAATAGGTTTGGATTTGTATGGGATTAGAGGGAGTAAGATGAGGACCGCCGGTGATCCTGAAATG
Ap4b1	CGGCTCGCAGCGTGTAAACGTAGAGGGAGTAAGATGAGGATAGGTTTGGATTTGTATGGGATTATGGCATCGTCGCCAACACTCACGGGACATAGATGGGTGAGTGAGTAAGTTGGAGTAAGAGGGTATTAGATCCGCCGGTGATCCTGAAATG
Ap4b1	CGGCTCGCAGCGTGTAAACGGGAGTAAGAGGGTATTAGATTAGGTTTGGATTTGTATGGGATTTCCACAGACCCGTAGGGAACTCGTGGGCTTAGATGGGTGAGTGAGTAAGTTTAGAGGGAGTAAGATGAGGACCGCCGGTGATCCTGAAATG
Ap4b1	CGGCTCGCAGCGTGTAAACGAGGTTTGGATTTGTATGGGATTAGAGGGAGTAAGATGAGGATCCTCCTAATTTCGATGTGGGAGCCTGAATATGGAGTAAGAGGGTATTAGATTAGATGGGTGAGTGAGTAAGTCCGCCGGTGATCCTGAAATG
Ap4b1	CGGCTCGCAGCGTGTAAACGAGATGGGTGAGTGAGTAAGTTTAGAGGGAGTAAGATGAGGATGGAGATGTAGTCAGTGAAAACACTAACGGCTGGAGTAAGAGGGTATTAGATTAGGTTTGGATTTGTATGGGACCGCCGGTGATCCTGAAATG
Lefty2	CGGCTCGCAGCGTGTAAACGGTTGAGTTGGGTATGTTGAATGTGAAGATTTGAATGGGAGTTAGCCTCTCAAACCTCCGGAGAGCTGTTCTGTGGGAGAATGAGGTGTAATGTTGGAGTAGTTGGTTGTTAGGACCGCCGGTGATCCTGAAATG
Lefty2	CGGCTCGCAGCGTGTAAACGGGGAGAATGAGGTGTAATGTTGTTGAGTTGGGTATGTTGAATGGAGGTCTCTGACATCAGGAACCTGCCTGCTGGAGTAGTTGGTTGTTAGGATGTGAAGATTTGAATGGGAGTCCGCCGGTGATCCTGAAATG
Lefty2	CGGCTCGCAGCGTGTAAACGGTTGAGTTGGGTATGTTGAATGTGAAGATTTGAATGGGAGTTTCTCGAAAATTCTGGCTGAACCTCTTGCCTTGGGAGAATGAGGTGTAATGTTGGAGTAGTTGGTTGTTAGGACCGCCGGTGATCCTGAAATG
Lefty2	CGGCTCGCAGCGTGTAAACGGGAGTAGTTGGTTGTTAGGATGTGAAGATTTGAATGGGAGTTACGTGGGTAGGGATGGCCATCTCCTCCACATGTTGAGTTGGGTATGTTGAATGGGAGAATGAGGTGTAATGTCCGCCGGTGATCCTGAAATG
Lefty2	CGGCTCGCAGCGTGTAAACGGTGAAGATTTGAATGGGAGTTGGGAGAATGAGGTGTAATGTTAGTAGACTGCTCAGGACCTGTTCCTCGGTCTGTTGAGTTGGGTATGTTGAATGGAGTAGTTGGTTGTTAGGACCGCCGGTGATCCTGAAATG
Lefty2	CGGCTCGCAGCGTGTAAACGGTTGAGTTGGGTATGTTGAATGGAGTAGTTGGTTGTTAGGATAGTACCCAGAGTGCCCAGCAAAGCCACAGGTGTGAAGATTTGAATGGGAGTTGGGAGAATGAGGTGTAATGTCCGCCGGTGATCCTGAAATG
Ergic3	CGGCTCGCAGCGTGTAAACGGAGGAGTGGATAAATGGTGTTGAGGTGGAAGTTTAGTAGGATCTTGATGTCTTCTGACTCAGCGCCGTAGCATTAATGGGAAGGTGAAAGTGTTTTAGGAAGGATGTTGTAGGACCGCCGGTGATCCTGAAATG
Ergic3	CGGCTCGCAGCGTGTAAACGGAGGAGTGGATAAATGGTGTTGAGGTGGAAGTTTAGTAGGATGCTCTCACAGCGATTGGGGTCCAAGGAGTTTTAATGGGAAGGTGAAAGTGTTTTAGGAAGGATGTTGTAGGACCGCCGGTGATCCTGAAATG
Ergic3	CGGCTCGCAGCGTGTAAACGTTAGGAAGGATGTTGTAGGATGAGGTGGAAGTTTAGTAGGATGGGGTCAAACACTGTCACCTCGACTTTCCCTGAGGAGTGGATAAATGGTGTTTAATGGGAAGGTGAAAGTGTCCGCCGGTGATCCTGAAATG
Ergic3	CGGCTCGCAGCGTGTAAACGGAGGTGGAAGTTTAGTAGGATGAGGAGTGGATAAATGGTGTTAAGCTCGTGCCGTTCAGCCTCTGAGCTCACTTAATGGGAAGGTGAAAGTGTTTTAGGAAGGATGTTGTAGGACCGCCGGTGATCCTGAAATG
Ergic3	CGGCTCGCAGCGTGTAAACGTAATGGGAAGGTGAAAGTGTTGAGGAGTGGATAAATGGTGTTCCATCCTTGTCTAGTCGTTTCTTGAACAGGTTTAGGAAGGATGTTGTAGGATGAGGTGGAAGTTTAGTAGGACCGCCGGTGATCCTGAAATG
Ergic3	CGGCTCGCAGCGTGTAAACGTTAGGAAGGATGTTGTAGGATGAGGTGGAAGTTTAGTAGGATTTGTGTTCCACATCCAGCTGCTGCTCCCCGTGAGGAGTGGATAAATGGTGTTTAATGGGAAGGTGAAAGTGTCCGCCGGTGATCCTGAAATG
Rec114	CGGCTCGCAGCGTGTAAACGGGGATGTGATTTGTTAGGAATGGAGTAAGAGGGTATTAGATTGACAGTCCATGCGTCTTACAATCTTCAACCTGAGGAGTGGATAAATGGTGTTGGAGTATTTGAAGGAGGAGTCCGCCGGTGATCCTGAAATG
Rec114	CGGCTCGCAGCGTGTAAACGGGAGTATTTGAAGGAGGAGTTGGAGTAAGAGGGTATTAGATTAGTTCTTGCTGCCAATGAGTGAAAACCCTTTGAGGAGTGGATAAATGGTGTTGGGATGTGATTTGTTAGGAACCGCCGGTGATCCTGAAATG
Rec114	CGGCTCGCAGCGTGTAAACGGAGGAGTGGATAAATGGTGTTGGGATGTGATTTGTTAGGAATCCAGCAGTGTCTGCCCTTGGGAAATGAAGATGGAGTATTTGAAGGAGGAGTTGGAGTAAGAGGGTATTAGATCCGCCGGTGATCCTGAAATG
Rec114	CGGCTCGCAGCGTGTAAACGGGGATGTGATTTGTTAGGAATGGAGTAAGAGGGTATTAGATTAGTGACCTGATACAACGATCGTGAGGACAATGAGGAGTGGATAAATGGTGTTGGAGTATTTGAAGGAGGAGTCCGCCGGTGATCCTGAAATG
Rec114	CGGCTCGCAGCGTGTAAACGGGAGTAAGAGGGTATTAGATTGGGATGTGATTTGTTAGGAATGACTCCCGGATTCTTCACTGGATTCAAAAATGGAGTATTTGAAGGAGGAGTTGAGGAGTGGATAAATGGTGTCCGCCGGTGATCCTGAAATG
Rec114	CGGCTCGCAGCGTGTAAACGGAGGAGTGGATAAATGGTGTTGGGATGTGATTTGTTAGGAATCCAAGAGCATGAAGCGACCATAGCGCTTCATGGAGTATTTGAAGGAGGAGTTGGAGTAAGAGGGTATTAGATCCGCCGGTGATCCTGAAATG
Slc35c2	CGGCTCGCAGCGTGTAAACGTAGAGTTGATAGAGGGAGAATTGTGATGGAAGTTAGAGGGTTGCCTATGGAGAAGCAGTAGTATAGAAGGACTTGAATGGGAGTTGAGGAAATTGTTATGGAGATTGATAGGGACCGCCGGTGATCCTGAAATG
Slc35c2	CGGCTCGCAGCGTGTAAACGTAGAGTTGATAGAGGGAGAATGTTATGGAGATTGATAGGGATAGCTGCCTTCCACACAAAGGCGACGTCCAGTTGTGATGGAAGTTAGAGGGTTTGAATGGGAGTTGAGGAAATCCGCCGGTGATCCTGAAATG
Slc35c2	CGGCTCGCAGCGTGTAAACGTGAATGGGAGTTGAGGAAATTGTTATGGAGATTGATAGGGATCAGGAACAGGAGCCTCTCTTGAAGGTGGCTTTGTGATGGAAGTTAGAGGGTTTAGAGTTGATAGAGGGAGAACCGCCGGTGATCCTGAAATG
Slc35c2	CGGCTCGCAGCGTGTAAACGGTTATGGAGATTGATAGGGATTGTGATGGAAGTTAGAGGGTTTGGTCATGAAGAGCGGAAAGTGGAAGCTCTTTGAATGGGAGTTGAGGAAATTTAGAGTTGATAGAGGGAGAACCGCCGGTGATCCTGAAATG
Slc35c2	CGGCTCGCAGCGTGTAAACGTGTGATGGAAGTTAGAGGGTTGTTATGGAGATTGATAGGGATAGAAGAGGAAGATGACGGCCAGGTGCAGCATTAGAGTTGATAGAGGGAGAATTGAATGGGAGTTGAGGAAATCCGCCGGTGATCCTGAAATG
Slc35c2	CGGCTCGCAGCGTGTAAACGTAGAGTTGATAGAGGGAGAATGTTATGGAGATTGATAGGGATGAACCAGCAGGACTCGACCACGGTTTTCAATTGAATGGGAGTTGAGGAAATTTGTGATGGAAGTTAGAGGGTCCGCCGGTGATCCTGAAATG
Arhgef15	CGGCTCGCAGCGTGTAAACGAGTGTAGGGAGTTGGATGTATGTGTGAGTGAGATTGATTGATGACTGATGACTGGAGGATTGATGCGGGAGCTGGGATGTATTGAAGGAGGATTAGGTAATGAGTTAGAGGTGACCGCCGGTGATCCTGAAATG
Arhgef15	CGGCTCGCAGCGTGTAAACGAGGTAATGAGTTAGAGGTGATGTGTGAGTGAGATTGATTGATCTTTGCTACATGGCAGACACAGGGGCAGCATAGTGTAGGGAGTTGGATGTATGGGATGTATTGAAGGAGGATCCGCCGGTGATCCTGAAATG
Arhgef15	CGGCTCGCAGCGTGTAAACGGTGTGAGTGAGATTGATTGATAGTGTAGGGAGTTGGATGTATTTCGGGAGTCTCTTTCTCCCCATTCACTTCTGGGATGTATTGAAGGAGGATTAGGTAATGAGTTAGAGGTGACCGCCGGTGATCCTGAAATG
Arhgef15	CGGCTCGCAGCGTGTAAACGGTGTGAGTGAGATTGATTGATAGGTAATGAGTTAGAGGTGATGGAGTCTGAGGACTGGGCTTTGCCTTCAGCTAGTGTAGGGAGTTGGATGTATGGGATGTATTGAAGGAGGATCCGCCGGTGATCCTGAAATG
Arhgef15	CGGCTCGCAGCGTGTAAACGGGGATGTATTGAAGGAGGATTAGTGTAGGGAGTTGGATGTATCAAACTTGCCGGCCAGTCTACGAACCGTGCTAGGTAATGAGTTAGAGGTGATGTGTGAGTGAGATTGATTGACCGCCGGTGATCCTGAAATG
Arhgef15	CGGCTCGCAGCGTGTAAACGAGGTAATGAGTTAGAGGTGATGTGTGAGTGAGATTGATTGATTGTGCTGGAAGGTGAGTCAGGGGAAGTCTGTAGTGTAGGGAGTTGGATGTATGGGATGTATTGAAGGAGGATCCGCCGGTGATCCTGAAATG
Cdh26	CGGCTCGCAGCGTGTAAACGGTGAAGATTTGAATGGGAGTTGGGATGTGATTTGTTAGGAATGCCATCCCATATGTTGAATTGTGTTCTCCATAGGTTTGGATTTGTATGGGATTATGAGAAGAGAAGGGAGATCCGCCGGTGATCCTGAAATG
Cdh26	CGGCTCGCAGCGTGTAAACGGGGATGTGATTTGTTAGGAATTATGAGAAGAGAAGGGAGATTTGGTGTAAATGGAGAATCTCCATCTTGGACTGTGAAGATTTGAATGGGAGTTAGGTTTGGATTTGTATGGGACCGCCGGTGATCCTGAAATG
Cdh26	CGGCTCGCAGCGTGTAAACGGGGATGTGATTTGTTAGGAATAGGTTTGGATTTGTATGGGATGGGAGATACAACACACCCTGTTCGACTTGATTATGAGAAGAGAAGGGAGATTGTGAAGATTTGAATGGGAGTCCGCCGGTGATCCTGAAATG
Cdh26	CGGCTCGCAGCGTGTAAACGGTGAAGATTTGAATGGGAGTTGGGATGTGATTTGTTAGGAATCCTTCAGAAATCCGAATCTCATAACGGTCTTTATGAGAAGAGAAGGGAGATTAGGTTTGGATTTGTATGGGACCGCCGGTGATCCTGAAATG
Cdh26	CGGCTCGCAGCGTGTAAACGTATGAGAAGAGAAGGGAGATTGGGATGTGATTTGTTAGGAATATAAATGTGGGCATGTGGTTGTTGCTGTCTTGTGAAGATTTGAATGGGAGTTAGGTTTGGATTTGTATGGGACCGCCGGTGATCCTGAAATG
Cdh26	CGGCTCGCAGCGTGTAAACGAGGTTTGGATTTGTATGGGATTATGAGAAGAGAAGGGAGATTTCCACACTGACATGAATGGTGGCCGTGGATTGTGAAGATTTGAATGGGAGTTGGGATGTGATTTGTTAGGAACCGCCGGTGATCCTGAAATG
Dkc1	CGGCTCGCAGCGTGTAAACGATTGGTGTAAGGGTGTGGTATAGAGGTGAAGTAGTGTAGTATAATGAAACCGGTCCTGATATAGTCCCCAATTGAGAAAGTGGTGGTGGATTATAGGTTAGGTTGAGAATAGGACCGCCGGTGATCCTGAAATG
Dkc1	CGGCTCGCAGCGTGTAAACGGAGAAAGTGGTGGTGGATTATAGGTTAGGTTGAGAATAGGATAGGAAGAGGTGTATAGTGTGCTGTCCTTACTAGAGGTGAAGTAGTGTAGTATATTGGTGTAAGGGTGTGGTACCGCCGGTGATCCTGAAATG
Dkc1	CGGCTCGCAGCGTGTAAACGGAGAAAGTGGTGGTGGATTATATTGGTGTAAGGGTGTGGTATTCTTTAGTAACAAGGGCCACTGAGAAGTGTTAGAGGTGAAGTAGTGTAGTATAGGTTAGGTTGAGAATAGGACCGCCGGTGATCCTGAAATG
Dkc1	CGGCTCGCAGCGTGTAAACGAGGTTAGGTTGAGAATAGGATGAGAAAGTGGTGGTGGATTATACATCATCTTCTTGTAATGGCTTCCGGTCTTATTGGTGTAAGGGTGTGGTATAGAGGTGAAGTAGTGTAGTACCGCCGGTGATCCTGAAATG
Dkc1	CGGCTCGCAGCGTGTAAACGAGGTTAGGTTGAGAATAGGATATTGGTGTAAGGGTGTGGTATTCATGGGAAGAGGGGTTAGAGGGCTTGTCATGAGAAAGTGGTGGTGGATTATAGAGGTGAAGTAGTGTAGTACCGCCGGTGATCCTGAAATG
Dkc1	CGGCTCGCAGCGTGTAAACGGAGAAAGTGGTGGTGGATTATATTGGTGTAAGGGTGTGGTATAGTGTGCCACTGTGGCCAGTCTTCTCTACCTAGAGGTGAAGTAGTGTAGTATAGGTTAGGTTGAGAATAGGACCGCCGGTGATCCTGAAATG
Dnmt3l	CGGCTCGCAGCGTGTAAACGGAGGGTTTGTAAGGTGAATATATTGGTGTAAGGGTGTGGTATCTTCGTACCTGATCATCTCTCTGCCTGTCGTGGGAAAGGGTGTTATGTTTATTGTGATGGAAGTTAGAGGGTCCGCCGGTGATCCTGAAATG
Dnmt3l	CGGCTCGCAGCGTGTAAACGATTGGTGTAAGGGTGTGGTATGAGGGTTTGTAAGGTGAATATGAGGGGGACAGAGGCTCTTTGCAGTCTTCCTGGGAAAGGGTGTTATGTTTATTGTGATGGAAGTTAGAGGGTCCGCCGGTGATCCTGAAATG
Dnmt3l	CGGCTCGCAGCGTGTAAACGATTGGTGTAAGGGTGTGGTATGAGGGTTTGTAAGGTGAATATGTACCACATCCACACTGTCCTCCTTCAGGGTTGTGATGGAAGTTAGAGGGTTGGGAAAGGGTGTTATGTTTACCGCCGGTGATCCTGAAATG
Dnmt3l	CGGCTCGCAGCGTGTAAACGTGTGATGGAAGTTAGAGGGTTATTGGTGTAAGGGTGTGGTATGGGAGGATTTCAGCCATTGCTCTTCCAGAGTGAGGGTTTGTAAGGTGAATATGGGAAAGGGTGTTATGTTTACCGCCGGTGATCCTGAAATG
Dnmt3l	CGGCTCGCAGCGTGTAAACGGAGGGTTTGTAAGGTGAATATATTGGTGTAAGGGTGTGGTATGTCAGCATCAGGGCTAGAGCTGTCGGAAGTTGGGAAAGGGTGTTATGTTTATTGTGATGGAAGTTAGAGGGTCCGCCGGTGATCCTGAAATG
Dnmt3l	CGGCTCGCAGCGTGTAAACGTGTGATGGAAGTTAGAGGGTTGGGAAAGGGTGTTATGTTTATTCCAGGTCCAAGGTTTCAAGGGTCTTAGAGTATTGGTGTAAGGGTGTGGTATGAGGGTTTGTAAGGTGAATACCGCCGGTGATCCTGAAATG
Tarbp2	CGGCTCGCAGCGTGTAAACGTGAGGGAGATGTGGATTGAATGTGGGAGATTGATTAGAGGTTTGAAATTAGGTTGATGGGCTTGGCCCTCGGTGAATGTTAGGTTAGTTGGGATGAATGGAGGGTTAGAGGTAACCGCCGGTGATCCTGAAATG
Tarbp2	CGGCTCGCAGCGTGTAAACGGAATGTTAGGTTAGTTGGGATGTGGGAGATTGATTAGAGGTTGGGCGTCTTTCCTATTCTGGTCCCATACTCTGAATGGAGGGTTAGAGGTAATTGAGGGAGATGTGGATTGAACCGCCGGTGATCCTGAAATG
Tarbp2	CGGCTCGCAGCGTGTAAACGTGAGGGAGATGTGGATTGAATGAATGTTAGGTTAGTTGGGATTCCTGAAGAAGGCTGATCGGGGTCTTGCCCTGTGGGAGATTGATTAGAGGTTGAATGGAGGGTTAGAGGTAACCGCCGGTGATCCTGAAATG
Tarbp2	CGGCTCGCAGCGTGTAAACGTGAGGGAGATGTGGATTGAATGAATGGAGGGTTAGAGGTAATCTGTAGTAGTGCCGGAGCCCTGATCCTCTTTGAATGTTAGGTTAGTTGGGATGTGGGAGATTGATTAGAGGTCCGCCGGTGATCCTGAAATG
Tarbp2	CGGCTCGCAGCGTGTAAACGGTGGGAGATTGATTAGAGGTTGAATGTTAGGTTAGTTGGGATGGGTTGGCGGCCAGCATTTGCTCTATGCTGTTGAGGGAGATGTGGATTGAATGAATGGAGGGTTAGAGGTAACCGCCGGTGATCCTGAAATG
Tarbp2	CGGCTCGCAGCGTGTAAACGGAATGTTAGGTTAGTTGGGATGTGGGAGATTGATTAGAGGTTATGGAACAGGGGCAGCAGCTTCTGCAGCAATTGAGGGAGATGTGGATTGAATGAATGGAGGGTTAGAGGTAACCGCCGGTGATCCTGAAATG
Mrpl38	CGGCTCGCAGCGTGTAAACGTAGAAGTGTTGGAGGAGATTTGGGAAGGGAATAATGAGATTTTTCACGAAATGCTCCCGGTAGGTCCGCCACTGAGGTAGGGAGTATGTAGTTTGGAATGATAGTGGTTGATGACCGCCGGTGATCCTGAAATG
Mrpl38	CGGCTCGCAGCGTGTAAACGGGAATGATAGTGGTTGATGATGGGAAGGGAATAATGAGATTTGTACCGCTCGAAGCTCCGGTACTTCTCCAGTGAGGTAGGGAGTATGTAGTTTTAGAAGTGTTGGAGGAGATTCCGCCGGTGATCCTGAAATG
Mrpl38	CGGCTCGCAGCGTGTAAACGGGGAAGGGAATAATGAGATTTGGAATGATAGTGGTTGATGATCAGGTTGCTCACGTCGATGTCCTCGTTGGGTGAGGTAGGGAGTATGTAGTTTTAGAAGTGTTGGAGGAGATTCCGCCGGTGATCCTGAAATG
Mrpl38	CGGCTCGCAGCGTGTAAACGGAGGTAGGGAGTATGTAGTTTGGAATGATAGTGGTTGATGATAGCCCCGGCATCTCCCAATTCCGAAAAACGTGGGAAGGGAATAATGAGATTTTAGAAGTGTTGGAGGAGATTCCGCCGGTGATCCTGAAATG
Mrpl38	CGGCTCGCAGCGTGTAAACGGGGAAGGGAATAATGAGATTTGGAATGATAGTGGTTGATGATCCCGCAGAAAGTGCTTCCGCTCCAGTAGCTTGAGGTAGGGAGTATGTAGTTTTAGAAGTGTTGGAGGAGATTCCGCCGGTGATCCTGAAATG
Mrpl38	CGGCTCGCAGCGTGTAAACGTAGAAGTGTTGGAGGAGATTTGGAATGATAGTGGTTGATGATTTTGGGTCCGACTGACTCTGGGTGGGGGTATGGGAAGGGAATAATGAGATTTGAGGTAGGGAGTATGTAGTTCCGCCGGTGATCCTGAAATG
Shbg	CGGCTCGCAGCGTGTAAACGGGGATGTATTGAAGGAGGATTTGTGGTTTGGAGATGATAGATGGTGTCCCCATAAAAAATCACTCCCTCTGGTGTAAGGGAGGTTTGTTGGTATGAATAAGGTAGTGTGTGTGACCGCCGGTGATCCTGAAATG
Shbg	CGGCTCGCAGCGTGTAAACGGTAAGGGAGGTTTGTTGGTATGGGATGTATTGAAGGAGGATTCCCAGGTTCGAAACTCAAAGGAGGAATGGGTGAATAAGGTAGTGTGTGTGATTGTGGTTTGGAGATGATAGACCGCCGGTGATCCTGAAATG
Shbg	CGGCTCGCAGCGTGTAAACGGAATAAGGTAGTGTGTGTGATGTAAGGGAGGTTTGTTGGTATGTTTGCTGATTTTGGTGAGGTCAATGGTCATGGGATGTATTGAAGGAGGATTTGTGGTTTGGAGATGATAGACCGCCGGTGATCCTGAAATG
Shbg	CGGCTCGCAGCGTGTAAACGGAATAAGGTAGTGTGTGTGATGTAAGGGAGGTTTGTTGGTATCTTGTCCTGGGCCATTGCTGAGGTACTTAGTGGGATGTATTGAAGGAGGATTTGTGGTTTGGAGATGATAGACCGCCGGTGATCCTGAAATG
Shbg	CGGCTCGCAGCGTGTAAACGTGTGGTTTGGAGATGATAGATGTAAGGGAGGTTTGTTGGTATTCTGGATAGGGTCAATGTGTCTCAGGGCCCTGAATAAGGTAGTGTGTGTGATGGGATGTATTGAAGGAGGATCCGCCGGTGATCCTGAAATG
Shbg	CGGCTCGCAGCGTGTAAACGGTAAGGGAGGTTTGTTGGTATGGGATGTATTGAAGGAGGATTCGGCATCAGTAGTAGCAACAGCAGAAGCAGTGAATAAGGTAGTGTGTGTGATTGTGGTTTGGAGATGATAGACCGCCGGTGATCCTGAAATG
Mc5r	CGGCTCGCAGCGTGTAAACGATAGGAAATGGTGGTAGTGTTGTTTGAGGAGTGTTGTTTGATTATACAGAGACACCATGAAGAACAGCATGGTATTGGAAGGGAAGTGAGAGTTGTAGGAAGAGGGATGGATAACCGCCGGTGATCCTGAAATG
Mc5r	CGGCTCGCAGCGTGTAAACGGTAGGAAGAGGGATGGATAATGTTTGAGGAGTGTTGTTTGATACCGCAATGGCCAGCAAACTGCACATCGAGTATAGGAAATGGTGGTAGTGTTATTGGAAGGGAAGTGAGAGTCCGCCGGTGATCCTGAAATG
Mc5r	CGGCTCGCAGCGTGTAAACGATTGGAAGGGAAGTGAGAGTTGTAGGAAGAGGGATGGATAATTCATGGAGTCGAACACGTTGTCGATGTGTCTGTTTGAGGAGTGTTGTTTGATATAGGAAATGGTGGTAGTGTCCGCCGGTGATCCTGAAATG
Mc5r	CGGCTCGCAGCGTGTAAACGGTAGGAAGAGGGATGGATAATATAGGAAATGGTGGTAGTGTTTCGGCCACGGCTAAGCTGCCCACAAAGAAGTGTTTGAGGAGTGTTGTTTGATATTGGAAGGGAAGTGAGAGTCCGCCGGTGATCCTGAAATG
Mc5r	CGGCTCGCAGCGTGTAAACGATTGGAAGGGAAGTGAGAGTTGTAGGAAGAGGGATGGATAATGATGTTCTCTAAGAGGCTGACGAGACCCAGTGTTTGAGGAGTGTTGTTTGATATAGGAAATGGTGGTAGTGTCCGCCGGTGATCCTGAAATG
Mc5r	CGGCTCGCAGCGTGTAAACGATAGGAAATGGTGGTAGTGTTATTGGAAGGGAAGTGAGAGTTCTTCACAGGCCAAAGACTTGTTCTTGACATTGTTTGAGGAGTGTTGTTTGATGTAGGAAGAGGGATGGATAACCGCCGGTGATCCTGAAATG
Gucy2g	CGGCTCGCAGCGTGTAAACGGGATAGTAGGGTTAGAGGAATGGGAAGGGAATAATGAGATTTCTGGCGACATACGACATGTTCCTGAGGCCTTGTGGGTGGGTTGAATAAGAATAGAGTGAGTAGTAGTGGAGTCCGCCGGTGATCCTGAAATG
Gucy2g	CGGCTCGCAGCGTGTAAACGGGGAAGGGAATAATGAGATTTGTGGGTGGGTTGAATAAGAATGAGTCCATCCTCAACAGCCCCCCACATCTCTGGATAGTAGGGTTAGAGGAATAGAGTGAGTAGTAGTGGAGTCCGCCGGTGATCCTGAAATG
Gucy2g	CGGCTCGCAGCGTGTAAACGAGAGTGAGTAGTAGTGGAGTTGGATAGTAGGGTTAGAGGAATCTTTCAGGGCTGCCATTTGTCCAACGAAGTTGGGAAGGGAATAATGAGATTTGTGGGTGGGTTGAATAAGAACCGCCGGTGATCCTGAAATG
Gucy2g	CGGCTCGCAGCGTGTAAACGGGGAAGGGAATAATGAGATTTGGATAGTAGGGTTAGAGGAATATAACCTCTGCTGCTTCTGGGCATGCTGGTTAGAGTGAGTAGTAGTGGAGTTGTGGGTGGGTTGAATAAGAACCGCCGGTGATCCTGAAATG
Gucy2g	CGGCTCGCAGCGTGTAAACGAGAGTGAGTAGTAGTGGAGTTGGATAGTAGGGTTAGAGGAATAGAAATGTGTTCTTTCTGGACCTGGTCGATTGTGGGTGGGTTGAATAAGAATGGGAAGGGAATAATGAGATTCCGCCGGTGATCCTGAAATG
Gucy2g	CGGCTCGCAGCGTGTAAACGGGATAGTAGGGTTAGAGGAATGGGAAGGGAATAATGAGATTTTGTTGAATTGGTGTAAGTGAACTCCCAGCTTGTGGGTGGGTTGAATAAGAATAGAGTGAGTAGTAGTGGAGTCCGCCGGTGATCCTGAAATG
Olfr1008	CGGCTCGCAGCGTGTAAACGGTAGTGTTGTGTGAAGGAGTTGTGAAGATTTGAATGGGAGTTGGAAGGTGCTGTAGAGATATGGGATGTCCATTGGGAGGATTGAGATGAGTTTAGATGGGTGAGTGAGTAAGTCCGCCGGTGATCCTGAAATG
Olfr1008	CGGCTCGCAGCGTGTAAACGTGGGAGGATTGAGATGAGTTTAGATGGGTGAGTGAGTAAGTTGCACATGGCAAAGTCTCTGAGACATGATCATGTAGTGTTGTGTGAAGGAGTTGTGAAGATTTGAATGGGAGTCCGCCGGTGATCCTGAAATG
Olfr1008	CGGCTCGCAGCGTGTAAACGTGGGAGGATTGAGATGAGTTTAGATGGGTGAGTGAGTAAGTTGCCATTGAGGACAAGATAAAGAGTTCACTGTGTGAAGATTTGAATGGGAGTTGTAGTGTTGTGTGAAGGAGTCCGCCGGTGATCCTGAAATG
Olfr1008	CGGCTCGCAGCGTGTAAACGGTAGTGTTGTGTGAAGGAGTTGTGAAGATTTGAATGGGAGTTCAAAGAATGACATCTGTGTGGCACATGCATTAGATGGGTGAGTGAGTAAGTTTGGGAGGATTGAGATGAGTTCCGCCGGTGATCCTGAAATG
Olfr1008	CGGCTCGCAGCGTGTAAACGAGATGGGTGAGTGAGTAAGTTGTAGTGTTGTGTGAAGGAGTTCAAAATCCATCAGCATCTTGGGACAGATGATGTGAAGATTTGAATGGGAGTTTGGGAGGATTGAGATGAGTTCCGCCGGTGATCCTGAAATG
Olfr1008	CGGCTCGCAGCGTGTAAACGGTGAAGATTTGAATGGGAGTTAGATGGGTGAGTGAGTAAGTTTTTGTAGGCGAGAGTCCAGCTTGGTCAAAATGTAGTGTTGTGTGAAGGAGTTTGGGAGGATTGAGATGAGTTCCGCCGGTGATCCTGAAATG
Mc2r	CGGCTCGCAGCGTGTAAACGTTGAGTGGATGGAGTGTAATTGAGGTAGGGAGTATGTAGTTTGCGGTGTCATTGGTGTGTTCATACGAATTGTATAGGAAATGGTGGTAGTGTTGTTGAGTTGGGTATGTTGAACCGCCGGTGATCCTGAAATG
Mc2r	CGGCTCGCAGCGTGTAAACGATAGGAAATGGTGGTAGTGTTTTGAGTGGATGGAGTGTAATTTAAGACGGGGGTGGTGTTTGCCGTTGACTTTGAGGTAGGGAGTATGTAGTTTGTTGAGTTGGGTATGTTGAACCGCCGGTGATCCTGAAATG
Mc2r	CGGCTCGCAGCGTGTAAACGTTGAGTGGATGGAGTGTAATTATAGGAAATGGTGGTAGTGTTGTATGTTTTCTTTGTGTGGAAGGATCTGGCTGAGGTAGGGAGTATGTAGTTTGTTGAGTTGGGTATGTTGAACCGCCGGTGATCCTGAAATG
Mc2r	CGGCTCGCAGCGTGTAAACGGTTGAGTTGGGTATGTTGAATATAGGAAATGGTGGTAGTGTTAGCAGCAGAATCATTTGTGGTGCTGAGAACTTTGAGTGGATGGAGTGTAATTGAGGTAGGGAGTATGTAGTTCCGCCGGTGATCCTGAAATG
Mc2r	CGGCTCGCAGCGTGTAAACGGAGGTAGGGAGTATGTAGTTTGTTGAGTTGGGTATGTTGAATCAATAATGCTCCTCTCCTTGGCTTTGTCACTATAGGAAATGGTGGTAGTGTTTTGAGTGGATGGAGTGTAATCCGCCGGTGATCCTGAAATG
Mc2r	CGGCTCGCAGCGTGTAAACGTTGAGTGGATGGAGTGTAATTGAGGTAGGGAGTATGTAGTTTATGCTTGACAGGCAGGCTTGCTGGCTTCAGTATAGGAAATGGTGGTAGTGTTGTTGAGTTGGGTATGTTGAACCGCCGGTGATCCTGAAATG
Platr25	CGGCTCGCAGCGTGTAAACGGAAGTGAGGTAGAAGATTGTTGGGTTGATTAGTGGTAGAAATGGTTTCTCTGCACTCTGAATTCTTTCATGCTTGGGATAGTATGTGGAAAGTTGGGAAAGGGTGTTATGTTTACCGCCGGTGATCCTGAAATG
Platr25	CGGCTCGCAGCGTGTAAACGGAAGTGAGGTAGAAGATTGTTGGGTTGATTAGTGGTAGAAATCATGCCTTGTGTGTCTTCCAAAACTTTGACTTGGGATAGTATGTGGAAAGTTGGGAAAGGGTGTTATGTTTACCGCCGGTGATCCTGAAATG
Platr25	CGGCTCGCAGCGTGTAAACGGAAGTGAGGTAGAAGATTGTTTGGGATAGTATGTGGAAAGTTTCCTATAGCGATGAGGTTCCTGTAGGTCTCTGGGTTGATTAGTGGTAGAAATGGGAAAGGGTGTTATGTTTACCGCCGGTGATCCTGAAATG
Platr25	CGGCTCGCAGCGTGTAAACGGGGTTGATTAGTGGTAGAAATGGGAAAGGGTGTTATGTTTATTTTCATGCCTTTGAGCATGACTGTGAGCATTTGGGATAGTATGTGGAAAGTTGAAGTGAGGTAGAAGATTGTCCGCCGGTGATCCTGAAATG
Platr25	CGGCTCGCAGCGTGTAAACGGAAGTGAGGTAGAAGATTGTTGGGTTGATTAGTGGTAGAAATTTGGAGACTATGTTGAGCAAAGGCTTCAACTGGGAAAGGGTGTTATGTTTATTGGGATAGTATGTGGAAAGTCCGCCGGTGATCCTGAAATG
Platr25	CGGCTCGCAGCGTGTAAACGGGGTTGATTAGTGGTAGAAATGGGAAAGGGTGTTATGTTTATGGCTTTTTCCCACTGGTGACATTCATAAGGTTGGGATAGTATGTGGAAAGTTGAAGTGAGGTAGAAGATTGTCCGCCGGTGATCCTGAAATG
Ccl6	CGGCTCGCAGCGTGTAAACGGATGATGTAGTAGTAAGGGTTGGGATTATGGGTTTGTAGTATCACCCACCACTGGTGGGGAAATAATATATATGAGGGTTTGTAAGGTGAATATGTGAAGTGGAAGGTGAGATTCCGCCGGTGATCCTGAAATG
Ccl6	CGGCTCGCAGCGTGTAAACGGATGATGTAGTAGTAAGGGTTGAGGGTTTGTAAGGTGAATATTGTGTGGCATAAGAGAAGCAGCAGTCTGAATGTGAAGTGGAAGGTGAGATTTGGGATTATGGGTTTGTAGTACCGCCGGTGATCCTGAAATG
Ccl6	CGGCTCGCAGCGTGTAAACGGAGGGTTTGTAAGGTGAATATGGGATTATGGGTTTGTAGTATTGGAGGGTTATAGCGACGATCTTCTTTTTCTGATGATGTAGTAGTAAGGGTTGTGAAGTGGAAGGTGAGATTCCGCCGGTGATCCTGAAATG
Ccl6	CGGCTCGCAGCGTGTAAACGGATGATGTAGTAGTAAGGGTTGTGAAGTGGAAGGTGAGATTTGCCTGGGACCCAAGGACAGCCACAAGGATATGAGGGTTTGTAAGGTGAATATGGGATTATGGGTTTGTAGTACCGCCGGTGATCCTGAAATG
Ccl6	CGGCTCGCAGCGTGTAAACGGAGGGTTTGTAAGGTGAATATGATGATGTAGTAGTAAGGGTTCTTGGAGTTTCTCATCCTCCTGGAGGACAGTGTGAAGTGGAAGGTGAGATTTGGGATTATGGGTTTGTAGTACCGCCGGTGATCCTGAAATG
Ccl6	CGGCTCGCAGCGTGTAAACGGATGATGTAGTAGTAAGGGTTGTGAAGTGGAAGGTGAGATTTCAGCTGGTCTGAGAATTTTTGCTCACTCCTTGGGATTATGGGTTTGTAGTATGAGGGTTTGTAAGGTGAATACCGCCGGTGATCCTGAAATG
Tacr2	CGGCTCGCAGCGTGTAAACGGGATTGATTGTAGGGAGTGATGTGTGAGTGAGATTGATTGATCTGTAACGCCTGTTGCGTTACTCTCAAGGCTTAGAAGTGTTGGAGGAGATTTGAAGGTGTGGATGAAGAAGACCGCCGGTGATCCTGAAATG
Tacr2	CGGCTCGCAGCGTGTAAACGGGATTGATTGTAGGGAGTGATGTGTGAGTGAGATTGATTGATACAAGATGTTGGTGTCGGTAACGCTGGCGTTTAGAAGTGTTGGAGGAGATTTGAAGGTGTGGATGAAGAAGACCGCCGGTGATCCTGAAATG
Tacr2	CGGCTCGCAGCGTGTAAACGGGATTGATTGTAGGGAGTGATGTGTGAGTGAGATTGATTGATAGAAATCCTCTTGGGTGTGTAGATTTACGGTGAAGGTGTGGATGAAGAAGATTAGAAGTGTTGGAGGAGATTCCGCCGGTGATCCTGAAATG
Tacr2	CGGCTCGCAGCGTGTAAACGGAAGGTGTGGATGAAGAAGATTAGAAGTGTTGGAGGAGATTTGCCTACAGCTCAAGCAGAAATGAGTCAGGCTGGATTGATTGTAGGGAGTGATGTGTGAGTGAGATTGATTGACCGCCGGTGATCCTGAAATG
Tacr2	CGGCTCGCAGCGTGTAAACGGAAGGTGTGGATGAAGAAGATTAGAAGTGTTGGAGGAGATTTTCAAATTCCAGTCTCAGAGCAGGAGGCATCTGGATTGATTGTAGGGAGTGATGTGTGAGTGAGATTGATTGACCGCCGGTGATCCTGAAATG
Tacr2	CGGCTCGCAGCGTGTAAACGGGATTGATTGTAGGGAGTGATGTGTGAGTGAGATTGATTGATCACGTTGGTTGGTTGGTTCCGATCTTTCACTGAAGGTGTGGATGAAGAAGATTAGAAGTGTTGGAGGAGATTCCGCCGGTGATCCTGAAATG
Ist1	CGGCTCGCAGCGTGTAAACGGGAGTAAGAGGGTATTAGATTTTGAGTGGATGGAGTGTAATTCCTTGCTGTATTTGGCACAGAGCTGATCGGTGGAGTATTTGAAGGAGGAGTTGTGGATGATGTAGTGAGGATCCGCCGGTGATCCTGAAATG
Ist1	CGGCTCGCAGCGTGTAAACGGGAGTATTTGAAGGAGGAGTTGGAGTAAGAGGGTATTAGATTGGCGCAGCCCAGATCAGTGTAGACACGGATTGTGGATGATGTAGTGAGGATTTTGAGTGGATGGAGTGTAATCCGCCGGTGATCCTGAAATG
Ist1	CGGCTCGCAGCGTGTAAACGTTGAGTGGATGGAGTGTAATTGTGGATGATGTAGTGAGGATTAGCAGCAGGTCACAATACAGCTCCAGGATCTGGAGTAAGAGGGTATTAGATTGGAGTATTTGAAGGAGGAGTCCGCCGGTGATCCTGAAATG
Ist1	CGGCTCGCAGCGTGTAAACGGGAGTATTTGAAGGAGGAGTTTTGAGTGGATGGAGTGTAATTCTCCACGAGGTAGTCCTCCCGGATTATGTGTGTGGATGATGTAGTGAGGATTGGAGTAAGAGGGTATTAGATCCGCCGGTGATCCTGAAATG
Ist1	CGGCTCGCAGCGTGTAAACGGTGGATGATGTAGTGAGGATTTTGAGTGGATGGAGTGTAATTCTCCACACGGATGCGTGCTCGCTCATCCTTTGGAGTAAGAGGGTATTAGATTGGAGTATTTGAAGGAGGAGTCCGCCGGTGATCCTGAAATG
Ist1	CGGCTCGCAGCGTGTAAACGGGAGTAAGAGGGTATTAGATTGTGGATGATGTAGTGAGGATTGCAATCTCCTTCCTTGCCTTCTGAGCCAGTTTTGAGTGGATGGAGTGTAATTGGAGTATTTGAAGGAGGAGTCCGCCGGTGATCCTGAAATG
Cnbd2	CGGCTCGCAGCGTGTAAACGGAATAAGGTAGTGTGTGTGATTGAAAGGAATGGGTTGTGGTTTGTCCAGCTCTTTATCTTCTGTGACCATGATAGAGGTGAAGTAGTGTAGTATGGGATTATGGGTTTGTAGTACCGCCGGTGATCCTGAAATG
Cnbd2	CGGCTCGCAGCGTGTAAACGTGAAAGGAATGGGTTGTGGTTGGGATTATGGGTTTGTAGTATGAGCTTAATCTGCACGCCAGGGCGGTCCTTTAGAGGTGAAGTAGTGTAGTATGAATAAGGTAGTGTGTGTGACCGCCGGTGATCCTGAAATG
Cnbd2	CGGCTCGCAGCGTGTAAACGGGGATTATGGGTTTGTAGTATTGAAAGGAATGGGTTGTGGTTCGGTTGGGGTGTCTCCGCCTTTATCTCCTTTAGAGGTGAAGTAGTGTAGTATGAATAAGGTAGTGTGTGTGACCGCCGGTGATCCTGAAATG
Cnbd2	CGGCTCGCAGCGTGTAAACGAGAGGTGAAGTAGTGTAGTATGGGATTATGGGTTTGTAGTATAATCGAGGCCGGACTCTCCTTGTCTTCCTCTTGAAAGGAATGGGTTGTGGTTGAATAAGGTAGTGTGTGTGACCGCCGGTGATCCTGAAATG
Cnbd2	CGGCTCGCAGCGTGTAAACGTGAAAGGAATGGGTTGTGGTTAGAGGTGAAGTAGTGTAGTATCGACTCAGATTTCGACTCTGTCGTGTCCGATGAATAAGGTAGTGTGTGTGATGGGATTATGGGTTTGTAGTACCGCCGGTGATCCTGAAATG
Cnbd2	CGGCTCGCAGCGTGTAAACGTGAAAGGAATGGGTTGTGGTTGGGATTATGGGTTTGTAGTATACCTTGCAGTGCCGCCATCCTTAGTGTCAGTAGAGGTGAAGTAGTGTAGTATGAATAAGGTAGTGTGTGTGACCGCCGGTGATCCTGAAATG
Ipmk	CGGCTCGCAGCGTGTAAACGGATAGTTGATGGTGGTGAAATAGTTGAGGTGGGAGAGTATTTCCATGGTATAAAATTCCAGCTCTCTTGGGCTTGAAAGGAATGGGTTGTGGTTGAGATTAGAGATGAGTTGGACCGCCGGTGATCCTGAAATG
Ipmk	CGGCTCGCAGCGTGTAAACGGATAGTTGATGGTGGTGAAATGAGATTAGAGATGAGTTGGATCGTGGCGGTGGCTGTAGCTGTTTCAGAACTTTGAAAGGAATGGGTTGTGGTTAGTTGAGGTGGGAGAGTATTCCGCCGGTGATCCTGAAATG
Ipmk	CGGCTCGCAGCGTGTAAACGGAGATTAGAGATGAGTTGGATTGAAAGGAATGGGTTGTGGTTCTGGAGTATGCCCACTTTGTCCTTGCCGTATGATAGTTGATGGTGGTGAAATAGTTGAGGTGGGAGAGTATTCCGCCGGTGATCCTGAAATG
Ipmk	CGGCTCGCAGCGTGTAAACGTGAAAGGAATGGGTTGTGGTTAGTTGAGGTGGGAGAGTATTTTTCCATAGTGCTGGTTTTGTGTCTCGTAGCTGATAGTTGATGGTGGTGAAATGAGATTAGAGATGAGTTGGACCGCCGGTGATCCTGAAATG
Ipmk	CGGCTCGCAGCGTGTAAACGGAGATTAGAGATGAGTTGGATTGAAAGGAATGGGTTGTGGTTGAGTGAAGATGATAAACCCTCATGCCGAGCTAGTTGAGGTGGGAGAGTATTTGATAGTTGATGGTGGTGAAACCGCCGGTGATCCTGAAATG
Ipmk	CGGCTCGCAGCGTGTAAACGAGTTGAGGTGGGAGAGTATTTGAGATTAGAGATGAGTTGGATTCTCCTCCATCAGAGGGTACTTGCTGACCTTTGAAAGGAATGGGTTGTGGTTGATAGTTGATGGTGGTGAAACCGCCGGTGATCCTGAAATG
Atad3a	CGGCTCGCAGCGTGTAAACGGAGGAGTGGATAAATGGTGTTGGGATGTGATTTGTTAGGAATGTTGTTTCAGCTGGTCCTCATAGCGCTGTCTGGGAAAGGGTGTTATGTTTATGAGGTAGGGAGTATGTAGTTCCGCCGGTGATCCTGAAATG
Atad3a	CGGCTCGCAGCGTGTAAACGGAGGTAGGGAGTATGTAGTTTGGGATGTGATTTGTTAGGAATGAGCGAGCTTATCCTGGTACTGGGCCCTAGTGGGAAAGGGTGTTATGTTTATGAGGAGTGGATAAATGGTGTCCGCCGGTGATCCTGAAATG
Atad3a	CGGCTCGCAGCGTGTAAACGGAGGAGTGGATAAATGGTGTTGGGAAAGGGTGTTATGTTTATAGTCAGGGTTTTCCTTCTTTCCTCGGCTTGTGGGATGTGATTTGTTAGGAATGAGGTAGGGAGTATGTAGTTCCGCCGGTGATCCTGAAATG
Atad3a	CGGCTCGCAGCGTGTAAACGGGGAAAGGGTGTTATGTTTATGAGGTAGGGAGTATGTAGTTTCGGATCTGTTCGCTCTTCAGCTGCTCTACGTGGGATGTGATTTGTTAGGAATGAGGAGTGGATAAATGGTGTCCGCCGGTGATCCTGAAATG
Atad3a	CGGCTCGCAGCGTGTAAACGGGGAAAGGGTGTTATGTTTATGAGGAGTGGATAAATGGTGTTAGCTTCGTACTCCTTGAGCTTGGACTGCTGTGAGGTAGGGAGTATGTAGTTTGGGATGTGATTTGTTAGGAACCGCCGGTGATCCTGAAATG
Atad3a	CGGCTCGCAGCGTGTAAACGGAGGAGTGGATAAATGGTGTTGGGATGTGATTTGTTAGGAATAGCGTCTGCTCCTGCATCTGTGCGAGACTCTGGGAAAGGGTGTTATGTTTATGAGGTAGGGAGTATGTAGTTCCGCCGGTGATCCTGAAATG
Cypt1	CGGCTCGCAGCGTGTAAACGGATGAAGATTGAGGGAAGAATAGGTTAGGTTGAGAATAGGATGGACTTTCTTGGCCATCTGAGCCATAGCAGTAGGGATGGTTTAGTGAAGGTTTTGAGGGAATGAGTAGAGAACCGCCGGTGATCCTGAAATG
Cypt1	CGGCTCGCAGCGTGTAAACGTTGAGGGAATGAGTAGAGAATAGGGATGGTTTAGTGAAGGTTCTCAAGCTTCGAAATTTTGGCAGCAGCGGCTGATGAAGATTGAGGGAAGAATAGGTTAGGTTGAGAATAGGACCGCCGGTGATCCTGAAATG
Cypt1	CGGCTCGCAGCGTGTAAACGTTGAGGGAATGAGTAGAGAATAGGGATGGTTTAGTGAAGGTTCTTGGGAAGCTTAGAACTAGGGTTTCGCTTTAGGTTAGGTTGAGAATAGGATGATGAAGATTGAGGGAAGAACCGCCGGTGATCCTGAAATG
Cypt1	CGGCTCGCAGCGTGTAAACGTTGAGGGAATGAGTAGAGAATAGGTTAGGTTGAGAATAGGATAACGACAGTAACAGCAACAACGACAGCGACTAGGGATGGTTTAGTGAAGGTTGATGAAGATTGAGGGAAGAACCGCCGGTGATCCTGAAATG
Cypt1	CGGCTCGCAGCGTGTAAACGAGGTTAGGTTGAGAATAGGATGATGAAGATTGAGGGAAGAATGGGATCTCTCACCTTTAATGTAGTTCTGCTTAGGGATGGTTTAGTGAAGGTTTTGAGGGAATGAGTAGAGAACCGCCGGTGATCCTGAAATG
Cypt1	CGGCTCGCAGCGTGTAAACGTTGAGGGAATGAGTAGAGAATAGGGATGGTTTAGTGAAGGTTCTCCCCCTTCTCCGTAATCTGAAAGAACTTTGATGAAGATTGAGGGAAGAATAGGTTAGGTTGAGAATAGGACCGCCGGTGATCCTGAAATG
Elmod3	CGGCTCGCAGCGTGTAAACGGTGTGAGTGAGATTGATTGATGGGTATTAGTGGATTAGAGATCTTGTACGATGAAGAGAGCCCAGCAGAGACTAGGGTGTGTTTGTAAAGGGTTAGTTGGGTATGGAGAAAGGTCCGCCGGTGATCCTGAAATG
Elmod3	CGGCTCGCAGCGTGTAAACGGTGTGAGTGAGATTGATTGATGGGTATTAGTGGATTAGAGATACTCATGACTCATGTTCAGGTGGGTCTTGTTAGTTGGGTATGGAGAAAGGTTAGGGTGTGTTTGTAAAGGGTCCGCCGGTGATCCTGAAATG
Elmod3	CGGCTCGCAGCGTGTAAACGAGGGTGTGTTTGTAAAGGGTTGGGTATTAGTGGATTAGAGATCGGGTTCTAAAAGGGGCTCAATACGACAGCTAGTTGGGTATGGAGAAAGGTTGTGTGAGTGAGATTGATTGACCGCCGGTGATCCTGAAATG
Elmod3	CGGCTCGCAGCGTGTAAACGAGGGTGTGTTTGTAAAGGGTTAGTTGGGTATGGAGAAAGGTTGGCCCGAAGTCACCAGGAGAGACAAGCACTTGGGTATTAGTGGATTAGAGATGTGTGAGTGAGATTGATTGACCGCCGGTGATCCTGAAATG
Elmod3	CGGCTCGCAGCGTGTAAACGAGTTGGGTATGGAGAAAGGTTAGGGTGTGTTTGTAAAGGGTTTCGCCTTCCTTCTCAGCAGTCATTCAGGTTTGTGTGAGTGAGATTGATTGATGGGTATTAGTGGATTAGAGACCGCCGGTGATCCTGAAATG
Elmod3	CGGCTCGCAGCGTGTAAACGAGGGTGTGTTTGTAAAGGGTTAGTTGGGTATGGAGAAAGGTTGGAAAAATAACAGTCCCTCTGTGCCATCACTGTGTGAGTGAGATTGATTGATGGGTATTAGTGGATTAGAGACCGCCGGTGATCCTGAAATG
Olfr1009	CGGCTCGCAGCGTGTAAACGGAATGTTAGGTTAGTTGGGATGAGGTGGTTGGAAAGTTTGATATAATATTGGAGCCACAAAAGGGAAGTCGGTTTGGAGGTGTAGGGAGTAAATTGTGGAGGGATTGAAGGATACCGCCGGTGATCCTGAAATG
Olfr1009	CGGCTCGCAGCGTGTAAACGGAATGTTAGGTTAGTTGGGATTGTGGAGGGATTGAAGGATATCAGCATAGGGTCCGATCACCAGCTGTATGCTTTGGAGGTGTAGGGAGTAAATGAGGTGGTTGGAAAGTTTGACCGCCGGTGATCCTGAAATG
Olfr1009	CGGCTCGCAGCGTGTAAACGGAATGTTAGGTTAGTTGGGATTGTGGAGGGATTGAAGGATATGCCATGGATGCCAAGAGAAGACACTCAATGTGAGGTGGTTGGAAAGTTTGATTTGGAGGTGTAGGGAGTAAACCGCCGGTGATCCTGAAATG
Olfr1009	CGGCTCGCAGCGTGTAAACGTGTGGAGGGATTGAAGGATATGAGGTGGTTGGAAAGTTTGATAAAGAACCATTGCTGTAATACACAGCCCAGTGAATGTTAGGTTAGTTGGGATTTGGAGGTGTAGGGAGTAAACCGCCGGTGATCCTGAAATG
Olfr1009	CGGCTCGCAGCGTGTAAACGTGTGGAGGGATTGAAGGATATTTGGAGGTGTAGGGAGTAAATACGAGAAGCAAATGTCCACAAATGACAGGTTGAATGTTAGGTTAGTTGGGATGAGGTGGTTGGAAAGTTTGACCGCCGGTGATCCTGAAATG
Olfr1009	CGGCTCGCAGCGTGTAAACGGAATGTTAGGTTAGTTGGGATTGTGGAGGGATTGAAGGATATTGGAGTGTGAAGGCGAGAATCTACCCGAATTTTGGAGGTGTAGGGAGTAAATGAGGTGGTTGGAAAGTTTGACCGCCGGTGATCCTGAAATG
Zfp36l2	CGGCTCGCAGCGTGTAAACGTGGGATAGTATGTGGAAAGTTGGGATTATGGGTTTGTAGTATCGTCTTGTAGCGCGTGGAGTTGATCTGGGATGTAGGAAGAGGGATGGATAATGTGGGTGGGTTGAATAAGAACCGCCGGTGATCCTGAAATG
Zfp36l2	CGGCTCGCAGCGTGTAAACGTGGGATAGTATGTGGAAAGTTGGGATTATGGGTTTGTAGTATGAACGAGCGGTCCCGAAATTTGCTCTCCTTTGTAGGAAGAGGGATGGATAATGTGGGTGGGTTGAATAAGAACCGCCGGTGATCCTGAAATG
Zfp36l2	CGGCTCGCAGCGTGTAAACGGGGATTATGGGTTTGTAGTATGTGGGTGGGTTGAATAAGAATCGTCCCTACCGCCTTCTTGTCCAGCATGTTTGTAGGAAGAGGGATGGATAATTGGGATAGTATGTGGAAAGTCCGCCGGTGATCCTGAAATG
Zfp36l2	CGGCTCGCAGCGTGTAAACGGTAGGAAGAGGGATGGATAATGGGATTATGGGTTTGTAGTATTGTTCAGATTGAGGTTTGCCAGGGATTTCTTTGGGATAGTATGTGGAAAGTTGTGGGTGGGTTGAATAAGAACCGCCGGTGATCCTGAAATG
Zfp36l2	CGGCTCGCAGCGTGTAAACGGTGGGTGGGTTGAATAAGAATGGGATTATGGGTTTGTAGTATCACAAGAAGTCGATATCGTAGAAGGGTGACTGTAGGAAGAGGGATGGATAATTGGGATAGTATGTGGAAAGTCCGCCGGTGATCCTGAAATG
Zfp36l2	CGGCTCGCAGCGTGTAAACGTGGGATAGTATGTGGAAAGTTGTAGGAAGAGGGATGGATAATGGTCCTGTAATGGTCGAAATTGCAAGCGTGTGTGGGTGGGTTGAATAAGAATGGGATTATGGGTTTGTAGTACCGCCGGTGATCCTGAAATG
Ung	CGGCTCGCAGCGTGTAAACGGTTTGAGGAGTGTTGTTTGATGAGATTAGAGATGAGTTGGATATGTGAACACCTGCTCCGGGGGCGGATAGATTTGAGTGGATGGAGTGTAATTGATGGTGTAAGAGTAGGAGTCCGCCGGTGATCCTGAAATG
Ung	CGGCTCGCAGCGTGTAAACGGATGGTGTAAGAGTAGGAGTTTTGAGTGGATGGAGTGTAATTGTGGTTCCTTTCTTCAGCAACAAATCCCATTGAGATTAGAGATGAGTTGGATGTTTGAGGAGTGTTGTTTGACCGCCGGTGATCCTGAAATG
Ung	CGGCTCGCAGCGTGTAAACGTTGAGTGGATGGAGTGTAATTGTTTGAGGAGTGTTGTTTGATGTTCTGATTCAGCCAGGACACGACCGCGTCTGATGGTGTAAGAGTAGGAGTTGAGATTAGAGATGAGTTGGACCGCCGGTGATCCTGAAATG
Ung	CGGCTCGCAGCGTGTAAACGTTGAGTGGATGGAGTGTAATTGTTTGAGGAGTGTTGTTTGATTATGGGAATTGGCTTGGTGGGCGCGGACAGTGATGGTGTAAGAGTAGGAGTTGAGATTAGAGATGAGTTGGACCGCCGGTGATCCTGAAATG
Ung	CGGCTCGCAGCGTGTAAACGGAGATTAGAGATGAGTTGGATGTTTGAGGAGTGTTGTTTGATAGGACGGCGTTGAGGAGGAGGACACCTTGTTTTGAGTGGATGGAGTGTAATTGATGGTGTAAGAGTAGGAGTCCGCCGGTGATCCTGAAATG
Ung	CGGCTCGCAGCGTGTAAACGTTGAGTGGATGGAGTGTAATTGATGGTGTAAGAGTAGGAGTTACCCTGACAAATCCCCATGGCCAGGATGAATGTTTGAGGAGTGTTGTTTGATGAGATTAGAGATGAGTTGGACCGCCGGTGATCCTGAAATG
Maoa	CGGCTCGCAGCGTGTAAACGAAGGGTTATGTGGTGATGTTTAGGTAATGAGTTAGAGGTGATCCACCTACAAATTTCCGTTCCTGGCCGCCATGTTATGGAGATTGATAGGGATAGAGGTGAAGTAGTGTAGTACCGCCGGTGATCCTGAAATG
Maoa	CGGCTCGCAGCGTGTAAACGAGAGGTGAAGTAGTGTAGTATGTTATGGAGATTGATAGGGATTACCACAAGAACCACAGGGCAGATACCTCATAAGGGTTATGTGGTGATGTTTAGGTAATGAGTTAGAGGTGACCGCCGGTGATCCTGAAATG
Maoa	CGGCTCGCAGCGTGTAAACGAAGGGTTATGTGGTGATGTTTAGGTAATGAGTTAGAGGTGATGCATGTCTTGCTTGCCATGGTGCATCAACATGTTATGGAGATTGATAGGGATAGAGGTGAAGTAGTGTAGTACCGCCGGTGATCCTGAAATG
Maoa	CGGCTCGCAGCGTGTAAACGGTTATGGAGATTGATAGGGATAGAGGTGAAGTAGTGTAGTATACACAGGTGGAAATGCACCACGGAATGGGTTAGGTAATGAGTTAGAGGTGATAAGGGTTATGTGGTGATGTTCCGCCGGTGATCCTGAAATG
Maoa	CGGCTCGCAGCGTGTAAACGGTTATGGAGATTGATAGGGATAGGTAATGAGTTAGAGGTGATAGCTCCACCAACATCTACCCATTTAACATGTAAGGGTTATGTGGTGATGTTTAGAGGTGAAGTAGTGTAGTACCGCCGGTGATCCTGAAATG
Maoa	CGGCTCGCAGCGTGTAAACGAGGTAATGAGTTAGAGGTGATAAGGGTTATGTGGTGATGTTTTCCTGAGATGCCGCCTCCAATCACGACTACTAGAGGTGAAGTAGTGTAGTATGTTATGGAGATTGATAGGGACCGCCGGTGATCCTGAAATG
Ubxn11	CGGCTCGCAGCGTGTAAACGGTGTGAGTGAGATTGATTGATTGGAGAGATAGAGATGGTATTCACTGCAGGCCATAGTCGCTGAGAAACCGCTGGGATTATGGGTTTGTAGTATTAGAGTTGATAGAGGGAGAACCGCCGGTGATCCTGAAATG
Ubxn11	CGGCTCGCAGCGTGTAAACGTGGAGAGATAGAGATGGTATTTAGAGTTGATAGAGGGAGAATCGATGCCTCCATAGCAGGAAGGCAGAGAGATGTGTGAGTGAGATTGATTGATGGGATTATGGGTTTGTAGTACCGCCGGTGATCCTGAAATG
Ubxn11	CGGCTCGCAGCGTGTAAACGGGGATTATGGGTTTGTAGTATGTGTGAGTGAGATTGATTGATCATTCCACATGTCCACCTCATCTTCATTTCTTGGAGAGATAGAGATGGTATTTAGAGTTGATAGAGGGAGAACCGCCGGTGATCCTGAAATG
Ubxn11	CGGCTCGCAGCGTGTAAACGTGGAGAGATAGAGATGGTATTGGGATTATGGGTTTGTAGTATCGTAGACTCTTATCCCTCGTCTCCCAGGATTTAGAGTTGATAGAGGGAGAATGTGTGAGTGAGATTGATTGACCGCCGGTGATCCTGAAATG
Ubxn11	CGGCTCGCAGCGTGTAAACGTAGAGTTGATAGAGGGAGAATGGGATTATGGGTTTGTAGTATCTAGGGGCACCTTCCGCGTCTTGCTAAGAGTGTGTGAGTGAGATTGATTGATTGGAGAGATAGAGATGGTATCCGCCGGTGATCCTGAAATG
Ubxn11	CGGCTCGCAGCGTGTAAACGGTGTGAGTGAGATTGATTGATTGGAGAGATAGAGATGGTATTCAGAGGTGAGCTCATAGCTCTAGTCTTGAGTGGGATTATGGGTTTGTAGTATTAGAGTTGATAGAGGGAGAACCGCCGGTGATCCTGAAATG
Cysltr2	CGGCTCGCAGCGTGTAAACGGAATGGAGGGTTAGAGGTAATTGAAATAGGGATTAGAGGGTTCTCTTCCTTTCCCAAATTCAGGCCCCAGATTAGTTGAGGTGGGAGAGTATTTGAAGGTGTGGATGAAGAAGACCGCCGGTGATCCTGAAATG
Cysltr2	CGGCTCGCAGCGTGTAAACGAGTTGAGGTGGGAGAGTATTTGAAGGTGTGGATGAAGAAGATCCTTTGGAGTTCAAACCATTGCTACAAGTGTTGAAATAGGGATTAGAGGGTTGAATGGAGGGTTAGAGGTAACCGCCGGTGATCCTGAAATG
Cysltr2	CGGCTCGCAGCGTGTAAACGAGTTGAGGTGGGAGAGTATTTGAAGGTGTGGATGAAGAAGATTCCTCTCAACTCAAGAAGTTCCAAGTCTTCTGAATGGAGGGTTAGAGGTAATTGAAATAGGGATTAGAGGGTCCGCCGGTGATCCTGAAATG
Cysltr2	CGGCTCGCAGCGTGTAAACGTGAAATAGGGATTAGAGGGTTGAAGGTGTGGATGAAGAAGATTTTAGCCAATGATACACATCCTTCCCCAGGTGAATGGAGGGTTAGAGGTAATAGTTGAGGTGGGAGAGTATTCCGCCGGTGATCCTGAAATG
Cysltr2	CGGCTCGCAGCGTGTAAACGGAAGGTGTGGATGAAGAAGATTGAAATAGGGATTAGAGGGTTTGCCTTCTCAGATGGACTCTTCTCTCTTCCTGAATGGAGGGTTAGAGGTAATAGTTGAGGTGGGAGAGTATTCCGCCGGTGATCCTGAAATG
Cysltr2	CGGCTCGCAGCGTGTAAACGGAATGGAGGGTTAGAGGTAATTGAAATAGGGATTAGAGGGTTGCAAAGCTTCGGAGTAGAAAAAGGTCTTACTGAAGGTGTGGATGAAGAAGATAGTTGAGGTGGGAGAGTATTCCGCCGGTGATCCTGAAATG
Fsd1	CGGCTCGCAGCGTGTAAACGTGTGGTTTGGAGATGATAGATGGATAGTAGGGTTAGAGGAATCTCTGGTCTTCCATAGTTGCAGCCCCCTGTTATGAGGAAAGTGGTGTGAGATTAATGGGAAGGTGAAAGTGTCCGCCGGTGATCCTGAAATG
Fsd1	CGGCTCGCAGCGTGTAAACGGGATAGTAGGGTTAGAGGAATTAATGGGAAGGTGAAAGTGTTTTCAGCTGGTTCTCCAAACCCTTAAAGTTCTATGAGGAAAGTGGTGTGAGATTGTGGTTTGGAGATGATAGACCGCCGGTGATCCTGAAATG
Fsd1	CGGCTCGCAGCGTGTAAACGTGTGGTTTGGAGATGATAGATATGAGGAAAGTGGTGTGAGATGACGCAGACAGCAGCCAACTAGCCTTCCGTTTAATGGGAAGGTGAAAGTGTTGGATAGTAGGGTTAGAGGAACCGCCGGTGATCCTGAAATG
Fsd1	CGGCTCGCAGCGTGTAAACGTAATGGGAAGGTGAAAGTGTTGGATAGTAGGGTTAGAGGAATTTCAGGGAGTAGATGAAGGTCTGCGTCTCCTATGAGGAAAGTGGTGTGAGATTGTGGTTTGGAGATGATAGACCGCCGGTGATCCTGAAATG
Fsd1	CGGCTCGCAGCGTGTAAACGTAATGGGAAGGTGAAAGTGTTTGTGGTTTGGAGATGATAGATGGCCAGGGTAGTGATGATTTTTCTTAGCGCTGGATAGTAGGGTTAGAGGAATATGAGGAAAGTGGTGTGAGACCGCCGGTGATCCTGAAATG
Fsd1	CGGCTCGCAGCGTGTAAACGGGATAGTAGGGTTAGAGGAATTAATGGGAAGGTGAAAGTGTTTAGGTGCGGCTGGCCCTGTCCTGTTTGATCTTGTGGTTTGGAGATGATAGATATGAGGAAAGTGGTGTGAGACCGCCGGTGATCCTGAAATG
Nxph4	CGGCTCGCAGCGTGTAAACGGAGGGTTTGTAAGGTGAATATAGGGTGTGTTTGTAAAGGGTTAGGGCGGCACGATACTGACGCTTAGGTTACTTGAATGGGAGTTGAGGAAATTGATGAAGATTGAGGGAAGAACCGCCGGTGATCCTGAAATG
Nxph4	CGGCTCGCAGCGTGTAAACGGATGAAGATTGAGGGAAGAATAGGGTGTGTTTGTAAAGGGTTCCAGGCTGGACGAATTGTGACGGAAGTACATTGAATGGGAGTTGAGGAAATTGAGGGTTTGTAAGGTGAATACCGCCGGTGATCCTGAAATG
Nxph4	CGGCTCGCAGCGTGTAAACGGATGAAGATTGAGGGAAGAATTGAATGGGAGTTGAGGAAATTCACTGAAGGTACCGTTCACATGGTCCACGATAGGGTGTGTTTGTAAAGGGTTGAGGGTTTGTAAGGTGAATACCGCCGGTGATCCTGAAATG
Nxph4	CGGCTCGCAGCGTGTAAACGTGAATGGGAGTTGAGGAAATTAGGGTGTGTTTGTAAAGGGTTTCTTGCCGGTCACCAACAGCGAGAACTTGATGAGGGTTTGTAAGGTGAATATGATGAAGATTGAGGGAAGAACCGCCGGTGATCCTGAAATG
Nxph4	CGGCTCGCAGCGTGTAAACGGAGGGTTTGTAAGGTGAATATTGAATGGGAGTTGAGGAAATTGGGTATGCACACGAAAGTAAAAGTCCCCCCTAGGGTGTGTTTGTAAAGGGTTGATGAAGATTGAGGGAAGAACCGCCGGTGATCCTGAAATG
Nxph4	CGGCTCGCAGCGTGTAAACGAGGGTGTGTTTGTAAAGGGTTGATGAAGATTGAGGGAAGAATAGCCGAAAATCTTCTTGGCTCGGGCCGCTTTTGAATGGGAGTTGAGGAAATTGAGGGTTTGTAAGGTGAATACCGCCGGTGATCCTGAAATG
Mpp1	CGGCTCGCAGCGTGTAAACGGAGAAAGTGGTGGTGGATTATGGAGTAAGAGGGTATTAGATTGTAGTAAGTGCTCCAGGTAGAGGTCCGAAATGTGGATGATGTAGTGAGGATTTGAGGGAGATGTGGATTGAACCGCCGGTGATCCTGAAATG
Mpp1	CGGCTCGCAGCGTGTAAACGGTGGATGATGTAGTGAGGATTGAGAAAGTGGTGGTGGATTATGAGCGTCATCTCTCAGGAGCAGAGACAACCTGGAGTAAGAGGGTATTAGATTTGAGGGAGATGTGGATTGAACCGCCGGTGATCCTGAAATG
Mpp1	CGGCTCGCAGCGTGTAAACGTGAGGGAGATGTGGATTGAATGTGGATGATGTAGTGAGGATTCCCATTGGTGTACATGTCCTCAGTAGTAACTGGAGTAAGAGGGTATTAGATTGAGAAAGTGGTGGTGGATTACCGCCGGTGATCCTGAAATG
Mpp1	CGGCTCGCAGCGTGTAAACGGGAGTAAGAGGGTATTAGATTGTGGATGATGTAGTGAGGATTCGCAGAGCTTTGAGCCCAGGAATCGCAAATTGAGAAAGTGGTGGTGGATTATTGAGGGAGATGTGGATTGAACCGCCGGTGATCCTGAAATG
Mpp1	CGGCTCGCAGCGTGTAAACGTGAGGGAGATGTGGATTGAATGGAGTAAGAGGGTATTAGATTTGCGGCCTGTTCAGAGACGAGCTAGACTAATGAGAAAGTGGTGGTGGATTATGTGGATGATGTAGTGAGGATCCGCCGGTGATCCTGAAATG
Mpp1	CGGCTCGCAGCGTGTAAACGGTGGATGATGTAGTGAGGATTGAGAAAGTGGTGGTGGATTATGGAGAATTCTGGCCACGGTACACGACTGTTTGGAGTAAGAGGGTATTAGATTTGAGGGAGATGTGGATTGAACCGCCGGTGATCCTGAAATG
A730009L09Rik	CGGCTCGCAGCGTGTAAACGATTGGTGTAAGGGTGTGGTATGTGAAGTGGAAGGTGAGATTTAATAGTCTGCTCCGGCAGCTGCCCTAGAGGTAGATGGGTGAGTGAGTAAGTTGTTGAGTTGGGTATGTTGAACCGCCGGTGATCCTGAAATG
A730009L09Rik	CGGCTCGCAGCGTGTAAACGGTGAAGTGGAAGGTGAGATTTGTTGAGTTGGGTATGTTGAATAGAGTTGGCTTCTCCTGAGCGGCAGATTCTTATTGGTGTAAGGGTGTGGTATAGATGGGTGAGTGAGTAAGTCCGCCGGTGATCCTGAAATG
A730009L09Rik	CGGCTCGCAGCGTGTAAACGATTGGTGTAAGGGTGTGGTATGTGAAGTGGAAGGTGAGATTTGAACGCCAGTCAGCACAGGGGTACAGCACTTGTTGAGTTGGGTATGTTGAATAGATGGGTGAGTGAGTAAGTCCGCCGGTGATCCTGAAATG
A730009L09Rik	CGGCTCGCAGCGTGTAAACGGTGAAGTGGAAGGTGAGATTTGTTGAGTTGGGTATGTTGAATCCATTATGGGGGCTGGGGCATCAAAAGGTATATTGGTGTAAGGGTGTGGTATAGATGGGTGAGTGAGTAAGTCCGCCGGTGATCCTGAAATG
A730009L09Rik	CGGCTCGCAGCGTGTAAACGATTGGTGTAAGGGTGTGGTATGTGAAGTGGAAGGTGAGATTTACTCTGACTTTAAAGCAGTCCAGAATGGCCTAGATGGGTGAGTGAGTAAGTTGTTGAGTTGGGTATGTTGAACCGCCGGTGATCCTGAAATG
A730009L09Rik	CGGCTCGCAGCGTGTAAACGAGATGGGTGAGTGAGTAAGTTGTTGAGTTGGGTATGTTGAATACGGTTTTGCCCGCAGTGGGATCTCATGGATGTGAAGTGGAAGGTGAGATTTATTGGTGTAAGGGTGTGGTACCGCCGGTGATCCTGAAATG
Olfr1223	CGGCTCGCAGCGTGTAAACGTATGAGAAGAGAAGGGAGATTAGTTGAGGTGGGAGAGTATTTGGATCAGGAACCAATCAACCAATGACCTACTTTAGGAAGGATGTTGTAGGATGGGTGGTTTAGTGTGTGTTTCCGCCGGTGATCCTGAAATG
Olfr1223	CGGCTCGCAGCGTGTAAACGTATGAGAAGAGAAGGGAGATTGGGTGGTTTAGTGTGTGTTTTCTTAAAACCTGAAGACAAGCATCTCCCAGTTAGTTGAGGTGGGAGAGTATTTTTAGGAAGGATGTTGTAGGACCGCCGGTGATCCTGAAATG
Olfr1223	CGGCTCGCAGCGTGTAAACGTTAGGAAGGATGTTGTAGGATGGGTGGTTTAGTGTGTGTTTTTTAGTCAACTCTTCCTTCTGAACACCAACCTTATGAGAAGAGAAGGGAGATTAGTTGAGGTGGGAGAGTATTCCGCCGGTGATCCTGAAATG
Olfr1223	CGGCTCGCAGCGTGTAAACGTATGAGAAGAGAAGGGAGATTAGTTGAGGTGGGAGAGTATTTAAGAAGACCAGTTCTGACAGCGAAGGTGAATGGGTGGTTTAGTGTGTGTTTTTTAGGAAGGATGTTGTAGGACCGCCGGTGATCCTGAAATG
Olfr1223	CGGCTCGCAGCGTGTAAACGGGGTGGTTTAGTGTGTGTTTTAGTTGAGGTGGGAGAGTATTTAGCCAAATTCACTCCCTAGCTACACCTGAATTATGAGAAGAGAAGGGAGATTTTAGGAAGGATGTTGTAGGACCGCCGGTGATCCTGAAATG
Olfr1223	CGGCTCGCAGCGTGTAAACGGGGTGGTTTAGTGTGTGTTTTTATGAGAAGAGAAGGGAGATTAGTATTCCCTGAGAGGTCATCTACCTGTGATAGTTGAGGTGGGAGAGTATTTTTAGGAAGGATGTTGTAGGACCGCCGGTGATCCTGAAATG
Prxl2c	CGGCTCGCAGCGTGTAAACGGTAAGGGAGGTTTGTTGGTATGATAGTTGATGGTGGTGAAATGCTCTTGGGGATTTTGGCCAGATCTTCGACTGTGTATGTGGTAGGTTTAGTTGAATAAGGTAGTGTGTGTGACCGCCGGTGATCCTGAAATG
Prxl2c	CGGCTCGCAGCGTGTAAACGGATAGTTGATGGTGGTGAAATGAATAAGGTAGTGTGTGTGATTAACACAAGAAATGCCTCACAAACACCACCTGTGTATGTGGTAGGTTTAGTTGTAAGGGAGGTTTGTTGGTACCGCCGGTGATCCTGAAATG
Prxl2c	CGGCTCGCAGCGTGTAAACGGTGTATGTGGTAGGTTTAGTTGATAGTTGATGGTGGTGAAATTATTCCTGTCTCGGTGCACAAAGTGGATGTTGTAAGGGAGGTTTGTTGGTATGAATAAGGTAGTGTGTGTGACCGCCGGTGATCCTGAAATG
Prxl2c	CGGCTCGCAGCGTGTAAACGGATAGTTGATGGTGGTGAAATGAATAAGGTAGTGTGTGTGATCCAGAGGAGGAAATTTCTTCACCTCTTTTCTGTAAGGGAGGTTTGTTGGTATGTGTATGTGGTAGGTTTAGTCCGCCGGTGATCCTGAAATG
Prxl2c	CGGCTCGCAGCGTGTAAACGGATAGTTGATGGTGGTGAAATGAATAAGGTAGTGTGTGTGATTAAAATGAGGGTTCCTCCTTGCTGAGCTGGTGTAAGGGAGGTTTGTTGGTATGTGTATGTGGTAGGTTTAGTCCGCCGGTGATCCTGAAATG
Prxl2c	CGGCTCGCAGCGTGTAAACGGTGTATGTGGTAGGTTTAGTTGAATAAGGTAGTGTGTGTGATTCCTTGGAAATCAAAAAGTGGGCCAGTGACTGATAGTTGATGGTGGTGAAATGTAAGGGAGGTTTGTTGGTACCGCCGGTGATCCTGAAATG
Olfr1224-ps1	CGGCTCGCAGCGTGTAAACGGTAGTGTTGTGTGAAGGAGTTTGAGGGAGATGTGGATTGAATCTGTGAAAGTCCCAGCAGTATGAACTCAGTTGAATGGAGGGTTAGAGGTAATGGGATGTATTGAAGGAGGATCCGCCGGTGATCCTGAAATG
Olfr1224-ps1	CGGCTCGCAGCGTGTAAACGGGGATGTATTGAAGGAGGATTGAATGGAGGGTTAGAGGTAATCAATGCTCTGGTTTTGCATGCTTCTTCCAATGTAGTGTTGTGTGAAGGAGTTTGAGGGAGATGTGGATTGAACCGCCGGTGATCCTGAAATG
Olfr1224-ps1	CGGCTCGCAGCGTGTAAACGTGAGGGAGATGTGGATTGAATGTAGTGTTGTGTGAAGGAGTTAAAAAATCAGTACCCCACGGAGCTCGTGTCTGAATGGAGGGTTAGAGGTAATGGGATGTATTGAAGGAGGATCCGCCGGTGATCCTGAAATG
Olfr1224-ps1	CGGCTCGCAGCGTGTAAACGGGGATGTATTGAAGGAGGATTGAATGGAGGGTTAGAGGTAATTAGCTGCATATGTGCCGAAAACCCAGGACATGTAGTGTTGTGTGAAGGAGTTTGAGGGAGATGTGGATTGAACCGCCGGTGATCCTGAAATG
Olfr1224-ps1	CGGCTCGCAGCGTGTAAACGGAATGGAGGGTTAGAGGTAATTGAGGGAGATGTGGATTGAATACATCTTCAGGCAAGAGCGAAGACCACCTGTGTAGTGTTGTGTGAAGGAGTTGGGATGTATTGAAGGAGGATCCGCCGGTGATCCTGAAATG
Olfr1224-ps1	CGGCTCGCAGCGTGTAAACGGAATGGAGGGTTAGAGGTAATGGGATGTATTGAAGGAGGATTGATTCAGAACTGCATCACGAGGAAGGAGCGTTGAGGGAGATGTGGATTGAATGTAGTGTTGTGTGAAGGAGTCCGCCGGTGATCCTGAAATG
Micos13	CGGCTCGCAGCGTGTAAACGGAGATAATGGATTGGTGGATTAGGAGGAGGGTAATGATAGATGTCTGCTGGCACACATATTGGCTGAACTGGTTGTGGAGAAGTATGTGTGATTTTAGGAAGGATGTTGTAGGACCGCCGGTGATCCTGAAATG
Micos13	CGGCTCGCAGCGTGTAAACGAGGAGGAGGGTAATGATAGATGAGATAATGGATTGGTGGATTTACATTGCTGGTGGCACAACCTCCTCGGCCTTTAGGAAGGATGTTGTAGGATTGTGGAGAAGTATGTGTGATCCGCCGGTGATCCTGAAATG
Micos13	CGGCTCGCAGCGTGTAAACGTGTGGAGAAGTATGTGTGATTGAGATAATGGATTGGTGGATTTTCCGCAGGGCAGCCTCACTCTTGTCACTATTTAGGAAGGATGTTGTAGGATAGGAGGAGGGTAATGATAGACCGCCGGTGATCCTGAAATG
Micos13	CGGCTCGCAGCGTGTAAACGTGTGGAGAAGTATGTGTGATTTTAGGAAGGATGTTGTAGGATGGCCCCAGCAGCTCCTGGTCATAAACAAGGTGAGATAATGGATTGGTGGATTAGGAGGAGGGTAATGATAGACCGCCGGTGATCCTGAAATG
Micos13	CGGCTCGCAGCGTGTAAACGTTAGGAAGGATGTTGTAGGATGAGATAATGGATTGGTGGATTTAGACTGCTCCTCCAGCCACACTTCCCTTATTGTGGAGAAGTATGTGTGATTAGGAGGAGGGTAATGATAGACCGCCGGTGATCCTGAAATG
Micos13	CGGCTCGCAGCGTGTAAACGTGTGGAGAAGTATGTGTGATTGAGATAATGGATTGGTGGATTGCGACCACACTCGAGCCACCATGGTTAGTCTTTAGGAAGGATGTTGTAGGATAGGAGGAGGGTAATGATAGACCGCCGGTGATCCTGAAATG
Slc41a3	CGGCTCGCAGCGTGTAAACGGGGAGAATGAGGTGTAATGTTTGGGAGGATTGAGATGAGTTTAGCCAATGATCAGGGACGTCTCCCTGCCAGTTAGAAGTGTTGGAGGAGATTTTGTGGAGAAGTATGTGTGATCCGCCGGTGATCCTGAAATG
Slc41a3	CGGCTCGCAGCGTGTAAACGGGGAGAATGAGGTGTAATGTTTGTGGAGAAGTATGTGTGATTCTCCAGTGATTTGGCATCCACCAGTTGGCTTTAGAAGTGTTGGAGGAGATTTTGGGAGGATTGAGATGAGTTCCGCCGGTGATCCTGAAATG
Slc41a3	CGGCTCGCAGCGTGTAAACGTGTGGAGAAGTATGTGTGATTGGGAGAATGAGGTGTAATGTTTCTCAGAGACCGCCAGGTGTCCTTCTTCAGTTGGGAGGATTGAGATGAGTTTTAGAAGTGTTGGAGGAGATTCCGCCGGTGATCCTGAAATG
Slc41a3	CGGCTCGCAGCGTGTAAACGGGGAGAATGAGGTGTAATGTTTAGAAGTGTTGGAGGAGATTTAAGCCTTTGGGAGTCTTCCTGCATCGTGGCTTGTGGAGAAGTATGTGTGATTTGGGAGGATTGAGATGAGTTCCGCCGGTGATCCTGAAATG
Slc41a3	CGGCTCGCAGCGTGTAAACGTAGAAGTGTTGGAGGAGATTTGGGAGAATGAGGTGTAATGTTCCAGCTCCTTCAGCCTTCCACAGCCTTCCATTGTGGAGAAGTATGTGTGATTTGGGAGGATTGAGATGAGTTCCGCCGGTGATCCTGAAATG
Slc41a3	CGGCTCGCAGCGTGTAAACGGGGAGAATGAGGTGTAATGTTTAGAAGTGTTGGAGGAGATTTCTTCTGTCCCTTCCATCAGCACACGGCTGATTGTGGAGAAGTATGTGTGATTTGGGAGGATTGAGATGAGTTCCGCCGGTGATCCTGAAATG
Aire	CGGCTCGCAGCGTGTAAACGGGGATTAGGAGAAGATGTTTTGAGATTAGAGATGAGTTGGATATGCACTTCTTGGATCTTCCTGACTCAAACTGTAGGAAGAGGGATGGATAATTAGAAGTGTTGGAGGAGATTCCGCCGGTGATCCTGAAATG
Aire	CGGCTCGCAGCGTGTAAACGTAGAAGTGTTGGAGGAGATTTGGGATTAGGAGAAGATGTTTTTGCTGGATAAGGATCCCTTCCACGGCCCCTTGTAGGAAGAGGGATGGATAATGAGATTAGAGATGAGTTGGACCGCCGGTGATCCTGAAATG
Aire	CGGCTCGCAGCGTGTAAACGGGGATTAGGAGAAGATGTTTTTAGAAGTGTTGGAGGAGATTTTTCCTGGAACATCCCCAGAGGCCACGGTCATGAGATTAGAGATGAGTTGGATGTAGGAAGAGGGATGGATAACCGCCGGTGATCCTGAAATG
Aire	CGGCTCGCAGCGTGTAAACGGAGATTAGAGATGAGTTGGATGTAGGAAGAGGGATGGATAATCTGGACAGAAGCTGCCATGGTCTGAATTCCTTAGAAGTGTTGGAGGAGATTTGGGATTAGGAGAAGATGTTTCCGCCGGTGATCCTGAAATG
Aire	CGGCTCGCAGCGTGTAAACGGAGATTAGAGATGAGTTGGATGTAGGAAGAGGGATGGATAATGCTTTCTCCCTTTCCGGGACTGGTTTAGGTTGGGATTAGGAGAAGATGTTTTTAGAAGTGTTGGAGGAGATTCCGCCGGTGATCCTGAAATG
Aire	CGGCTCGCAGCGTGTAAACGGGGATTAGGAGAAGATGTTTTTAGAAGTGTTGGAGGAGATTTTCTTTTGGGAAGCCGTCCAGGATGCTATGCTGAGATTAGAGATGAGTTGGATGTAGGAAGAGGGATGGATAACCGCCGGTGATCCTGAAATG
Gdnf	CGGCTCGCAGCGTGTAAACGTTGAGGGAATGAGTAGAGAATAGGTAATGAGTTAGAGGTGATCATACATTGTCTCGGCCGATTCACAGGAACTAGGTTAGGTTGAGAATAGGATGTTGAGTTGGGTATGTTGAACCGCCGGTGATCCTGAAATG
Gdnf	CGGCTCGCAGCGTGTAAACGTTGAGGGAATGAGTAGAGAATAGGTAATGAGTTAGAGGTGATGTTTCATAGCCCAAACCCAAGTCAGTGACATGTTGAGTTGGGTATGTTGAATAGGTTAGGTTGAGAATAGGACCGCCGGTGATCCTGAAATG
Gdnf	CGGCTCGCAGCGTGTAAACGAGGTTAGGTTGAGAATAGGATGTTGAGTTGGGTATGTTGAATGTATGGCAGTTAAAACGCACCCCCGATTTTTTTGAGGGAATGAGTAGAGAATAGGTAATGAGTTAGAGGTGACCGCCGGTGATCCTGAAATG
Gdnf	CGGCTCGCAGCGTGTAAACGAGGTTAGGTTGAGAATAGGATAGGTAATGAGTTAGAGGTGATGCAGCCTGCCGATTCCTCTCTCTTCGAGGATTTGAGGGAATGAGTAGAGAATGTTGAGTTGGGTATGTTGAACCGCCGGTGATCCTGAAATG
Gdnf	CGGCTCGCAGCGTGTAAACGAGGTAATGAGTTAGAGGTGATAGGTTAGGTTGAGAATAGGATCGCTTGTTTATCTGGTGACCTTTTCAGTCTTTTGAGGGAATGAGTAGAGAATGTTGAGTTGGGTATGTTGAACCGCCGGTGATCCTGAAATG
Gdnf	CGGCTCGCAGCGTGTAAACGAGGTAATGAGTTAGAGGTGATAGGTTAGGTTGAGAATAGGATCAGGCAGACAGCCACGACATCCCATAACTTTGTTGAGTTGGGTATGTTGAATTTGAGGGAATGAGTAGAGAACCGCCGGTGATCCTGAAATG
Slc22a22	CGGCTCGCAGCGTGTAAACGGAATGGAGGGTTAGAGGTAATAGTTGAGGTGGGAGAGTATTTGATGAGCAGGGATGGCTGCTGTAAAATTCTTGGGAGAATGAGGTGTAATGTTATGAGGAAAGTGGTGTGAGACCGCCGGTGATCCTGAAATG
Slc22a22	CGGCTCGCAGCGTGTAAACGAGTTGAGGTGGGAGAGTATTTATGAGGAAAGTGGTGTGAGATGGACATCATGAGGGGATAACACCAAGGATATGGGAGAATGAGGTGTAATGTTGAATGGAGGGTTAGAGGTAACCGCCGGTGATCCTGAAATG
Slc22a22	CGGCTCGCAGCGTGTAAACGGAATGGAGGGTTAGAGGTAATAGTTGAGGTGGGAGAGTATTTAGCTTCACCCATCATGCGGCATAGGACATTTGGGAGAATGAGGTGTAATGTTATGAGGAAAGTGGTGTGAGACCGCCGGTGATCCTGAAATG
Slc22a22	CGGCTCGCAGCGTGTAAACGGGGAGAATGAGGTGTAATGTTATGAGGAAAGTGGTGTGAGATGCTGACCCAATGGTGCAAGTCTCTCATCATTGAATGGAGGGTTAGAGGTAATAGTTGAGGTGGGAGAGTATTCCGCCGGTGATCCTGAAATG
Slc22a22	CGGCTCGCAGCGTGTAAACGGGGAGAATGAGGTGTAATGTTATGAGGAAAGTGGTGTGAGATCCACTTCAATATTCCCTCCAGACTCAAGTTTAGTTGAGGTGGGAGAGTATTTGAATGGAGGGTTAGAGGTAACCGCCGGTGATCCTGAAATG
Slc22a22	CGGCTCGCAGCGTGTAAACGATGAGGAAAGTGGTGTGAGATAGTTGAGGTGGGAGAGTATTTTTCTCTCAGGCCAAGTTGGACTGGAGCAGCTGGGAGAATGAGGTGTAATGTTGAATGGAGGGTTAGAGGTAACCGCCGGTGATCCTGAAATG
Esp8	CGGCTCGCAGCGTGTAAACGGATGGTGTAAGAGTAGGAGTTTGGGAGGATTGAGATGAGTTTGAGTACAACATTTGCTCAGGACACTCAACATATAGGAAATGGTGGTAGTGTTTGTGGAGAAGTATGTGTGATCCGCCGGTGATCCTGAAATG
Esp8	CGGCTCGCAGCGTGTAAACGTGTGGAGAAGTATGTGTGATTATAGGAAATGGTGGTAGTGTTATTGGAGGCAGGAAGTGTACTCTCTAAGGATGATGGTGTAAGAGTAGGAGTTTGGGAGGATTGAGATGAGTTCCGCCGGTGATCCTGAAATG
Esp8	CGGCTCGCAGCGTGTAAACGTGGGAGGATTGAGATGAGTTTGATGGTGTAAGAGTAGGAGTTCTCTATGAAGTTTCGTTCACATTGGCAGTCTATAGGAAATGGTGGTAGTGTTTGTGGAGAAGTATGTGTGATCCGCCGGTGATCCTGAAATG
Esp8	CGGCTCGCAGCGTGTAAACGTGTGGAGAAGTATGTGTGATTTGGGAGGATTGAGATGAGTTTGTCAGGTCAACCACAGTCTTGAAGTTTTTCTGATGGTGTAAGAGTAGGAGTTATAGGAAATGGTGGTAGTGTCCGCCGGTGATCCTGAAATG
Esp8	CGGCTCGCAGCGTGTAAACGGATGGTGTAAGAGTAGGAGTTTGTGGAGAAGTATGTGTGATTTTGTTATCAGCAGATATGGTGGGATCTGCTTATAGGAAATGGTGGTAGTGTTTGGGAGGATTGAGATGAGTTCCGCCGGTGATCCTGAAATG
Esp8	CGGCTCGCAGCGTGTAAACGTGTGGAGAAGTATGTGTGATTATAGGAAATGGTGGTAGTGTTCTTTCTTCAGAGCAAATTGATGGGAGCAGCTGATGGTGTAAGAGTAGGAGTTTGGGAGGATTGAGATGAGTTCCGCCGGTGATCCTGAAATG
Glb1l3	CGGCTCGCAGCGTGTAAACGGAAGGTTGTAGTTAGGATGTTGTAGGAAGAGGGATGGATAATGATTCACAGAGGGATAGATAGCCTTGGGGATGATAGTTGATGGTGGTGAAATGGGAAGGGAATAATGAGATTCCGCCGGTGATCCTGAAATG
Glb1l3	CGGCTCGCAGCGTGTAAACGGTAGGAAGAGGGATGGATAATGAAGGTTGTAGTTAGGATGTTAGAGGAGGCAATGGAGGCAGAGGACGTGCTTGATAGTTGATGGTGGTGAAATGGGAAGGGAATAATGAGATTCCGCCGGTGATCCTGAAATG
Glb1l3	CGGCTCGCAGCGTGTAAACGGATAGTTGATGGTGGTGAAATGGGAAGGGAATAATGAGATTTACCAGATGCAAAGAGTTTCCGAAGCTTGAATGTAGGAAGAGGGATGGATAATGAAGGTTGTAGTTAGGATGTCCGCCGGTGATCCTGAAATG
Glb1l3	CGGCTCGCAGCGTGTAAACGGATAGTTGATGGTGGTGAAATGGGAAGGGAATAATGAGATTTACTTCTCTGTGTAATCGCCAGCCTCAGACATGAAGGTTGTAGTTAGGATGTTGTAGGAAGAGGGATGGATAACCGCCGGTGATCCTGAAATG
Glb1l3	CGGCTCGCAGCGTGTAAACGGAAGGTTGTAGTTAGGATGTTGATAGTTGATGGTGGTGAAATCACAGCATCATAGTCGTAGCTAGTCACAACTGTAGGAAGAGGGATGGATAATGGGAAGGGAATAATGAGATTCCGCCGGTGATCCTGAAATG
Glb1l3	CGGCTCGCAGCGTGTAAACGGATAGTTGATGGTGGTGAAATGTAGGAAGAGGGATGGATAATGATGTGATGATTTTCATAGCGGCCTCCATTTGAAGGTTGTAGTTAGGATGTTGGGAAGGGAATAATGAGATTCCGCCGGTGATCCTGAAATG
Stap2	CGGCTCGCAGCGTGTAAACGTTGAGGGAATGAGTAGAGAATGAAGTGAGGTAGAAGATTGTTTCTCACAAGACTCCAGGCTCTCCACCTTGATGAGGAGTGGATAAATGGTGTTTAGAGTTGATAGAGGGAGAACCGCCGGTGATCCTGAAATG
Stap2	CGGCTCGCAGCGTGTAAACGGAAGTGAGGTAGAAGATTGTTTTGAGGGAATGAGTAGAGAATTTTCACCTCCTGGTCCCGGAGAACCAGGCTTGAGGAGTGGATAAATGGTGTTTAGAGTTGATAGAGGGAGAACCGCCGGTGATCCTGAAATG
Stap2	CGGCTCGCAGCGTGTAAACGTAGAGTTGATAGAGGGAGAATGAAGTGAGGTAGAAGATTGTTTGATAGGCAGTGTCCCGTGAGCTTCCCAGCTTTGAGGGAATGAGTAGAGAATGAGGAGTGGATAAATGGTGTCCGCCGGTGATCCTGAAATG
Stap2	CGGCTCGCAGCGTGTAAACGGAAGTGAGGTAGAAGATTGTTTTGAGGGAATGAGTAGAGAATAGAGCCTCATCTCTGAGCTTTGAAAACAGCTGAGGAGTGGATAAATGGTGTTTAGAGTTGATAGAGGGAGAACCGCCGGTGATCCTGAAATG
Stap2	CGGCTCGCAGCGTGTAAACGTAGAGTTGATAGAGGGAGAATGAAGTGAGGTAGAAGATTGTTCTCAGGTCCAGCTTTTCCAGGGGCTGCAAGTTTGAGGGAATGAGTAGAGAATGAGGAGTGGATAAATGGTGTCCGCCGGTGATCCTGAAATG
Stap2	CGGCTCGCAGCGTGTAAACGGAAGTGAGGTAGAAGATTGTTGAGGAGTGGATAAATGGTGTTAACAGATGGCTAAACCCTGGAGGCCTGCCCTTTGAGGGAATGAGTAGAGAATTAGAGTTGATAGAGGGAGAACCGCCGGTGATCCTGAAATG
Isl1	CGGCTCGCAGCGTGTAAACGAGAGTGAGTAGTAGTGGAGTTAGTGTAGGGAGTTGGATGTATTTGCTCCTTCATGAGCGCATCTGGCCGAGGTGAATAAGGTAGTGTGTGTGATTTGGAGGTGTAGGGAGTAAACCGCCGGTGATCCTGAAATG
Isl1	CGGCTCGCAGCGTGTAAACGGAATAAGGTAGTGTGTGTGATAGTGTAGGGAGTTGGATGTATTAGCAGGTCCGCAAGGTGTGCAGCTGCTTCTTTGGAGGTGTAGGGAGTAAATAGAGTGAGTAGTAGTGGAGTCCGCCGGTGATCCTGAAATG
Isl1	CGGCTCGCAGCGTGTAAACGAGAGTGAGTAGTAGTGGAGTTGAATAAGGTAGTGTGTGTGATTTGAGCACAGTCCGCACTCGGGTGGTCTTCTAGTGTAGGGAGTTGGATGTATTTGGAGGTGTAGGGAGTAAACCGCCGGTGATCCTGAAATG
Isl1	CGGCTCGCAGCGTGTAAACGAGAGTGAGTAGTAGTGGAGTTAGTGTAGGGAGTTGGATGTATACAAAGCACGTACAGCTTTCGTCCAAATACTGAATAAGGTAGTGTGTGTGATTTGGAGGTGTAGGGAGTAAACCGCCGGTGATCCTGAAATG
Isl1	CGGCTCGCAGCGTGTAAACGGAATAAGGTAGTGTGTGTGATAGAGTGAGTAGTAGTGGAGTTTACACTCCGCACATTTCAAACATGCTGCATTAGTGTAGGGAGTTGGATGTATTTGGAGGTGTAGGGAGTAAACCGCCGGTGATCCTGAAATG
Isl1	CGGCTCGCAGCGTGTAAACGAGTGTAGGGAGTTGGATGTATAGAGTGAGTAGTAGTGGAGTTAATCCGGAGAAACCCTCAGAATATACTGGTTGAATAAGGTAGTGTGTGTGATTTGGAGGTGTAGGGAGTAAACCGCCGGTGATCCTGAAATG
Abcd3	CGGCTCGCAGCGTGTAAACGGAGGTGGAAGTTTAGTAGGATGGGTGGTTTAGTGTGTGTTTTTTGCTGCTGCGACCAATGATGCCACTCTCATGAGATAATGGATTGGTGGATTAGGGTGTGTTTGTAAAGGGTCCGCCGGTGATCCTGAAATG
Abcd3	CGGCTCGCAGCGTGTAAACGAGGGTGTGTTTGTAAAGGGTTGGGTGGTTTAGTGTGTGTTTTCGTCCCATTCTGAATCATCCAAACATCACATGAGGTGGAAGTTTAGTAGGATGAGATAATGGATTGGTGGATCCGCCGGTGATCCTGAAATG
Abcd3	CGGCTCGCAGCGTGTAAACGGGGTGGTTTAGTGTGTGTTTTGAGGTGGAAGTTTAGTAGGATGTATGTTCGAGATACCAGCATAACCGCAATTAGGGTGTGTTTGTAAAGGGTTGAGATAATGGATTGGTGGATCCGCCGGTGATCCTGAAATG
Abcd3	CGGCTCGCAGCGTGTAAACGAGGGTGTGTTTGTAAAGGGTTGAGGTGGAAGTTTAGTAGGATGTCCACCACAGCTCGCTCTTTCTTTCCTTCTGAGATAATGGATTGGTGGATTGGGTGGTTTAGTGTGTGTTTCCGCCGGTGATCCTGAAATG
Abcd3	CGGCTCGCAGCGTGTAAACGGAGGTGGAAGTTTAGTAGGATGAGATAATGGATTGGTGGATTCTTATGGAGTAGGCAGAGCAGCAGGAACGCTGGGTGGTTTAGTGTGTGTTTTAGGGTGTGTTTGTAAAGGGTCCGCCGGTGATCCTGAAATG
Abcd3	CGGCTCGCAGCGTGTAAACGGAGATAATGGATTGGTGGATTGGGTGGTTTAGTGTGTGTTTTAGCGAGGTGTTCCGTGCCGTCAAGTACTTGTAGGGTGTGTTTGTAAAGGGTTGAGGTGGAAGTTTAGTAGGACCGCCGGTGATCCTGAAATG
Setd4	CGGCTCGCAGCGTGTAAACGGAAGTGAGGTAGAAGATTGTTATGGATGGTGTTGTGTGTATTTCGCAGTCCTGGACGGACCGGACATCAATCTTAATGGGAAGGTGAAAGTGTTGGGATTAGGAGAAGATGTTTCCGCCGGTGATCCTGAAATG
Setd4	CGGCTCGCAGCGTGTAAACGGGGATTAGGAGAAGATGTTTTATGGATGGTGTTGTGTGTATTGCAGCAAGACTTGCTTTACGAGTCAGTCTGTTAATGGGAAGGTGAAAGTGTTGAAGTGAGGTAGAAGATTGTCCGCCGGTGATCCTGAAATG
Setd4	CGGCTCGCAGCGTGTAAACGTAATGGGAAGGTGAAAGTGTTGGGATTAGGAGAAGATGTTTTGGGCCTGGGCACCTTTATACATAAGATAAATATGGATGGTGTTGTGTGTATTGAAGTGAGGTAGAAGATTGTCCGCCGGTGATCCTGAAATG
Setd4	CGGCTCGCAGCGTGTAAACGGGGATTAGGAGAAGATGTTTTTAATGGGAAGGTGAAAGTGTTTCACAGTGTCCGTGGTGAGCAGACAGCTCTTATGGATGGTGTTGTGTGTATTGAAGTGAGGTAGAAGATTGTCCGCCGGTGATCCTGAAATG
Setd4	CGGCTCGCAGCGTGTAAACGTAATGGGAAGGTGAAAGTGTTGGGATTAGGAGAAGATGTTTTTCTTAATGTAGGGCCCTAGGGAGCTTCGAATATGGATGGTGTTGTGTGTATTGAAGTGAGGTAGAAGATTGTCCGCCGGTGATCCTGAAATG
Muc2	CGGCTCGCAGCGTGTAAACGAGATGGGTGAGTGAGTAAGTTGGGTGGTTTAGTGTGTGTTTTGCTTACATCTGGGCAAGTGGAAGCCTCCTTTATGGATGGTGTTGTGTGTATTGAGGTAGGGAGTATGTAGTTCCGCCGGTGATCCTGAAATG
Muc2	CGGCTCGCAGCGTGTAAACGGGGTGGTTTAGTGTGTGTTTTGAGGTAGGGAGTATGTAGTTTCAGCTATTCCCAAAGTCCAGCTCGCTGGTCTATGGATGGTGTTGTGTGTATTAGATGGGTGAGTGAGTAAGTCCGCCGGTGATCCTGAAATG
Muc2	CGGCTCGCAGCGTGTAAACGGAGGTAGGGAGTATGTAGTTTATGGATGGTGTTGTGTGTATTACCACCATGTGGTCCCGAGTGGTGAAGTCATGGGTGGTTTAGTGTGTGTTTTAGATGGGTGAGTGAGTAAGTCCGCCGGTGATCCTGAAATG
Muc2	CGGCTCGCAGCGTGTAAACGGGGTGGTTTAGTGTGTGTTTTAGATGGGTGAGTGAGTAAGTTTTTTTGGTCTGGTCATCAAAGTTCCCACACTATGGATGGTGTTGTGTGTATTGAGGTAGGGAGTATGTAGTTCCGCCGGTGATCCTGAAATG
Muc2	CGGCTCGCAGCGTGTAAACGAGATGGGTGAGTGAGTAAGTTGGGTGGTTTAGTGTGTGTTTTAGACCACATACAGTGCCCTTGTAAGAGGGGTGAGGTAGGGAGTATGTAGTTTATGGATGGTGTTGTGTGTATCCGCCGGTGATCCTGAAATG
Muc2	CGGCTCGCAGCGTGTAAACGAGATGGGTGAGTGAGTAAGTTATGGATGGTGTTGTGTGTATTAGTTTTCTTGTCCCAGATAACGATGATGCCTGAGGTAGGGAGTATGTAGTTTGGGTGGTTTAGTGTGTGTTTCCGCCGGTGATCCTGAAATG
Cstf2	CGGCTCGCAGCGTGTAAACGGTTGAGTTGGGTATGTTGAATGAGGGTTTGTAAGGTGAATATGGGATATTTGTCTGGCGATGCAGAATTTTCTTGTGGAGAAGTATGTGTGATTGGGATGTATTGAAGGAGGATCCGCCGGTGATCCTGAAATG
Cstf2	CGGCTCGCAGCGTGTAAACGGGGATGTATTGAAGGAGGATTGAGGGTTTGTAAGGTGAATATCTCAGGATCCACAATTCTCATCACTACCTGTTGTGGAGAAGTATGTGTGATTGTTGAGTTGGGTATGTTGAACCGCCGGTGATCCTGAAATG
Cstf2	CGGCTCGCAGCGTGTAAACGGGGATGTATTGAAGGAGGATTGTTGAGTTGGGTATGTTGAATCCAGCTGTGGATTCTGAAGCAACATGTTTCTTGTGGAGAAGTATGTGTGATTGAGGGTTTGTAAGGTGAATACCGCCGGTGATCCTGAAATG
Cstf2	CGGCTCGCAGCGTGTAAACGGTTGAGTTGGGTATGTTGAATTGTGGAGAAGTATGTGTGATTGGGGCTGGAACTCCACCTGGCATAGAAGCTTGAGGGTTTGTAAGGTGAATATGGGATGTATTGAAGGAGGATCCGCCGGTGATCCTGAAATG
Cstf2	CGGCTCGCAGCGTGTAAACGGAGGGTTTGTAAGGTGAATATTGTGGAGAAGTATGTGTGATTTGCATCATAGGAGGTGCGCCATTGACATGCTGTTGAGTTGGGTATGTTGAATGGGATGTATTGAAGGAGGATCCGCCGGTGATCCTGAAATG
Cstf2	CGGCTCGCAGCGTGTAAACGTGTGGAGAAGTATGTGTGATTGGGATGTATTGAAGGAGGATTGGCCTGCGGATTCTGCTGGTTCATTGAAACTGAGGGTTTGTAAGGTGAATATGTTGAGTTGGGTATGTTGAACCGCCGGTGATCCTGAAATG
Clca4a	CGGCTCGCAGCGTGTAAACGGGAGTAAGAGGGTATTAGATTGTAAGGGAGGTTTGTTGGTATCCCCGTGATACCTGTGGAGCACCTTGTTGCTATGAGATGGATGTGGAGTTTTAGGTTTGGATTTGTATGGGACCGCCGGTGATCCTGAAATG
Clca4a	CGGCTCGCAGCGTGTAAACGGTAAGGGAGGTTTGTTGGTATGGAGTAAGAGGGTATTAGATTGATGAAGCGCTGTAGAATGGCTGGTCTTCATAGGTTTGGATTTGTATGGGATATGAGATGGATGTGGAGTTTCCGCCGGTGATCCTGAAATG
Clca4a	CGGCTCGCAGCGTGTAAACGATGAGATGGATGTGGAGTTTTGGAGTAAGAGGGTATTAGATTATCTTGTTTTCTCCCCAGTACAAAGTCAGGTAGGTTTGGATTTGTATGGGATGTAAGGGAGGTTTGTTGGTACCGCCGGTGATCCTGAAATG
Clca4a	CGGCTCGCAGCGTGTAAACGAGGTTTGGATTTGTATGGGATATGAGATGGATGTGGAGTTTTACTGTGTGAATTGCCTGGTGTAGGGCTCATTGTAAGGGAGGTTTGTTGGTATGGAGTAAGAGGGTATTAGATCCGCCGGTGATCCTGAAATG
Clca4a	CGGCTCGCAGCGTGTAAACGGGAGTAAGAGGGTATTAGATTGTAAGGGAGGTTTGTTGGTATCTGCCCTCAACGGTGGGAGGTGCCACTTTATAGGTTTGGATTTGTATGGGATATGAGATGGATGTGGAGTTTCCGCCGGTGATCCTGAAATG
Clca4a	CGGCTCGCAGCGTGTAAACGAGGTTTGGATTTGTATGGGATGGAGTAAGAGGGTATTAGATTGCTTGTAACTCTCCTGTTTTGGCCTCCTGTTATGAGATGGATGTGGAGTTTTGTAAGGGAGGTTTGTTGGTACCGCCGGTGATCCTGAAATG
Gpihbp1	CGGCTCGCAGCGTGTAAACGAGATGGGTGAGTGAGTAAGTTGAGAAAGTGGTGGTGGATTATTTGCTGCTGGAGCAGCTCTGTGTCTGATTGTGATAGTTGATGGTGGTGAAATGGGATTATGGGTTTGTAGTACCGCCGGTGATCCTGAAATG
Gpihbp1	CGGCTCGCAGCGTGTAAACGAGATGGGTGAGTGAGTAAGTTGATAGTTGATGGTGGTGAAATCAGCTCTCCCCGCTGTGAAGCACTTGACAGTGGGATTATGGGTTTGTAGTATGAGAAAGTGGTGGTGGATTACCGCCGGTGATCCTGAAATG
Gpihbp1	CGGCTCGCAGCGTGTAAACGGAGAAAGTGGTGGTGGATTATAGATGGGTGAGTGAGTAAGTTAAGTAGCATTGTAGAGGTGCTCTGTCCCTGTGGGATTATGGGTTTGTAGTATGATAGTTGATGGTGGTGAAACCGCCGGTGATCCTGAAATG
Gpihbp1	CGGCTCGCAGCGTGTAAACGGAGAAAGTGGTGGTGGATTATGGGATTATGGGTTTGTAGTATCTTCCAGGGATCATGTTGGTCTCCTCCTCTTAGATGGGTGAGTGAGTAAGTTGATAGTTGATGGTGGTGAAACCGCCGGTGATCCTGAAATG
Gpihbp1	CGGCTCGCAGCGTGTAAACGGATAGTTGATGGTGGTGAAATGGGATTATGGGTTTGTAGTATTCATCGTAGTTGTAGTTCTCTGGCTCCGGGTAGATGGGTGAGTGAGTAAGTTGAGAAAGTGGTGGTGGATTACCGCCGGTGATCCTGAAATG
Gpihbp1	CGGCTCGCAGCGTGTAAACGGGGATTATGGGTTTGTAGTATGATAGTTGATGGTGGTGAAATTCCGCATCACCATCTTCTTGTGCCCAGCCATAGATGGGTGAGTGAGTAAGTTGAGAAAGTGGTGGTGGATTACCGCCGGTGATCCTGAAATG
4930544G11Rik	CGGCTCGCAGCGTGTAAACGAGGTAATGAGTTAGAGGTGATATTGGAAGGGAAGTGAGAGTTTCCAGCTGTATCCCACAGGGCCAACTCCACTGTGAAGATTTGAATGGGAGTTTGAATGGGAGTTGAGGAAATCCGCCGGTGATCCTGAAATG
4930544G11Rik	CGGCTCGCAGCGTGTAAACGGTGAAGATTTGAATGGGAGTTAGGTAATGAGTTAGAGGTGATGCCACATAGTTCTCAAATACTGTGGGCACGTATTGGAAGGGAAGTGAGAGTTTGAATGGGAGTTGAGGAAATCCGCCGGTGATCCTGAAATG
4930544G11Rik	CGGCTCGCAGCGTGTAAACGGTGAAGATTTGAATGGGAGTTAGGTAATGAGTTAGAGGTGATGTAAACCTCAGGAAACTGGTCCTTGCTGAATATTGGAAGGGAAGTGAGAGTTTGAATGGGAGTTGAGGAAATCCGCCGGTGATCCTGAAATG
4930544G11Rik	CGGCTCGCAGCGTGTAAACGAGGTAATGAGTTAGAGGTGATGTGAAGATTTGAATGGGAGTTGCTCCATCTCCCACGATCACCAGTTTCTTCTATTGGAAGGGAAGTGAGAGTTTGAATGGGAGTTGAGGAAATCCGCCGGTGATCCTGAAATG
4930544G11Rik	CGGCTCGCAGCGTGTAAACGAGGTAATGAGTTAGAGGTGATATTGGAAGGGAAGTGAGAGTTGCCTAGGATGTTTTTGCTACTGCACAAAGCTGTGAAGATTTGAATGGGAGTTTGAATGGGAGTTGAGGAAATCCGCCGGTGATCCTGAAATG
4930544G11Rik	CGGCTCGCAGCGTGTAAACGATTGGAAGGGAAGTGAGAGTTAGGTAATGAGTTAGAGGTGATCTCAGACTACACCCAGGAAGACCAATTAGTTGTGAAGATTTGAATGGGAGTTTGAATGGGAGTTGAGGAAATCCGCCGGTGATCCTGAAATG
Gxylt1	CGGCTCGCAGCGTGTAAACGGGGATGTGATTTGTTAGGAATGGGTTGATTAGTGGTAGAAATGCTGGCTGCTTGTCGTCATGGTAAACACCTTTTGAGTGGATGGAGTGTAATTGGGTAGTGGGAATGATTTATCCGCCGGTGATCCTGAAATG
Gxylt1	CGGCTCGCAGCGTGTAAACGGGGTTGATTAGTGGTAGAAATTTGAGTGGATGGAGTGTAATTGCAGTTGCTCCCATATATACAGTGATCTGGTGGGTAGTGGGAATGATTTATTGGGATGTGATTTGTTAGGAACCGCCGGTGATCCTGAAATG
Gxylt1	CGGCTCGCAGCGTGTAAACGGGGTTGATTAGTGGTAGAAATTTGAGTGGATGGAGTGTAATTCGCCCCACGTGATGTTCAGTTTGTACTTTTTGGGATGTGATTTGTTAGGAATGGGTAGTGGGAATGATTTATCCGCCGGTGATCCTGAAATG
Gxylt1	CGGCTCGCAGCGTGTAAACGGGGTTGATTAGTGGTAGAAATGGGTAGTGGGAATGATTTATTAAGCAGTGGCATAAGTATGTCCCCCCATTGTTTGAGTGGATGGAGTGTAATTGGGATGTGATTTGTTAGGAACCGCCGGTGATCCTGAAATG
Gxylt1	CGGCTCGCAGCGTGTAAACGGGGTAGTGGGAATGATTTATTGGGATGTGATTTGTTAGGAATTCCAGAGTTCACGCCCGTCCTCCCATAGTATGGGTTGATTAGTGGTAGAAATTTGAGTGGATGGAGTGTAATCCGCCGGTGATCCTGAAATG
Gxylt1	CGGCTCGCAGCGTGTAAACGGGGTAGTGGGAATGATTTATTGGGTTGATTAGTGGTAGAAATCAGGCTGTAGTCAAATCTCCGCAGGAAGGATGGGATGTGATTTGTTAGGAATTTGAGTGGATGGAGTGTAATCCGCCGGTGATCCTGAAATG
Cyth3	CGGCTCGCAGCGTGTAAACGGGGATTATGGGTTTGTAGTATGAAGGTGTGGATGAAGAAGATAGTCAGGTTGTCAATCTCCGTCATCACTTCTGTGGGTGGGTTGAATAAGAATATTGGAAGGGAAGTGAGAGTCCGCCGGTGATCCTGAAATG
Cyth3	CGGCTCGCAGCGTGTAAACGGGGATTATGGGTTTGTAGTATGAAGGTGTGGATGAAGAAGATAGTTCTTCTCGCTCTTCTAATGACAGGTCTTATTGGAAGGGAAGTGAGAGTTGTGGGTGGGTTGAATAAGAACCGCCGGTGATCCTGAAATG
Cyth3	CGGCTCGCAGCGTGTAAACGGGGATTATGGGTTTGTAGTATGAAGGTGTGGATGAAGAAGATCACCGCCTTCGTCCATTTTGAGGCCACTCCTATTGGAAGGGAAGTGAGAGTTGTGGGTGGGTTGAATAAGAACCGCCGGTGATCCTGAAATG
Cyth3	CGGCTCGCAGCGTGTAAACGGTGGGTGGGTTGAATAAGAATATTGGAAGGGAAGTGAGAGTTGGGCTGAACGCCGGGACTAAGAGAAGTGGTTGGGATTATGGGTTTGTAGTATGAAGGTGTGGATGAAGAAGACCGCCGGTGATCCTGAAATG
Cyth3	CGGCTCGCAGCGTGTAAACGATTGGAAGGGAAGTGAGAGTTGAAGGTGTGGATGAAGAAGATTCCCATGGCTATTTGCTTGTTCCTCTGAGTTGGGATTATGGGTTTGTAGTATGTGGGTGGGTTGAATAAGAACCGCCGGTGATCCTGAAATG
Cyth3	CGGCTCGCAGCGTGTAAACGATTGGAAGGGAAGTGAGAGTTGAAGGTGTGGATGAAGAAGATAGTCTGAAGCTCCATAGGAACTGCCTTAAGTGGGATTATGGGTTTGTAGTATGTGGGTGGGTTGAATAAGAACCGCCGGTGATCCTGAAATG
Nfkbid	CGGCTCGCAGCGTGTAAACGAAGGGTTATGTGGTGATGTTTGAGATTAGAGATGAGTTGGATGGAGTCAGGAAGCCTTCAGAAGCAGAGAATTGATAGTTGATGGTGGTGAAATGGGTGGTTTAGTGTGTGTTTCCGCCGGTGATCCTGAAATG
Nfkbid	CGGCTCGCAGCGTGTAAACGGAGATTAGAGATGAGTTGGATGATAGTTGATGGTGGTGAAATGGGAAAGAGCCCTCTGTATAGGTAGCATGGTAAGGGTTATGTGGTGATGTTTGGGTGGTTTAGTGTGTGTTTCCGCCGGTGATCCTGAAATG
Nfkbid	CGGCTCGCAGCGTGTAAACGAAGGGTTATGTGGTGATGTTTGATAGTTGATGGTGGTGAAATATGCTAGGGTCCCAGTCTGCAAAGCCTGAATGAGATTAGAGATGAGTTGGATGGGTGGTTTAGTGTGTGTTTCCGCCGGTGATCCTGAAATG
Nfkbid	CGGCTCGCAGCGTGTAAACGAAGGGTTATGTGGTGATGTTTGAGATTAGAGATGAGTTGGATCAGGTCCGGAATCCACAGTCTCTTGGAAGGTGGGTGGTTTAGTGTGTGTTTTGATAGTTGATGGTGGTGAAACCGCCGGTGATCCTGAAATG
Nfkbid	CGGCTCGCAGCGTGTAAACGGAGATTAGAGATGAGTTGGATGATAGTTGATGGTGGTGAAATAAATGAGTATGGCCTGGCTCTGCCTCATTCTAAGGGTTATGTGGTGATGTTTGGGTGGTTTAGTGTGTGTTTCCGCCGGTGATCCTGAAATG
Nfkbid	CGGCTCGCAGCGTGTAAACGGATAGTTGATGGTGGTGAAATGAGATTAGAGATGAGTTGGATCAGATGGAGTCAGTGGCTGGACCAGAGGAGTGGGTGGTTTAGTGTGTGTTTTAAGGGTTATGTGGTGATGTTCCGCCGGTGATCCTGAAATG
Gm5141	CGGCTCGCAGCGTGTAAACGGTAGTGTTGTGTGAAGGAGTTGTGAAGATTTGAATGGGAGTTTCACTGCATTCATTTCGCCAGGTTGTAGATTTGTGGTTTGGAGATGATAGATGTTATGGAGATTGATAGGGACCGCCGGTGATCCTGAAATG
Gm5141	CGGCTCGCAGCGTGTAAACGGTAGTGTTGTGTGAAGGAGTTGTTATGGAGATTGATAGGGATGACTACCTTTCTCTGAAAAGGCTTTGTCACTTGTGGTTTGGAGATGATAGATGTGAAGATTTGAATGGGAGTCCGCCGGTGATCCTGAAATG
Gm5141	CGGCTCGCAGCGTGTAAACGTGTGGTTTGGAGATGATAGATGTAGTGTTGTGTGAAGGAGTTGCCTTTTAAGAAGACTGGGACATGCAAATCTGTGAAGATTTGAATGGGAGTTGTTATGGAGATTGATAGGGACCGCCGGTGATCCTGAAATG
Gm5141	CGGCTCGCAGCGTGTAAACGGTAGTGTTGTGTGAAGGAGTTGTTATGGAGATTGATAGGGATTTCATACTGTTTCTGGCCAGTTTGTGCTCTTGTGAAGATTTGAATGGGAGTTTGTGGTTTGGAGATGATAGACCGCCGGTGATCCTGAAATG
Gm5141	CGGCTCGCAGCGTGTAAACGTGTGGTTTGGAGATGATAGATGTTATGGAGATTGATAGGGATGTCTTCGATGCAGTGAATAACTTCAGAGGGTGTGAAGATTTGAATGGGAGTTGTAGTGTTGTGTGAAGGAGTCCGCCGGTGATCCTGAAATG
Gm5141	CGGCTCGCAGCGTGTAAACGTGTGGTTTGGAGATGATAGATGTAGTGTTGTGTGAAGGAGTTCTGTGAGCATGGAAAGCAAATGCTTTACCATGTTATGGAGATTGATAGGGATGTGAAGATTTGAATGGGAGTCCGCCGGTGATCCTGAAATG
Sat2	CGGCTCGCAGCGTGTAAACGGAATGGAGGGTTAGAGGTAATTTGAGGGAATGAGTAGAGAATACTCTGCCAGTTCCCGGATCATCCTCATAATGAGGAGTGGATAAATGGTGTTGAAGGTGTGGATGAAGAAGACCGCCGGTGATCCTGAAATG
Sat2	CGGCTCGCAGCGTGTAAACGGAATGGAGGGTTAGAGGTAATGAGGAGTGGATAAATGGTGTTTGTCTCCACAATCGCTCTCCCTGGCCTCTCTTTGAGGGAATGAGTAGAGAATGAAGGTGTGGATGAAGAAGACCGCCGGTGATCCTGAAATG
Sat2	CGGCTCGCAGCGTGTAAACGGAGGAGTGGATAAATGGTGTTGAATGGAGGGTTAGAGGTAATGATTCGCGTGGAAGCCATTCCGAGCCTCACTTTGAGGGAATGAGTAGAGAATGAAGGTGTGGATGAAGAAGACCGCCGGTGATCCTGAAATG
Sat2	CGGCTCGCAGCGTGTAAACGTTGAGGGAATGAGTAGAGAATGAATGGAGGGTTAGAGGTAATGAGGATTAGCCGGCCTGGTGGTCTCTTCTGTGAAGGTGTGGATGAAGAAGATGAGGAGTGGATAAATGGTGTCCGCCGGTGATCCTGAAATG
Sat2	CGGCTCGCAGCGTGTAAACGGAAGGTGTGGATGAAGAAGATTTGAGGGAATGAGTAGAGAATACAGACAACTCCCACGTTTGCAGAACCGCGTGAGGAGTGGATAAATGGTGTTGAATGGAGGGTTAGAGGTAACCGCCGGTGATCCTGAAATG
Sat2	CGGCTCGCAGCGTGTAAACGTTGAGGGAATGAGTAGAGAATGAATGGAGGGTTAGAGGTAATAGGTCTGGTCTCAAAGCTCAGGTCTCAAAGTGAAGGTGTGGATGAAGAAGATGAGGAGTGGATAAATGGTGTCCGCCGGTGATCCTGAAATG
Maob	CGGCTCGCAGCGTGTAAACGGAGGTAGGGAGTATGTAGTTTGAGATGGGTGATTATGGTGTTCCATACTGGTGGAAATGGGCCCCTGAAGGCTGTAGTGTTGTGTGAAGGAGTTTGTGGAGAAGTATGTGTGATCCGCCGGTGATCCTGAAATG
Maob	CGGCTCGCAGCGTGTAAACGGAGATGGGTGATTATGGTGTTGAGGTAGGGAGTATGTAGTTTTTTTCCCTTTACAAAGTGTATCAGCCGCTCTGTAGTGTTGTGTGAAGGAGTTTGTGGAGAAGTATGTGTGATCCGCCGGTGATCCTGAAATG
Maob	CGGCTCGCAGCGTGTAAACGTGTGGAGAAGTATGTGTGATTGTAGTGTTGTGTGAAGGAGTTTAGGTCTCCAATCCTAGCTCTTTGGCCAATTGAGGTAGGGAGTATGTAGTTTGAGATGGGTGATTATGGTGTCCGCCGGTGATCCTGAAATG
Maob	CGGCTCGCAGCGTGTAAACGGAGATGGGTGATTATGGTGTTGAGGTAGGGAGTATGTAGTTTACGATTCTGGGTTGGCCCAACATAAGATCCTTGTGGAGAAGTATGTGTGATTGTAGTGTTGTGTGAAGGAGTCCGCCGGTGATCCTGAAATG
Maob	CGGCTCGCAGCGTGTAAACGTGTGGAGAAGTATGTGTGATTGAGGTAGGGAGTATGTAGTTTATTGTGTAAGTCCTGCCTCCTACACGGTCCTGTAGTGTTGTGTGAAGGAGTTGAGATGGGTGATTATGGTGTCCGCCGGTGATCCTGAAATG
Maob	CGGCTCGCAGCGTGTAAACGGAGATGGGTGATTATGGTGTTGTAGTGTTGTGTGAAGGAGTTACTGAGGCCACAATCATGCAGAAGTTTGGCTTGTGGAGAAGTATGTGTGATTGAGGTAGGGAGTATGTAGTTCCGCCGGTGATCCTGAAATG
Olfr1225	CGGCTCGCAGCGTGTAAACGGTTGAGTTGGGTATGTTGAATGAGATGGGTGATTATGGTGTTGTGCACATTCGTTTCAACCAAAGTGGCATTTTGTGGTTTGGAGATGATAGATAGATGGGTGAGTGAGTAAGTCCGCCGGTGATCCTGAAATG
Olfr1225	CGGCTCGCAGCGTGTAAACGGTTGAGTTGGGTATGTTGAATTGTGGTTTGGAGATGATAGATGAGCATGCCAGAGTAGGAAAGAATCACAATTGAGATGGGTGATTATGGTGTTAGATGGGTGAGTGAGTAAGTCCGCCGGTGATCCTGAAATG
Olfr1225	CGGCTCGCAGCGTGTAAACGAGATGGGTGAGTGAGTAAGTTGAGATGGGTGATTATGGTGTTTAATGGGGTTTACATAGTCCTAAACAGCCCTTGTGGTTTGGAGATGATAGATGTTGAGTTGGGTATGTTGAACCGCCGGTGATCCTGAAATG
Olfr1225	CGGCTCGCAGCGTGTAAACGGAGATGGGTGATTATGGTGTTAGATGGGTGAGTGAGTAAGTTAGGATGTACCAAACTCACCAGGTAGCCTTGTGTTGAGTTGGGTATGTTGAATTGTGGTTTGGAGATGATAGACCGCCGGTGATCCTGAAATG
Olfr1225	CGGCTCGCAGCGTGTAAACGTGTGGTTTGGAGATGATAGATAGATGGGTGAGTGAGTAAGTTAATGAATGTGAACTCCTGATCCCTGTCTCTTGAGATGGGTGATTATGGTGTTGTTGAGTTGGGTATGTTGAACCGCCGGTGATCCTGAAATG
Olfr1225	CGGCTCGCAGCGTGTAAACGGTTGAGTTGGGTATGTTGAATTGTGGTTTGGAGATGATAGATATGTGCCACCACACTCAATCCACTTCATAGTGAGATGGGTGATTATGGTGTTAGATGGGTGAGTGAGTAAGTCCGCCGGTGATCCTGAAATG
Ankrd55	CGGCTCGCAGCGTGTAAACGTGGGAGGATTGAGATGAGTTTGGGAAAGGGTGTTATGTTTATAGGTAGGCGGCCATTTTTATCTGGGATGTTTGTTTGAGGAGTGTTGTTTGATGTGGGTGGGTTGAATAAGAACCGCCGGTGATCCTGAAATG
Ankrd55	CGGCTCGCAGCGTGTAAACGGGGAAAGGGTGTTATGTTTATGTTTGAGGAGTGTTGTTTGATAGACTCACACAGCCTTCAAGCCAGCCCAGGTTGGGAGGATTGAGATGAGTTTGTGGGTGGGTTGAATAAGAACCGCCGGTGATCCTGAAATG
Ankrd55	CGGCTCGCAGCGTGTAAACGGTGGGTGGGTTGAATAAGAATGTTTGAGGAGTGTTGTTTGATAGGTTGCCAGGCATAAACTGGTGCGACCATTGGGAAAGGGTGTTATGTTTATTGGGAGGATTGAGATGAGTTCCGCCGGTGATCCTGAAATG
Ankrd55	CGGCTCGCAGCGTGTAAACGGTGGGTGGGTTGAATAAGAATGTTTGAGGAGTGTTGTTTGATACGCATCCTGTGTGTTAATGTTGGCACCCATTGGGAGGATTGAGATGAGTTTGGGAAAGGGTGTTATGTTTACCGCCGGTGATCCTGAAATG
Ankrd55	CGGCTCGCAGCGTGTAAACGGGGAAAGGGTGTTATGTTTATTGGGAGGATTGAGATGAGTTTTTCACTGTGTCCACTTGACGTCCTGAAACCTGTGGGTGGGTTGAATAAGAATGTTTGAGGAGTGTTGTTTGACCGCCGGTGATCCTGAAATG
Ankrd55	CGGCTCGCAGCGTGTAAACGGTTTGAGGAGTGTTGTTTGATGTGGGTGGGTTGAATAAGAATTGCATCAAGGGCGTGCATCCTTCACTGTCATGGGAAAGGGTGTTATGTTTATTGGGAGGATTGAGATGAGTTCCGCCGGTGATCCTGAAATG
Setdb2	CGGCTCGCAGCGTGTAAACGGGGAAAGGGTGTTATGTTTATTGAAAGGAATGGGTTGTGGTTGGAATGGACCAGTGTCCTGAAGATCTTGTCTTAGAAGTGTTGGAGGAGATTTTTAGGAAGGATGTTGTAGGACCGCCGGTGATCCTGAAATG
Setdb2	CGGCTCGCAGCGTGTAAACGTAGAAGTGTTGGAGGAGATTTGGGAAAGGGTGTTATGTTTATCGCTGTCTACAGCCCATGATAGCCAAATTATTGAAAGGAATGGGTTGTGGTTTTAGGAAGGATGTTGTAGGACCGCCGGTGATCCTGAAATG
Setdb2	CGGCTCGCAGCGTGTAAACGTAGAAGTGTTGGAGGAGATTTTTAGGAAGGATGTTGTAGGATTCAGAAATCACCAGCCACGAAAGTGAGCGCTTGAAAGGAATGGGTTGTGGTTGGGAAAGGGTGTTATGTTTACCGCCGGTGATCCTGAAATG
Setdb2	CGGCTCGCAGCGTGTAAACGGGGAAAGGGTGTTATGTTTATTGAAAGGAATGGGTTGTGGTTCTTGCACTGTCCGCACCAGAGTCTGCAGTCTTAGAAGTGTTGGAGGAGATTTTTAGGAAGGATGTTGTAGGACCGCCGGTGATCCTGAAATG
Setdb2	CGGCTCGCAGCGTGTAAACGGGGAAAGGGTGTTATGTTTATTGAAAGGAATGGGTTGTGGTTTCAGCCCCAAGGGAGCTCCACACAGTTTCCTTAGAAGTGTTGGAGGAGATTTTTAGGAAGGATGTTGTAGGACCGCCGGTGATCCTGAAATG
Setdb2	CGGCTCGCAGCGTGTAAACGTGAAAGGAATGGGTTGTGGTTGGGAAAGGGTGTTATGTTTATATCAAAACTAAATGGGCTCCAACTGCAGTCTTAGAAGTGTTGGAGGAGATTTTTAGGAAGGATGTTGTAGGACCGCCGGTGATCCTGAAATG
Grhl3	CGGCTCGCAGCGTGTAAACGAGGTTTGGATTTGTATGGGATAGGGATGGTTTAGTGAAGGTTTCTGGACTTCCAGACACGTTCTCTGTCAAATGGAGTAAGAGGGTATTAGATTGAGATAATGGATTGGTGGATCCGCCGGTGATCCTGAAATG
Grhl3	CGGCTCGCAGCGTGTAAACGAGGGATGGTTTAGTGAAGGTTAGGTTTGGATTTGTATGGGATCTCATAGTCCATGCTGTGGTAGAACTTCTTTGAGATAATGGATTGGTGGATTGGAGTAAGAGGGTATTAGATCCGCCGGTGATCCTGAAATG
Grhl3	CGGCTCGCAGCGTGTAAACGGAGATAATGGATTGGTGGATTAGGTTTGGATTTGTATGGGATCCTTGGGACCCATATAGTAGTCGTAGAGGATAGGGATGGTTTAGTGAAGGTTGGAGTAAGAGGGTATTAGATCCGCCGGTGATCCTGAAATG
Grhl3	CGGCTCGCAGCGTGTAAACGAGGTTTGGATTTGTATGGGATAGGGATGGTTTAGTGAAGGTTCATGGCTTTGGTGGCAGCCGTCAAAGGGTTTGAGATAATGGATTGGTGGATTGGAGTAAGAGGGTATTAGATCCGCCGGTGATCCTGAAATG
Grhl3	CGGCTCGCAGCGTGTAAACGGAGATAATGGATTGGTGGATTAGGGATGGTTTAGTGAAGGTTAGCAACCGCACAGACCTGAAATCAAGTTCATGGAGTAAGAGGGTATTAGATTAGGTTTGGATTTGTATGGGACCGCCGGTGATCCTGAAATG
Grhl3	CGGCTCGCAGCGTGTAAACGAGGGATGGTTTAGTGAAGGTTGGAGTAAGAGGGTATTAGATTGACATCTTCCTTCTCCGAGGTTCCAGCGATTGAGATAATGGATTGGTGGATTAGGTTTGGATTTGTATGGGACCGCCGGTGATCCTGAAATG
Fbxo22	CGGCTCGCAGCGTGTAAACGTGAGGGAGATGTGGATTGAATATTGGAAGGGAAGTGAGAGTTATCCCAAGGACTTGGCACTGCTTGGGGAAATAGAGGTGAAGTAGTGTAGTATAGGGATGGTTTAGTGAAGGTCCGCCGGTGATCCTGAAATG
Fbxo22	CGGCTCGCAGCGTGTAAACGAGAGGTGAAGTAGTGTAGTATAGGGATGGTTTAGTGAAGGTTAGCTTCTCCAGGGCACATGCTGTCTCCATATATTGGAAGGGAAGTGAGAGTTTGAGGGAGATGTGGATTGAACCGCCGGTGATCCTGAAATG
Fbxo22	CGGCTCGCAGCGTGTAAACGTGAGGGAGATGTGGATTGAATAGGGATGGTTTAGTGAAGGTTGTAGTTCTCTTCCTCGCTCTTTTATGGCCATATTGGAAGGGAAGTGAGAGTTAGAGGTGAAGTAGTGTAGTACCGCCGGTGATCCTGAAATG
Fbxo22	CGGCTCGCAGCGTGTAAACGATTGGAAGGGAAGTGAGAGTTAGAGGTGAAGTAGTGTAGTATCGACACTCTTCCAGGCTGATGAAAGTTTCATAGGGATGGTTTAGTGAAGGTTTGAGGGAGATGTGGATTGAACCGCCGGTGATCCTGAAATG
Fbxo22	CGGCTCGCAGCGTGTAAACGTGAGGGAGATGTGGATTGAATAGAGGTGAAGTAGTGTAGTATGAATCTGCCATGTAGAGAACTGTCTGTGGTTAGGGATGGTTTAGTGAAGGTTATTGGAAGGGAAGTGAGAGTCCGCCGGTGATCCTGAAATG
Fbxo22	CGGCTCGCAGCGTGTAAACGAGGGATGGTTTAGTGAAGGTTAGAGGTGAAGTAGTGTAGTATATTGGAGTCACCACAATTCCCGGGGTCACATTGAGGGAGATGTGGATTGAATATTGGAAGGGAAGTGAGAGTCCGCCGGTGATCCTGAAATG
Dpysl5	CGGCTCGCAGCGTGTAAACGGGATGTTATGAGTGTTGGGTTGATGGTGTAAGAGTAGGAGTTTCCTTAGCACCCTCAGCCACGAGCTCTCCATGTGGGAGATTGATTAGAGGTTATAGGAAATGGTGGTAGTGTCCGCCGGTGATCCTGAAATG
Dpysl5	CGGCTCGCAGCGTGTAAACGATAGGAAATGGTGGTAGTGTTGGATGTTATGAGTGTTGGGTTCGTCCACACAGGTGGCGTTCATGAAGGTCTTGATGGTGTAAGAGTAGGAGTTGTGGGAGATTGATTAGAGGTCCGCCGGTGATCCTGAAATG
Dpysl5	CGGCTCGCAGCGTGTAAACGGGATGTTATGAGTGTTGGGTTATAGGAAATGGTGGTAGTGTTCTGGTGTCAATCCCTCCCGGGATCACCAGTTGATGGTGTAAGAGTAGGAGTTGTGGGAGATTGATTAGAGGTCCGCCGGTGATCCTGAAATG
Dpysl5	CGGCTCGCAGCGTGTAAACGGGATGTTATGAGTGTTGGGTTGTGGGAGATTGATTAGAGGTTGATCATGAGCTCACGGCCCACCTGCTGGATTATAGGAAATGGTGGTAGTGTTGATGGTGTAAGAGTAGGAGTCCGCCGGTGATCCTGAAATG
Dpysl5	CGGCTCGCAGCGTGTAAACGGATGGTGTAAGAGTAGGAGTTATAGGAAATGGTGGTAGTGTTACGTCTGCCTCGTGGGTACAGTCATCGTTCTGGATGTTATGAGTGTTGGGTTGTGGGAGATTGATTAGAGGTCCGCCGGTGATCCTGAAATG
Dpysl5	CGGCTCGCAGCGTGTAAACGATAGGAAATGGTGGTAGTGTTGGATGTTATGAGTGTTGGGTTTTGATGAGAATCCGCACGCTGGCTGAATTGTGATGGTGTAAGAGTAGGAGTTGTGGGAGATTGATTAGAGGTCCGCCGGTGATCCTGAAATG
Coa7	CGGCTCGCAGCGTGTAAACGGAAGTGAGGTAGAAGATTGTTTATGAGAAGAGAAGGGAGATTCAGTCACGTAATAAGCCCCCAGCTTGTAACTAGTGTAGGGAGTTGGATGTATGGATGTTATGAGTGTTGGGTCCGCCGGTGATCCTGAAATG
Coa7	CGGCTCGCAGCGTGTAAACGGAAGTGAGGTAGAAGATTGTTTATGAGAAGAGAAGGGAGATTGCCCGTATTTCTCACAGTTGAACTTCAGCATAGTGTAGGGAGTTGGATGTATGGATGTTATGAGTGTTGGGTCCGCCGGTGATCCTGAAATG
Coa7	CGGCTCGCAGCGTGTAAACGGGATGTTATGAGTGTTGGGTTAGTGTAGGGAGTTGGATGTATGATTCCTTCCAGATAGTCCACCAGCCGATATTATGAGAAGAGAAGGGAGATTGAAGTGAGGTAGAAGATTGTCCGCCGGTGATCCTGAAATG
Coa7	CGGCTCGCAGCGTGTAAACGGAAGTGAGGTAGAAGATTGTTAGTGTAGGGAGTTGGATGTATTGCTCCTCGTCCTGGAAGTCAACCAAGCCCTGGATGTTATGAGTGTTGGGTTTATGAGAAGAGAAGGGAGATCCGCCGGTGATCCTGAAATG
Coa7	CGGCTCGCAGCGTGTAAACGTATGAGAAGAGAAGGGAGATTGAAGTGAGGTAGAAGATTGTTACCTCCATGTTCTCCAGGAAGGACTTCACCTAGTGTAGGGAGTTGGATGTATGGATGTTATGAGTGTTGGGTCCGCCGGTGATCCTGAAATG
Coa7	CGGCTCGCAGCGTGTAAACGTATGAGAAGAGAAGGGAGATTGGATGTTATGAGTGTTGGGTTTTCTCGCGGTAGCATTGGTAGTGACACTCCTGAAGTGAGGTAGAAGATTGTTAGTGTAGGGAGTTGGATGTACCGCCGGTGATCCTGAAATG
5730480H06Rik	CGGCTCGCAGCGTGTAAACGGTAAGGGAGGTTTGTTGGTATTTGGAGGTGTAGGGAGTAAATCGTGGTTGTTCACCAAAAGGGTTAATGGTTTGAGGAGTGGATAAATGGTGTTTAATGGGAAGGTGAAAGTGTCCGCCGGTGATCCTGAAATG
5730480H06Rik	CGGCTCGCAGCGTGTAAACGGTAAGGGAGGTTTGTTGGTATTAATGGGAAGGTGAAAGTGTTTAGGGTTGAGCTTATCACTTGGCCGAGGACTTTGGAGGTGTAGGGAGTAAATGAGGAGTGGATAAATGGTGTCCGCCGGTGATCCTGAAATG
5730480H06Rik	CGGCTCGCAGCGTGTAAACGGAGGAGTGGATAAATGGTGTTTTGGAGGTGTAGGGAGTAAATGAGCCCTTCTTGCAGCCTCTGGAGAACTGGTGTAAGGGAGGTTTGTTGGTATTAATGGGAAGGTGAAAGTGTCCGCCGGTGATCCTGAAATG
5730480H06Rik	CGGCTCGCAGCGTGTAAACGTAATGGGAAGGTGAAAGTGTTGAGGAGTGGATAAATGGTGTTTTAATGAGGAGGATTTGCTCCGCTGAACCGTGTAAGGGAGGTTTGTTGGTATTTGGAGGTGTAGGGAGTAAACCGCCGGTGATCCTGAAATG
5730480H06Rik	CGGCTCGCAGCGTGTAAACGTAATGGGAAGGTGAAAGTGTTGTAAGGGAGGTTTGTTGGTATGTGTGCTTGAGGATGTACGTTGATCATTACTGAGGAGTGGATAAATGGTGTTTTGGAGGTGTAGGGAGTAAACCGCCGGTGATCCTGAAATG
5730480H06Rik	CGGCTCGCAGCGTGTAAACGGAGGAGTGGATAAATGGTGTTTAATGGGAAGGTGAAAGTGTTCCTCCAGAGCACTCTGATCTCTGCATAGCTTTTGGAGGTGTAGGGAGTAAATGTAAGGGAGGTTTGTTGGTACCGCCGGTGATCCTGAAATG
Shisal2a	CGGCTCGCAGCGTGTAAACGAGTGTGGGATTGATGAGATATGTGGGAGATTGATTAGAGGTTCGGGATTGCTGTGTTCAAACCATGGTGGTCTAGAGTGAGTAGTAGTGGAGTTGAGGTAGGGAGTATGTAGTTCCGCCGGTGATCCTGAAATG
Shisal2a	CGGCTCGCAGCGTGTAAACGGAGGTAGGGAGTATGTAGTTTAGTGTGGGATTGATGAGATATAGGTGACATCTCCTTGGAGCCTGTTGTCTGTAGAGTGAGTAGTAGTGGAGTTGTGGGAGATTGATTAGAGGTCCGCCGGTGATCCTGAAATG
Shisal2a	CGGCTCGCAGCGTGTAAACGGTGGGAGATTGATTAGAGGTTGAGGTAGGGAGTATGTAGTTTAAGCTTAAGCCGGGGTCCAGCTTGGTCTGATAGAGTGAGTAGTAGTGGAGTTAGTGTGGGATTGATGAGATACCGCCGGTGATCCTGAAATG
Shisal2a	CGGCTCGCAGCGTGTAAACGGAGGTAGGGAGTATGTAGTTTAGAGTGAGTAGTAGTGGAGTTGAGCTGATGAACAGGTAACAGAGCACACAGTAGTGTGGGATTGATGAGATATGTGGGAGATTGATTAGAGGTCCGCCGGTGATCCTGAAATG
Shisal2a	CGGCTCGCAGCGTGTAAACGGTGGGAGATTGATTAGAGGTTGAGGTAGGGAGTATGTAGTTTGTGATGAGGAAGGCCAGAAGGACCACTGCTTAGTGTGGGATTGATGAGATATAGAGTGAGTAGTAGTGGAGTCCGCCGGTGATCCTGAAATG
Shisal2a	CGGCTCGCAGCGTGTAAACGGTGGGAGATTGATTAGAGGTTAGTGTGGGATTGATGAGATATGCGCTCCGATGCTGAGCCACCACATGTAGTTGAGGTAGGGAGTATGTAGTTTAGAGTGAGTAGTAGTGGAGTCCGCCGGTGATCCTGAAATG
Snx8	CGGCTCGCAGCGTGTAAACGGAAGGTGTGGATGAAGAAGATTTGAGTGGATGGAGTGTAATTATCCGAGCCACTGAAGGAGAGGAAGAGTTTTTGTGGTTTGGAGATGATAGATATGGATGGTGTTGTGTGTATCCGCCGGTGATCCTGAAATG
Snx8	CGGCTCGCAGCGTGTAAACGTTGAGTGGATGGAGTGTAATTATGGATGGTGTTGTGTGTATTCACCAGGTTGATGAAGCGCTTCAGGGCCCTTTGTGGTTTGGAGATGATAGATGAAGGTGTGGATGAAGAAGACCGCCGGTGATCCTGAAATG
Snx8	CGGCTCGCAGCGTGTAAACGGAAGGTGTGGATGAAGAAGATATGGATGGTGTTGTGTGTATTAGCACTCTCTTGGGCGGAAGAGCTGGAACCTTTGAGTGGATGGAGTGTAATTTGTGGTTTGGAGATGATAGACCGCCGGTGATCCTGAAATG
Snx8	CGGCTCGCAGCGTGTAAACGTGTGGTTTGGAGATGATAGATATGGATGGTGTTGTGTGTATTGCGGTACGGGAACTTGTGAAGCAGCACTTCTGAAGGTGTGGATGAAGAAGATTTGAGTGGATGGAGTGTAATCCGCCGGTGATCCTGAAATG
Snx8	CGGCTCGCAGCGTGTAAACGGAAGGTGTGGATGAAGAAGATATGGATGGTGTTGTGTGTATTGGAAGACCACGAAGTCATTGTAGCGTCTGTTTGTGGTTTGGAGATGATAGATTTGAGTGGATGGAGTGTAATCCGCCGGTGATCCTGAAATG
Snx8	CGGCTCGCAGCGTGTAAACGATGGATGGTGTTGTGTGTATTTTGAGTGGATGGAGTGTAATTACGGAGGACTTGAAGCGCTGGCTGGAAACCTGAAGGTGTGGATGAAGAAGATTGTGGTTTGGAGATGATAGACCGCCGGTGATCCTGAAATG
Nrg4	CGGCTCGCAGCGTGTAAACGAGAGGTGAAGTAGTGTAGTATTAGAGTTGATAGAGGGAGAATTGGTAAGAGTGAGGAGGACCGCCAGCACCATGAGATGGGTGATTATGGTGTTTGAAAGGAATGGGTTGTGGTCCGCCGGTGATCCTGAAATG
Nrg4	CGGCTCGCAGCGTGTAAACGGAGATGGGTGATTATGGTGTTAGAGGTGAAGTAGTGTAGTATGCCGACAGATTACTTTCGCTTGGGATGCTGTTAGAGTTGATAGAGGGAGAATTGAAAGGAATGGGTTGTGGTCCGCCGGTGATCCTGAAATG
Nrg4	CGGCTCGCAGCGTGTAAACGAGAGGTGAAGTAGTGTAGTATGAGATGGGTGATTATGGTGTTGGAGAAAAACCTCTTCGCAGCGTGCTCCGGTTGAAAGGAATGGGTTGTGGTTTAGAGTTGATAGAGGGAGAACCGCCGGTGATCCTGAAATG
Nrg4	CGGCTCGCAGCGTGTAAACGAGAGGTGAAGTAGTGTAGTATGAGATGGGTGATTATGGTGTTTTTTGCTAGACATGCAGCGTTTCACAAGTGTTGAAAGGAATGGGTTGTGGTTTAGAGTTGATAGAGGGAGAACCGCCGGTGATCCTGAAATG
Nrg4	CGGCTCGCAGCGTGTAAACGTAGAGTTGATAGAGGGAGAATTGAAAGGAATGGGTTGTGGTTGATGCCCTTCACTGGGGATGTATGTCTTCATGAGATGGGTGATTATGGTGTTAGAGGTGAAGTAGTGTAGTACCGCCGGTGATCCTGAAATG
Nrg4	CGGCTCGCAGCGTGTAAACGAGAGGTGAAGTAGTGTAGTATGAGATGGGTGATTATGGTGTTGTGTTCTCTGTGGCTGTGACGGGTTCTGGTTTGAAAGGAATGGGTTGTGGTTTAGAGTTGATAGAGGGAGAACCGCCGGTGATCCTGAAATG
Gpx7	CGGCTCGCAGCGTGTAAACGGTTATGGAGATTGATAGGGATTGGGATAGTATGTGGAAAGTTTCGTAGAAGTCCTGCTCGGATTGCGCGCAGTTGTGGAGGGATTGAAGGATATAGGAGGAGGGTAATGATAGACCGCCGGTGATCCTGAAATG
Gpx7	CGGCTCGCAGCGTGTAAACGTGTGGAGGGATTGAAGGATATAGGAGGAGGGTAATGATAGATTCGCCACAGCTGCAACCATGGTTCACTCCCTTGGGATAGTATGTGGAAAGTTGTTATGGAGATTGATAGGGACCGCCGGTGATCCTGAAATG
Gpx7	CGGCTCGCAGCGTGTAAACGTGGGATAGTATGTGGAAAGTTTGTGGAGGGATTGAAGGATATGAGGTGGCGACTTGGCGAGGGCAAAGACAATAGGAGGAGGGTAATGATAGATGTTATGGAGATTGATAGGGACCGCCGGTGATCCTGAAATG
Gpx7	CGGCTCGCAGCGTGTAAACGTGTGGAGGGATTGAAGGATATAGGAGGAGGGTAATGATAGATTTCTCAGTCGTCTCTGCAGGCGCAGAGTCCTTGGGATAGTATGTGGAAAGTTGTTATGGAGATTGATAGGGACCGCCGGTGATCCTGAAATG
Gpx7	CGGCTCGCAGCGTGTAAACGGTTATGGAGATTGATAGGGATAGGAGGAGGGTAATGATAGATCCTCAGTTTCCCTAGCTGCTCTGCGCTGGTTTGTGGAGGGATTGAAGGATATTGGGATAGTATGTGGAAAGTCCGCCGGTGATCCTGAAATG
Gpx7	CGGCTCGCAGCGTGTAAACGGTTATGGAGATTGATAGGGATTGGGATAGTATGTGGAAAGTTATCGCAGGATCCTGTTTTCTTGAGGCTGAGTAGGAGGAGGGTAATGATAGATTGTGGAGGGATTGAAGGATACCGCCGGTGATCCTGAAATG
Pycr2	CGGCTCGCAGCGTGTAAACGGGGAAAGGGTGTTATGTTTATTAATGGGAAGGTGAAAGTGTTTTCACAGCCAGGAACAGGACGTCGCTGTGCTGTGGATGATGTAGTGAGGATTAGGGTGTGTTTGTAAAGGGTCCGCCGGTGATCCTGAAATG
Pycr2	CGGCTCGCAGCGTGTAAACGGGGAAAGGGTGTTATGTTTATAGGGTGTGTTTGTAAAGGGTTCTTATTGCTTCGGGTCAGATTCACACCCATTTAATGGGAAGGTGAAAGTGTTGTGGATGATGTAGTGAGGATCCGCCGGTGATCCTGAAATG
Pycr2	CGGCTCGCAGCGTGTAAACGGGGAAAGGGTGTTATGTTTATGTGGATGATGTAGTGAGGATTCGGGGAGCTGGCTATTATCTTGTGAGCCGATAGGGTGTGTTTGTAAAGGGTTTAATGGGAAGGTGAAAGTGTCCGCCGGTGATCCTGAAATG
Pycr2	CGGCTCGCAGCGTGTAAACGGGGAAAGGGTGTTATGTTTATAGGGTGTGTTTGTAAAGGGTTATGAAACCCACGCTCATGGCCGCAGGATCCTTAATGGGAAGGTGAAAGTGTTGTGGATGATGTAGTGAGGATCCGCCGGTGATCCTGAAATG
Pycr2	CGGCTCGCAGCGTGTAAACGAGGGTGTGTTTGTAAAGGGTTTAATGGGAAGGTGAAAGTGTTGGGGTCAGTGTCCGCGCGTGGAAAAAGATGTGGGAAAGGGTGTTATGTTTATGTGGATGATGTAGTGAGGATCCGCCGGTGATCCTGAAATG
Pycr2	CGGCTCGCAGCGTGTAAACGTAATGGGAAGGTGAAAGTGTTGGGAAAGGGTGTTATGTTTATGGACCCGAATTGCTCGGAACAGCTTTCAAATAGGGTGTGTTTGTAAAGGGTTGTGGATGATGTAGTGAGGATCCGCCGGTGATCCTGAAATG
Kcnq1	CGGCTCGCAGCGTGTAAACGGGGAAGGGAATAATGAGATTTTGTGGTTTGGAGATGATAGATAAGATGAGGCAGACCAGAACAATGAGGAAGTGAATGGAGGGTTAGAGGTAATGTGGGAGATTGATTAGAGGTCCGCCGGTGATCCTGAAATG
Kcnq1	CGGCTCGCAGCGTGTAAACGGTGGGAGATTGATTAGAGGTTGAATGGAGGGTTAGAGGTAATAACTAAACTCCATGGGCAGCCAGGGCTGGGTGGGAAGGGAATAATGAGATTTTGTGGTTTGGAGATGATAGACCGCCGGTGATCCTGAAATG
Kcnq1	CGGCTCGCAGCGTGTAAACGTGTGGTTTGGAGATGATAGATGGGAAGGGAATAATGAGATTTTGGGCAAGATTCACCGACCACCACTCAGGATGTGGGAGATTGATTAGAGGTTGAATGGAGGGTTAGAGGTAACCGCCGGTGATCCTGAAATG
Kcnq1	CGGCTCGCAGCGTGTAAACGTGTGGTTTGGAGATGATAGATGGGAAGGGAATAATGAGATTTCACCACTCAGGAGCTAGCATCTCTCTCCCTTGAATGGAGGGTTAGAGGTAATGTGGGAGATTGATTAGAGGTCCGCCGGTGATCCTGAAATG
Kcnq1	CGGCTCGCAGCGTGTAAACGGAATGGAGGGTTAGAGGTAATTGTGGTTTGGAGATGATAGATCTCCTTGACAAAGAAGATCTTAGACCACCATGTGGGAGATTGATTAGAGGTTGGGAAGGGAATAATGAGATTCCGCCGGTGATCCTGAAATG
Kcnq1	CGGCTCGCAGCGTGTAAACGTGTGGTTTGGAGATGATAGATGTGGGAGATTGATTAGAGGTTATCTAGAAGCCACCAGGGCTCAGTGGCTCCTGAATGGAGGGTTAGAGGTAATGGGAAGGGAATAATGAGATTCCGCCGGTGATCCTGAAATG
Sh3yl1	CGGCTCGCAGCGTGTAAACGGAGGTAGGGAGTATGTAGTTTTGAATGGGAGTTGAGGAAATTCGATCACTGGTCCTATACCCTTGCTCAGAATTGAAAGGAATGGGTTGTGGTTTGTGATGGAAGTTAGAGGGTCCGCCGGTGATCCTGAAATG
Sh3yl1	CGGCTCGCAGCGTGTAAACGTGAAAGGAATGGGTTGTGGTTGAGGTAGGGAGTATGTAGTTTCGTAGCTCATCTGCGTCCACCCGCCTCATTTTGTGATGGAAGTTAGAGGGTTTGAATGGGAGTTGAGGAAATCCGCCGGTGATCCTGAAATG
Sh3yl1	CGGCTCGCAGCGTGTAAACGTGAAAGGAATGGGTTGTGGTTTGTGATGGAAGTTAGAGGGTTCTTTGAAGCCTTGTAAATCACCCCCTCTTCTGAGGTAGGGAGTATGTAGTTTTGAATGGGAGTTGAGGAAATCCGCCGGTGATCCTGAAATG
Sh3yl1	CGGCTCGCAGCGTGTAAACGTGTGATGGAAGTTAGAGGGTTTGAATGGGAGTTGAGGAAATTTAATCGGGGAAACCCACTGCTAAGTACCGTTGAGGTAGGGAGTATGTAGTTTTGAAAGGAATGGGTTGTGGTCCGCCGGTGATCCTGAAATG
Sh3yl1	CGGCTCGCAGCGTGTAAACGTGAAAGGAATGGGTTGTGGTTGAGGTAGGGAGTATGTAGTTTTGGTCCAAAGGGGTAACTTAGCTTGGAAGGTTGAATGGGAGTTGAGGAAATTTGTGATGGAAGTTAGAGGGTCCGCCGGTGATCCTGAAATG
Sh3yl1	CGGCTCGCAGCGTGTAAACGGAGGTAGGGAGTATGTAGTTTTGTGATGGAAGTTAGAGGGTTACCCTAGGAGGCTCTGCAAGCCGCTATCCTTTGAAAGGAATGGGTTGTGGTTTGAATGGGAGTTGAGGAAATCCGCCGGTGATCCTGAAATG
Nsmce1	CGGCTCGCAGCGTGTAAACGGGATAGTAGGGTTAGAGGAATGTTGAGTTGGGTATGTTGAATGTTGATGTTGTTGATGAAGTCCTCCAGCTTTAGGTTTGGATTTGTATGGGATATTGGTGTAAGGGTGTGGTACCGCCGGTGATCCTGAAATG
Nsmce1	CGGCTCGCAGCGTGTAAACGAGGTTTGGATTTGTATGGGATGTTGAGTTGGGTATGTTGAATTCTACAGTCGCATTTCGGTCATGGACCTGGTATTGGTGTAAGGGTGTGGTATGGATAGTAGGGTTAGAGGAACCGCCGGTGATCCTGAAATG
Nsmce1	CGGCTCGCAGCGTGTAAACGGGATAGTAGGGTTAGAGGAATAGGTTTGGATTTGTATGGGATTAGCAGTGGTTCTGCAGACGCCGAACCTCCTATTGGTGTAAGGGTGTGGTATGTTGAGTTGGGTATGTTGAACCGCCGGTGATCCTGAAATG
Nsmce1	CGGCTCGCAGCGTGTAAACGGTTGAGTTGGGTATGTTGAATATTGGTGTAAGGGTGTGGTATACACCGTGGGTCATGAGCAGCTGGAGGAAGTGGATAGTAGGGTTAGAGGAATAGGTTTGGATTTGTATGGGACCGCCGGTGATCCTGAAATG
Nsmce1	CGGCTCGCAGCGTGTAAACGGGATAGTAGGGTTAGAGGAATATTGGTGTAAGGGTGTGGTATCACATCCGTCATGGCTCCTGCTCTCCTCGTTAGGTTTGGATTTGTATGGGATGTTGAGTTGGGTATGTTGAACCGCCGGTGATCCTGAAATG
Nsmce1	CGGCTCGCAGCGTGTAAACGGGATAGTAGGGTTAGAGGAATAGGTTTGGATTTGTATGGGATACCAGCGAGATCACGCCGGAAGCCATATCGTATTGGTGTAAGGGTGTGGTATGTTGAGTTGGGTATGTTGAACCGCCGGTGATCCTGAAATG
Esp6	CGGCTCGCAGCGTGTAAACGGAAGGTTGTAGTTAGGATGTTGAGATTAGAGATGAGTTGGATGGTTGATCAGAATTGGACTGATCTTCAAGCTGGAGTAAGAGGGTATTAGATTAAGGGTTATGTGGTGATGTTCCGCCGGTGATCCTGAAATG
Esp6	CGGCTCGCAGCGTGTAAACGAAGGGTTATGTGGTGATGTTTGAGATTAGAGATGAGTTGGATCATCTCAATGGCCTCTTTGATGCTTGGGTTTGGAGTAAGAGGGTATTAGATTGAAGGTTGTAGTTAGGATGTCCGCCGGTGATCCTGAAATG
Esp6	CGGCTCGCAGCGTGTAAACGGAAGGTTGTAGTTAGGATGTTGGAGTAAGAGGGTATTAGATTCCTGGGTTTCCTTTGGATTCAATCTTATCCTGAGATTAGAGATGAGTTGGATAAGGGTTATGTGGTGATGTTCCGCCGGTGATCCTGAAATG
Esp6	CGGCTCGCAGCGTGTAAACGGAGATTAGAGATGAGTTGGATGGAGTAAGAGGGTATTAGATTGGTTTGTTTTCTGGTCAGCAGATATAGTGGTGAAGGTTGTAGTTAGGATGTTAAGGGTTATGTGGTGATGTTCCGCCGGTGATCCTGAAATG
Esp6	CGGCTCGCAGCGTGTAAACGAAGGGTTATGTGGTGATGTTTGAGATTAGAGATGAGTTGGATGTTCTTGAGTCTGTGTCAGAACCCTGCCTTTGGAGTAAGAGGGTATTAGATTGAAGGTTGTAGTTAGGATGTCCGCCGGTGATCCTGAAATG
Esp6	CGGCTCGCAGCGTGTAAACGGAAGGTTGTAGTTAGGATGTTAAGGGTTATGTGGTGATGTTTCTGTGGGCATGGATGGCAGCAGCAGAATTATGAGATTAGAGATGAGTTGGATGGAGTAAGAGGGTATTAGATCCGCCGGTGATCCTGAAATG
Cep295	CGGCTCGCAGCGTGTAAACGGGGATTAGGAGAAGATGTTTTATGAGATGGATGTGGAGTTTTGCTTTGTACCCATCTGTCTACTCACAAAGGTGGAGTAGTTGGTTGTTAGGATGAGAAAGTGGTGGTGGATTACCGCCGGTGATCCTGAAATG
Cep295	CGGCTCGCAGCGTGTAAACGGAGAAAGTGGTGGTGGATTATATGAGATGGATGTGGAGTTTTCAATGTTCTCAAAGGGGGATGGGACAGGCGTGGGATTAGGAGAAGATGTTTTGGAGTAGTTGGTTGTTAGGACCGCCGGTGATCCTGAAATG
Cep295	CGGCTCGCAGCGTGTAAACGGGAGTAGTTGGTTGTTAGGATGAGAAAGTGGTGGTGGATTATCAGCCTGGCCATTTTAGCAGATCTCTGTTTTATGAGATGGATGTGGAGTTTTGGGATTAGGAGAAGATGTTTCCGCCGGTGATCCTGAAATG
Cep295	CGGCTCGCAGCGTGTAAACGATGAGATGGATGTGGAGTTTTGGAGTAGTTGGTTGTTAGGATCCACAAGCACTGCTTCCTTTCGAGCTTTTATGGGATTAGGAGAAGATGTTTTGAGAAAGTGGTGGTGGATTACCGCCGGTGATCCTGAAATG
Cep295	CGGCTCGCAGCGTGTAAACGATGAGATGGATGTGGAGTTTTGGAGTAGTTGGTTGTTAGGATGTGGATCTTTTTCATGGCTTGGGATCCCCGTGAGAAAGTGGTGGTGGATTATGGGATTAGGAGAAGATGTTTCCGCCGGTGATCCTGAAATG
Cep295	CGGCTCGCAGCGTGTAAACGATGAGATGGATGTGGAGTTTTGAGAAAGTGGTGGTGGATTATACATGTGCCCTTTCAAACTGTTTCACTCTCTGGAGTAGTTGGTTGTTAGGATGGGATTAGGAGAAGATGTTTCCGCCGGTGATCCTGAAATG
Arl13a	CGGCTCGCAGCGTGTAAACGGTAAGGGAGGTTTGTTGGTATTAATGGGAAGGTGAAAGTGTTGCCTGAGCATAGTAACTTGACCATTTCTCATAGGAGGAGGGTAATGATAGATTTAGGAAGGATGTTGTAGGACCGCCGGTGATCCTGAAATG
Arl13a	CGGCTCGCAGCGTGTAAACGTAATGGGAAGGTGAAAGTGTTAGGAGGAGGGTAATGATAGATGGCCTTTTACGTCTCCAGTTAGGTCATAGATTTAGGAAGGATGTTGTAGGATGTAAGGGAGGTTTGTTGGTACCGCCGGTGATCCTGAAATG
Arl13a	CGGCTCGCAGCGTGTAAACGGTAAGGGAGGTTTGTTGGTATAGGAGGAGGGTAATGATAGATTCTTGCTAGGAATTAGTCTTTGGAAGGCCTTTAATGGGAAGGTGAAAGTGTTTTAGGAAGGATGTTGTAGGACCGCCGGTGATCCTGAAATG
Arl13a	CGGCTCGCAGCGTGTAAACGTTAGGAAGGATGTTGTAGGATGTAAGGGAGGTTTGTTGGTATCTATGAGACGACTTTTGCCAGAGTTGTCCATTAATGGGAAGGTGAAAGTGTTAGGAGGAGGGTAATGATAGACCGCCGGTGATCCTGAAATG
Arl13a	CGGCTCGCAGCGTGTAAACGAGGAGGAGGGTAATGATAGATTAATGGGAAGGTGAAAGTGTTTGGTCTTTTGACGAGACCAGCAGGCAGTCATGTAAGGGAGGTTTGTTGGTATTTAGGAAGGATGTTGTAGGACCGCCGGTGATCCTGAAATG
Arl13a	CGGCTCGCAGCGTGTAAACGTAATGGGAAGGTGAAAGTGTTAGGAGGAGGGTAATGATAGATTGATTCAGCTTGGTCTTTAAATGCTGGAGGTTTAGGAAGGATGTTGTAGGATGTAAGGGAGGTTTGTTGGTACCGCCGGTGATCCTGAAATG
Esp4	CGGCTCGCAGCGTGTAAACGGATGATGTAGTAGTAAGGGTTAAGGGTTATGTGGTGATGTTTGAGTCATTTTTTTCCAAGTCAGCCTTGTGGTGGGATTATGGGTTTGTAGTATGGATAGTAGGGTTAGAGGAACCGCCGGTGATCCTGAAATG
Esp4	CGGCTCGCAGCGTGTAAACGGGGATTATGGGTTTGTAGTATGATGATGTAGTAGTAAGGGTTGTCTTGTGATCAGCAGACATGGTAGTTTCTTAAGGGTTATGTGGTGATGTTTGGATAGTAGGGTTAGAGGAACCGCCGGTGATCCTGAAATG
Esp4	CGGCTCGCAGCGTGTAAACGGGGATTATGGGTTTGTAGTATGGATAGTAGGGTTAGAGGAATGTCTGTGTCAAAACCCTTCCTTCAGTGAGCTGATGATGTAGTAGTAAGGGTTAAGGGTTATGTGGTGATGTTCCGCCGGTGATCCTGAAATG
Esp4	CGGCTCGCAGCGTGTAAACGAAGGGTTATGTGGTGATGTTTGGGATTATGGGTTTGTAGTATGATGGCAGCAGCAGAGTTACAAGAAATAACTGATGATGTAGTAGTAAGGGTTGGATAGTAGGGTTAGAGGAACCGCCGGTGATCCTGAAATG
Esp4	CGGCTCGCAGCGTGTAAACGGGATAGTAGGGTTAGAGGAATAAGGGTTATGTGGTGATGTTTCTCTGGTAAAGCGGTTACGACTGAAACATATGATGATGTAGTAGTAAGGGTTGGGATTATGGGTTTGTAGTACCGCCGGTGATCCTGAAATG
Esp4	CGGCTCGCAGCGTGTAAACGGGGATTATGGGTTTGTAGTATAAGGGTTATGTGGTGATGTTTCTTTCTTTCACACTCCTTAGTCTTAGCACGTGGATAGTAGGGTTAGAGGAATGATGATGTAGTAGTAAGGGTCCGCCGGTGATCCTGAAATG
Xkrx	CGGCTCGCAGCGTGTAAACGGGGTTGATTAGTGGTAGAAATGGAGTATTTGAAGGAGGAGTTTCACGAGGCGGGAAGTGATCTCCAATGTCCTGGGTATTAGTGGATTAGAGATAGAGTGAGTAGTAGTGGAGTCCGCCGGTGATCCTGAAATG
Xkrx	CGGCTCGCAGCGTGTAAACGGGGTATTAGTGGATTAGAGATAGAGTGAGTAGTAGTGGAGTTTCCAGACGGTGATACAAAGGACTTCCAGTGTGGGTTGATTAGTGGTAGAAATGGAGTATTTGAAGGAGGAGTCCGCCGGTGATCCTGAAATG
Xkrx	CGGCTCGCAGCGTGTAAACGAGAGTGAGTAGTAGTGGAGTTGGGTATTAGTGGATTAGAGATGCCCCAGTCTAATCTTGTAGTCATCATACTTGGGTTGATTAGTGGTAGAAATGGAGTATTTGAAGGAGGAGTCCGCCGGTGATCCTGAAATG
Xkrx	CGGCTCGCAGCGTGTAAACGGGAGTATTTGAAGGAGGAGTTAGAGTGAGTAGTAGTGGAGTTGATAGCCAACATATTGCACAGGGTAGCCCCTGGGTTGATTAGTGGTAGAAATGGGTATTAGTGGATTAGAGACCGCCGGTGATCCTGAAATG
Xkrx	CGGCTCGCAGCGTGTAAACGAGAGTGAGTAGTAGTGGAGTTGGAGTATTTGAAGGAGGAGTTGTAGGTGACAGATATCAGGGAAAAAGCCATTGGGTATTAGTGGATTAGAGATGGGTTGATTAGTGGTAGAAACCGCCGGTGATCCTGAAATG
Xkrx	CGGCTCGCAGCGTGTAAACGGGGTATTAGTGGATTAGAGATGGAGTATTTGAAGGAGGAGTTTGATAACAGGTCCCAAGAGGATTAGATGCATAGAGTGAGTAGTAGTGGAGTTGGGTTGATTAGTGGTAGAAACCGCCGGTGATCCTGAAATG
Rnf17	CGGCTCGCAGCGTGTAAACGATGAGGAAAGTGGTGTGAGATATAGGAAATGGTGGTAGTGTTCTCATACGCTGCTACCATCTTCTCTTCTAATGTAAGGGAGGTTTGTTGGTATGGGAAGGGAATAATGAGATTCCGCCGGTGATCCTGAAATG
Rnf17	CGGCTCGCAGCGTGTAAACGATGAGGAAAGTGGTGTGAGATGTAAGGGAGGTTTGTTGGTATAGATGGCCTCACTGCAATTTATATCCAACCTGGGAAGGGAATAATGAGATTTATAGGAAATGGTGGTAGTGTCCGCCGGTGATCCTGAAATG
Rnf17	CGGCTCGCAGCGTGTAAACGATGAGGAAAGTGGTGTGAGATGTAAGGGAGGTTTGTTGGTATTAGGTCCTCAGAGAAGGAGCAGATCTGAGTTATAGGAAATGGTGGTAGTGTTGGGAAGGGAATAATGAGATTCCGCCGGTGATCCTGAAATG
Rnf17	CGGCTCGCAGCGTGTAAACGGGGAAGGGAATAATGAGATTTATGAGGAAAGTGGTGTGAGATGTGTCTCTTGTCTTGTTTGATCTTGTGTGCTATAGGAAATGGTGGTAGTGTTGTAAGGGAGGTTTGTTGGTACCGCCGGTGATCCTGAAATG
Rnf17	CGGCTCGCAGCGTGTAAACGGGGAAGGGAATAATGAGATTTATAGGAAATGGTGGTAGTGTTCAATTTCTTCTGTCTCCGACATTACAGCTGTATGAGGAAAGTGGTGTGAGATGTAAGGGAGGTTTGTTGGTACCGCCGGTGATCCTGAAATG
Rnf17	CGGCTCGCAGCGTGTAAACGGTAAGGGAGGTTTGTTGGTATATGAGGAAAGTGGTGTGAGATGTGACCTTGATTCATGCTGACAGTTGTATGTATAGGAAATGGTGGTAGTGTTGGGAAGGGAATAATGAGATTCCGCCGGTGATCCTGAAATG
Clca1	CGGCTCGCAGCGTGTAAACGGAATAAGGTAGTGTGTGTGATGTTGAGTTGGGTATGTTGAATGCCTTCTCGTTTTGGTGTGGATCTGGTACATATTGGTGTAAGGGTGTGGTATATTGGAAGGGAAGTGAGAGTCCGCCGGTGATCCTGAAATG
Clca1	CGGCTCGCAGCGTGTAAACGGAATAAGGTAGTGTGTGTGATATTGGTGTAAGGGTGTGGTATAACTGCCTCCCTGGCACCGACGAACTTGATTGTTGAGTTGGGTATGTTGAATATTGGAAGGGAAGTGAGAGTCCGCCGGTGATCCTGAAATG
Clca1	CGGCTCGCAGCGTGTAAACGGTTGAGTTGGGTATGTTGAATATTGGTGTAAGGGTGTGGTATCCCACTCATGGACAAAGGTCCTGTCTTGTGTGAATAAGGTAGTGTGTGTGATATTGGAAGGGAAGTGAGAGTCCGCCGGTGATCCTGAAATG
Clca1	CGGCTCGCAGCGTGTAAACGATTGGAAGGGAAGTGAGAGTTGTTGAGTTGGGTATGTTGAATGAATCCTGATCCCCTTTTCTCCACATGCTCTATTGGTGTAAGGGTGTGGTATGAATAAGGTAGTGTGTGTGACCGCCGGTGATCCTGAAATG
Clca1	CGGCTCGCAGCGTGTAAACGGAATAAGGTAGTGTGTGTGATATTGGAAGGGAAGTGAGAGTTAAGTTTTGGCCTCGTATATTCAGGCTTTGCTATTGGTGTAAGGGTGTGGTATGTTGAGTTGGGTATGTTGAACCGCCGGTGATCCTGAAATG
Clca1	CGGCTCGCAGCGTGTAAACGATTGGTGTAAGGGTGTGGTATGTTGAGTTGGGTATGTTGAATTTGAATGAGGGCTTCATCTTCCGGCACGTCTATTGGAAGGGAAGTGAGAGTTGAATAAGGTAGTGTGTGTGACCGCCGGTGATCCTGAAATG
Lonp1	CGGCTCGCAGCGTGTAAACGAGAGGTGAAGTAGTGTAGTATGTTTGAGGAGTGTTGTTTGATTGATGTGAATCCTTCTGTGGCCAGTGACAATTAATGGGAAGGTGAAAGTGTTTGAAATAGGGATTAGAGGGTCCGCCGGTGATCCTGAAATG
Lonp1	CGGCTCGCAGCGTGTAAACGTGAAATAGGGATTAGAGGGTTAGAGGTGAAGTAGTGTAGTATTCATTCGCAACTTGTCTCCGAGGTCCTGCATTAATGGGAAGGTGAAAGTGTTGTTTGAGGAGTGTTGTTTGACCGCCGGTGATCCTGAAATG
Lonp1	CGGCTCGCAGCGTGTAAACGTGAAATAGGGATTAGAGGGTTTAATGGGAAGGTGAAAGTGTTTCTCATGAATCTGAGCGAATGTTCCCGTATTAGAGGTGAAGTAGTGTAGTATGTTTGAGGAGTGTTGTTTGACCGCCGGTGATCCTGAAATG
Lonp1	CGGCTCGCAGCGTGTAAACGGTTTGAGGAGTGTTGTTTGATAGAGGTGAAGTAGTGTAGTATCATCCAGGCTCTCCACCACGTCCGACTCATTTGAAATAGGGATTAGAGGGTTTAATGGGAAGGTGAAAGTGTCCGCCGGTGATCCTGAAATG
Lonp1	CGGCTCGCAGCGTGTAAACGTAATGGGAAGGTGAAAGTGTTAGAGGTGAAGTAGTGTAGTATTTGTCATCTCTCTTTAGGAAGACGCCAACATTGAAATAGGGATTAGAGGGTTGTTTGAGGAGTGTTGTTTGACCGCCGGTGATCCTGAAATG
Lonp1	CGGCTCGCAGCGTGTAAACGGTTTGAGGAGTGTTGTTTGATAGAGGTGAAGTAGTGTAGTATGGGCTGTGCAAGTCGGACTTTCCTTCTCAGTTGAAATAGGGATTAGAGGGTTTAATGGGAAGGTGAAAGTGTCCGCCGGTGATCCTGAAATG
Jph2	CGGCTCGCAGCGTGTAAACGAGTGTAGGGAGTTGGATGTATAGTTGGGTATGGAGAAAGGTTATGGCGCATGCCGTTGGTGAATTGGCCTTGTAGTGTGGGATTGATGAGATATGGATTGATTGTAGGGAGTGACCGCCGGTGATCCTGAAATG
Jph2	CGGCTCGCAGCGTGTAAACGAGTGTGGGATTGATGAGATATAGTGTAGGGAGTTGGATGTATTTTGCCCTGGCTCCAATATCCCTCAAAGGTTGGATTGATTGTAGGGAGTGATAGTTGGGTATGGAGAAAGGTCCGCCGGTGATCCTGAAATG
Jph2	CGGCTCGCAGCGTGTAAACGAGTGTAGGGAGTTGGATGTATAGTGTGGGATTGATGAGATATCTTCAAAGCCAAAATTCCAGGAGCCCGAGTTAGTTGGGTATGGAGAAAGGTTGGATTGATTGTAGGGAGTGACCGCCGGTGATCCTGAAATG
Jph2	CGGCTCGCAGCGTGTAAACGAGTGTAGGGAGTTGGATGTATAGTTGGGTATGGAGAAAGGTTATACGCCCCGCCATCATCAAAGTCAAAGCGTAGTGTGGGATTGATGAGATATGGATTGATTGTAGGGAGTGACCGCCGGTGATCCTGAAATG
Jph2	CGGCTCGCAGCGTGTAAACGAGTGTGGGATTGATGAGATATAGTGTAGGGAGTTGGATGTATCATCCTCGCTCCTGACAACTCCTCCGTCCTTAGTTGGGTATGGAGAAAGGTTGGATTGATTGTAGGGAGTGACCGCCGGTGATCCTGAAATG
Jph2	CGGCTCGCAGCGTGTAAACGAGTGTGGGATTGATGAGATATGGATTGATTGTAGGGAGTGATCCAGCTTGGGCGTAGGGGTACCTGATGTTCTAGTGTAGGGAGTTGGATGTATAGTTGGGTATGGAGAAAGGTCCGCCGGTGATCCTGAAATG
Esp3	CGGCTCGCAGCGTGTAAACGGTTATGGAGATTGATAGGGATGTAGGAAGAGGGATGGATAATGTTACCATTGGCCAGGTCTTCAAACAAAGTTTTGAGGGAATGAGTAGAGAATAGGTTAGGTTGAGAATAGGACCGCCGGTGATCCTGAAATG
Esp3	CGGCTCGCAGCGTGTAAACGTTGAGGGAATGAGTAGAGAATAGGTTAGGTTGAGAATAGGATGGCACAGAGCATCCTCTCAAAGTCCTCTTGTGTAGGAAGAGGGATGGATAATGTTATGGAGATTGATAGGGACCGCCGGTGATCCTGAAATG
Esp3	CGGCTCGCAGCGTGTAAACGTTGAGGGAATGAGTAGAGAATAGGTTAGGTTGAGAATAGGATAAGTGTGACAGCCTTGGGATTTTTCTGGTGTGTTATGGAGATTGATAGGGATGTAGGAAGAGGGATGGATAACCGCCGGTGATCCTGAAATG
Esp3	CGGCTCGCAGCGTGTAAACGGTTATGGAGATTGATAGGGATAGGTTAGGTTGAGAATAGGATTGGGTTCTTTTTGAGTCTGTGTCAGAATCCTTTGAGGGAATGAGTAGAGAATGTAGGAAGAGGGATGGATAACCGCCGGTGATCCTGAAATG
Esp3	CGGCTCGCAGCGTGTAAACGTTGAGGGAATGAGTAGAGAATGTAGGAAGAGGGATGGATAATCGGTGAGCATGGATGGTAACAGGAGAATTATGTTATGGAGATTGATAGGGATAGGTTAGGTTGAGAATAGGACCGCCGGTGATCCTGAAATG
Esp3	CGGCTCGCAGCGTGTAAACGTTGAGGGAATGAGTAGAGAATGTTATGGAGATTGATAGGGATAAAGAAGCCATGCCTGAAACATGGAACTTGTAGGTTAGGTTGAGAATAGGATGTAGGAAGAGGGATGGATAACCGCCGGTGATCCTGAAATG
Rangrf	CGGCTCGCAGCGTGTAAACGGATGATGTAGTAGTAAGGGTTGAGATTAGAGATGAGTTGGATACTCTGGTCGGTCACAGGATGGCAGAAAACTGATGGTGTAAGAGTAGGAGTTTAGAAGTGTTGGAGGAGATTCCGCCGGTGATCCTGAAATG
Rangrf	CGGCTCGCAGCGTGTAAACGGATGATGTAGTAGTAAGGGTTTAGAAGTGTTGGAGGAGATTTTTCTTGGTTGTCTGGCACCGGTCGGAGGTCTGATGGTGTAAGAGTAGGAGTTGAGATTAGAGATGAGTTGGACCGCCGGTGATCCTGAAATG
Rangrf	CGGCTCGCAGCGTGTAAACGGATGATGTAGTAGTAAGGGTTGATGGTGTAAGAGTAGGAGTTAATGGCCCCTGTAGGGAGGATGGCGGAGAATGAGATTAGAGATGAGTTGGATTAGAAGTGTTGGAGGAGATTCCGCCGGTGATCCTGAAATG
Rangrf	CGGCTCGCAGCGTGTAAACGGATGGTGTAAGAGTAGGAGTTGATGATGTAGTAGTAAGGGTTGCCTCCGAACAGTGGACAGTTTCTGTTGGGTTAGAAGTGTTGGAGGAGATTTGAGATTAGAGATGAGTTGGACCGCCGGTGATCCTGAAATG
Rangrf	CGGCTCGCAGCGTGTAAACGGATGATGTAGTAGTAAGGGTTGATGGTGTAAGAGTAGGAGTTGGCTCCATAGATCTAGTACTTGAGTCTGGATTAGAAGTGTTGGAGGAGATTTGAGATTAGAGATGAGTTGGACCGCCGGTGATCCTGAAATG
Rangrf	CGGCTCGCAGCGTGTAAACGGATGGTGTAAGAGTAGGAGTTGATGATGTAGTAGTAAGGGTTGCGAGGTTTTAAAGAAACCTACATGAGCCTTGAGATTAGAGATGAGTTGGATTAGAAGTGTTGGAGGAGATTCCGCCGGTGATCCTGAAATG
Tcte2	CGGCTCGCAGCGTGTAAACGTGAAAGGAATGGGTTGTGGTTGAATGTTAGGTTAGTTGGGATACGTGTCCAATCACAGTAGCTGCTATCTCCTAGGTTAGGTTGAGAATAGGATTAGAGGGAGTAAGATGAGGACCGCCGGTGATCCTGAAATG
Tcte2	CGGCTCGCAGCGTGTAAACGTGAAAGGAATGGGTTGTGGTTAGGTTAGGTTGAGAATAGGATACTGTGCCAGGCTCTGCTGTAAACTTGGCTTGAATGTTAGGTTAGTTGGGATTAGAGGGAGTAAGATGAGGACCGCCGGTGATCCTGAAATG
Tcte2	CGGCTCGCAGCGTGTAAACGGAATGTTAGGTTAGTTGGGATTGAAAGGAATGGGTTGTGGTTTTAGCTGTCCCGGCATGAAGTGCCTGCCAGTAGGTTAGGTTGAGAATAGGATTAGAGGGAGTAAGATGAGGACCGCCGGTGATCCTGAAATG
Tcte2	CGGCTCGCAGCGTGTAAACGGAATGTTAGGTTAGTTGGGATAGGTTAGGTTGAGAATAGGATACTCCGTGCCAAGTGCTGTGATGAGTCACGTTAGAGGGAGTAAGATGAGGATTGAAAGGAATGGGTTGTGGTCCGCCGGTGATCCTGAAATG
Tcte2	CGGCTCGCAGCGTGTAAACGAGGTTAGGTTGAGAATAGGATTGAAAGGAATGGGTTGTGGTTCGAAGCCTTCCCTGGAGCATGGTATCACTTTGAATGTTAGGTTAGTTGGGATTAGAGGGAGTAAGATGAGGACCGCCGGTGATCCTGAAATG
Tcte2	CGGCTCGCAGCGTGTAAACGGAATGTTAGGTTAGTTGGGATTGAAAGGAATGGGTTGTGGTTCCGCCGGTTTCTTTGATGGCGTCTTCGAACTTAGAGGGAGTAAGATGAGGATAGGTTAGGTTGAGAATAGGACCGCCGGTGATCCTGAAATG
C130074G19Rik	CGGCTCGCAGCGTGTAAACGGAAGTGAGGTAGAAGATTGTTAGGGTGTGTTTGTAAAGGGTTCAAATGGGGCGGAGTACGCTGCGGCAAATCTTTGAGGGAATGAGTAGAGAATGAGGTGGTTGGAAAGTTTGACCGCCGGTGATCCTGAAATG
C130074G19Rik	CGGCTCGCAGCGTGTAAACGGAGGTGGTTGGAAAGTTTGATAGGGTGTGTTTGTAAAGGGTTAATGACAATGTACCGGCATCCTTTGCTGATTGAAGTGAGGTAGAAGATTGTTTTGAGGGAATGAGTAGAGAACCGCCGGTGATCCTGAAATG
C130074G19Rik	CGGCTCGCAGCGTGTAAACGGAAGTGAGGTAGAAGATTGTTTTGAGGGAATGAGTAGAGAATGGCCTTCCCAAAATTCTTGCCGTACTTCTTTAGGGTGTGTTTGTAAAGGGTTGAGGTGGTTGGAAAGTTTGACCGCCGGTGATCCTGAAATG
C130074G19Rik	CGGCTCGCAGCGTGTAAACGGAAGTGAGGTAGAAGATTGTTGAGGTGGTTGGAAAGTTTGATAGTTTTCGCCGGTACCTCTTCTTGGGCTTGTAGGGTGTGTTTGTAAAGGGTTTTGAGGGAATGAGTAGAGAACCGCCGGTGATCCTGAAATG
C130074G19Rik	CGGCTCGCAGCGTGTAAACGAGGGTGTGTTTGTAAAGGGTTGAGGTGGTTGGAAAGTTTGATAGGTGCTCCACGATGGCATCTGTCTCCTCGTTTGAGGGAATGAGTAGAGAATGAAGTGAGGTAGAAGATTGTCCGCCGGTGATCCTGAAATG
C130074G19Rik	CGGCTCGCAGCGTGTAAACGGAGGTGGTTGGAAAGTTTGATGAAGTGAGGTAGAAGATTGTTGGAGAAGGGCCCAGGCTATGAGGCAACCTTTAGGGTGTGTTTGTAAAGGGTTTTGAGGGAATGAGTAGAGAACCGCCGGTGATCCTGAAATG
Tex11	CGGCTCGCAGCGTGTAAACGGGAGTAGTTGGTTGTTAGGATATTGGTGTAAGGGTGTGGTATAGCTTGGTAAGAAAGCACATGGAAGATGCCTGGATGTTATGAGTGTTGGGTTGGAGTATTTGAAGGAGGAGTCCGCCGGTGATCCTGAAATG
Tex11	CGGCTCGCAGCGTGTAAACGATTGGTGTAAGGGTGTGGTATGGAGTATTTGAAGGAGGAGTTATCTTATACACACACACGTTGGCCTCGGTGTGGAGTAGTTGGTTGTTAGGATGGATGTTATGAGTGTTGGGTCCGCCGGTGATCCTGAAATG
Tex11	CGGCTCGCAGCGTGTAAACGGGAGTAGTTGGTTGTTAGGATGGAGTATTTGAAGGAGGAGTTTATAATCTCTCCAGATCAGTCATGGCAGCTTGGATGTTATGAGTGTTGGGTTATTGGTGTAAGGGTGTGGTACCGCCGGTGATCCTGAAATG
Tex11	CGGCTCGCAGCGTGTAAACGATTGGTGTAAGGGTGTGGTATGGAGTATTTGAAGGAGGAGTTGATTCCATGCATATATACCAGCTTGCAAGCTGGATGTTATGAGTGTTGGGTTGGAGTAGTTGGTTGTTAGGACCGCCGGTGATCCTGAAATG
Tex11	CGGCTCGCAGCGTGTAAACGGGAGTATTTGAAGGAGGAGTTGGAGTAGTTGGTTGTTAGGATTGGTTTTTCCTCACAGACAGTTCTACTCTCTATTGGTGTAAGGGTGTGGTATGGATGTTATGAGTGTTGGGTCCGCCGGTGATCCTGAAATG
Tex11	CGGCTCGCAGCGTGTAAACGGGAGTAGTTGGTTGTTAGGATATTGGTGTAAGGGTGTGGTATAACTGCCCAGTTCCACAGGTTCACTGCAATTGGAGTATTTGAAGGAGGAGTTGGATGTTATGAGTGTTGGGTCCGCCGGTGATCCTGAAATG
Mlxipl	CGGCTCGCAGCGTGTAAACGAGTTGAGGTGGGAGAGTATTTTTAGGAAGGATGTTGTAGGATGTCAAAGCGCTGATGTGTGATGGGCACCCCTATGAGATGGATGTGGAGTTTTGTTTGAGGAGTGTTGTTTGACCGCCGGTGATCCTGAAATG
Mlxipl	CGGCTCGCAGCGTGTAAACGATGAGATGGATGTGGAGTTTTAGTTGAGGTGGGAGAGTATTTGCACAAGTTGATGGCAGCGTTGAGCTCCTCTTTAGGAAGGATGTTGTAGGATGTTTGAGGAGTGTTGTTTGACCGCCGGTGATCCTGAAATG
Mlxipl	CGGCTCGCAGCGTGTAAACGATGAGATGGATGTGGAGTTTTGTTTGAGGAGTGTTGTTTGATTATTTCATCCCGCAGCTGCTGCGCCTCCTCTTTAGGAAGGATGTTGTAGGATAGTTGAGGTGGGAGAGTATTCCGCCGGTGATCCTGAAATG
Mlxipl	CGGCTCGCAGCGTGTAAACGTTAGGAAGGATGTTGTAGGATAGTTGAGGTGGGAGAGTATTTATAGCTGCCCGTTCCTGCTGCAGCATCAGGTGTTTGAGGAGTGTTGTTTGATATGAGATGGATGTGGAGTTTCCGCCGGTGATCCTGAAATG
Mlxipl	CGGCTCGCAGCGTGTAAACGATGAGATGGATGTGGAGTTTTTTAGGAAGGATGTTGTAGGATTCCGCTGTCTTCTGAAGCGTGGTTGCTTTGTGTTTGAGGAGTGTTGTTTGATAGTTGAGGTGGGAGAGTATTCCGCCGGTGATCCTGAAATG
Mlxipl	CGGCTCGCAGCGTGTAAACGGTTTGAGGAGTGTTGTTTGATAGTTGAGGTGGGAGAGTATTTCGTGCTGACAAGTCCGTGCAGGGTGTCGAATATGAGATGGATGTGGAGTTTTTTAGGAAGGATGTTGTAGGACCGCCGGTGATCCTGAAATG
Slc25a35	CGGCTCGCAGCGTGTAAACGTAATGGGAAGGTGAAAGTGTTTGAGGGAGATGTGGATTGAATAGTTTGGGGATCAGAAGGTAGCAAAAGGAATGAAGGTGTGGATGAAGAAGATATGGATGGTGTTGTGTGTATCCGCCGGTGATCCTGAAATG
Slc25a35	CGGCTCGCAGCGTGTAAACGTGAGGGAGATGTGGATTGAATTAATGGGAAGGTGAAAGTGTTGCAACAAGGCCCTGTTGACAAGGGAACTGATGAAGGTGTGGATGAAGAAGATATGGATGGTGTTGTGTGTATCCGCCGGTGATCCTGAAATG
Slc25a35	CGGCTCGCAGCGTGTAAACGTGAGGGAGATGTGGATTGAATATGGATGGTGTTGTGTGTATTCAGGGAGGAGCAGAAGTTAGAAGCTGGCAGTGAAGGTGTGGATGAAGAAGATTAATGGGAAGGTGAAAGTGTCCGCCGGTGATCCTGAAATG
Slc25a35	CGGCTCGCAGCGTGTAAACGTAATGGGAAGGTGAAAGTGTTATGGATGGTGTTGTGTGTATTGAATGCCTAGGATGGGGGTACCAGAGCGTATGAAGGTGTGGATGAAGAAGATTGAGGGAGATGTGGATTGAACCGCCGGTGATCCTGAAATG
Slc25a35	CGGCTCGCAGCGTGTAAACGTAATGGGAAGGTGAAAGTGTTGAAGGTGTGGATGAAGAAGATGAAAACGGAGTTACGAAATGGTAGCTGGAGTATGGATGGTGTTGTGTGTATTTGAGGGAGATGTGGATTGAACCGCCGGTGATCCTGAAATG
Slc25a35	CGGCTCGCAGCGTGTAAACGATGGATGGTGTTGTGTGTATTTGAGGGAGATGTGGATTGAATCAGAAAAAGAATCAGAGGGAAAAGCCGAAGTTAATGGGAAGGTGAAAGTGTTGAAGGTGTGGATGAAGAAGACCGCCGGTGATCCTGAAATG
Sult6b2	CGGCTCGCAGCGTGTAAACGTAATGGGAAGGTGAAAGTGTTGAGATAATGGATTGGTGGATTGCTCTTCTCTTAGGTATCCTTTTCAGCTCTTTTGGAGGTGTAGGGAGTAAATTGTGGAGGGATTGAAGGATACCGCCGGTGATCCTGAAATG
Sult6b2	CGGCTCGCAGCGTGTAAACGGAGATAATGGATTGGTGGATTTTGGAGGTGTAGGGAGTAAATGAAGTGAGTGTGATGCCAGCGTCGGGAATGTTAATGGGAAGGTGAAAGTGTTTGTGGAGGGATTGAAGGATACCGCCGGTGATCCTGAAATG
Sult6b2	CGGCTCGCAGCGTGTAAACGGAGATAATGGATTGGTGGATTTAATGGGAAGGTGAAAGTGTTCCAATGGGTGCCAGATTTTGGGTAGGAAACTTGTGGAGGGATTGAAGGATATTTGGAGGTGTAGGGAGTAAACCGCCGGTGATCCTGAAATG
Sult6b2	CGGCTCGCAGCGTGTAAACGTGTGGAGGGATTGAAGGATATTAATGGGAAGGTGAAAGTGTTTCTAGCATCAAAAGAGTCCAAGGAACCAAGTTTGGAGGTGTAGGGAGTAAATGAGATAATGGATTGGTGGATCCGCCGGTGATCCTGAAATG
Sult6b2	CGGCTCGCAGCGTGTAAACGTGTGGAGGGATTGAAGGATATTAATGGGAAGGTGAAAGTGTTAAGAAGATGCCCATGTACTTATGGAGGAGATTTGGAGGTGTAGGGAGTAAATGAGATAATGGATTGGTGGATCCGCCGGTGATCCTGAAATG
Sult6b2	CGGCTCGCAGCGTGTAAACGTGTGGAGGGATTGAAGGATATTAATGGGAAGGTGAAAGTGTTCTTGGCTGACTCTGGCATGACATCTTCCACTTTGGAGGTGTAGGGAGTAAATGAGATAATGGATTGGTGGATCCGCCGGTGATCCTGAAATG
Calcoco1	CGGCTCGCAGCGTGTAAACGGGATGTTATGAGTGTTGGGTTGGGATTATGGGTTTGTAGTATCAGGATGTCAGAGCCTCCATCAGCCTCCTCTAAGGGTTATGTGGTGATGTTTGTAAGGGAGGTTTGTTGGTACCGCCGGTGATCCTGAAATG
Calcoco1	CGGCTCGCAGCGTGTAAACGAAGGGTTATGTGGTGATGTTTGTAAGGGAGGTTTGTTGGTATGTCACCAGCTCATCCATGGGCCTTGGCTCTTGGGATTATGGGTTTGTAGTATGGATGTTATGAGTGTTGGGTCCGCCGGTGATCCTGAAATG
Calcoco1	CGGCTCGCAGCGTGTAAACGGGATGTTATGAGTGTTGGGTTGGGATTATGGGTTTGTAGTATAATGCCAATCCAGTCACTGGCACTGGGCATTGTAAGGGAGGTTTGTTGGTATAAGGGTTATGTGGTGATGTTCCGCCGGTGATCCTGAAATG
Calcoco1	CGGCTCGCAGCGTGTAAACGAAGGGTTATGTGGTGATGTTTGGATGTTATGAGTGTTGGGTTGAGGCAAAGTGTAGTGACATTCCACCTTGGTGGGATTATGGGTTTGTAGTATGTAAGGGAGGTTTGTTGGTACCGCCGGTGATCCTGAAATG
Calcoco1	CGGCTCGCAGCGTGTAAACGAAGGGTTATGTGGTGATGTTTGGGATTATGGGTTTGTAGTATTCAGGAAGTTGACTCCACCCCGGGATGGTGTGTAAGGGAGGTTTGTTGGTATGGATGTTATGAGTGTTGGGTCCGCCGGTGATCCTGAAATG
Calcoco1	CGGCTCGCAGCGTGTAAACGGTAAGGGAGGTTTGTTGGTATGGGATTATGGGTTTGTAGTATGATGACTCTTCCATGCTGTCCTCAAGATGGTAAGGGTTATGTGGTGATGTTTGGATGTTATGAGTGTTGGGTCCGCCGGTGATCCTGAAATG
Bmp5	CGGCTCGCAGCGTGTAAACGGTGGGTGGGTTGAATAAGAATTGGAGAGATAGAGATGGTATTCCAGAGGAAGCCCACAATACCCCTAAGTAATGTGGATGATGTAGTGAGGATTTGAGGGAGATGTGGATTGAACCGCCGGTGATCCTGAAATG
Bmp5	CGGCTCGCAGCGTGTAAACGGTGGGTGGGTTGAATAAGAATGTGGATGATGTAGTGAGGATTCTTCATGACAGTGATATTTCTGAACACCGCTTGGAGAGATAGAGATGGTATTTGAGGGAGATGTGGATTGAACCGCCGGTGATCCTGAAATG
Bmp5	CGGCTCGCAGCGTGTAAACGTGGAGAGATAGAGATGGTATTTGAGGGAGATGTGGATTGAATGGCCTTTGGTATTTGAACTGACGAAAGCTGTGTGGATGATGTAGTGAGGATTGTGGGTGGGTTGAATAAGAACCGCCGGTGATCCTGAAATG
Bmp5	CGGCTCGCAGCGTGTAAACGGTGGGTGGGTTGAATAAGAATGTGGATGATGTAGTGAGGATTGCTCTGACTTCTTCTCAACACTTGAACTCTTTGAGGGAGATGTGGATTGAATTGGAGAGATAGAGATGGTATCCGCCGGTGATCCTGAAATG
Bmp5	CGGCTCGCAGCGTGTAAACGGTGGGTGGGTTGAATAAGAATTGAGGGAGATGTGGATTGAATTCCTGAGGTCTGAATCACAGATCTACGCTGTTGGAGAGATAGAGATGGTATTGTGGATGATGTAGTGAGGATCCGCCGGTGATCCTGAAATG
Bmp5	CGGCTCGCAGCGTGTAAACGGTGGGTGGGTTGAATAAGAATGTGGATGATGTAGTGAGGATTGATTTGTCCGGCAGCCTAGTGATAACTTGATTGAGGGAGATGTGGATTGAATTGGAGAGATAGAGATGGTATCCGCCGGTGATCCTGAAATG
Esp1	CGGCTCGCAGCGTGTAAACGTTGGAGGTGTAGGGAGTAAATAGTGTGGGATTGATGAGATATCTCCGGCCAGTAAAGTCTTTAGGCAGTTTATAGATGGGTGAGTGAGTAAGTTGAATGTTAGGTTAGTTGGGACCGCCGGTGATCCTGAAATG
Esp1	CGGCTCGCAGCGTGTAAACGGAATGTTAGGTTAGTTGGGATTTGGAGGTGTAGGGAGTAAATTCCTGTTGACCAGCATTTGCCTGGTCTTTATAGATGGGTGAGTGAGTAAGTTAGTGTGGGATTGATGAGATACCGCCGGTGATCCTGAAATG
Esp1	CGGCTCGCAGCGTGTAAACGGAATGTTAGGTTAGTTGGGATAGATGGGTGAGTGAGTAAGTTCTTGTCTAATTCACCAAGGGCACAGAGGATTAGTGTGGGATTGATGAGATATTTGGAGGTGTAGGGAGTAAACCGCCGGTGATCCTGAAATG
Esp1	CGGCTCGCAGCGTGTAAACGAGTGTGGGATTGATGAGATATTTGGAGGTGTAGGGAGTAAATTCGCCAAGGCTCTTTGTACTTCTTGAGGGTTGAATGTTAGGTTAGTTGGGATAGATGGGTGAGTGAGTAAGTCCGCCGGTGATCCTGAAATG
Esp1	CGGCTCGCAGCGTGTAAACGAGTGTGGGATTGATGAGATATTTGGAGGTGTAGGGAGTAAATAGGGTTTTTCAAGTCAGCCTCGTGGTTTGTTGAATGTTAGGTTAGTTGGGATAGATGGGTGAGTGAGTAAGTCCGCCGGTGATCCTGAAATG
Esp1	CGGCTCGCAGCGTGTAAACGAGATGGGTGAGTGAGTAAGTTGAATGTTAGGTTAGTTGGGATGTAGCTTCTTTTCCAGTCTGTGTCAGAACCTTTGGAGGTGTAGGGAGTAAATAGTGTGGGATTGATGAGATACCGCCGGTGATCCTGAAATG
Olfr148	CGGCTCGCAGCGTGTAAACGGAGGTGGAAGTTTAGTAGGATGTGGGAGATTGATTAGAGGTTAACACCACAAAGAGTAAAGTCTCCAGTCCTTGAATGGAGGGTTAGAGGTAATGGGTGGTTTAGTGTGTGTTTCCGCCGGTGATCCTGAAATG
Olfr148	CGGCTCGCAGCGTGTAAACGGAGGTGGAAGTTTAGTAGGATGGGTGGTTTAGTGTGTGTTTTGTGTCTGGGGTATTCCGAGAAGAATGAATTTGTGGGAGATTGATTAGAGGTTGAATGGAGGGTTAGAGGTAACCGCCGGTGATCCTGAAATG
Olfr148	CGGCTCGCAGCGTGTAAACGGAGGTGGAAGTTTAGTAGGATGTGGGAGATTGATTAGAGGTTCCATTATCTTCAGAGGTGGTCTTGGTGGAATGGGTGGTTTAGTGTGTGTTTTGAATGGAGGGTTAGAGGTAACCGCCGGTGATCCTGAAATG
Olfr148	CGGCTCGCAGCGTGTAAACGGAGGTGGAAGTTTAGTAGGATGGGTGGTTTAGTGTGTGTTTTTCCCCACCATAGTCTTCTCCTTTCCCCTAGTGAATGGAGGGTTAGAGGTAATGTGGGAGATTGATTAGAGGTCCGCCGGTGATCCTGAAATG
Olfr148	CGGCTCGCAGCGTGTAAACGGAGGTGGAAGTTTAGTAGGATGGGTGGTTTAGTGTGTGTTTTTTGGGTATCTAGTTTGCAGCTTCAGATCCTTGAATGGAGGGTTAGAGGTAATGTGGGAGATTGATTAGAGGTCCGCCGGTGATCCTGAAATG
Olfr148	CGGCTCGCAGCGTGTAAACGGAGGTGGAAGTTTAGTAGGATGTGGGAGATTGATTAGAGGTTGCTGGGACCTGGGGTGATTTCCTTTGTCATTGGGTGGTTTAGTGTGTGTTTTGAATGGAGGGTTAGAGGTAACCGCCGGTGATCCTGAAATG
Rec8	CGGCTCGCAGCGTGTAAACGGGGTAGTGGGAATGATTTATTGGGAAGGGAATAATGAGATTTAGGATAGTAGAACATCTTTGCTCCTGGGTTTGGGTATTAGTGGATTAGAGATTGGGATAGTATGTGGAAAGTCCGCCGGTGATCCTGAAATG
Rec8	CGGCTCGCAGCGTGTAAACGTGGGATAGTATGTGGAAAGTTGGGAAGGGAATAATGAGATTTCACCTTCCCTGCACCAATCCCGTTTGGATCTGGGTATTAGTGGATTAGAGATGGGTAGTGGGAATGATTTATCCGCCGGTGATCCTGAAATG
Rec8	CGGCTCGCAGCGTGTAAACGGGGTATTAGTGGATTAGAGATGGGTAGTGGGAATGATTTATTCTCAATCCGAATTCATCAGGATTCTGTCCATTGGGATAGTATGTGGAAAGTTGGGAAGGGAATAATGAGATTCCGCCGGTGATCCTGAAATG
Rec8	CGGCTCGCAGCGTGTAAACGTGGGATAGTATGTGGAAAGTTGGGTATTAGTGGATTAGAGATCTCCAAGAAAAACCCGGGCAGAGACACAGATGGGAAGGGAATAATGAGATTTGGGTAGTGGGAATGATTTATCCGCCGGTGATCCTGAAATG
Rec8	CGGCTCGCAGCGTGTAAACGTGGGATAGTATGTGGAAAGTTGGGTAGTGGGAATGATTTATTGTCAAGAGGCCTTCTTCGACTCTGCTGCCCTGGGAAGGGAATAATGAGATTTGGGTATTAGTGGATTAGAGACCGCCGGTGATCCTGAAATG
Rec8	CGGCTCGCAGCGTGTAAACGGGGTATTAGTGGATTAGAGATGGGAAGGGAATAATGAGATTTTCTGGACCTTGCTCTAGGTCCTGTCGCCCTTGGGTAGTGGGAATGATTTATTTGGGATAGTATGTGGAAAGTCCGCCGGTGATCCTGAAATG
Tgif1	CGGCTCGCAGCGTGTAAACGGAATGTTAGGTTAGTTGGGATTAGAGTTGATAGAGGGAGAATCTCTTGCCAGAGGCTGCTGATGAGGAAAGGTGAATAAGGTAGTGTGTGTGATAGGGATGGTTTAGTGAAGGTCCGCCGGTGATCCTGAAATG
Tgif1	CGGCTCGCAGCGTGTAAACGGAATAAGGTAGTGTGTGTGATTAGAGTTGATAGAGGGAGAATTCCAGGGGACTGTCCATGCTGTCTTCATCCTAGGGATGGTTTAGTGAAGGTTGAATGTTAGGTTAGTTGGGACCGCCGGTGATCCTGAAATG
Tgif1	CGGCTCGCAGCGTGTAAACGGAATGTTAGGTTAGTTGGGATTAGAGTTGATAGAGGGAGAATAGAGTCACTGCCAGATGCTGCAACAAGACCTGAATAAGGTAGTGTGTGTGATAGGGATGGTTTAGTGAAGGTCCGCCGGTGATCCTGAAATG
Tgif1	CGGCTCGCAGCGTGTAAACGAGGGATGGTTTAGTGAAGGTTGAATGTTAGGTTAGTTGGGATGTGTGGACAGGTGTGTCTGCTGGGACAGCATGAATAAGGTAGTGTGTGTGATTAGAGTTGATAGAGGGAGAACCGCCGGTGATCCTGAAATG
Tgif1	CGGCTCGCAGCGTGTAAACGGAATGTTAGGTTAGTTGGGATGAATAAGGTAGTGTGTGTGATGTGCTTTCTCTTGCTCTGAGGGATAGGCGTTAGGGATGGTTTAGTGAAGGTTTAGAGTTGATAGAGGGAGAACCGCCGGTGATCCTGAAATG
Tgif1	CGGCTCGCAGCGTGTAAACGAGGGATGGTTTAGTGAAGGTTGAATGTTAGGTTAGTTGGGATTCTGTGTTCATACAGCCAGTCTCGCAGAATTGAATAAGGTAGTGTGTGTGATTAGAGTTGATAGAGGGAGAACCGCCGGTGATCCTGAAATG
Olfr960	CGGCTCGCAGCGTGTAAACGGTGAAGTGGAAGGTGAGATTTGTTGAGTTGGGTATGTTGAATTGATGGCTGTGAGGTGAGCACTGCAGGTGGTGGATGTTATGAGTGTTGGGTTTAGAGGGAGTAAGATGAGGACCGCCGGTGATCCTGAAATG
Olfr960	CGGCTCGCAGCGTGTAAACGGGATGTTATGAGTGTTGGGTTGTGAAGTGGAAGGTGAGATTTCAGGAAGCACAAAACGCATCCAATACAATGTTAGAGGGAGTAAGATGAGGATGTTGAGTTGGGTATGTTGAACCGCCGGTGATCCTGAAATG
Olfr960	CGGCTCGCAGCGTGTAAACGTAGAGGGAGTAAGATGAGGATGTTGAGTTGGGTATGTTGAATTGGAAAGAAATCCCCCCACCCCTTCCTGAGTGGATGTTATGAGTGTTGGGTTGTGAAGTGGAAGGTGAGATTCCGCCGGTGATCCTGAAATG
Olfr960	CGGCTCGCAGCGTGTAAACGGGATGTTATGAGTGTTGGGTTGTGAAGTGGAAGGTGAGATTTATATGACAACATCTTGGGAGCTGTAGTGGATGTTGAGTTGGGTATGTTGAATTAGAGGGAGTAAGATGAGGACCGCCGGTGATCCTGAAATG
Olfr960	CGGCTCGCAGCGTGTAAACGGGATGTTATGAGTGTTGGGTTTAGAGGGAGTAAGATGAGGATACAGAAGCCCATGTCAGAGATAGAGAGGTTTGTGAAGTGGAAGGTGAGATTTGTTGAGTTGGGTATGTTGAACCGCCGGTGATCCTGAAATG
Olfr960	CGGCTCGCAGCGTGTAAACGGTGAAGTGGAAGGTGAGATTTGTTGAGTTGGGTATGTTGAATGGTGACTGCAGTAAGAAGGAGCAAGTTTCCTTAGAGGGAGTAAGATGAGGATGGATGTTATGAGTGTTGGGTCCGCCGGTGATCCTGAAATG
Eefsec	CGGCTCGCAGCGTGTAAACGGAGAAAGTGGTGGTGGATTATATAGGAAATGGTGGTAGTGTTCCCGGAATTTGGTGTTCTCAAGAGTCTTCTTGAGGGTTTGTAAGGTGAATATGAGGAGTGGATAAATGGTGTCCGCCGGTGATCCTGAAATG
Eefsec	CGGCTCGCAGCGTGTAAACGGAGAAAGTGGTGGTGGATTATGAGGAGTGGATAAATGGTGTTGTCTCTTCCCTTCTGCTAACAGGTCTATTTTATAGGAAATGGTGGTAGTGTTGAGGGTTTGTAAGGTGAATACCGCCGGTGATCCTGAAATG
Eefsec	CGGCTCGCAGCGTGTAAACGATAGGAAATGGTGGTAGTGTTGAGAAAGTGGTGGTGGATTATGCGATCTGGCCAATCACAAGGCACTCTGCGTGAGGAGTGGATAAATGGTGTTGAGGGTTTGTAAGGTGAATACCGCCGGTGATCCTGAAATG
Eefsec	CGGCTCGCAGCGTGTAAACGATAGGAAATGGTGGTAGTGTTGAGGGTTTGTAAGGTGAATATTCTGCATTCCCTTGGTCACATCAATCACGATGAGAAAGTGGTGGTGGATTATGAGGAGTGGATAAATGGTGTCCGCCGGTGATCCTGAAATG
Eefsec	CGGCTCGCAGCGTGTAAACGGAGGAGTGGATAAATGGTGTTGAGGGTTTGTAAGGTGAATATGTGTGACCTGCAGCAGCGTGTCGCTAGAACTATAGGAAATGGTGGTAGTGTTGAGAAAGTGGTGGTGGATTACCGCCGGTGATCCTGAAATG
Eefsec	CGGCTCGCAGCGTGTAAACGGAGAAAGTGGTGGTGGATTATATAGGAAATGGTGGTAGTGTTGGCACGACAAAACAGGAGAAGCCCAGGTCGTGAGGAGTGGATAAATGGTGTTGAGGGTTTGTAAGGTGAATACCGCCGGTGATCCTGAAATG
Arid3b	CGGCTCGCAGCGTGTAAACGGTAGGAAGAGGGATGGATAATATTGGAAGGGAAGTGAGAGTTAGTTTGTTGTCCCTGTGGTGAAAGTCCGGGTTGGGAGGATTGAGATGAGTTTGTGTGAGTGAGATTGATTGACCGCCGGTGATCCTGAAATG
Arid3b	CGGCTCGCAGCGTGTAAACGATTGGAAGGGAAGTGAGAGTTGTGTGAGTGAGATTGATTGATATGGGTGTTGCTCTGGGTTCTTGGCGAGTTTTGGGAGGATTGAGATGAGTTTGTAGGAAGAGGGATGGATAACCGCCGGTGATCCTGAAATG
Arid3b	CGGCTCGCAGCGTGTAAACGTGGGAGGATTGAGATGAGTTTGTAGGAAGAGGGATGGATAATATATTTGGAAGCAGCCTGGGCCTCTTTTTCTATTGGAAGGGAAGTGAGAGTTGTGTGAGTGAGATTGATTGACCGCCGGTGATCCTGAAATG
Arid3b	CGGCTCGCAGCGTGTAAACGTGGGAGGATTGAGATGAGTTTGTGTGAGTGAGATTGATTGATATCATCATCTCCATCTTCATCTTCCAGGCCTATTGGAAGGGAAGTGAGAGTTGTAGGAAGAGGGATGGATAACCGCCGGTGATCCTGAAATG
Arid3b	CGGCTCGCAGCGTGTAAACGGTAGGAAGAGGGATGGATAATATTGGAAGGGAAGTGAGAGTTTCGGAGTTCACGTTGCTCTGCTCAGACATTTTGGGAGGATTGAGATGAGTTTGTGTGAGTGAGATTGATTGACCGCCGGTGATCCTGAAATG
Arid3b	CGGCTCGCAGCGTGTAAACGGTGTGAGTGAGATTGATTGATATTGGAAGGGAAGTGAGAGTTCACCGGTGTGGCTGGTGGAACTCTGGCTAATTGGGAGGATTGAGATGAGTTTGTAGGAAGAGGGATGGATAACCGCCGGTGATCCTGAAATG
Slc7a4	CGGCTCGCAGCGTGTAAACGGAATAAGGTAGTGTGTGTGATTGGGAGGATTGAGATGAGTTTACCAAAAAGGACAAGAGCACAGCGGGGCCATGGAATGATAGTGGTTGATGATGTTATGGAGATTGATAGGGACCGCCGGTGATCCTGAAATG
Slc7a4	CGGCTCGCAGCGTGTAAACGGGAATGATAGTGGTTGATGATGTTATGGAGATTGATAGGGATCCTGTGAGCACATAGAGCCCAGATCCCACCTTGGGAGGATTGAGATGAGTTTGAATAAGGTAGTGTGTGTGACCGCCGGTGATCCTGAAATG
Slc7a4	CGGCTCGCAGCGTGTAAACGGGAATGATAGTGGTTGATGATTGGGAGGATTGAGATGAGTTTCAGTAGAGTCAAGTCCAGTGTGGACAGGCATGAATAAGGTAGTGTGTGTGATGTTATGGAGATTGATAGGGACCGCCGGTGATCCTGAAATG
Slc7a4	CGGCTCGCAGCGTGTAAACGGAATAAGGTAGTGTGTGTGATGTTATGGAGATTGATAGGGATCTCTTCCAGTGGCTTCAGACGGTTCAGTTTTGGAATGATAGTGGTTGATGATTGGGAGGATTGAGATGAGTTCCGCCGGTGATCCTGAAATG
Slc7a4	CGGCTCGCAGCGTGTAAACGGGAATGATAGTGGTTGATGATGAATAAGGTAGTGTGTGTGATTGGCAGAAGCGTGCCAAACAGGCAGTACTGTGTTATGGAGATTGATAGGGATTGGGAGGATTGAGATGAGTTCCGCCGGTGATCCTGAAATG
Slc7a4	CGGCTCGCAGCGTGTAAACGTGGGAGGATTGAGATGAGTTTGAATAAGGTAGTGTGTGTGATTGGCAGACGGAGTACTGAACCAGTTTCTGGTGTTATGGAGATTGATAGGGATGGAATGATAGTGGTTGATGACCGCCGGTGATCCTGAAATG
Gm1110	CGGCTCGCAGCGTGTAAACGTGTGATGGAAGTTAGAGGGTTTTAGGAAGGATGTTGTAGGATGGCTCGTGGAGGTTCCAAGGAATATGCGTGTGTAAGGGAGGTTTGTTGGTATGGGAAGGGAATAATGAGATTCCGCCGGTGATCCTGAAATG
Gm1110	CGGCTCGCAGCGTGTAAACGGTAAGGGAGGTTTGTTGGTATTGTGATGGAAGTTAGAGGGTTCCGGCCTGCATCTTCCTCAAACTGAGTCTCTTTAGGAAGGATGTTGTAGGATGGGAAGGGAATAATGAGATTCCGCCGGTGATCCTGAAATG
Gm1110	CGGCTCGCAGCGTGTAAACGTTAGGAAGGATGTTGTAGGATGGGAAGGGAATAATGAGATTTTAGGTATCCGGAAGTAGTCTATAGTGCCAGTTGTGATGGAAGTTAGAGGGTTGTAAGGGAGGTTTGTTGGTACCGCCGGTGATCCTGAAATG
Gm1110	CGGCTCGCAGCGTGTAAACGTGTGATGGAAGTTAGAGGGTTGTAAGGGAGGTTTGTTGGTATTACTTTTCGGTTTATCAGCAACAAGGGGGTTTTAGGAAGGATGTTGTAGGATGGGAAGGGAATAATGAGATTCCGCCGGTGATCCTGAAATG
Gm1110	CGGCTCGCAGCGTGTAAACGTTAGGAAGGATGTTGTAGGATGTAAGGGAGGTTTGTTGGTATAAGCCTGGAAAACTCGTTATTGCTGAGCAGTGGGAAGGGAATAATGAGATTTTGTGATGGAAGTTAGAGGGTCCGCCGGTGATCCTGAAATG
Gm1110	CGGCTCGCAGCGTGTAAACGGTAAGGGAGGTTTGTTGGTATTGTGATGGAAGTTAGAGGGTTCATCGCACATAAGGCTGAAGACAGACACAGTTTAGGAAGGATGTTGTAGGATGGGAAGGGAATAATGAGATTCCGCCGGTGATCCTGAAATG
Plekhh2	CGGCTCGCAGCGTGTAAACGGTGTATGTGGTAGGTTTAGTTTGTGGAGGGATTGAAGGATATAACACAGCTTCTTTTGCTCAGGTCTATTCCTGAGGTGGAAGTTTAGTAGGATAGTTGGGTATGGAGAAAGGTCCGCCGGTGATCCTGAAATG
Plekhh2	CGGCTCGCAGCGTGTAAACGGTGTATGTGGTAGGTTTAGTTGAGGTGGAAGTTTAGTAGGATATAGAACTACTGTCATCAGATGCTGTGAGGTAGTTGGGTATGGAGAAAGGTTTGTGGAGGGATTGAAGGATACCGCCGGTGATCCTGAAATG
Plekhh2	CGGCTCGCAGCGTGTAAACGGTGTATGTGGTAGGTTTAGTTGAGGTGGAAGTTTAGTAGGATTCCTCAGATGTGTGGCTGGAAAGGGTGGACTTGTGGAGGGATTGAAGGATATAGTTGGGTATGGAGAAAGGTCCGCCGGTGATCCTGAAATG
Plekhh2	CGGCTCGCAGCGTGTAAACGTGTGGAGGGATTGAAGGATATAGTTGGGTATGGAGAAAGGTTCACCATCCATTGCAAAGCTTGCTCTCGTTTTGAGGTGGAAGTTTAGTAGGATGTGTATGTGGTAGGTTTAGTCCGCCGGTGATCCTGAAATG
Plekhh2	CGGCTCGCAGCGTGTAAACGGTGTATGTGGTAGGTTTAGTTTGTGGAGGGATTGAAGGATATGCAAGAGGTCTCGTGCAACTTTCTCTGGCTTGAGGTGGAAGTTTAGTAGGATAGTTGGGTATGGAGAAAGGTCCGCCGGTGATCCTGAAATG
Plekhh2	CGGCTCGCAGCGTGTAAACGGTGTATGTGGTAGGTTTAGTTGAGGTGGAAGTTTAGTAGGATACTCTTTGCTCGGGACAAGAAGCATCCAAATAGTTGGGTATGGAGAAAGGTTTGTGGAGGGATTGAAGGATACCGCCGGTGATCCTGAAATG
Sqor	CGGCTCGCAGCGTGTAAACGGGAGTAAGAGGGTATTAGATTATGAGGAAAGTGGTGTGAGATTGTGCAGCAGGCTCCTGTATGCAATTGGAGTTAGAGTTGATAGAGGGAGAATGAAGTGAGGTAGAAGATTGTCCGCCGGTGATCCTGAAATG
Sqor	CGGCTCGCAGCGTGTAAACGGGAGTAAGAGGGTATTAGATTGAAGTGAGGTAGAAGATTGTTCCGGCCTGCTGAGTGCCCAGCCTAAGAAAATTAGAGTTGATAGAGGGAGAATATGAGGAAAGTGGTGTGAGACCGCCGGTGATCCTGAAATG
Sqor	CGGCTCGCAGCGTGTAAACGGGAGTAAGAGGGTATTAGATTATGAGGAAAGTGGTGTGAGATCAAAGAGCCGGGCACGTGGACTGGAGACAATGAAGTGAGGTAGAAGATTGTTTAGAGTTGATAGAGGGAGAACCGCCGGTGATCCTGAAATG
Sqor	CGGCTCGCAGCGTGTAAACGATGAGGAAAGTGGTGTGAGATGAAGTGAGGTAGAAGATTGTTCCAGTGGGGCCATCACCAGGATAGATCAGGTTAGAGTTGATAGAGGGAGAATGGAGTAAGAGGGTATTAGATCCGCCGGTGATCCTGAAATG
Sqor	CGGCTCGCAGCGTGTAAACGGGAGTAAGAGGGTATTAGATTTAGAGTTGATAGAGGGAGAATAGAAGTGCCTCTCACTGGGTTCAACAATGGTGAAGTGAGGTAGAAGATTGTTATGAGGAAAGTGGTGTGAGACCGCCGGTGATCCTGAAATG
Sqor	CGGCTCGCAGCGTGTAAACGTAGAGTTGATAGAGGGAGAATGAAGTGAGGTAGAAGATTGTTCCACATTCTCTGCTCCAACTCTCCTCTTCATGGAGTAAGAGGGTATTAGATTATGAGGAAAGTGGTGTGAGACCGCCGGTGATCCTGAAATG
Spef2	CGGCTCGCAGCGTGTAAACGGTAAGGGAGGTTTGTTGGTATATGGATGGTGTTGTGTGTATTCTTGTTTGGCAAGAGCCGCTTCTCTATCAATTGAGGGAGATGTGGATTGAATTTGAGGGAATGAGTAGAGAACCGCCGGTGATCCTGAAATG
Spef2	CGGCTCGCAGCGTGTAAACGGTAAGGGAGGTTTGTTGGTATTTGAGGGAATGAGTAGAGAATCTCTTCCCGATAGGCCTCCTCCTGTGCTTCTTGAGGGAGATGTGGATTGAATATGGATGGTGTTGTGTGTATCCGCCGGTGATCCTGAAATG
Spef2	CGGCTCGCAGCGTGTAAACGGTAAGGGAGGTTTGTTGGTATTTGAGGGAATGAGTAGAGAATAAGCGTCTTCTTCTAGGCGTTTCTGGATCTTATGGATGGTGTTGTGTGTATTTGAGGGAGATGTGGATTGAACCGCCGGTGATCCTGAAATG
Spef2	CGGCTCGCAGCGTGTAAACGATGGATGGTGTTGTGTGTATTGTAAGGGAGGTTTGTTGGTATAATCTCATTGGCCACGTCCTCTGCCTCCTTTTTGAGGGAATGAGTAGAGAATTGAGGGAGATGTGGATTGAACCGCCGGTGATCCTGAAATG
Spef2	CGGCTCGCAGCGTGTAAACGATGGATGGTGTTGTGTGTATTTGAGGGAGATGTGGATTGAATGGGTCTGAAGCCTCAAGTTTGTCTGGGGTTTTTGAGGGAATGAGTAGAGAATGTAAGGGAGGTTTGTTGGTACCGCCGGTGATCCTGAAATG
Spef2	CGGCTCGCAGCGTGTAAACGTTGAGGGAATGAGTAGAGAATTGAGGGAGATGTGGATTGAATCCAGTCAGCCCTGTTTTCTTCTTTTTCTGATGTAAGGGAGGTTTGTTGGTATATGGATGGTGTTGTGTGTATCCGCCGGTGATCCTGAAATG
Efcab2	CGGCTCGCAGCGTGTAAACGGTGGATGATGTAGTGAGGATTGGGATTAGGAGAAGATGTTTTTTCGGGATCAATTGCAGCAGACAACATTTCTTGAGGGAGATGTGGATTGAATGGGATGTATTGAAGGAGGATCCGCCGGTGATCCTGAAATG
Efcab2	CGGCTCGCAGCGTGTAAACGGTGGATGATGTAGTGAGGATTGGGATGTATTGAAGGAGGATTATTTCCTCTTGGGAAAAAGGCTCACCTTCCTTGAGGGAGATGTGGATTGAATGGGATTAGGAGAAGATGTTTCCGCCGGTGATCCTGAAATG
Efcab2	CGGCTCGCAGCGTGTAAACGTGAGGGAGATGTGGATTGAATGGGATGTATTGAAGGAGGATTCTTGACAAGTTCATCCTTAGTGAGAAACCCTGGGATTAGGAGAAGATGTTTTGTGGATGATGTAGTGAGGATCCGCCGGTGATCCTGAAATG
Efcab2	CGGCTCGCAGCGTGTAAACGGGGATTAGGAGAAGATGTTTTGTGGATGATGTAGTGAGGATTAAAGCTCGCAAAAGGATATCTTCAGCAGCTTGGGATGTATTGAAGGAGGATTTGAGGGAGATGTGGATTGAACCGCCGGTGATCCTGAAATG
Efcab2	CGGCTCGCAGCGTGTAAACGGGGATTAGGAGAAGATGTTTTGGGATGTATTGAAGGAGGATTCTTTCTACAAGGGCTCTGGTCATCACTGGATGTGGATGATGTAGTGAGGATTTGAGGGAGATGTGGATTGAACCGCCGGTGATCCTGAAATG
Efcab2	CGGCTCGCAGCGTGTAAACGGTGGATGATGTAGTGAGGATTTGAGGGAGATGTGGATTGAATGTAGCCAGTGGGTTCTTCTTCCTCTATCTCTGGGATGTATTGAAGGAGGATTGGGATTAGGAGAAGATGTTTCCGCCGGTGATCCTGAAATG
Ufsp2	CGGCTCGCAGCGTGTAAACGTTGAGTGGATGGAGTGTAATTGGGTGGTTTAGTGTGTGTTTTGAGAGCTTGGTAGTCAGGTCGCTCAACACCTGGAGTATTTGAAGGAGGAGTTTGAATGGGAGTTGAGGAAATCCGCCGGTGATCCTGAAATG
Ufsp2	CGGCTCGCAGCGTGTAAACGTTGAGTGGATGGAGTGTAATTGGGTGGTTTAGTGTGTGTTTTTTAGGTGGTGCTAGCTGAAAAGCCAGATCGTTGAATGGGAGTTGAGGAAATTGGAGTATTTGAAGGAGGAGTCCGCCGGTGATCCTGAAATG
Ufsp2	CGGCTCGCAGCGTGTAAACGGGAGTATTTGAAGGAGGAGTTTTGAGTGGATGGAGTGTAATTAGCCGCCTCTTATTCTGAAGAGTATATCCATTGAATGGGAGTTGAGGAAATTGGGTGGTTTAGTGTGTGTTTCCGCCGGTGATCCTGAAATG
Ufsp2	CGGCTCGCAGCGTGTAAACGTTGAGTGGATGGAGTGTAATTGGGTGGTTTAGTGTGTGTTTTAGAGCTGTCAGTCAGCTCCCCCGTGTTTGCTGGAGTATTTGAAGGAGGAGTTTGAATGGGAGTTGAGGAAATCCGCCGGTGATCCTGAAATG
Ufsp2	CGGCTCGCAGCGTGTAAACGTGAATGGGAGTTGAGGAAATTGGAGTATTTGAAGGAGGAGTTCAGGTACACGGAGCTGTTGCAAACTCTGAGTGGGTGGTTTAGTGTGTGTTTTTTGAGTGGATGGAGTGTAATCCGCCGGTGATCCTGAAATG
Ufsp2	CGGCTCGCAGCGTGTAAACGTTGAGTGGATGGAGTGTAATTGGGTGGTTTAGTGTGTGTTTTAGCATAGTTTTGGGAAACCACCAAGCACCATTGAATGGGAGTTGAGGAAATTGGAGTATTTGAAGGAGGAGTCCGCCGGTGATCCTGAAATG
Smpd5	CGGCTCGCAGCGTGTAAACGGGGATTAGGAGAAGATGTTTTGGATAGTAGGGTTAGAGGAATTTAGATCTCCCAGGAGGACGCTGAAGGCTATTTGGAGGTGTAGGGAGTAAATGTTATGGAGATTGATAGGGACCGCCGGTGATCCTGAAATG
Smpd5	CGGCTCGCAGCGTGTAAACGGGGATTAGGAGAAGATGTTTTGTTATGGAGATTGATAGGGATCAGCCTCATCACTCTGCCGGTTCTCAGCCTTTTGGAGGTGTAGGGAGTAAATGGATAGTAGGGTTAGAGGAACCGCCGGTGATCCTGAAATG
Smpd5	CGGCTCGCAGCGTGTAAACGGGGATTAGGAGAAGATGTTTTGGATAGTAGGGTTAGAGGAATGAACTCTTCCACCCATTCCAGCAGCAGCGTTTTGGAGGTGTAGGGAGTAAATGTTATGGAGATTGATAGGGACCGCCGGTGATCCTGAAATG
Smpd5	CGGCTCGCAGCGTGTAAACGTTGGAGGTGTAGGGAGTAAATGGGATTAGGAGAAGATGTTTTTAGCTGTTTGCAGCGAATATGTCCATCCTCTGGATAGTAGGGTTAGAGGAATGTTATGGAGATTGATAGGGACCGCCGGTGATCCTGAAATG
Smpd5	CGGCTCGCAGCGTGTAAACGGTTATGGAGATTGATAGGGATGGATAGTAGGGTTAGAGGAATTTGGCATGATCTTGGGAGCAGTTGTCAAAGTGGGATTAGGAGAAGATGTTTTTTGGAGGTGTAGGGAGTAAACCGCCGGTGATCCTGAAATG
Smpd5	CGGCTCGCAGCGTGTAAACGGGGATTAGGAGAAGATGTTTTTTGGAGGTGTAGGGAGTAAATAGTAGACCTTTGGAGGCCATGGCGTCCTCGTGGATAGTAGGGTTAGAGGAATGTTATGGAGATTGATAGGGACCGCCGGTGATCCTGAAATG
Catsperd	CGGCTCGCAGCGTGTAAACGAGGGATGGTTTAGTGAAGGTTTGAAAGGAATGGGTTGTGGTTGATGTTGGCATGTTCGACATCTAAGTCTGTTTGTGGAGAAGTATGTGTGATTTATGAGAAGAGAAGGGAGATCCGCCGGTGATCCTGAAATG
Catsperd	CGGCTCGCAGCGTGTAAACGTGAAAGGAATGGGTTGTGGTTAGGGATGGTTTAGTGAAGGTTATCAGCCGCACGTGTTCAACAATCTGGCCTTTGTGGAGAAGTATGTGTGATTTATGAGAAGAGAAGGGAGATCCGCCGGTGATCCTGAAATG
Catsperd	CGGCTCGCAGCGTGTAAACGTATGAGAAGAGAAGGGAGATTTGTGGAGAAGTATGTGTGATTATGACTTGGGAACGGTGAGCGGCAAGAGGCTAGGGATGGTTTAGTGAAGGTTTGAAAGGAATGGGTTGTGGTCCGCCGGTGATCCTGAAATG
Catsperd	CGGCTCGCAGCGTGTAAACGTATGAGAAGAGAAGGGAGATTAGGGATGGTTTAGTGAAGGTTTACACAGAAATGTCAGCCTTGCACACGTTCTTGTGGAGAAGTATGTGTGATTTGAAAGGAATGGGTTGTGGTCCGCCGGTGATCCTGAAATG
Catsperd	CGGCTCGCAGCGTGTAAACGTGAAAGGAATGGGTTGTGGTTAGGGATGGTTTAGTGAAGGTTGCACAAATGTGTTGGGGAAGGCGTAGAACATTGTGGAGAAGTATGTGTGATTTATGAGAAGAGAAGGGAGATCCGCCGGTGATCCTGAAATG
Catsperd	CGGCTCGCAGCGTGTAAACGAGGGATGGTTTAGTGAAGGTTTGAAAGGAATGGGTTGTGGTTTATTGGACTTAAACACTTTCCCGGTCCTCATTATGAGAAGAGAAGGGAGATTTGTGGAGAAGTATGTGTGATCCGCCGGTGATCCTGAAATG
Lefty1	CGGCTCGCAGCGTGTAAACGGATGAAGATTGAGGGAAGAATTAGAGTTGATAGAGGGAGAATTCATATGTCAGGAACCCTGGCGGTTCTAGGTGATAGTTGATGGTGGTGAAATGAATAAGGTAGTGTGTGTGACCGCCGGTGATCCTGAAATG
Lefty1	CGGCTCGCAGCGTGTAAACGGAATAAGGTAGTGTGTGTGATGATGAAGATTGAGGGAAGAATATCCAGTTCTCGGCCCACTTCATCCCCTGCTTAGAGTTGATAGAGGGAGAATGATAGTTGATGGTGGTGAAACCGCCGGTGATCCTGAAATG
Lefty1	CGGCTCGCAGCGTGTAAACGGATGAAGATTGAGGGAAGAATGAATAAGGTAGTGTGTGTGATTACATCTCCTGGCGACAGCATCGGGTGCCTTGATAGTTGATGGTGGTGAAATTAGAGTTGATAGAGGGAGAACCGCCGGTGATCCTGAAATG
Lefty1	CGGCTCGCAGCGTGTAAACGGATAGTTGATGGTGGTGAAATTAGAGTTGATAGAGGGAGAATGTGCCTCGGGGTCACAATTGCCTTGAGCTCTGATGAAGATTGAGGGAAGAATGAATAAGGTAGTGTGTGTGACCGCCGGTGATCCTGAAATG
Lefty1	CGGCTCGCAGCGTGTAAACGGAATAAGGTAGTGTGTGTGATTAGAGTTGATAGAGGGAGAATCATAGTCCTTGAGGTCCAGCGTGTGCAGCTTGATAGTTGATGGTGGTGAAATGATGAAGATTGAGGGAAGAACCGCCGGTGATCCTGAAATG
Lefty1	CGGCTCGCAGCGTGTAAACGTAGAGTTGATAGAGGGAGAATGATAGTTGATGGTGGTGAAATAACCAACTTGTGTGAGCTCCAGGTTCCCGGTGATGAAGATTGAGGGAAGAATGAATAAGGTAGTGTGTGTGACCGCCGGTGATCCTGAAATG
P2rx6	CGGCTCGCAGCGTGTAAACGGTGGGAGATTGATTAGAGGTTGAATAAGGTAGTGTGTGTGATAGTTGGTTACCAGGAAGAACACGTTCTCTCTTAGAAGTGTTGGAGGAGATTTTGGAGAGATAGAGATGGTATCCGCCGGTGATCCTGAAATG
P2rx6	CGGCTCGCAGCGTGTAAACGTGGAGAGATAGAGATGGTATTGTGGGAGATTGATTAGAGGTTGGCTTCACAAAGTCAGCCACGTCCCACAGCTTAGAAGTGTTGGAGGAGATTTGAATAAGGTAGTGTGTGTGACCGCCGGTGATCCTGAAATG
P2rx6	CGGCTCGCAGCGTGTAAACGTGGAGAGATAGAGATGGTATTTAGAAGTGTTGGAGGAGATTTGCTCCTTAACCTGGGTTACAGAAACCCCCTTGAATAAGGTAGTGTGTGTGATGTGGGAGATTGATTAGAGGTCCGCCGGTGATCCTGAAATG
P2rx6	CGGCTCGCAGCGTGTAAACGTGGAGAGATAGAGATGGTATTGTGGGAGATTGATTAGAGGTTGTTTGGTGATGACAGAAGTCTGAGGGGCCATGAATAAGGTAGTGTGTGTGATTAGAAGTGTTGGAGGAGATTCCGCCGGTGATCCTGAAATG
P2rx6	CGGCTCGCAGCGTGTAAACGGTGGGAGATTGATTAGAGGTTGAATAAGGTAGTGTGTGTGATCCACCCTATCACGTAGACTACCACTGCCAGTTGGAGAGATAGAGATGGTATTTAGAAGTGTTGGAGGAGATTCCGCCGGTGATCCTGAAATG
P2rx6	CGGCTCGCAGCGTGTAAACGGTGGGAGATTGATTAGAGGTTGAATAAGGTAGTGTGTGTGATCCACCCGACAGTTCCTGGTTAGCACATATTTTGGAGAGATAGAGATGGTATTTAGAAGTGTTGGAGGAGATTCCGCCGGTGATCCTGAAATG
Olfr1012	CGGCTCGCAGCGTGTAAACGTTGGAGGTGTAGGGAGTAAATGAAGGTTGTAGTTAGGATGTTACATGCCAACTTCACCAGAGGTGGGACATCTGGAATGATAGTGGTTGATGATGGGAAAGGGTGTTATGTTTACCGCCGGTGATCCTGAAATG
Olfr1012	CGGCTCGCAGCGTGTAAACGGGAATGATAGTGGTTGATGATGAAGGTTGTAGTTAGGATGTTAGACACACAACCTTCGTGACATAGCTTGAGTTTGGAGGTGTAGGGAGTAAATGGGAAAGGGTGTTATGTTTACCGCCGGTGATCCTGAAATG
Olfr1012	CGGCTCGCAGCGTGTAAACGGGGAAAGGGTGTTATGTTTATGGAATGATAGTGGTTGATGATAAAGCAGGGGATTCGAGATGGCAGTGTAGCTTTGGAGGTGTAGGGAGTAAATGAAGGTTGTAGTTAGGATGTCCGCCGGTGATCCTGAAATG
Olfr1012	CGGCTCGCAGCGTGTAAACGGGGAAAGGGTGTTATGTTTATGAAGGTTGTAGTTAGGATGTTATGGCAGCCAGTAGGTAGCATTCACTATAGTGGAATGATAGTGGTTGATGATTTGGAGGTGTAGGGAGTAAACCGCCGGTGATCCTGAAATG
Olfr1012	CGGCTCGCAGCGTGTAAACGGGAATGATAGTGGTTGATGATGGGAAAGGGTGTTATGTTTATATGCTTTTGTCTTCAGAGATGCAGGTCACCTTTGGAGGTGTAGGGAGTAAATGAAGGTTGTAGTTAGGATGTCCGCCGGTGATCCTGAAATG
Olfr1012	CGGCTCGCAGCGTGTAAACGGGGAAAGGGTGTTATGTTTATTTGGAGGTGTAGGGAGTAAATATACCAGAGATCCAGAAAAGACAGATTCCCTGGAATGATAGTGGTTGATGATGAAGGTTGTAGTTAGGATGTCCGCCGGTGATCCTGAAATG
Tdrd5	CGGCTCGCAGCGTGTAAACGGGATGTTATGAGTGTTGGGTTGGGTATTAGTGGATTAGAGATCCAATCTGTGCAATCACGGATTTGAATGTGTAGAGTGAGTAGTAGTGGAGTTATGAGATGGATGTGGAGTTTCCGCCGGTGATCCTGAAATG
Tdrd5	CGGCTCGCAGCGTGTAAACGGGGTATTAGTGGATTAGAGATATGAGATGGATGTGGAGTTTTAAGCCTCCACAGAATTAAACGTGGGTGTCTTGGATGTTATGAGTGTTGGGTTAGAGTGAGTAGTAGTGGAGTCCGCCGGTGATCCTGAAATG
Tdrd5	CGGCTCGCAGCGTGTAAACGAGAGTGAGTAGTAGTGGAGTTATGAGATGGATGTGGAGTTTTTTGGCATGGAGTTTCGGACCTTATGGCTCCTGGGTATTAGTGGATTAGAGATGGATGTTATGAGTGTTGGGTCCGCCGGTGATCCTGAAATG
Tdrd5	CGGCTCGCAGCGTGTAAACGAGAGTGAGTAGTAGTGGAGTTATGAGATGGATGTGGAGTTTTCCAAACTTGCTATTCCTTTGGTGGATTCGTTGGGTATTAGTGGATTAGAGATGGATGTTATGAGTGTTGGGTCCGCCGGTGATCCTGAAATG
Tdrd5	CGGCTCGCAGCGTGTAAACGGGATGTTATGAGTGTTGGGTTGGGTATTAGTGGATTAGAGATAATGGCTTTCAGTATTACGGTACCATCCCCTATGAGATGGATGTGGAGTTTTAGAGTGAGTAGTAGTGGAGTCCGCCGGTGATCCTGAAATG
Tdrd5	CGGCTCGCAGCGTGTAAACGAGAGTGAGTAGTAGTGGAGTTATGAGATGGATGTGGAGTTTTACTAACCACATCGGGCATATCCAACACCAGTGGATGTTATGAGTGTTGGGTTGGGTATTAGTGGATTAGAGACCGCCGGTGATCCTGAAATG
Ifnlr1	CGGCTCGCAGCGTGTAAACGGAGGTAGGGAGTATGTAGTTTATTGGAAGGGAAGTGAGAGTTACTGGCTGGCCATAGGGAGTGTCAGGAAACTTGGGAGGATTGAGATGAGTTTAGAGTGAGTAGTAGTGGAGTCCGCCGGTGATCCTGAAATG
Ifnlr1	CGGCTCGCAGCGTGTAAACGTGGGAGGATTGAGATGAGTTTGAGGTAGGGAGTATGTAGTTTTGCTTCCCAGACCCTCCTTCCAGAATTCCATATTGGAAGGGAAGTGAGAGTTAGAGTGAGTAGTAGTGGAGTCCGCCGGTGATCCTGAAATG
Ifnlr1	CGGCTCGCAGCGTGTAAACGAGAGTGAGTAGTAGTGGAGTTGAGGTAGGGAGTATGTAGTTTGACCCTTAGGATCTTCTCCATCTGGGTGAGTATTGGAAGGGAAGTGAGAGTTTGGGAGGATTGAGATGAGTTCCGCCGGTGATCCTGAAATG
Ifnlr1	CGGCTCGCAGCGTGTAAACGAGAGTGAGTAGTAGTGGAGTTTGGGAGGATTGAGATGAGTTTAAGGTATTCCAGGTACCGGGACTCCACCCGTATTGGAAGGGAAGTGAGAGTTGAGGTAGGGAGTATGTAGTTCCGCCGGTGATCCTGAAATG
Ifnlr1	CGGCTCGCAGCGTGTAAACGGAGGTAGGGAGTATGTAGTTTTGGGAGGATTGAGATGAGTTTAGGGGACACACCAGAGCCTTGATACCTGCATAGAGTGAGTAGTAGTGGAGTTATTGGAAGGGAAGTGAGAGTCCGCCGGTGATCCTGAAATG
Ifnlr1	CGGCTCGCAGCGTGTAAACGGAGGTAGGGAGTATGTAGTTTATTGGAAGGGAAGTGAGAGTTCGGTTTTGATATAGCTTTGGTAGGTCACGATTGGGAGGATTGAGATGAGTTTAGAGTGAGTAGTAGTGGAGTCCGCCGGTGATCCTGAAATG
Oplah	CGGCTCGCAGCGTGTAAACGTGGAGAGATAGAGATGGTATTGGGAGAATGAGGTGTAATGTTCGTCTGCATAGTTGGCAGGATCCTCTGAGATATGAGGAAAGTGGTGTGAGATGGGAAGGGAATAATGAGATTCCGCCGGTGATCCTGAAATG
Oplah	CGGCTCGCAGCGTGTAAACGATGAGGAAAGTGGTGTGAGATGGGAAGGGAATAATGAGATTTTGGGCACTGGGCAAAGACATCTGTAAAGGTTGGGAGAATGAGGTGTAATGTTTGGAGAGATAGAGATGGTATCCGCCGGTGATCCTGAAATG
Oplah	CGGCTCGCAGCGTGTAAACGTGGAGAGATAGAGATGGTATTGGGAGAATGAGGTGTAATGTTCCACCACGGTCGATGGCAAAATGGAAGCGCTATGAGGAAAGTGGTGTGAGATGGGAAGGGAATAATGAGATTCCGCCGGTGATCCTGAAATG
Oplah	CGGCTCGCAGCGTGTAAACGGGGAGAATGAGGTGTAATGTTGGGAAGGGAATAATGAGATTTCCATGATGTTGAAGCTGGAGTCCAGCAGTGTATGAGGAAAGTGGTGTGAGATTGGAGAGATAGAGATGGTATCCGCCGGTGATCCTGAAATG
Oplah	CGGCTCGCAGCGTGTAAACGATGAGGAAAGTGGTGTGAGATGGGAGAATGAGGTGTAATGTTACCTCCTCATACAGTACCTCTGGCATGGGCTTGGAGAGATAGAGATGGTATTGGGAAGGGAATAATGAGATTCCGCCGGTGATCCTGAAATG
Oplah	CGGCTCGCAGCGTGTAAACGGGGAAGGGAATAATGAGATTTGGGAGAATGAGGTGTAATGTTCCTGAGTGCCAATATGCAGCAGGTCTCGGATTGGAGAGATAGAGATGGTATTATGAGGAAAGTGGTGTGAGACCGCCGGTGATCCTGAAATG
Npepl1	CGGCTCGCAGCGTGTAAACGGTAAGGGAGGTTTGTTGGTATGAGAAAGTGGTGGTGGATTATGCTGCTAGTCGGACACCTTCTGTAGCATTGTTTGAGTGGATGGAGTGTAATTATTGGAAGGGAAGTGAGAGTCCGCCGGTGATCCTGAAATG
Npepl1	CGGCTCGCAGCGTGTAAACGGAGAAAGTGGTGGTGGATTATATTGGAAGGGAAGTGAGAGTTGTTAAACATTGCAAGGTGGACACTTCCACTTGTAAGGGAGGTTTGTTGGTATTTGAGTGGATGGAGTGTAATCCGCCGGTGATCCTGAAATG
Npepl1	CGGCTCGCAGCGTGTAAACGATTGGAAGGGAAGTGAGAGTTTTGAGTGGATGGAGTGTAATTGGGCCATTGTCTTGTCCCACCAGGAAGAACTGTAAGGGAGGTTTGTTGGTATGAGAAAGTGGTGGTGGATTACCGCCGGTGATCCTGAAATG
Npepl1	CGGCTCGCAGCGTGTAAACGATTGGAAGGGAAGTGAGAGTTTTGAGTGGATGGAGTGTAATTTCCACCATGACTGTCCTCTTCTCTGCGCGCTGTAAGGGAGGTTTGTTGGTATGAGAAAGTGGTGGTGGATTACCGCCGGTGATCCTGAAATG
Npepl1	CGGCTCGCAGCGTGTAAACGGAGAAAGTGGTGGTGGATTATGTAAGGGAGGTTTGTTGGTATGTGTGTGAAGAGTGGGAAGGCCCGTGCCAATATTGGAAGGGAAGTGAGAGTTTTGAGTGGATGGAGTGTAATCCGCCGGTGATCCTGAAATG
Npepl1	CGGCTCGCAGCGTGTAAACGGTAAGGGAGGTTTGTTGGTATTTGAGTGGATGGAGTGTAATTAGGCAGAGGCAAAAACCTCAGTCTGTTCGCTATTGGAAGGGAAGTGAGAGTTGAGAAAGTGGTGGTGGATTACCGCCGGTGATCCTGAAATG
Olfr1014	CGGCTCGCAGCGTGTAAACGGTGAAGATTTGAATGGGAGTTAGAGGTGAAGTAGTGTAGTATATGGGTGTATGGAGCCTAGAGTCATTGCAGTAGGGATGGTTTAGTGAAGGTTTGGAGAGATAGAGATGGTATCCGCCGGTGATCCTGAAATG
Olfr1014	CGGCTCGCAGCGTGTAAACGTGGAGAGATAGAGATGGTATTAGGGATGGTTTAGTGAAGGTTAGCTTTAAGGACATGGCTTGGGAATAAAGCTAGAGGTGAAGTAGTGTAGTATGTGAAGATTTGAATGGGAGTCCGCCGGTGATCCTGAAATG
Olfr1014	CGGCTCGCAGCGTGTAAACGGTGAAGATTTGAATGGGAGTTAGAGGTGAAGTAGTGTAGTATCAGCTGCATGACAGGGTTTGTTGTGAATCCTAGGGATGGTTTAGTGAAGGTTTGGAGAGATAGAGATGGTATCCGCCGGTGATCCTGAAATG
Olfr1014	CGGCTCGCAGCGTGTAAACGGTGAAGATTTGAATGGGAGTTAGGGATGGTTTAGTGAAGGTTGCTTTGAGATAGCGACATAGCGGTCATAAGTAGAGGTGAAGTAGTGTAGTATTGGAGAGATAGAGATGGTATCCGCCGGTGATCCTGAAATG
Olfr1014	CGGCTCGCAGCGTGTAAACGGTGAAGATTTGAATGGGAGTTAGAGGTGAAGTAGTGTAGTATTCAACACAATGAGGGTGCTGTTTCCTAACATAGGGATGGTTTAGTGAAGGTTTGGAGAGATAGAGATGGTATCCGCCGGTGATCCTGAAATG
Mrpl39	CGGCTCGCAGCGTGTAAACGAGTGTAGGGAGTTGGATGTATGGGTAGTGGGAATGATTTATTGATCTTCTCCGTTCGGGGGGTTAACGATAATGGGATGTGATTTGTTAGGAATGGATGTTATGAGTGTTGGGTCCGCCGGTGATCCTGAAATG
Mrpl39	CGGCTCGCAGCGTGTAAACGGGGTAGTGGGAATGATTTATTAGTGTAGGGAGTTGGATGTATCTGCCTGCTTTTCTCTCTGTTAAACAGATCTGGATGTTATGAGTGTTGGGTTGGGATGTGATTTGTTAGGAACCGCCGGTGATCCTGAAATG
Mrpl39	CGGCTCGCAGCGTGTAAACGGGATGTTATGAGTGTTGGGTTAGTGTAGGGAGTTGGATGTATTTTCTGTCAGCTCCGTGGGTGACAGCTCGGTGGGATGTGATTTGTTAGGAATGGGTAGTGGGAATGATTTATCCGCCGGTGATCCTGAAATG
Mrpl39	CGGCTCGCAGCGTGTAAACGGGATGTTATGAGTGTTGGGTTGGGTAGTGGGAATGATTTATTACGTCGCTATAAATCTCCAGCGAGCCCCGCTAGTGTAGGGAGTTGGATGTATGGGATGTGATTTGTTAGGAACCGCCGGTGATCCTGAAATG
Mrpl39	CGGCTCGCAGCGTGTAAACGAGTGTAGGGAGTTGGATGTATGGGATGTGATTTGTTAGGAATAGTGTCTATTGGACAGAGGAGTCACACAGGTGGGTAGTGGGAATGATTTATTGGATGTTATGAGTGTTGGGTCCGCCGGTGATCCTGAAATG
Mrpl39	CGGCTCGCAGCGTGTAAACGGGGATGTGATTTGTTAGGAATAGTGTAGGGAGTTGGATGTATGAGGGTTCCAGATTCCCGGCAGAAAAAAATTGGGTAGTGGGAATGATTTATTGGATGTTATGAGTGTTGGGTCCGCCGGTGATCCTGAAATG
Oser1	CGGCTCGCAGCGTGTAAACGGTGTGAGTGAGATTGATTGATTGAATGGGAGTTGAGGAAATTACTGCTCCTCGTGAAGACTTCCTTGTAGACTAGTGTAGGGAGTTGGATGTATTGTGGAGGGATTGAAGGATACCGCCGGTGATCCTGAAATG
Oser1	CGGCTCGCAGCGTGTAAACGTGAATGGGAGTTGAGGAAATTTGTGGAGGGATTGAAGGATATCCATGCCAACTGTCTTTAGATGCACACATGTGTGTGAGTGAGATTGATTGATAGTGTAGGGAGTTGGATGTACCGCCGGTGATCCTGAAATG
Oser1	CGGCTCGCAGCGTGTAAACGAGTGTAGGGAGTTGGATGTATTGAATGGGAGTTGAGGAAATTTCATCGGCTGCTGTTCTGGCTGATGCTCTGTTGTGGAGGGATTGAAGGATATGTGTGAGTGAGATTGATTGACCGCCGGTGATCCTGAAATG
Oser1	CGGCTCGCAGCGTGTAAACGTGAATGGGAGTTGAGGAAATTTGTGGAGGGATTGAAGGATATCTTGGGCCTTCTCCAACAGACAGAGATATGTGTGTGAGTGAGATTGATTGATAGTGTAGGGAGTTGGATGTACCGCCGGTGATCCTGAAATG
Oser1	CGGCTCGCAGCGTGTAAACGGTGTGAGTGAGATTGATTGATTGAATGGGAGTTGAGGAAATTTTTCTTGAAGGCAGTTTGCAGACTTTCCTCTAGTGTAGGGAGTTGGATGTATTGTGGAGGGATTGAAGGATACCGCCGGTGATCCTGAAATG
Oser1	CGGCTCGCAGCGTGTAAACGTGAATGGGAGTTGAGGAAATTGTGTGAGTGAGATTGATTGATCTCCATCCTTGGCTTCGGATTTCATTGTGATTGTGGAGGGATTGAAGGATATAGTGTAGGGAGTTGGATGTACCGCCGGTGATCCTGAAATG
Olfr1013	CGGCTCGCAGCGTGTAAACGGTTTGAGGAGTGTTGTTTGATGGGATTATGGGTTTGTAGTATAGCTCTTCTTCTTGCCACATGCGAGCTTTATGTGAAGTGGAAGGTGAGATTTGATAGTTGATGGTGGTGAAACCGCCGGTGATCCTGAAATG
Olfr1013	CGGCTCGCAGCGTGTAAACGGTGAAGTGGAAGGTGAGATTTGTTTGAGGAGTGTTGTTTGATAAACCACCCACATATGAGGCTACCACAAAATGGGATTATGGGTTTGTAGTATGATAGTTGATGGTGGTGAAACCGCCGGTGATCCTGAAATG
Olfr1013	CGGCTCGCAGCGTGTAAACGGTTTGAGGAGTGTTGTTTGATGGGATTATGGGTTTGTAGTATGGACATGGCTTGTGAATAAAGCAGTGGCTTTGTGAAGTGGAAGGTGAGATTTGATAGTTGATGGTGGTGAAACCGCCGGTGATCCTGAAATG
Olfr1013	CGGCTCGCAGCGTGTAAACGGATAGTTGATGGTGGTGAAATGTTTGAGGAGTGTTGTTTGATGTAACATTCAGTATAGTCCAGTGCAGCTGATGTGAAGTGGAAGGTGAGATTTGGGATTATGGGTTTGTAGTACCGCCGGTGATCCTGAAATG
Olfr1013	CGGCTCGCAGCGTGTAAACGGTTTGAGGAGTGTTGTTTGATGATAGTTGATGGTGGTGAAATGAAGAACTGAGCTACACAACCGGCGAAGGATGTGAAGTGGAAGGTGAGATTTGGGATTATGGGTTTGTAGTACCGCCGGTGATCCTGAAATG
Olfr1013	CGGCTCGCAGCGTGTAAACGGTTTGAGGAGTGTTGTTTGATGGGATTATGGGTTTGTAGTATAGATGCAGGTTTCTAGGATCTTTGGTGTGTTGATAGTTGATGGTGGTGAAATGTGAAGTGGAAGGTGAGATTCCGCCGGTGATCCTGAAATG
Clca2	CGGCTCGCAGCGTGTAAACGGGAGTAGTTGGTTGTTAGGATAGTGTGGGATTGATGAGATATAAAACGCCTGTAATGTCAGATGAACACCTGTGGGTAGTGGGAATGATTTATTGAGGGTTTGTAAGGTGAATACCGCCGGTGATCCTGAAATG
Clca2	CGGCTCGCAGCGTGTAAACGGGGTAGTGGGAATGATTTATTGAGGGTTTGTAAGGTGAATATGACAAACACTCTGCCTCGCGCACCATAGCCTAGTGTGGGATTGATGAGATATGGAGTAGTTGGTTGTTAGGACCGCCGGTGATCCTGAAATG
Clca2	CGGCTCGCAGCGTGTAAACGGAGGGTTTGTAAGGTGAATATGGAGTAGTTGGTTGTTAGGATTCATCGTTGAGTAGGAAGCTGGGGGTGAAGTAGTGTGGGATTGATGAGATATGGGTAGTGGGAATGATTTATCCGCCGGTGATCCTGAAATG
Clca2	CGGCTCGCAGCGTGTAAACGAGTGTGGGATTGATGAGATATGGGTAGTGGGAATGATTTATTTCCCCTCTTGCCCACACCCTCTGTGCTGTATGAGGGTTTGTAAGGTGAATATGGAGTAGTTGGTTGTTAGGACCGCCGGTGATCCTGAAATG
Clca2	CGGCTCGCAGCGTGTAAACGGGGTAGTGGGAATGATTTATTGAGGGTTTGTAAGGTGAATATTAATTATGATCCGTCCAAGTGGCAGGTACTTAGTGTGGGATTGATGAGATATGGAGTAGTTGGTTGTTAGGACCGCCGGTGATCCTGAAATG
Clca2	CGGCTCGCAGCGTGTAAACGGGAGTAGTTGGTTGTTAGGATAGTGTGGGATTGATGAGATATATGTTTGTAATCAGCTTCAGATCCTCGGGTTGAGGGTTTGTAAGGTGAATATGGGTAGTGGGAATGATTTATCCGCCGGTGATCCTGAAATG
Tyr	CGGCTCGCAGCGTGTAAACGAGTTGAGGTGGGAGAGTATTTTATGAGAAGAGAAGGGAGATTACAAAATTCCACATCTGCTGAAGATGGGAGTGGATGTTATGAGTGTTGGGTTTGAATGGGAGTTGAGGAAATCCGCCGGTGATCCTGAAATG
Tyr	CGGCTCGCAGCGTGTAAACGTATGAGAAGAGAAGGGAGATTAGTTGAGGTGGGAGAGTATTTGTTTCCAGGATTACGTAATAGTGGTCCCTCTGGATGTTATGAGTGTTGGGTTTGAATGGGAGTTGAGGAAATCCGCCGGTGATCCTGAAATG
Tyr	CGGCTCGCAGCGTGTAAACGAGTTGAGGTGGGAGAGTATTTTATGAGAAGAGAAGGGAGATTGGCTGAGTAAGTTAGGATTTTCAGGGTGACTGGATGTTATGAGTGTTGGGTTTGAATGGGAGTTGAGGAAATCCGCCGGTGATCCTGAAATG
Tyr	CGGCTCGCAGCGTGTAAACGTATGAGAAGAGAAGGGAGATTAGTTGAGGTGGGAGAGTATTTCCCCAGTTAGTTCTCGAATTTCTTGTTCCCTGGATGTTATGAGTGTTGGGTTTGAATGGGAGTTGAGGAAATCCGCCGGTGATCCTGAAATG
Tyr	CGGCTCGCAGCGTGTAAACGTATGAGAAGAGAAGGGAGATTGGATGTTATGAGTGTTGGGTTCATAGGTGCCTGTGGGGATGACATAGACTGTAGTTGAGGTGGGAGAGTATTTTGAATGGGAGTTGAGGAAATCCGCCGGTGATCCTGAAATG
Tyr	CGGCTCGCAGCGTGTAAACGTATGAGAAGAGAAGGGAGATTGGATGTTATGAGTGTTGGGTTGTGGGCAGCATTCTTTTGCCAACAAGTTCTTAGTTGAGGTGGGAGAGTATTTTGAATGGGAGTTGAGGAAATCCGCCGGTGATCCTGAAATG
4931406C07Rik	CGGCTCGCAGCGTGTAAACGGGAATGATAGTGGTTGATGATTGTGGAGGGATTGAAGGATATTTGGCATGTGAAAGGAAAACTCACTGCAAGTTAGAGTTGATAGAGGGAGAATATGGATGGTGTTGTGTGTATCCGCCGGTGATCCTGAAATG
4931406C07Rik	CGGCTCGCAGCGTGTAAACGTGTGGAGGGATTGAAGGATATGGAATGATAGTGGTTGATGATTCCTTCCTCTCAGCAAGGCTGCTCAGACACTATGGATGGTGTTGTGTGTATTTAGAGTTGATAGAGGGAGAACCGCCGGTGATCCTGAAATG
4931406C07Rik	CGGCTCGCAGCGTGTAAACGGGAATGATAGTGGTTGATGATATGGATGGTGTTGTGTGTATTAGCTGTTGGCTGACCACCACGAGAGCTCACTTAGAGTTGATAGAGGGAGAATTGTGGAGGGATTGAAGGATACCGCCGGTGATCCTGAAATG
4931406C07Rik	CGGCTCGCAGCGTGTAAACGATGGATGGTGTTGTGTGTATTGGAATGATAGTGGTTGATGATGGTAAATGGCTCCTTTGTTAAATCTGGGCATTAGAGTTGATAGAGGGAGAATTGTGGAGGGATTGAAGGATACCGCCGGTGATCCTGAAATG
4931406C07Rik	CGGCTCGCAGCGTGTAAACGTGTGGAGGGATTGAAGGATATTAGAGTTGATAGAGGGAGAATGGACATCAGCAAAGTTGTCAGTTAGCCCCTTATGGATGGTGTTGTGTGTATTGGAATGATAGTGGTTGATGACCGCCGGTGATCCTGAAATG
4931406C07Rik	CGGCTCGCAGCGTGTAAACGGGAATGATAGTGGTTGATGATTGTGGAGGGATTGAAGGATATTCTGCAAAACTTCAGCAAGCTCCTCCAGACTTAGAGTTGATAGAGGGAGAATATGGATGGTGTTGTGTGTATCCGCCGGTGATCCTGAAATG
Ankrd37	CGGCTCGCAGCGTGTAAACGGATGATGTAGTAGTAAGGGTTAGTGTAGGGAGTTGGATGTATTTCTGTCTCAGCACAGGAGCACGGGGGTCATTGAAATAGGGATTAGAGGGTTGAATGGAGGGTTAGAGGTAACCGCCGGTGATCCTGAAATG
Ankrd37	CGGCTCGCAGCGTGTAAACGGAATGGAGGGTTAGAGGTAATTGAAATAGGGATTAGAGGGTTCCTGATGATCTTGCCGTCTGCATACATTTATGATGATGTAGTAGTAAGGGTTAGTGTAGGGAGTTGGATGTACCGCCGGTGATCCTGAAATG
Ankrd37	CGGCTCGCAGCGTGTAAACGGATGATGTAGTAGTAAGGGTTAGTGTAGGGAGTTGGATGTATCTGGAAAGCCATATGACCAAGCAAGATCTTTTGAAATAGGGATTAGAGGGTTGAATGGAGGGTTAGAGGTAACCGCCGGTGATCCTGAAATG
Ankrd37	CGGCTCGCAGCGTGTAAACGGATGATGTAGTAGTAAGGGTTAGTGTAGGGAGTTGGATGTATCAGCTGTCTGCCCATTCTTATTGCATACGCTTGAAATAGGGATTAGAGGGTTGAATGGAGGGTTAGAGGTAACCGCCGGTGATCCTGAAATG
Ankrd37	CGGCTCGCAGCGTGTAAACGTGAAATAGGGATTAGAGGGTTGATGATGTAGTAGTAAGGGTTTCTCCAGCAAACTCTTAAGGTCATCCTCCTTGAATGGAGGGTTAGAGGTAATAGTGTAGGGAGTTGGATGTACCGCCGGTGATCCTGAAATG
Ankrd37	CGGCTCGCAGCGTGTAAACGAGTGTAGGGAGTTGGATGTATGATGATGTAGTAGTAAGGGTTGTGTCCCCGGGAGTTCAGAGAGGCAACACTTTGAAATAGGGATTAGAGGGTTGAATGGAGGGTTAGAGGTAACCGCCGGTGATCCTGAAATG
Hoxc12	CGGCTCGCAGCGTGTAAACGATTGGAAGGGAAGTGAGAGTTATTGGTGTAAGGGTGTGGTATCCTCAGCGCAGGGTTCTCGGTAGTAACCCTTAGTTGGGTATGGAGAAAGGTTTAGAGGGAGTAAGATGAGGACCGCCGGTGATCCTGAAATG
Hoxc12	CGGCTCGCAGCGTGTAAACGTAGAGGGAGTAAGATGAGGATATTGGTGTAAGGGTGTGGTATTTGCTATCCTCCACGCGAGCCAACTCGCACTAGTTGGGTATGGAGAAAGGTTATTGGAAGGGAAGTGAGAGTCCGCCGGTGATCCTGAAATG
Hoxc12	CGGCTCGCAGCGTGTAAACGATTGGAAGGGAAGTGAGAGTTAGTTGGGTATGGAGAAAGGTTATAGGGCTGTGGGTAGCCATTGCACGGCTCTTAGAGGGAGTAAGATGAGGATATTGGTGTAAGGGTGTGGTACCGCCGGTGATCCTGAAATG
Hoxc12	CGGCTCGCAGCGTGTAAACGATTGGAAGGGAAGTGAGAGTTAGTTGGGTATGGAGAAAGGTTGACGCGCGGAAGTTGGGGAAGTAGAAGGTGTTAGAGGGAGTAAGATGAGGATATTGGTGTAAGGGTGTGGTACCGCCGGTGATCCTGAAATG
Hoxc12	CGGCTCGCAGCGTGTAAACGATTGGAAGGGAAGTGAGAGTTAGTTGGGTATGGAGAAAGGTTCTGTGTGGATATTCACCAGCGGCCCCACAATTAGAGGGAGTAAGATGAGGATATTGGTGTAAGGGTGTGGTACCGCCGGTGATCCTGAAATG
Hoxc12	CGGCTCGCAGCGTGTAAACGTAGAGGGAGTAAGATGAGGATATTGGAAGGGAAGTGAGAGTTAGGAGATTATGCTCGCCCATTTCCGCGGGGTATTGGTGTAAGGGTGTGGTATAGTTGGGTATGGAGAAAGGTCCGCCGGTGATCCTGAAATG
Pgap2	CGGCTCGCAGCGTGTAAACGAGTGTGGGATTGATGAGATATAGAGTGAGTAGTAGTGGAGTTGGAGCTCACTGATGGCAGGTAATTGGGCACTGAGATTAGAGATGAGTTGGATGGGATGTATTGAAGGAGGATCCGCCGGTGATCCTGAAATG
Pgap2	CGGCTCGCAGCGTGTAAACGGAGATTAGAGATGAGTTGGATGGGATGTATTGAAGGAGGATTATAGGCGAAGGCTGTCAAGAAGCGGGGTGCTAGTGTGGGATTGATGAGATATAGAGTGAGTAGTAGTGGAGTCCGCCGGTGATCCTGAAATG
Pgap2	CGGCTCGCAGCGTGTAAACGAGAGTGAGTAGTAGTGGAGTTAGTGTGGGATTGATGAGATATAATGCAGAAACGCCACACGTAGCGTTGGGGTGGGATGTATTGAAGGAGGATTGAGATTAGAGATGAGTTGGACCGCCGGTGATCCTGAAATG
Pgap2	CGGCTCGCAGCGTGTAAACGGGGATGTATTGAAGGAGGATTGAGATTAGAGATGAGTTGGATCTAGGGTCCCATCCCGGTCCAATGTCAGTGTAGAGTGAGTAGTAGTGGAGTTAGTGTGGGATTGATGAGATACCGCCGGTGATCCTGAAATG
Pgap2	CGGCTCGCAGCGTGTAAACGAGTGTGGGATTGATGAGATATGGGATGTATTGAAGGAGGATTACAGTGATCAGGGCCACCATAGTGAAGCGGTGAGATTAGAGATGAGTTGGATAGAGTGAGTAGTAGTGGAGTCCGCCGGTGATCCTGAAATG
Pgap2	CGGCTCGCAGCGTGTAAACGGGGATGTATTGAAGGAGGATTAGTGTGGGATTGATGAGATATTGGCAGAGCTGGGATTCAAAACTAGTCTGATAGAGTGAGTAGTAGTGGAGTTGAGATTAGAGATGAGTTGGACCGCCGGTGATCCTGAAATG
Txlna	CGGCTCGCAGCGTGTAAACGGGATTGATTGTAGGGAGTGATGGGTTGATTAGTGGTAGAAATTACTCAGGATGTCTTCCAACTGCCGGCTCATTGAATGGGAGTTGAGGAAATTGGGAAAGGGTGTTATGTTTACCGCCGGTGATCCTGAAATG
Txlna	CGGCTCGCAGCGTGTAAACGGGGTTGATTAGTGGTAGAAATTGAATGGGAGTTGAGGAAATTGTCTTCCCAGGAGCCTGGCTTGTGGAACCTTGGATTGATTGTAGGGAGTGATGGGAAAGGGTGTTATGTTTACCGCCGGTGATCCTGAAATG
Txlna	CGGCTCGCAGCGTGTAAACGGGATTGATTGTAGGGAGTGATTGAATGGGAGTTGAGGAAATTTTTGGCAGGCCCATTCTTTTTGTCTTGGTTTGGGTTGATTAGTGGTAGAAATGGGAAAGGGTGTTATGTTTACCGCCGGTGATCCTGAAATG
Txlna	CGGCTCGCAGCGTGTAAACGGGATTGATTGTAGGGAGTGATGGGTTGATTAGTGGTAGAAATCAGCTCCCGGCACAGACTCTCAAGCTTGCTTGGGAAAGGGTGTTATGTTTATTGAATGGGAGTTGAGGAAATCCGCCGGTGATCCTGAAATG
Txlna	CGGCTCGCAGCGTGTAAACGGGATTGATTGTAGGGAGTGATGGGAAAGGGTGTTATGTTTATGTCCTTCTCCTGCACGAGCTGGCTCTGCTTTGGGTTGATTAGTGGTAGAAATTGAATGGGAGTTGAGGAAATCCGCCGGTGATCCTGAAATG
Txlna	CGGCTCGCAGCGTGTAAACGGGGAAAGGGTGTTATGTTTATTGAATGGGAGTTGAGGAAATTTGCTTCTGCGAGTTCCGATGCTCTTCCAGCTGGATTGATTGTAGGGAGTGATGGGTTGATTAGTGGTAGAAACCGCCGGTGATCCTGAAATG
Lrp2bp	CGGCTCGCAGCGTGTAAACGTGAAATAGGGATTAGAGGGTTGTGTGAGTGAGATTGATTGATTTGTCGGCAGCAAGCAGCCACAGTCTCTCTTGGAGTAGTTGGTTGTTAGGATGGGTAGTGGGAATGATTTATCCGCCGGTGATCCTGAAATG
Lrp2bp	CGGCTCGCAGCGTGTAAACGGTGTGAGTGAGATTGATTGATGGAGTAGTTGGTTGTTAGGATATCTGATCGCTTCACCCCCTTTCCTTCAAATGGGTAGTGGGAATGATTTATTTGAAATAGGGATTAGAGGGTCCGCCGGTGATCCTGAAATG
Lrp2bp	CGGCTCGCAGCGTGTAAACGGTGTGAGTGAGATTGATTGATGGGTAGTGGGAATGATTTATTTCTCCCGAGGTTGTAAGCAGCAGCGAATTTTTGAAATAGGGATTAGAGGGTTGGAGTAGTTGGTTGTTAGGACCGCCGGTGATCCTGAAATG
Lrp2bp	CGGCTCGCAGCGTGTAAACGGTGTGAGTGAGATTGATTGATGGAGTAGTTGGTTGTTAGGATAGTGCATTGTCTGGGGGCATGAAGAGTCGATTGAAATAGGGATTAGAGGGTTGGGTAGTGGGAATGATTTATCCGCCGGTGATCCTGAAATG
Lrp2bp	CGGCTCGCAGCGTGTAAACGGGGTAGTGGGAATGATTTATTTGAAATAGGGATTAGAGGGTTTTTGCAATGGTCCCCAGCCCATCATAATACTGGAGTAGTTGGTTGTTAGGATGTGTGAGTGAGATTGATTGACCGCCGGTGATCCTGAAATG
Lrp2bp	CGGCTCGCAGCGTGTAAACGTGAAATAGGGATTAGAGGGTTGTGTGAGTGAGATTGATTGATCTCAAACTGTGCCAAGGCTTCTTCATACCATGGGTAGTGGGAATGATTTATTGGAGTAGTTGGTTGTTAGGACCGCCGGTGATCCTGAAATG
Rasip1	CGGCTCGCAGCGTGTAAACGGTGTGAGTGAGATTGATTGATGATGATGTAGTAGTAAGGGTTGGATCGCTCCGTAGCCAGCACGCTCTTGTATAAGGGTTATGTGGTGATGTTTTGTGGAGGGATTGAAGGATACCGCCGGTGATCCTGAAATG
Rasip1	CGGCTCGCAGCGTGTAAACGGTGTGAGTGAGATTGATTGATGATGATGTAGTAGTAAGGGTTGCCAGCCCAGAAGCGAAGATCTTGAGCACTTAAGGGTTATGTGGTGATGTTTTGTGGAGGGATTGAAGGATACCGCCGGTGATCCTGAAATG
Rasip1	CGGCTCGCAGCGTGTAAACGGTGTGAGTGAGATTGATTGATAAGGGTTATGTGGTGATGTTTAGTTCAGGCAGCTTCTTCTCGCTGGCCCAGTGATGATGTAGTAGTAAGGGTTTGTGGAGGGATTGAAGGATACCGCCGGTGATCCTGAAATG
Rasip1	CGGCTCGCAGCGTGTAAACGAAGGGTTATGTGGTGATGTTTTGTGGAGGGATTGAAGGATATGTGTCGGAGGACGAGGACTTGACAGAGGCATGTGTGAGTGAGATTGATTGATGATGATGTAGTAGTAAGGGTCCGCCGGTGATCCTGAAATG
Rasip1	CGGCTCGCAGCGTGTAAACGGATGATGTAGTAGTAAGGGTTAAGGGTTATGTGGTGATGTTTCGAGCTGTTTCCTTGGGGAATTGATCCACATGTGTGAGTGAGATTGATTGATTGTGGAGGGATTGAAGGATACCGCCGGTGATCCTGAAATG
Rasip1	CGGCTCGCAGCGTGTAAACGGTGTGAGTGAGATTGATTGATGATGATGTAGTAGTAAGGGTTGGCTTCCGCCCTCCTTTCGTTCACCAGATATAAGGGTTATGTGGTGATGTTTTGTGGAGGGATTGAAGGATACCGCCGGTGATCCTGAAATG
Twsg1	CGGCTCGCAGCGTGTAAACGAGTTGAGGTGGGAGAGTATTTGTGAAGATTTGAATGGGAGTTGTGCAGCTCCTCCACGGTGCTCTTGGATGTTGGGTTGATTAGTGGTAGAAATAGTGTAGGGAGTTGGATGTACCGCCGGTGATCCTGAAATG
Twsg1	CGGCTCGCAGCGTGTAAACGGGGTTGATTAGTGGTAGAAATAGTTGAGGTGGGAGAGTATTTGGGTGTCGCTGTAATTCCGAGGGTTGCACATGTGAAGATTTGAATGGGAGTTAGTGTAGGGAGTTGGATGTACCGCCGGTGATCCTGAAATG
Twsg1	CGGCTCGCAGCGTGTAAACGAGTTGAGGTGGGAGAGTATTTGTGAAGATTTGAATGGGAGTTCTGGCACAGAGTGCTTTGTTACAGCTCTGGTGGGTTGATTAGTGGTAGAAATAGTGTAGGGAGTTGGATGTACCGCCGGTGATCCTGAAATG
Twsg1	CGGCTCGCAGCGTGTAAACGGTGAAGATTTGAATGGGAGTTAGTTGAGGTGGGAGAGTATTTAGGAACGTCAGGGAGGCTAGAGCTAGCACATGGGTTGATTAGTGGTAGAAATAGTGTAGGGAGTTGGATGTACCGCCGGTGATCCTGAAATG
Twsg1	CGGCTCGCAGCGTGTAAACGAGTTGAGGTGGGAGAGTATTTGTGAAGATTTGAATGGGAGTTGGTTCTTCAAAGAAGTCACTCAGTAGCTTCTGGGTTGATTAGTGGTAGAAATAGTGTAGGGAGTTGGATGTACCGCCGGTGATCCTGAAATG
Twsg1	CGGCTCGCAGCGTGTAAACGAGTGTAGGGAGTTGGATGTATGGGTTGATTAGTGGTAGAAATATCTTACACTGGTGGATGGACATGCAGTCATGTGAAGATTTGAATGGGAGTTAGTTGAGGTGGGAGAGTATTCCGCCGGTGATCCTGAAATG
Exosc4	CGGCTCGCAGCGTGTAAACGTATGAGAAGAGAAGGGAGATTGAAGGTTGTAGTTAGGATGTTCAAGACTTCCGGTCTCCATGAGGCCTTCGCTGATGGTGTAAGAGTAGGAGTTATTGGAAGGGAAGTGAGAGTCCGCCGGTGATCCTGAAATG
Exosc4	CGGCTCGCAGCGTGTAAACGGAAGGTTGTAGTTAGGATGTTGATGGTGTAAGAGTAGGAGTTTTGCGCTCACCTGTGCTGAAGGTGGCTGAATATTGGAAGGGAAGTGAGAGTTTATGAGAAGAGAAGGGAGATCCGCCGGTGATCCTGAAATG
Exosc4	CGGCTCGCAGCGTGTAAACGGATGGTGTAAGAGTAGGAGTTGAAGGTTGTAGTTAGGATGTTGTACTGACAGTTCACTAGAGCCCGGTCAGGTTATGAGAAGAGAAGGGAGATTATTGGAAGGGAAGTGAGAGTCCGCCGGTGATCCTGAAATG
Exosc4	CGGCTCGCAGCGTGTAAACGGAAGGTTGTAGTTAGGATGTTGATGGTGTAAGAGTAGGAGTTGTGCCTTGGTGTTGCCCTGCTCGATGTAAGTTATGAGAAGAGAAGGGAGATTATTGGAAGGGAAGTGAGAGTCCGCCGGTGATCCTGAAATG
Exosc4	CGGCTCGCAGCGTGTAAACGTATGAGAAGAGAAGGGAGATTATTGGAAGGGAAGTGAGAGTTGACCGTCTATCCGGTAACCCTGATCGGACATGAAGGTTGTAGTTAGGATGTTGATGGTGTAAGAGTAGGAGTCCGCCGGTGATCCTGAAATG
Exosc4	CGGCTCGCAGCGTGTAAACGATTGGAAGGGAAGTGAGAGTTGATGGTGTAAGAGTAGGAGTTCCAGCCCGGCCATGATGTACAGTCCTGACTTGAAGGTTGTAGTTAGGATGTTTATGAGAAGAGAAGGGAGATCCGCCGGTGATCCTGAAATG
Rrp1b	CGGCTCGCAGCGTGTAAACGGAGGGTTTGTAAGGTGAATATTTGGAGGTGTAGGGAGTAAATCAAGTACACATCAATCAAGTGGGTTCTCACTGGATGTTATGAGTGTTGGGTTGGGATGTATTGAAGGAGGATCCGCCGGTGATCCTGAAATG
Rrp1b	CGGCTCGCAGCGTGTAAACGGGGATGTATTGAAGGAGGATTTTGGAGGTGTAGGGAGTAAATATTGGGAGACTGACTCTCAGGACTCAGGATTGAGGGTTTGTAAGGTGAATATGGATGTTATGAGTGTTGGGTCCGCCGGTGATCCTGAAATG
Rrp1b	CGGCTCGCAGCGTGTAAACGGAGGGTTTGTAAGGTGAATATTTGGAGGTGTAGGGAGTAAATTCAGGATGTCCAAAAACAGTGTGATTTGGCTGGATGTTATGAGTGTTGGGTTGGGATGTATTGAAGGAGGATCCGCCGGTGATCCTGAAATG
Rrp1b	CGGCTCGCAGCGTGTAAACGTTGGAGGTGTAGGGAGTAAATGGGATGTATTGAAGGAGGATTTCCCAGGCATTCCGCTTGAGAACTTCAAAGTGGATGTTATGAGTGTTGGGTTGAGGGTTTGTAAGGTGAATACCGCCGGTGATCCTGAAATG
Rrp1b	CGGCTCGCAGCGTGTAAACGGAGGGTTTGTAAGGTGAATATTTGGAGGTGTAGGGAGTAAATCTTGGCAGCAATTCTGCAGAATGGATCGATTGGGATGTATTGAAGGAGGATTGGATGTTATGAGTGTTGGGTCCGCCGGTGATCCTGAAATG
Rrp1b	CGGCTCGCAGCGTGTAAACGTTGGAGGTGTAGGGAGTAAATGGGATGTATTGAAGGAGGATTCTAAGAGCTCCGCCCCTCCCACTGTGGTAATGGATGTTATGAGTGTTGGGTTGAGGGTTTGTAAGGTGAATACCGCCGGTGATCCTGAAATG
Acsl5	CGGCTCGCAGCGTGTAAACGAGTTGAGGTGGGAGAGTATTTGAGGGTTTGTAAGGTGAATATGCCGGAGTTGGAAGTGGGGAAAACAAGAAGTGGAGTAGTTGGTTGTTAGGATTGTGGTTTGGAGATGATAGACCGCCGGTGATCCTGAAATG
Acsl5	CGGCTCGCAGCGTGTAAACGGAGGGTTTGTAAGGTGAATATAGTTGAGGTGGGAGAGTATTTGTGAGGCTTTCTGGCTCCGGCTTCTTGCTGTTGTGGTTTGGAGATGATAGATGGAGTAGTTGGTTGTTAGGACCGCCGGTGATCCTGAAATG
Acsl5	CGGCTCGCAGCGTGTAAACGGGAGTAGTTGGTTGTTAGGATGAGGGTTTGTAAGGTGAATATTGACTTCAGAGCGTCCATGCAGGCAGGCAGTAGTTGAGGTGGGAGAGTATTTTGTGGTTTGGAGATGATAGACCGCCGGTGATCCTGAAATG
Acsl5	CGGCTCGCAGCGTGTAAACGGGAGTAGTTGGTTGTTAGGATAGTTGAGGTGGGAGAGTATTTCTAGGAGGAGACAGATATCCAAAGCTACCCTTGTGGTTTGGAGATGATAGATGAGGGTTTGTAAGGTGAATACCGCCGGTGATCCTGAAATG
Acsl5	CGGCTCGCAGCGTGTAAACGTGTGGTTTGGAGATGATAGATGGAGTAGTTGGTTGTTAGGATCAAAGCCTTTAACCTCAATCCCCAGGGGCTTAGTTGAGGTGGGAGAGTATTTGAGGGTTTGTAAGGTGAATACCGCCGGTGATCCTGAAATG
Acsl5	CGGCTCGCAGCGTGTAAACGAGTTGAGGTGGGAGAGTATTTGGAGTAGTTGGTTGTTAGGATAGTTGAGGTGGCCCTGGGTTCATTGCCAGATGAGGGTTTGTAAGGTGAATATTGTGGTTTGGAGATGATAGACCGCCGGTGATCCTGAAATG
Olfr961	CGGCTCGCAGCGTGTAAACGAGTTGGGTATGGAGAAAGGTTGATGATGTAGTAGTAAGGGTTTAGTCTTGGGGAGGTAGTGATTGCAGTAAGTGAATGTTAGGTTAGTTGGGATAGGAGGAGGGTAATGATAGACCGCCGGTGATCCTGAAATG
Olfr961	CGGCTCGCAGCGTGTAAACGGAATGTTAGGTTAGTTGGGATAGTTGGGTATGGAGAAAGGTTGCAGGGCACAGGCATACATTGTTGAAAACATGATGATGTAGTAGTAAGGGTTAGGAGGAGGGTAATGATAGACCGCCGGTGATCCTGAAATG
Olfr961	CGGCTCGCAGCGTGTAAACGGATGATGTAGTAGTAAGGGTTAGGAGGAGGGTAATGATAGATCAGGGCATTTTCCAGGCCCTCTGTCTCAGGTGAATGTTAGGTTAGTTGGGATAGTTGGGTATGGAGAAAGGTCCGCCGGTGATCCTGAAATG
Olfr961	CGGCTCGCAGCGTGTAAACGGATGATGTAGTAGTAAGGGTTAGGAGGAGGGTAATGATAGATTTATGGATGAATCAGCTCCTGGGAGTCTGTTAGTTGGGTATGGAGAAAGGTTGAATGTTAGGTTAGTTGGGACCGCCGGTGATCCTGAAATG
Olfr961	CGGCTCGCAGCGTGTAAACGGATGATGTAGTAGTAAGGGTTAGTTGGGTATGGAGAAAGGTTACTCCCAAGGCTAGTTATTTTCCTCTCTTCTGAATGTTAGGTTAGTTGGGATAGGAGGAGGGTAATGATAGACCGCCGGTGATCCTGAAATG
Olfr961	CGGCTCGCAGCGTGTAAACGAGGAGGAGGGTAATGATAGATAGTTGGGTATGGAGAAAGGTTTTTGAGACAACAGAAGGCCCAAGATGATGGTGATGATGTAGTAGTAAGGGTTGAATGTTAGGTTAGTTGGGACCGCCGGTGATCCTGAAATG
Gfral	CGGCTCGCAGCGTGTAAACGGAGGTGGAAGTTTAGTAGGATGATAGTTGATGGTGGTGAAATCTGTACAGTGGAGGTCATCCATACAAAGACTGGGATTATGGGTTTGTAGTATGAGGTGGTTGGAAAGTTTGACCGCCGGTGATCCTGAAATG
Gfral	CGGCTCGCAGCGTGTAAACGGAGGTGGAAGTTTAGTAGGATGATAGTTGATGGTGGTGAAATTTTTTCCACCAAAGCCTGGATACTCAGGTTTGGGATTATGGGTTTGTAGTATGAGGTGGTTGGAAAGTTTGACCGCCGGTGATCCTGAAATG
Gfral	CGGCTCGCAGCGTGTAAACGGAGGTGGAAGTTTAGTAGGATGAGGTGGTTGGAAAGTTTGATGGAGTCACCTGGAGTAAGGCAGGTGTCTTCTGATAGTTGATGGTGGTGAAATGGGATTATGGGTTTGTAGTACCGCCGGTGATCCTGAAATG
Gfral	CGGCTCGCAGCGTGTAAACGGAGGTGGAAGTTTAGTAGGATGAGGTGGTTGGAAAGTTTGATTTGATCTCCATGACTGCTCACAGCCATTTGTGATAGTTGATGGTGGTGAAATGGGATTATGGGTTTGTAGTACCGCCGGTGATCCTGAAATG
Gfral	CGGCTCGCAGCGTGTAAACGGAGGTGGAAGTTTAGTAGGATGAGGTGGTTGGAAAGTTTGATAGCCAGGAAAATGAACACTAGCATGTTGGATGGGATTATGGGTTTGTAGTATGATAGTTGATGGTGGTGAAACCGCCGGTGATCCTGAAATG
Gfral	CGGCTCGCAGCGTGTAAACGGAGGTGGAAGTTTAGTAGGATGAGGTGGTTGGAAAGTTTGATAGATGGTCTCCCTGGGAGAAAGGCGGATGATGGGATTATGGGTTTGTAGTATGATAGTTGATGGTGGTGAAACCGCCGGTGATCCTGAAATG
Stau1	CGGCTCGCAGCGTGTAAACGTGGGAGGATTGAGATGAGTTTGGGATGTATTGAAGGAGGATTCCGCTTCAGCGCAATTTCAAACACTTGGCTTGTGTGAGTGAGATTGATTGATGAGATGGGTGATTATGGTGTCCGCCGGTGATCCTGAAATG
Stau1	CGGCTCGCAGCGTGTAAACGGGGATGTATTGAAGGAGGATTGTGTGAGTGAGATTGATTGATATTGAGGTTTTCTTCCTCTGCTTCTCTTCCTGAGATGGGTGATTATGGTGTTTGGGAGGATTGAGATGAGTTCCGCCGGTGATCCTGAAATG
Stau1	CGGCTCGCAGCGTGTAAACGGGGATGTATTGAAGGAGGATTTGGGAGGATTGAGATGAGTTTTCTGGCAGGGGTTCACTCTGCAGAGTCCTCTGAGATGGGTGATTATGGTGTTGTGTGAGTGAGATTGATTGACCGCCGGTGATCCTGAAATG
Stau1	CGGCTCGCAGCGTGTAAACGGAGATGGGTGATTATGGTGTTTGGGAGGATTGAGATGAGTTTTGTTTCACGGGTGGTCTCATCTTTCCTTTCTGTGTGAGTGAGATTGATTGATGGGATGTATTGAAGGAGGATCCGCCGGTGATCCTGAAATG
Stau1	CGGCTCGCAGCGTGTAAACGGAGATGGGTGATTATGGTGTTGTGTGAGTGAGATTGATTGATCCCACGGAGAGCTCAACTTGGTAGAGTAAATGGGATGTATTGAAGGAGGATTTGGGAGGATTGAGATGAGTTCCGCCGGTGATCCTGAAATG
Stau1	CGGCTCGCAGCGTGTAAACGGTGTGAGTGAGATTGATTGATGGGATGTATTGAAGGAGGATTCTGGAAATGGGTAAAAGTATCTGGGGGGATTGAGATGGGTGATTATGGTGTTTGGGAGGATTGAGATGAGTTCCGCCGGTGATCCTGAAATG
Tnni3k	CGGCTCGCAGCGTGTAAACGGAATGGAGGGTTAGAGGTAATGATGAAGATTGAGGGAAGAATTGGGTGCCCAGCTATTGCAGCGATGTGGAGTAGTTGGGTATGGAGAAAGGTTGAAGGTTGTAGTTAGGATGTCCGCCGGTGATCCTGAAATG
Tnni3k	CGGCTCGCAGCGTGTAAACGGATGAAGATTGAGGGAAGAATAGTTGGGTATGGAGAAAGGTTCTGCTCCGCTATGCAACAGTGAAGTGATAATGAAGGTTGTAGTTAGGATGTTGAATGGAGGGTTAGAGGTAACCGCCGGTGATCCTGAAATG
Tnni3k	CGGCTCGCAGCGTGTAAACGGAATGGAGGGTTAGAGGTAATGATGAAGATTGAGGGAAGAATTTGTAAACAGCCAAGTGCAGAGCTGGAAACTAGTTGGGTATGGAGAAAGGTTGAAGGTTGTAGTTAGGATGTCCGCCGGTGATCCTGAAATG
Tnni3k	CGGCTCGCAGCGTGTAAACGGAATGGAGGGTTAGAGGTAATGATGAAGATTGAGGGAAGAATGTCAGTCTGGATGGACGGAGCCCTTTTAACTAGTTGGGTATGGAGAAAGGTTGAAGGTTGTAGTTAGGATGTCCGCCGGTGATCCTGAAATG
Tnni3k	CGGCTCGCAGCGTGTAAACGGAATGGAGGGTTAGAGGTAATGATGAAGATTGAGGGAAGAATATATGCGACTTGTTGCCACCGCAGGCACAGTAGTTGGGTATGGAGAAAGGTTGAAGGTTGTAGTTAGGATGTCCGCCGGTGATCCTGAAATG
Tnni3k	CGGCTCGCAGCGTGTAAACGGAAGGTTGTAGTTAGGATGTTGAATGGAGGGTTAGAGGTAATCTTCACTGAAGGCTTCGTCAGAGCCAAAGATAGTTGGGTATGGAGAAAGGTTGATGAAGATTGAGGGAAGAACCGCCGGTGATCCTGAAATG
Izumo1	CGGCTCGCAGCGTGTAAACGGTGGGTGGGTTGAATAAGAATGGGAGAATGAGGTGTAATGTTTTGGTCAGATATGGTTCTTTCCCCTTGGCATAGGTTAGGTTGAGAATAGGATTTGAGTGGATGGAGTGTAATCCGCCGGTGATCCTGAAATG
Izumo1	CGGCTCGCAGCGTGTAAACGGTGGGTGGGTTGAATAAGAATGGGAGAATGAGGTGTAATGTTATCAAGGTCTCAGAACTGTTCTCCCAAACCTAGGTTAGGTTGAGAATAGGATTTGAGTGGATGGAGTGTAATCCGCCGGTGATCCTGAAATG
Izumo1	CGGCTCGCAGCGTGTAAACGGTGGGTGGGTTGAATAAGAATGGGAGAATGAGGTGTAATGTTAGTCCCTTAGAAGCACGATGCCAACTGAGCTAGGTTAGGTTGAGAATAGGATTTGAGTGGATGGAGTGTAATCCGCCGGTGATCCTGAAATG
Izumo1	CGGCTCGCAGCGTGTAAACGAGGTTAGGTTGAGAATAGGATGTGGGTGGGTTGAATAAGAATGACAGTCCAGGACCAGGTCTTCCGAGCGATTGGGAGAATGAGGTGTAATGTTTTGAGTGGATGGAGTGTAATCCGCCGGTGATCCTGAAATG
Izumo1	CGGCTCGCAGCGTGTAAACGGGGAGAATGAGGTGTAATGTTAGGTTAGGTTGAGAATAGGATGTACCTCTATGTGGCGCTCTCCACAATCTATGTGGGTGGGTTGAATAAGAATTTGAGTGGATGGAGTGTAATCCGCCGGTGATCCTGAAATG
Izumo1	CGGCTCGCAGCGTGTAAACGGGGAGAATGAGGTGTAATGTTGTGGGTGGGTTGAATAAGAATGGATTTCCGACAAATGTGCAACTGCTTTTCTTTGAGTGGATGGAGTGTAATTAGGTTAGGTTGAGAATAGGACCGCCGGTGATCCTGAAATG
Rcsd1	CGGCTCGCAGCGTGTAAACGATGGATGGTGTTGTGTGTATTAGGGTGTGTTTGTAAAGGGTTCATGTCCTCCAGGTAGTCTTCCTCCGGCTGTATGAGGAAAGTGGTGTGAGATGGAGTATTTGAAGGAGGAGTCCGCCGGTGATCCTGAAATG
Rcsd1	CGGCTCGCAGCGTGTAAACGGGAGTATTTGAAGGAGGAGTTAGGGTGTGTTTGTAAAGGGTTATACGCCCGCTCTCTCGGGTTAAGAGCCCATATGGATGGTGTTGTGTGTATTATGAGGAAAGTGGTGTGAGACCGCCGGTGATCCTGAAATG
Rcsd1	CGGCTCGCAGCGTGTAAACGAGGGTGTGTTTGTAAAGGGTTATGGATGGTGTTGTGTGTATTGGTGATACGATGGCCTTGAGTCCGGGACTTTATGAGGAAAGTGGTGTGAGATGGAGTATTTGAAGGAGGAGTCCGCCGGTGATCCTGAAATG
Rcsd1	CGGCTCGCAGCGTGTAAACGAGGGTGTGTTTGTAAAGGGTTATGGATGGTGTTGTGTGTATTGCAGAAGAGCTGCCGGGTCAAAGGCTAAGTTGGAGTATTTGAAGGAGGAGTTATGAGGAAAGTGGTGTGAGACCGCCGGTGATCCTGAAATG
Rcsd1	CGGCTCGCAGCGTGTAAACGAGGGTGTGTTTGTAAAGGGTTGGAGTATTTGAAGGAGGAGTTTCAGGGGTGAGCTCTTCACCTTGATTTTAGTATGAGGAAAGTGGTGTGAGATATGGATGGTGTTGTGTGTATCCGCCGGTGATCCTGAAATG
Rcsd1	CGGCTCGCAGCGTGTAAACGGGAGTATTTGAAGGAGGAGTTATGAGGAAAGTGGTGTGAGATGCGCTGAGCTGTCAACATTGGAGTTGGTCTTATGGATGGTGTTGTGTGTATTAGGGTGTGTTTGTAAAGGGTCCGCCGGTGATCCTGAAATG
Hoxc11	CGGCTCGCAGCGTGTAAACGATTGGTGTAAGGGTGTGGTATGGATGTTATGAGTGTTGGGTTCAAGACGAGTAGCTGTTCCGATGGTGCCACTGGGAGAATGAGGTGTAATGTTATGAGATGGATGTGGAGTTTCCGCCGGTGATCCTGAAATG
Hoxc11	CGGCTCGCAGCGTGTAAACGATGAGATGGATGTGGAGTTTTGGATGTTATGAGTGTTGGGTTGGGGCACTTGGGCTGAGTAGGGATAAGAAATGGGAGAATGAGGTGTAATGTTATTGGTGTAAGGGTGTGGTACCGCCGGTGATCCTGAAATG
Hoxc11	CGGCTCGCAGCGTGTAAACGGGGAGAATGAGGTGTAATGTTGGATGTTATGAGTGTTGGGTTAGAGGGAGCCTGGGGTAGGAAGGAAGAGACTATTGGTGTAAGGGTGTGGTATATGAGATGGATGTGGAGTTTCCGCCGGTGATCCTGAAATG
Hoxc11	CGGCTCGCAGCGTGTAAACGGGATGTTATGAGTGTTGGGTTGGGAGAATGAGGTGTAATGTTGTGCAACTGGGCAGATAGAGGTTGGAGGTGTATTGGTGTAAGGGTGTGGTATATGAGATGGATGTGGAGTTTCCGCCGGTGATCCTGAAATG
Hoxc11	CGGCTCGCAGCGTGTAAACGGGGAGAATGAGGTGTAATGTTATTGGTGTAAGGGTGTGGTATCTCTCCTTGCGCGAAGGCGAGCAGAAGTTGTGGATGTTATGAGTGTTGGGTTATGAGATGGATGTGGAGTTTCCGCCGGTGATCCTGAAATG
Hoxc11	CGGCTCGCAGCGTGTAAACGATTGGTGTAAGGGTGTGGTATATGAGATGGATGTGGAGTTTTGGTTGACCGAGTTAAACATCGTTCTCTTCTTGGATGTTATGAGTGTTGGGTTGGGAGAATGAGGTGTAATGTCCGCCGGTGATCCTGAAATG
Fez2	CGGCTCGCAGCGTGTAAACGGGATTGATTGTAGGGAGTGATTGAATGGGAGTTGAGGAAATTAGCAAGCCGTCGTTCATCCCTTTCTCCGAGTGAAGGTGTGGATGAAGAAGATAGAGTGAGTAGTAGTGGAGTCCGCCGGTGATCCTGAAATG
Fez2	CGGCTCGCAGCGTGTAAACGGGATTGATTGTAGGGAGTGATAGAGTGAGTAGTAGTGGAGTTAGGTTCAGAGTAAGCAAATGCAAGGTCCTTTTGAATGGGAGTTGAGGAAATTGAAGGTGTGGATGAAGAAGACCGCCGGTGATCCTGAAATG
Fez2	CGGCTCGCAGCGTGTAAACGGAAGGTGTGGATGAAGAAGATAGAGTGAGTAGTAGTGGAGTTATGGGACGACTTCCAGTCTACAGGCATGACTTGAATGGGAGTTGAGGAAATTGGATTGATTGTAGGGAGTGACCGCCGGTGATCCTGAAATG
Fez2	CGGCTCGCAGCGTGTAAACGGGATTGATTGTAGGGAGTGATAGAGTGAGTAGTAGTGGAGTTATTCCCATAGTTATCTGTCAGGGCATTCCATTGAATGGGAGTTGAGGAAATTGAAGGTGTGGATGAAGAAGACCGCCGGTGATCCTGAAATG
Fez2	CGGCTCGCAGCGTGTAAACGGAAGGTGTGGATGAAGAAGATGGATTGATTGTAGGGAGTGATAAATCTCGTCCCCTTGCAGGAGGCTGCACTTTGAATGGGAGTTGAGGAAATTAGAGTGAGTAGTAGTGGAGTCCGCCGGTGATCCTGAAATG
Fez2	CGGCTCGCAGCGTGTAAACGGGATTGATTGTAGGGAGTGATAGAGTGAGTAGTAGTGGAGTTCACAGGCTCAGCTTCTCCTCCAGGCTGGAATTGAATGGGAGTTGAGGAAATTGAAGGTGTGGATGAAGAAGACCGCCGGTGATCCTGAAATG
Csf2rb2	CGGCTCGCAGCGTGTAAACGTTGAGTGGATGGAGTGTAATTTATGAGAAGAGAAGGGAGATTGGCTGGAAGGAGTAGTAGTCGTTATCTCCATGGGAGAATGAGGTGTAATGTTAGGGTGTGTTTGTAAAGGGTCCGCCGGTGATCCTGAAATG
Csf2rb2	CGGCTCGCAGCGTGTAAACGTTGAGTGGATGGAGTGTAATTAGGGTGTGTTTGTAAAGGGTTTAGAAAATCGTGTGTAGGGGATGACACATCTGGGAGAATGAGGTGTAATGTTTATGAGAAGAGAAGGGAGATCCGCCGGTGATCCTGAAATG
Csf2rb2	CGGCTCGCAGCGTGTAAACGAGGGTGTGTTTGTAAAGGGTTTTGAGTGGATGGAGTGTAATTCACTGAGCTCACAGGACACTGATTGAATCTTGGGAGAATGAGGTGTAATGTTTATGAGAAGAGAAGGGAGATCCGCCGGTGATCCTGAAATG
Csf2rb2	CGGCTCGCAGCGTGTAAACGAGGGTGTGTTTGTAAAGGGTTGGGAGAATGAGGTGTAATGTTCTAGCTGGTGATAGAGGAGGGTCATGTTGATTTGAGTGGATGGAGTGTAATTTATGAGAAGAGAAGGGAGATCCGCCGGTGATCCTGAAATG
Csf2rb2	CGGCTCGCAGCGTGTAAACGAGGGTGTGTTTGTAAAGGGTTTATGAGAAGAGAAGGGAGATTTCTGTGTCTGCCCAGCTGCAGATGATACGGTTTGAGTGGATGGAGTGTAATTGGGAGAATGAGGTGTAATGTCCGCCGGTGATCCTGAAATG
Csf2rb2	CGGCTCGCAGCGTGTAAACGGGGAGAATGAGGTGTAATGTTTTGAGTGGATGGAGTGTAATTTTCAGAGGGACCGTTTCTTCTTCCTCTGTCTAGGGTGTGTTTGTAAAGGGTTTATGAGAAGAGAAGGGAGATCCGCCGGTGATCCTGAAATG
Slc2a4	CGGCTCGCAGCGTGTAAACGGGGATTAGGAGAAGATGTTTTGAGGTGGAAGTTTAGTAGGATTACATGGGCACCAGCCCTGATGTTAGCCCTTAGTGTGGGATTGATGAGATATGATGATGTAGTAGTAAGGGTCCGCCGGTGATCCTGAAATG
Slc2a4	CGGCTCGCAGCGTGTAAACGGATGATGTAGTAGTAAGGGTTGAGGTGGAAGTTTAGTAGGATCAATGTTATAGCCAAACTGAAGGGAGCCAATAGTGTGGGATTGATGAGATATGGGATTAGGAGAAGATGTTTCCGCCGGTGATCCTGAAATG
Slc2a4	CGGCTCGCAGCGTGTAAACGAGTGTGGGATTGATGAGATATGAGGTGGAAGTTTAGTAGGATAGAATACAGCTAGGACCAGTGTTCCAGTCATGATGATGTAGTAGTAAGGGTTGGGATTAGGAGAAGATGTTTCCGCCGGTGATCCTGAAATG
Slc2a4	CGGCTCGCAGCGTGTAAACGGATGATGTAGTAGTAAGGGTTAGTGTGGGATTGATGAGATATGCCGATCTGCTGGAAACCCGACGGCATCTTTGGGATTAGGAGAAGATGTTTTGAGGTGGAAGTTTAGTAGGACCGCCGGTGATCCTGAAATG
Slc2a4	CGGCTCGCAGCGTGTAAACGGATGATGTAGTAGTAAGGGTTGGGATTAGGAGAAGATGTTTTGAAGAAAAGACTCAGGCGCTGCAATAAGAATGAGGTGGAAGTTTAGTAGGATAGTGTGGGATTGATGAGATACCGCCGGTGATCCTGAAATG
Slc2a4	CGGCTCGCAGCGTGTAAACGGGGATTAGGAGAAGATGTTTTGATGATGTAGTAGTAAGGGTTATGAATAGGGTATAGGGTCCGGGCCTGGCCTGAGGTGGAAGTTTAGTAGGATAGTGTGGGATTGATGAGATACCGCCGGTGATCCTGAAATG
Zdhhc6	CGGCTCGCAGCGTGTAAACGGTGTATGTGGTAGGTTTAGTTAGATGGGTGAGTGAGTAAGTTTATGATGGGACCCCAATGACACAGTCTCCTTGGGATTAGGAGAAGATGTTTTTGGGAGGATTGAGATGAGTTCCGCCGGTGATCCTGAAATG
Zdhhc6	CGGCTCGCAGCGTGTAAACGTGGGAGGATTGAGATGAGTTTGTGTATGTGGTAGGTTTAGTTACTGAGCAGAATATGCCCATCTTGGTGAAGTAGATGGGTGAGTGAGTAAGTTGGGATTAGGAGAAGATGTTTCCGCCGGTGATCCTGAAATG
Zdhhc6	CGGCTCGCAGCGTGTAAACGGGGATTAGGAGAAGATGTTTTGTGTATGTGGTAGGTTTAGTTCCTGTGCACACATTTCTGTGTGCAACAAGTTAGATGGGTGAGTGAGTAAGTTTGGGAGGATTGAGATGAGTTCCGCCGGTGATCCTGAAATG
Zdhhc6	CGGCTCGCAGCGTGTAAACGAGATGGGTGAGTGAGTAAGTTGTGTATGTGGTAGGTTTAGTTCCTGAGCTGTCATGCCTTTGGCTGAAGGGTTGGGATTAGGAGAAGATGTTTTTGGGAGGATTGAGATGAGTTCCGCCGGTGATCCTGAAATG
Zdhhc6	CGGCTCGCAGCGTGTAAACGTGGGAGGATTGAGATGAGTTTGTGTATGTGGTAGGTTTAGTTTTCAGTTGTGGCCTCCAGAACTCTGTATCTTGGGATTAGGAGAAGATGTTTTAGATGGGTGAGTGAGTAAGTCCGCCGGTGATCCTGAAATG
Zdhhc6	CGGCTCGCAGCGTGTAAACGGTGTATGTGGTAGGTTTAGTTTGGGAGGATTGAGATGAGTTTCAGCGGAACAGATTTTCTCCTCCTTATAGCTAGATGGGTGAGTGAGTAAGTTGGGATTAGGAGAAGATGTTTCCGCCGGTGATCCTGAAATG
Hcrtr2	CGGCTCGCAGCGTGTAAACGTGTGGAGAAGTATGTGTGATTATAGGAAATGGTGGTAGTGTTAGGACGTTCCCGATGAGAGCCACAACGAACTGAGATTAGAGATGAGTTGGATATGAGATGGATGTGGAGTTTCCGCCGGTGATCCTGAAATG
Hcrtr2	CGGCTCGCAGCGTGTAAACGTGTGGAGAAGTATGTGTGATTATAGGAAATGGTGGTAGTGTTCTTATTGGCTAGGCCAGGGAGCATGCTGCTTGAGATTAGAGATGAGTTGGATATGAGATGGATGTGGAGTTTCCGCCGGTGATCCTGAAATG
Hcrtr2	CGGCTCGCAGCGTGTAAACGTGTGGAGAAGTATGTGTGATTATAGGAAATGGTGGTAGTGTTGGAATCATTATGATGCAGGAGACGATCCAGTGAGATTAGAGATGAGTTGGATATGAGATGGATGTGGAGTTTCCGCCGGTGATCCTGAAATG
Hcrtr2	CGGCTCGCAGCGTGTAAACGGAGATTAGAGATGAGTTGGATATGAGATGGATGTGGAGTTTTAAGGAATGACCTTACAGAGGGACTGTCCAATTGTGGAGAAGTATGTGTGATTATAGGAAATGGTGGTAGTGTCCGCCGGTGATCCTGAAATG
Hcrtr2	CGGCTCGCAGCGTGTAAACGTGTGGAGAAGTATGTGTGATTATGAGATGGATGTGGAGTTTTACATCTGCTAGGGAAAGGTTGACTATGAAGTGAGATTAGAGATGAGTTGGATATAGGAAATGGTGGTAGTGTCCGCCGGTGATCCTGAAATG
Hcrtr2	CGGCTCGCAGCGTGTAAACGGAGATTAGAGATGAGTTGGATTGTGGAGAAGTATGTGTGATTCTCCACAGGTACCGCAGGAATTCCTCGTCGTATGAGATGGATGTGGAGTTTTATAGGAAATGGTGGTAGTGTCCGCCGGTGATCCTGAAATG
Hoxc9	CGGCTCGCAGCGTGTAAACGGGAATGATAGTGGTTGATGATGGGAAAGGGTGTTATGTTTATATTTACCCAAAAATACGGCGCGGATCAATGTGGAGTATTTGAAGGAGGAGTTGTAGTGTTGTGTGAAGGAGTCCGCCGGTGATCCTGAAATG
Hoxc9	CGGCTCGCAGCGTGTAAACGGTAGTGTTGTGTGAAGGAGTTGGGAAAGGGTGTTATGTTTATGCGACCTGCGTTTTCCTGGCGATTTGCAACTGGAGTATTTGAAGGAGGAGTTGGAATGATAGTGGTTGATGACCGCCGGTGATCCTGAAATG
Hoxc9	CGGCTCGCAGCGTGTAAACGGGAATGATAGTGGTTGATGATGGGAAAGGGTGTTATGTTTATAATCATATCTCATCAGGGACCCCCCCCCCTTGTAGTGTTGTGTGAAGGAGTTGGAGTATTTGAAGGAGGAGTCCGCCGGTGATCCTGAAATG
Hoxc9	CGGCTCGCAGCGTGTAAACGGGAGTATTTGAAGGAGGAGTTGGGAAAGGGTGTTATGTTTATCAGCCAAAAGCAGATGGCTCCCCCTACCATTGGAATGATAGTGGTTGATGATGTAGTGTTGTGTGAAGGAGTCCGCCGGTGATCCTGAAATG
Hoxc9	CGGCTCGCAGCGTGTAAACGGGAATGATAGTGGTTGATGATGGGAAAGGGTGTTATGTTTATATGAAAATGCCAGTCCCAGAAGCCAGGGTTTGTAGTGTTGTGTGAAGGAGTTGGAGTATTTGAAGGAGGAGTCCGCCGGTGATCCTGAAATG
Hoxc9	CGGCTCGCAGCGTGTAAACGGTAGTGTTGTGTGAAGGAGTTGGAATGATAGTGGTTGATGATAGGTAGGTGGAGGAACTATTTCTTGACGTATGGGAAAGGGTGTTATGTTTATGGAGTATTTGAAGGAGGAGTCCGCCGGTGATCCTGAAATG
Hsf2bp	CGGCTCGCAGCGTGTAAACGGATGATGTAGTAGTAAGGGTTGATGGTGTAAGAGTAGGAGTTGAATGGTTTTGACGACCTCCTCGCTGCTGGTGAATAAGGTAGTGTGTGTGATGGATGTTATGAGTGTTGGGTCCGCCGGTGATCCTGAAATG
Hsf2bp	CGGCTCGCAGCGTGTAAACGGGATGTTATGAGTGTTGGGTTGAATAAGGTAGTGTGTGTGATAAACCCCCCAGAGGAGGGTACAGGTGACAGTGATGATGTAGTAGTAAGGGTTGATGGTGTAAGAGTAGGAGTCCGCCGGTGATCCTGAAATG
Hsf2bp	CGGCTCGCAGCGTGTAAACGGATGATGTAGTAGTAAGGGTTGAATAAGGTAGTGTGTGTGATCCATTTGTGTGCAATACTCTGCCTGCTGGATGGATGTTATGAGTGTTGGGTTGATGGTGTAAGAGTAGGAGTCCGCCGGTGATCCTGAAATG
Hsf2bp	CGGCTCGCAGCGTGTAAACGGATGGTGTAAGAGTAGGAGTTGAATAAGGTAGTGTGTGTGATTGCTGTCGAAGAGCCAACTTCTCCTTCTTCTGATGATGTAGTAGTAAGGGTTGGATGTTATGAGTGTTGGGTCCGCCGGTGATCCTGAAATG
Hsf2bp	CGGCTCGCAGCGTGTAAACGGGATGTTATGAGTGTTGGGTTGATGATGTAGTAGTAAGGGTTCCTCCCACTGTCTGCCTGTGCAGTTTCTAGTGAATAAGGTAGTGTGTGTGATGATGGTGTAAGAGTAGGAGTCCGCCGGTGATCCTGAAATG
Hsf2bp	CGGCTCGCAGCGTGTAAACGGGATGTTATGAGTGTTGGGTTGATGGTGTAAGAGTAGGAGTTTTGAAGTGTTCACGGTCCATTATCAGTTGCTGAATAAGGTAGTGTGTGTGATGATGATGTAGTAGTAAGGGTCCGCCGGTGATCCTGAAATG
C1rb	CGGCTCGCAGCGTGTAAACGTGTGGTTTGGAGATGATAGATGAGGTGGTTGGAAAGTTTGATTTCTGGGGTTGGTGTTTTTTCCTTTGTTGGTAGGTTAGGTTGAGAATAGGATTGAATGGGAGTTGAGGAAATCCGCCGGTGATCCTGAAATG
C1rb	CGGCTCGCAGCGTGTAAACGAGGTTAGGTTGAGAATAGGATGAGGTGGTTGGAAAGTTTGATCTGGCCCATAGATAGTGGTGAAGGCCTGCCTTGTGGTTTGGAGATGATAGATTGAATGGGAGTTGAGGAAATCCGCCGGTGATCCTGAAATG
C1rb	CGGCTCGCAGCGTGTAAACGGAGGTGGTTGGAAAGTTTGATAGGTTAGGTTGAGAATAGGATTCATAGGTGGTCACACCTTTTGTGGTGATGTTGTGGTTTGGAGATGATAGATTGAATGGGAGTTGAGGAAATCCGCCGGTGATCCTGAAATG
C1rb	CGGCTCGCAGCGTGTAAACGAGGTTAGGTTGAGAATAGGATGAGGTGGTTGGAAAGTTTGATAAACAGCTGTGAAGGACAGTAGCGCCTGATTTGTGGTTTGGAGATGATAGATTGAATGGGAGTTGAGGAAATCCGCCGGTGATCCTGAAATG
C1rb	CGGCTCGCAGCGTGTAAACGGAGGTGGTTGGAAAGTTTGATAGGTTAGGTTGAGAATAGGATTGCTTGCAGGTGACAGTGAAGTAATCCCGGTTGTGGTTTGGAGATGATAGATTGAATGGGAGTTGAGGAAATCCGCCGGTGATCCTGAAATG
C1rb	CGGCTCGCAGCGTGTAAACGTGTGGTTTGGAGATGATAGATAGGTTAGGTTGAGAATAGGATCATAGTCATAGAGGCAGCCTTCAGAAGGCTTGAGGTGGTTGGAAAGTTTGATTGAATGGGAGTTGAGGAAATCCGCCGGTGATCCTGAAATG
Hoxc10	CGGCTCGCAGCGTGTAAACGATTGGTGTAAGGGTGTGGTATGGGTAGTGGGAATGATTTATTGTACATGCAGCAGACATTCTCCTCCTTGACTGAGATAATGGATTGGTGGATTGTTATGGAGATTGATAGGGACCGCCGGTGATCCTGAAATG
Hoxc10	CGGCTCGCAGCGTGTAAACGGGGTAGTGGGAATGATTTATTGAGATAATGGATTGGTGGATTAGGTGGGTAGGAACAGGAGGACAGAGGCCTTGTTATGGAGATTGATAGGGATATTGGTGTAAGGGTGTGGTACCGCCGGTGATCCTGAAATG
Hoxc10	CGGCTCGCAGCGTGTAAACGGAGATAATGGATTGGTGGATTGTTATGGAGATTGATAGGGATACAGGTTGTTCCAGGCGGTAGGCGGCTTTGTATTGGTGTAAGGGTGTGGTATGGGTAGTGGGAATGATTTATCCGCCGGTGATCCTGAAATG
Hoxc10	CGGCTCGCAGCGTGTAAACGGGGTAGTGGGAATGATTTATTATTGGTGTAAGGGTGTGGTATGCTGCGAGAGGTAGGACGGGTAGGTGTTGATGTTATGGAGATTGATAGGGATGAGATAATGGATTGGTGGATCCGCCGGTGATCCTGAAATG
Hoxc10	CGGCTCGCAGCGTGTAAACGGTTATGGAGATTGATAGGGATGAGATAATGGATTGGTGGATTCACCCCGCAGTTGAAGTCACTCCCAGATTGTATTGGTGTAAGGGTGTGGTATGGGTAGTGGGAATGATTTATCCGCCGGTGATCCTGAAATG
Hoxc10	CGGCTCGCAGCGTGTAAACGGTTATGGAGATTGATAGGGATATTGGTGTAAGGGTGTGGTATGCGTTACGGTTATAGCGCTCTCCTCCTCCCTGAGATAATGGATTGGTGGATTGGGTAGTGGGAATGATTTATCCGCCGGTGATCCTGAAATG
Hoxc8	CGGCTCGCAGCGTGTAAACGAGAGGTGAAGTAGTGTAGTATGGATTGATTGTAGGGAGTGATTGGGGGGGGGGCTGATTTTCTCTCTCTTTTTAGTGTAGGGAGTTGGATGTATTGGAGAGATAGAGATGGTATCCGCCGGTGATCCTGAAATG
Hoxc8	CGGCTCGCAGCGTGTAAACGAGTGTAGGGAGTTGGATGTATTGGAGAGATAGAGATGGTATTTCCCTTCTTCTTCCACCTTCTCCTCATCTCTAGAGGTGAAGTAGTGTAGTATGGATTGATTGTAGGGAGTGACCGCCGGTGATCCTGAAATG
Hoxc8	CGGCTCGCAGCGTGTAAACGAGTGTAGGGAGTTGGATGTATAGAGGTGAAGTAGTGTAGTATCCAGGCAGTTTATCCTTGTTGTTCTCCTTTTGGATTGATTGTAGGGAGTGATTGGAGAGATAGAGATGGTATCCGCCGGTGATCCTGAAATG
Hoxc8	CGGCTCGCAGCGTGTAAACGTGGAGAGATAGAGATGGTATTAGTGTAGGGAGTTGGATGTATCACTTCATCCTTCGATTCTGGAACCAAATCTAGAGGTGAAGTAGTGTAGTATGGATTGATTGTAGGGAGTGACCGCCGGTGATCCTGAAATG
Hoxc8	CGGCTCGCAGCGTGTAAACGGGATTGATTGTAGGGAGTGATAGTGTAGGGAGTTGGATGTATGTCAGTCCCAGGGCGTGAGAGACTTCAATCTAGAGGTGAAGTAGTGTAGTATTGGAGAGATAGAGATGGTATCCGCCGGTGATCCTGAAATG
Hoxc8	CGGCTCGCAGCGTGTAAACGGGATTGATTGTAGGGAGTGATTGGAGAGATAGAGATGGTATTCGGCGCTTTCTGGTCAAATAAGGATTAAAGTAGAGGTGAAGTAGTGTAGTATAGTGTAGGGAGTTGGATGTACCGCCGGTGATCCTGAAATG
Hoxc5	CGGCTCGCAGCGTGTAAACGATGAGGAAAGTGGTGTGAGATTGAAATAGGGATTAGAGGGTTGAAAAGGAAGGGCGCAGGGACCACAGCAGATAGTTGGGTATGGAGAAAGGTTAGGGATGGTTTAGTGAAGGTCCGCCGGTGATCCTGAAATG
Hoxc5	CGGCTCGCAGCGTGTAAACGAGGGATGGTTTAGTGAAGGTTTGAAATAGGGATTAGAGGGTTGCTTCCTCTAAAGAGCTTCTTTGCTCTTCATAGTTGGGTATGGAGAAAGGTTATGAGGAAAGTGGTGTGAGACCGCCGGTGATCCTGAAATG
Hoxc5	CGGCTCGCAGCGTGTAAACGAGTTGGGTATGGAGAAAGGTTTGAAATAGGGATTAGAGGGTTTCTTTCTTCCACTTCATCCTGCGGTTCTGGTATGAGGAAAGTGGTGTGAGATAGGGATGGTTTAGTGAAGGTCCGCCGGTGATCCTGAAATG
Hoxc5	CGGCTCGCAGCGTGTAAACGATGAGGAAAGTGGTGTGAGATAGTTGGGTATGGAGAAAGGTTACCAGATCTTGATCTGTCTCTCGTTGAGACTTGAAATAGGGATTAGAGGGTTAGGGATGGTTTAGTGAAGGTCCGCCGGTGATCCTGAAATG
Hoxc5	CGGCTCGCAGCGTGTAAACGAGGGATGGTTTAGTGAAGGTTATGAGGAAAGTGGTGTGAGATACAAGTTGTTGGCAATCTCTATGCGCCTGCTAGTTGGGTATGGAGAAAGGTTTGAAATAGGGATTAGAGGGTCCGCCGGTGATCCTGAAATG
Hoxc5	CGGCTCGCAGCGTGTAAACGAGGGATGGTTTAGTGAAGGTTTGAAATAGGGATTAGAGGGTTGGCGAGTGAGGTAGCGGTTAAAATGGAATTTATGAGGAAAGTGGTGTGAGATAGTTGGGTATGGAGAAAGGTCCGCCGGTGATCCTGAAATG
C1s1	CGGCTCGCAGCGTGTAAACGTGTGGAGAAGTATGTGTGATTGGAGTAAGAGGGTATTAGATTCCCGTAAACCGTTCTTCGTTGGAGAAGTCTTTTAGGAAGGATGTTGTAGGATTTGAGTGGATGGAGTGTAATCCGCCGGTGATCCTGAAATG
C1s1	CGGCTCGCAGCGTGTAAACGTTGAGTGGATGGAGTGTAATTGGAGTAAGAGGGTATTAGATTGGGATAATTGGGACTTGAGATCTCCCCAATTTTAGGAAGGATGTTGTAGGATTGTGGAGAAGTATGTGTGATCCGCCGGTGATCCTGAAATG
C1s1	CGGCTCGCAGCGTGTAAACGTGTGGAGAAGTATGTGTGATTGGAGTAAGAGGGTATTAGATTCAGGGCAGTGAACACATCTCCACTACAGTTTTTGAGTGGATGGAGTGTAATTTTAGGAAGGATGTTGTAGGACCGCCGGTGATCCTGAAATG
C1s1	CGGCTCGCAGCGTGTAAACGTTAGGAAGGATGTTGTAGGATGGAGTAAGAGGGTATTAGATTGACTCCACAATTCCTCATGTCATCGTGGAGTTTGAGTGGATGGAGTGTAATTTGTGGAGAAGTATGTGTGATCCGCCGGTGATCCTGAAATG
C1s1	CGGCTCGCAGCGTGTAAACGTGTGGAGAAGTATGTGTGATTTTAGGAAGGATGTTGTAGGATGAAGTATTCTGGGGGACAGGAGCAGAAGTATTTGAGTGGATGGAGTGTAATTGGAGTAAGAGGGTATTAGATCCGCCGGTGATCCTGAAATG
C1s1	CGGCTCGCAGCGTGTAAACGTTAGGAAGGATGTTGTAGGATGGAGTAAGAGGGTATTAGATTTCCACCAATGAAGTTATTGCAGAAGTGGCTTTTGAGTGGATGGAGTGTAATTTGTGGAGAAGTATGTGTGATCCGCCGGTGATCCTGAAATG
Hoxc6	CGGCTCGCAGCGTGTAAACGGGGAGAATGAGGTGTAATGTTAGGTTTGGATTTGTATGGGATGATACTGGCTTTCTGGTCCTGGGGCGCAGTTGAATGTTAGGTTAGTTGGGATGAGATGGGTGATTATGGTGTCCGCCGGTGATCCTGAAATG
Hoxc6	CGGCTCGCAGCGTGTAAACGGAATGTTAGGTTAGTTGGGATAGGTTTGGATTTGTATGGGATCCTGCCCTGCTCAGAACTAAAATCCTGAGCTGGGAGAATGAGGTGTAATGTTGAGATGGGTGATTATGGTGTCCGCCGGTGATCCTGAAATG
Hoxc6	CGGCTCGCAGCGTGTAAACGGAGATGGGTGATTATGGTGTTGGGAGAATGAGGTGTAATGTTGGTCTGTGTGTTATGTCCTAAGGTGTTTTGTGAATGTTAGGTTAGTTGGGATAGGTTTGGATTTGTATGGGACCGCCGGTGATCCTGAAATG
Hoxc6	CGGCTCGCAGCGTGTAAACGGAATGTTAGGTTAGTTGGGATAGGTTTGGATTTGTATGGGATTGCAGTTTGAGAGCATGTCTTTCTCCTGGTTGAGATGGGTGATTATGGTGTTGGGAGAATGAGGTGTAATGTCCGCCGGTGATCCTGAAATG
Hoxc6	CGGCTCGCAGCGTGTAAACGGAATGTTAGGTTAGTTGGGATAGGTTTGGATTTGTATGGGATATTAGATCCATAGTCATACGGCCCCCGGCTTGAGATGGGTGATTATGGTGTTGGGAGAATGAGGTGTAATGTCCGCCGGTGATCCTGAAATG
Hoxc6	CGGCTCGCAGCGTGTAAACGGGGAGAATGAGGTGTAATGTTGAATGTTAGGTTAGTTGGGATAACTGAACACGACATTCTCCTGTGGCGAATTGAGATGGGTGATTATGGTGTTAGGTTTGGATTTGTATGGGACCGCCGGTGATCCTGAAATG
Ahsa2	CGGCTCGCAGCGTGTAAACGGTTTGAGGAGTGTTGTTTGATAGGTTAGGTTGAGAATAGGATCTCACATCGGCCAGCCTCATTCTCCATAGCTTGAATGGGAGTTGAGGAAATTGGGTATTAGTGGATTAGAGACCGCCGGTGATCCTGAAATG
Ahsa2	CGGCTCGCAGCGTGTAAACGGGGTATTAGTGGATTAGAGATTGAATGGGAGTTGAGGAAATTAATGCCAACCAGGAGCTCTCGGAGCTTCCCTGTTTGAGGAGTGTTGTTTGATAGGTTAGGTTGAGAATAGGACCGCCGGTGATCCTGAAATG
Ahsa2	CGGCTCGCAGCGTGTAAACGAGGTTAGGTTGAGAATAGGATTGAATGGGAGTTGAGGAAATTGCACCAGATTCTTTAACTGTACCTTTCCAGTGTTTGAGGAGTGTTGTTTGATGGGTATTAGTGGATTAGAGACCGCCGGTGATCCTGAAATG
Ahsa2	CGGCTCGCAGCGTGTAAACGAGGTTAGGTTGAGAATAGGATGGGTATTAGTGGATTAGAGATGCCAGCTTGATGTTCCACTCATAGAAGAAATGTTTGAGGAGTGTTGTTTGATTGAATGGGAGTTGAGGAAATCCGCCGGTGATCCTGAAATG
Ahsa2	CGGCTCGCAGCGTGTAAACGGTTTGAGGAGTGTTGTTTGATGGGTATTAGTGGATTAGAGATAAGCTTCCCTTTGCGGCTGTTACATGAAGCTTGAATGGGAGTTGAGGAAATTAGGTTAGGTTGAGAATAGGACCGCCGGTGATCCTGAAATG
Ahsa2	CGGCTCGCAGCGTGTAAACGGGGTATTAGTGGATTAGAGATGTTTGAGGAGTGTTGTTTGATCTCACCTTCCACCTGTTTCAACTCACTGATTAGGTTAGGTTGAGAATAGGATTGAATGGGAGTTGAGGAAATCCGCCGGTGATCCTGAAATG
Lrrc34	CGGCTCGCAGCGTGTAAACGTTGAGTGGATGGAGTGTAATTTAATGGGAAGGTGAAAGTGTTAGTAACAGTACTGGGCCTGGAGCTTCTCCATTGTGATGGAAGTTAGAGGGTTGGGAAAGGGTGTTATGTTTACCGCCGGTGATCCTGAAATG
Lrrc34	CGGCTCGCAGCGTGTAAACGTAATGGGAAGGTGAAAGTGTTTGTGATGGAAGTTAGAGGGTTTCCCCTGTTATTCTTTGTCCGGAGTCTAAGTGGGAAAGGGTGTTATGTTTATTTGAGTGGATGGAGTGTAATCCGCCGGTGATCCTGAAATG
Lrrc34	CGGCTCGCAGCGTGTAAACGTAATGGGAAGGTGAAAGTGTTGGGAAAGGGTGTTATGTTTATGTCCAGTAACCAGAGTCGCTCCCATGGCAATTTGAGTGGATGGAGTGTAATTTGTGATGGAAGTTAGAGGGTCCGCCGGTGATCCTGAAATG
Lrrc34	CGGCTCGCAGCGTGTAAACGGGGAAAGGGTGTTATGTTTATTAATGGGAAGGTGAAAGTGTTGCTGGTTCCTTAAAGTTTTGGAAAGAAGCCTTTGAGTGGATGGAGTGTAATTTGTGATGGAAGTTAGAGGGTCCGCCGGTGATCCTGAAATG
Supt4a	CGGCTCGCAGCGTGTAAACGGTGGATGATGTAGTGAGGATTGGGTGGTTTAGTGTGTGTTTTACGGACACAGCATATACACCTGGCTTAAAGTGAGGTGGTTGGAAAGTTTGATAGGGTGTGTTTGTAAAGGGTCCGCCGGTGATCCTGAAATG
Supt4a	CGGCTCGCAGCGTGTAAACGAGGGTGTGTTTGTAAAGGGTTGGGTGGTTTAGTGTGTGTTTTTTACTGACTCGCTGCCACTTGGAGACCCAGTGAGGTGGTTGGAAAGTTTGATGTGGATGATGTAGTGAGGATCCGCCGGTGATCCTGAAATG
Supt4a	CGGCTCGCAGCGTGTAAACGAGGGTGTGTTTGTAAAGGGTTGAGGTGGTTGGAAAGTTTGATCTGTCCTCTGGACTCATCATCGCAATGATTTGTGGATGATGTAGTGAGGATTGGGTGGTTTAGTGTGTGTTTCCGCCGGTGATCCTGAAATG
Supt4a	CGGCTCGCAGCGTGTAAACGGGGTGGTTTAGTGTGTGTTTTGAGGTGGTTGGAAAGTTTGATGTCATAAACCATCTCTCTGTTGCCCTTCATTAGGGTGTGTTTGTAAAGGGTTGTGGATGATGTAGTGAGGATCCGCCGGTGATCCTGAAATG
Supt4a	CGGCTCGCAGCGTGTAAACGGGGTGGTTTAGTGTGTGTTTTAGGGTGTGTTTGTAAAGGGTTTAGGTATGCATCGCAATTGTCACACCCATCTGTGGATGATGTAGTGAGGATTGAGGTGGTTGGAAAGTTTGACCGCCGGTGATCCTGAAATG
Supt4a	CGGCTCGCAGCGTGTAAACGGAGGTGGTTGGAAAGTTTGATGGGTGGTTTAGTGTGTGTTTTCTATAGTCTTGACTAACGAGCACAGCAAACTAGGGTGTGTTTGTAAAGGGTTGTGGATGATGTAGTGAGGATCCGCCGGTGATCCTGAAATG
Nicn1	CGGCTCGCAGCGTGTAAACGGTAAGGGAGGTTTGTTGGTATGGAATGATAGTGGTTGATGATGTGCTTGAACAGTGATACATAGTCCTGGGCTTGTGATGGAAGTTAGAGGGTTGTGGGTGGGTTGAATAAGAACCGCCGGTGATCCTGAAATG
Nicn1	CGGCTCGCAGCGTGTAAACGGTAAGGGAGGTTTGTTGGTATGGAATGATAGTGGTTGATGATCTGTGTGGGTCAGGCATCAAACAGTAATCCTTGTGATGGAAGTTAGAGGGTTGTGGGTGGGTTGAATAAGAACCGCCGGTGATCCTGAAATG
Nicn1	CGGCTCGCAGCGTGTAAACGGGAATGATAGTGGTTGATGATTGTGATGGAAGTTAGAGGGTTCGAAGACAAGTTACCCACTTGGCTGCTGTGTGTAAGGGAGGTTTGTTGGTATGTGGGTGGGTTGAATAAGAACCGCCGGTGATCCTGAAATG
Nicn1	CGGCTCGCAGCGTGTAAACGGTAAGGGAGGTTTGTTGGTATTGTGATGGAAGTTAGAGGGTTCTTTGTTGACGAACACGGATGCTCAAGAAATGGAATGATAGTGGTTGATGATGTGGGTGGGTTGAATAAGAACCGCCGGTGATCCTGAAATG
Nicn1	CGGCTCGCAGCGTGTAAACGGGAATGATAGTGGTTGATGATGTAAGGGAGGTTTGTTGGTATCGATGTTGGGAAAAGTGACATCGACGACCATGTGGGTGGGTTGAATAAGAATTGTGATGGAAGTTAGAGGGTCCGCCGGTGATCCTGAAATG
Nicn1	CGGCTCGCAGCGTGTAAACGGGAATGATAGTGGTTGATGATGTAAGGGAGGTTTGTTGGTATTGCAGGGCTACAGTGCTTTTCACATGACAGTTGTGATGGAAGTTAGAGGGTTGTGGGTGGGTTGAATAAGAACCGCCGGTGATCCTGAAATG
Lrriq4	CGGCTCGCAGCGTGTAAACGGATAGTTGATGGTGGTGAAATGGAGTAGTTGGTTGTTAGGATTCAGTAGTTCCTTGGTCAGGGTTTTGAAGGTGAGGGTTTGTAAGGTGAATATGAAGTGAGGTAGAAGATTGTCCGCCGGTGATCCTGAAATG
Lrriq4	CGGCTCGCAGCGTGTAAACGGGAGTAGTTGGTTGTTAGGATGATAGTTGATGGTGGTGAAATATCTGCAGCTTGGCACTGGGATAGGCCATCTGAAGTGAGGTAGAAGATTGTTGAGGGTTTGTAAGGTGAATACCGCCGGTGATCCTGAAATG
Lrriq4	CGGCTCGCAGCGTGTAAACGGGAGTAGTTGGTTGTTAGGATGATAGTTGATGGTGGTGAAATAGTCGCCTTCTCAAGGAAACTCTTCCAGGGTGAGGGTTTGTAAGGTGAATATGAAGTGAGGTAGAAGATTGTCCGCCGGTGATCCTGAAATG
Lrriq4	CGGCTCGCAGCGTGTAAACGGATAGTTGATGGTGGTGAAATGAAGTGAGGTAGAAGATTGTTTTCTACCATTAGATTCCGAGCTTAGCCCTTTGGAGTAGTTGGTTGTTAGGATGAGGGTTTGTAAGGTGAATACCGCCGGTGATCCTGAAATG
Lrriq4	CGGCTCGCAGCGTGTAAACGGAAGTGAGGTAGAAGATTGTTGAGGGTTTGTAAGGTGAATATGACAGGCTGGGTCACCAGGGTTTGTAGTCCTGATAGTTGATGGTGGTGAAATGGAGTAGTTGGTTGTTAGGACCGCCGGTGATCCTGAAATG
Lrriq4	CGGCTCGCAGCGTGTAAACGGAAGTGAGGTAGAAGATTGTTGATAGTTGATGGTGGTGAAATAGCAGATGAGGCTCCTAAACCCTCGAAGCTTGAGGGTTTGTAAGGTGAATATGGAGTAGTTGGTTGTTAGGACCGCCGGTGATCCTGAAATG
Fam83b	CGGCTCGCAGCGTGTAAACGGATGAAGATTGAGGGAAGAATGGAGTAGTTGGTTGTTAGGATTTCCTGAGACGTTGAATTTGACAACCCTGTTGAATGTTAGGTTAGTTGGGATAGTGTGGGATTGATGAGATACCGCCGGTGATCCTGAAATG
Fam83b	CGGCTCGCAGCGTGTAAACGGGAGTAGTTGGTTGTTAGGATAGTGTGGGATTGATGAGATATTCACTATAGCAACCACCTTTCTCGCTTCTTTGAATGTTAGGTTAGTTGGGATGATGAAGATTGAGGGAAGAACCGCCGGTGATCCTGAAATG
Fam83b	CGGCTCGCAGCGTGTAAACGAGTGTGGGATTGATGAGATATGATGAAGATTGAGGGAAGAATAGGTCTATGTGGGTACTCCCTAAGAGTCCGTGAATGTTAGGTTAGTTGGGATGGAGTAGTTGGTTGTTAGGACCGCCGGTGATCCTGAAATG
Fam83b	CGGCTCGCAGCGTGTAAACGGAATGTTAGGTTAGTTGGGATGATGAAGATTGAGGGAAGAATATCAAGATTTGGAGCCTCCACATCAGACTGTAGTGTGGGATTGATGAGATATGGAGTAGTTGGTTGTTAGGACCGCCGGTGATCCTGAAATG
Fam83b	CGGCTCGCAGCGTGTAAACGGATGAAGATTGAGGGAAGAATGGAGTAGTTGGTTGTTAGGATCGTCATCACAGGAACTATCAGAACCATGTTTGAATGTTAGGTTAGTTGGGATAGTGTGGGATTGATGAGATACCGCCGGTGATCCTGAAATG
Fam83b	CGGCTCGCAGCGTGTAAACGGAATGTTAGGTTAGTTGGGATGGAGTAGTTGGTTGTTAGGATATCTCTTCCTCTGCCAGAAAGTCTGAAACTTGATGAAGATTGAGGGAAGAATAGTGTGGGATTGATGAGATACCGCCGGTGATCCTGAAATG
Usp27x	CGGCTCGCAGCGTGTAAACGGATGATGTAGTAGTAAGGGTTGGGATTAGGAGAAGATGTTTTTTTAAATGGGTGCCACACACATGGCAGACGTAGGGTGTGTTTGTAAAGGGTTAGGTTAGGTTGAGAATAGGACCGCCGGTGATCCTGAAATG
Usp27x	CGGCTCGCAGCGTGTAAACGAGGTTAGGTTGAGAATAGGATGGGATTAGGAGAAGATGTTTTCACGACTTTGCCTTGCTTTTCCTGGTCTCTTAGGGTGTGTTTGTAAAGGGTTGATGATGTAGTAGTAAGGGTCCGCCGGTGATCCTGAAATG
Usp27x	CGGCTCGCAGCGTGTAAACGGATGATGTAGTAGTAAGGGTTGGGATTAGGAGAAGATGTTTTGGGGTTCCACACCACACGAAGCACTGGTAGTAGGTTAGGTTGAGAATAGGATAGGGTGTGTTTGTAAAGGGTCCGCCGGTGATCCTGAAATG
Usp27x	CGGCTCGCAGCGTGTAAACGAGGGTGTGTTTGTAAAGGGTTGATGATGTAGTAGTAAGGGTTAATTCCTGCCTCCAGTTCTCTCCCACCTTATGGGATTAGGAGAAGATGTTTTAGGTTAGGTTGAGAATAGGACCGCCGGTGATCCTGAAATG
Usp27x	CGGCTCGCAGCGTGTAAACGAGGGTGTGTTTGTAAAGGGTTGATGATGTAGTAGTAAGGGTTAAGCTGTTCACGTGGGAACAACCTGGTGGCTGGGATTAGGAGAAGATGTTTTAGGTTAGGTTGAGAATAGGACCGCCGGTGATCCTGAAATG
Usp27x	CGGCTCGCAGCGTGTAAACGAGGGTGTGTTTGTAAAGGGTTAGGTTAGGTTGAGAATAGGATCAAAATCCACATCCAGGCATCCGCCCCCAGTGATGATGTAGTAGTAAGGGTTGGGATTAGGAGAAGATGTTTCCGCCGGTGATCCTGAAATG
Rubcnl	CGGCTCGCAGCGTGTAAACGTGTGGTTTGGAGATGATAGATAGGTAATGAGTTAGAGGTGATCCCTGTAGGACAATATCGAAAGGCGCAAGGTGAGGTAGGGAGTATGTAGTTTGAGGTGGAAGTTTAGTAGGACCGCCGGTGATCCTGAAATG
Rubcnl	CGGCTCGCAGCGTGTAAACGGAGGTGGAAGTTTAGTAGGATTGTGGTTTGGAGATGATAGATGGTTGGTCTTTGGGGGCATAATTCTTGAAGTGAGGTAGGGAGTATGTAGTTTAGGTAATGAGTTAGAGGTGACCGCCGGTGATCCTGAAATG
Rubcnl	CGGCTCGCAGCGTGTAAACGTGTGGTTTGGAGATGATAGATGAGGTGGAAGTTTAGTAGGATATCCAGGAAGCTTTGTGTCTTAGGAGCCTCTGAGGTAGGGAGTATGTAGTTTAGGTAATGAGTTAGAGGTGACCGCCGGTGATCCTGAAATG
Rubcnl	CGGCTCGCAGCGTGTAAACGTGTGGTTTGGAGATGATAGATGAGGTGGAAGTTTAGTAGGATGGTTGGTCAGTGTCCTGGAAGGCACGGTTGTGAGGTAGGGAGTATGTAGTTTAGGTAATGAGTTAGAGGTGACCGCCGGTGATCCTGAAATG
Rubcnl	CGGCTCGCAGCGTGTAAACGGAGGTGGAAGTTTAGTAGGATTGTGGTTTGGAGATGATAGATAGGTCCACAGGAGAGTCTCCCCAGCCTATGTGAGGTAGGGAGTATGTAGTTTAGGTAATGAGTTAGAGGTGACCGCCGGTGATCCTGAAATG
Rubcnl	CGGCTCGCAGCGTGTAAACGGAGGTAGGGAGTATGTAGTTTGAGGTGGAAGTTTAGTAGGATCCATTTTTCCAGGTATGGAGTGAACGTGCTTTGTGGTTTGGAGATGATAGATAGGTAATGAGTTAGAGGTGACCGCCGGTGATCCTGAAATG
Mad2l1	CGGCTCGCAGCGTGTAAACGAGGGTGTGTTTGTAAAGGGTTGTAGTGTTGTGTGAAGGAGTTCTGCCATCTTTCAAGGACTTCACCACTTTCTAGTTGGGTATGGAGAAAGGTTATTGGAAGGGAAGTGAGAGTCCGCCGGTGATCCTGAAATG
Mad2l1	CGGCTCGCAGCGTGTAAACGAGGGTGTGTTTGTAAAGGGTTAGTTGGGTATGGAGAAAGGTTCTGAACTGAGCACTTGTACAGCCACTCTTTTGTAGTGTTGTGTGAAGGAGTTATTGGAAGGGAAGTGAGAGTCCGCCGGTGATCCTGAAATG
Mad2l1	CGGCTCGCAGCGTGTAAACGGTAGTGTTGTGTGAAGGAGTTATTGGAAGGGAAGTGAGAGTTTGAGATACTTTATGAGCTCGGGGTCAGTAGTAGTTGGGTATGGAGAAAGGTTAGGGTGTGTTTGTAAAGGGTCCGCCGGTGATCCTGAAATG
Mad2l1	CGGCTCGCAGCGTGTAAACGATTGGAAGGGAAGTGAGAGTTAGTTGGGTATGGAGAAAGGTTTAAGCAAGGTGAGTCCATATTTCTGCACTCTGTAGTGTTGTGTGAAGGAGTTAGGGTGTGTTTGTAAAGGGTCCGCCGGTGATCCTGAAATG
Mad2l1	CGGCTCGCAGCGTGTAAACGGTAGTGTTGTGTGAAGGAGTTATTGGAAGGGAAGTGAGAGTTCGGATAAATGCCACGCTGATACAAAATGCTTAGTTGGGTATGGAGAAAGGTTAGGGTGTGTTTGTAAAGGGTCCGCCGGTGATCCTGAAATG
Mad2l1	CGGCTCGCAGCGTGTAAACGAGTTGGGTATGGAGAAAGGTTATTGGAAGGGAAGTGAGAGTTCACGATTTCTGCGCTCCCACGCAGGGTGATTAGGGTGTGTTTGTAAAGGGTTGTAGTGTTGTGTGAAGGAGTCCGCCGGTGATCCTGAAATG
Amt	CGGCTCGCAGCGTGTAAACGGAATGTTAGGTTAGTTGGGATAGGTTTGGATTTGTATGGGATCAAAGAGAGAGCAATGCCGGCGTGTGTGCATAGGAGGAGGGTAATGATAGATTTGAGGGAATGAGTAGAGAACCGCCGGTGATCCTGAAATG
Amt	CGGCTCGCAGCGTGTAAACGTTGAGGGAATGAGTAGAGAATAGGTTTGGATTTGTATGGGATATCAACATGACTGTCACGGTATTGTACAGGTAGGAGGAGGGTAATGATAGATGAATGTTAGGTTAGTTGGGACCGCCGGTGATCCTGAAATG
Amt	CGGCTCGCAGCGTGTAAACGAGGAGGAGGGTAATGATAGATTTGAGGGAATGAGTAGAGAATACTCCACCCTGCAAACGCCACCATTTTTCCTGAATGTTAGGTTAGTTGGGATAGGTTTGGATTTGTATGGGACCGCCGGTGATCCTGAAATG
Amt	CGGCTCGCAGCGTGTAAACGGAATGTTAGGTTAGTTGGGATTTGAGGGAATGAGTAGAGAATCATGAGCTAGGTGGAAGTCATAGAGTGGAGTAGGTTTGGATTTGTATGGGATAGGAGGAGGGTAATGATAGACCGCCGGTGATCCTGAAATG
Amt	CGGCTCGCAGCGTGTAAACGAGGTTTGGATTTGTATGGGATTTGAGGGAATGAGTAGAGAATTGTACAGAACTGAGTGGGCGACTCTGGACCTAGGAGGAGGGTAATGATAGATGAATGTTAGGTTAGTTGGGACCGCCGGTGATCCTGAAATG
Amt	CGGCTCGCAGCGTGTAAACGAGGAGGAGGGTAATGATAGATTTGAGGGAATGAGTAGAGAATAAGGGTTGTGCCTGCAGGCGAAAACCCAGATGAATGTTAGGTTAGTTGGGATAGGTTTGGATTTGTATGGGACCGCCGGTGATCCTGAAATG
Pdpn	CGGCTCGCAGCGTGTAAACGGGAGTATTTGAAGGAGGAGTTGTGTGAGTGAGATTGATTGATTTCACGCCTATAGTCCCTCCCTGCGCAGAGTTGAATGGGAGTTGAGGAAATTGAGATTAGAGATGAGTTGGACCGCCGGTGATCCTGAAATG
Pdpn	CGGCTCGCAGCGTGTAAACGTGAATGGGAGTTGAGGAAATTGAGATTAGAGATGAGTTGGATCCAAACGCTCCCCAAAACCCAGAACAACACTGTGTGAGTGAGATTGATTGATGGAGTATTTGAAGGAGGAGTCCGCCGGTGATCCTGAAATG
Pdpn	CGGCTCGCAGCGTGTAAACGTGAATGGGAGTTGAGGAAATTGGAGTATTTGAAGGAGGAGTTGTCCACATCTTGATCTCGTTGGAGCCTCAGTGTGTGAGTGAGATTGATTGATGAGATTAGAGATGAGTTGGACCGCCGGTGATCCTGAAATG
Pdpn	CGGCTCGCAGCGTGTAAACGGAGATTAGAGATGAGTTGGATGGAGTATTTGAAGGAGGAGTTGCAGCTAGTGGGTTTTTTTGTGGGTTGTGATTGAATGGGAGTTGAGGAAATTGTGTGAGTGAGATTGATTGACCGCCGGTGATCCTGAAATG
Pdpn	CGGCTCGCAGCGTGTAAACGGTGTGAGTGAGATTGATTGATGAGATTAGAGATGAGTTGGATAAACAAAAAACTTCGAAGCCACAGGCCCAGTTGAATGGGAGTTGAGGAAATTGGAGTATTTGAAGGAGGAGTCCGCCGGTGATCCTGAAATG
Pdpn	CGGCTCGCAGCGTGTAAACGGTGTGAGTGAGATTGATTGATGGAGTATTTGAAGGAGGAGTTCGCTGAGCAAAAGTCTCAGCGCCAGAGAGTTGAGATTAGAGATGAGTTGGATTGAATGGGAGTTGAGGAAATCCGCCGGTGATCCTGAAATG
Zfp687	CGGCTCGCAGCGTGTAAACGGGGATGTATTGAAGGAGGATTGGAGTAGTTGGTTGTTAGGATTCCAAGCATGTTTTGCCTTCCACAGCTTTGTGGGTGGTTTAGTGTGTGTTTTAGAGTGAGTAGTAGTGGAGTCCGCCGGTGATCCTGAAATG
Zfp687	CGGCTCGCAGCGTGTAAACGAGAGTGAGTAGTAGTGGAGTTGGAGTAGTTGGTTGTTAGGATGCATCAGACAAGACCCCACAGGTCCTTCCTTGGGATGTATTGAAGGAGGATTGGGTGGTTTAGTGTGTGTTTCCGCCGGTGATCCTGAAATG
Zfp687	CGGCTCGCAGCGTGTAAACGGGAGTAGTTGGTTGTTAGGATGGGTGGTTTAGTGTGTGTTTTTCTCTTCCTCTCCTGAATCCCCAGTCAGGCTAGAGTGAGTAGTAGTGGAGTTGGGATGTATTGAAGGAGGATCCGCCGGTGATCCTGAAATG
Zfp687	CGGCTCGCAGCGTGTAAACGGGGATGTATTGAAGGAGGATTGGGTGGTTTAGTGTGTGTTTTGGACTGCTCTGGACACACTGTGTTCTTGACTAGAGTGAGTAGTAGTGGAGTTGGAGTAGTTGGTTGTTAGGACCGCCGGTGATCCTGAAATG
Zfp687	CGGCTCGCAGCGTGTAAACGGGGTGGTTTAGTGTGTGTTTTGGGATGTATTGAAGGAGGATTGGTGGTTGTGGAAGGCCATGATCAGAGGCCTAGAGTGAGTAGTAGTGGAGTTGGAGTAGTTGGTTGTTAGGACCGCCGGTGATCCTGAAATG
Zfp687	CGGCTCGCAGCGTGTAAACGGGAGTAGTTGGTTGTTAGGATGGGTGGTTTAGTGTGTGTTTTCTTTAGAATCTCCTCCTACACTGGGTTCTGTGGGATGTATTGAAGGAGGATTAGAGTGAGTAGTAGTGGAGTCCGCCGGTGATCCTGAAATG
Gpat3	CGGCTCGCAGCGTGTAAACGGGGAGAATGAGGTGTAATGTTTAGAGTTGATAGAGGGAGAATCATGTCTCAGCACGCCCTCAGGAAGAGGTCTGGGATTAGGAGAAGATGTTTTGATAGTTGATGGTGGTGAAACCGCCGGTGATCCTGAAATG
Gpat3	CGGCTCGCAGCGTGTAAACGTAGAGTTGATAGAGGGAGAATGATAGTTGATGGTGGTGAAATCAGGAAAGCCGAGAGCGGTAGGTGTCAGAGTGGGATTAGGAGAAGATGTTTTGGGAGAATGAGGTGTAATGTCCGCCGGTGATCCTGAAATG
Gpat3	CGGCTCGCAGCGTGTAAACGGATAGTTGATGGTGGTGAAATGGGAGAATGAGGTGTAATGTTCAGTTCGGAAAACACAGCGTCCAGCCCGGATGGGATTAGGAGAAGATGTTTTTAGAGTTGATAGAGGGAGAACCGCCGGTGATCCTGAAATG
Gpat3	CGGCTCGCAGCGTGTAAACGGGGAGAATGAGGTGTAATGTTGATAGTTGATGGTGGTGAAATCTTCCTCGAAGACCAGAGAGCCCTTTCTCCTTAGAGTTGATAGAGGGAGAATGGGATTAGGAGAAGATGTTTCCGCCGGTGATCCTGAAATG
Gpat3	CGGCTCGCAGCGTGTAAACGGGGAGAATGAGGTGTAATGTTGATAGTTGATGGTGGTGAAATATGGGTGACTCATCTCTTTGGATAATACCCTTAGAGTTGATAGAGGGAGAATGGGATTAGGAGAAGATGTTTCCGCCGGTGATCCTGAAATG
Gpat3	CGGCTCGCAGCGTGTAAACGGATAGTTGATGGTGGTGAAATTAGAGTTGATAGAGGGAGAATAAGCTGAGTTTTTAAGAGCTGACTCCTTGGTGGGATTAGGAGAAGATGTTTTGGGAGAATGAGGTGTAATGTCCGCCGGTGATCCTGAAATG
Arhgap29	CGGCTCGCAGCGTGTAAACGTTGAGGGAATGAGTAGAGAATGTGAAGTGGAAGGTGAGATTTCTTCTGAAGGGGACGGTGGCTCTCTCTCATTGAATAAGGTAGTGTGTGTGATGAAGGTTGTAGTTAGGATGTCCGCCGGTGATCCTGAAATG
Arhgap29	CGGCTCGCAGCGTGTAAACGGAAGGTTGTAGTTAGGATGTTGTGAAGTGGAAGGTGAGATTTCATCAGCAGAAGACATGGTTCCACTGGATGTGAATAAGGTAGTGTGTGTGATTTGAGGGAATGAGTAGAGAACCGCCGGTGATCCTGAAATG
Arhgap29	CGGCTCGCAGCGTGTAAACGGAAGGTTGTAGTTAGGATGTTTTGAGGGAATGAGTAGAGAATAGTCCGTGGAAGTTTCCGATGAAAGTCTCCTGAATAAGGTAGTGTGTGTGATGTGAAGTGGAAGGTGAGATTCCGCCGGTGATCCTGAAATG
Arhgap29	CGGCTCGCAGCGTGTAAACGGTGAAGTGGAAGGTGAGATTTGAATAAGGTAGTGTGTGTGATCCAGAGATCTAGACTCACTGCTTCCTCCAGTGAAGGTTGTAGTTAGGATGTTTTGAGGGAATGAGTAGAGAACCGCCGGTGATCCTGAAATG
Arhgap29	CGGCTCGCAGCGTGTAAACGGAAGGTTGTAGTTAGGATGTTGTGAAGTGGAAGGTGAGATTTCTCTGAGTCACTAAACATTCCGAACTTCCATTTGAGGGAATGAGTAGAGAATGAATAAGGTAGTGTGTGTGACCGCCGGTGATCCTGAAATG
Arhgap29	CGGCTCGCAGCGTGTAAACGGAAGGTTGTAGTTAGGATGTTGTGAAGTGGAAGGTGAGATTTTCTTACGAAAGAAGGACCTGTCATGTCTGCTGAATAAGGTAGTGTGTGTGATTTGAGGGAATGAGTAGAGAACCGCCGGTGATCCTGAAATG
Pkp1	CGGCTCGCAGCGTGTAAACGAGGGATGGTTTAGTGAAGGTTGTGAAGTGGAAGGTGAGATTTGCCGGCTCCAGTTCTCCATCTGGCTATAGGTGAAGGTTGTAGTTAGGATGTTGTTTGAGGAGTGTTGTTTGACCGCCGGTGATCCTGAAATG
Pkp1	CGGCTCGCAGCGTGTAAACGGTGAAGTGGAAGGTGAGATTTAGGGATGGTTTAGTGAAGGTTCTTGAGGGTCCCATTGTAGATCGGATATCCTGAAGGTTGTAGTTAGGATGTTGTTTGAGGAGTGTTGTTTGACCGCCGGTGATCCTGAAATG
Pkp1	CGGCTCGCAGCGTGTAAACGAGGGATGGTTTAGTGAAGGTTGTGAAGTGGAAGGTGAGATTTGTGCCGTAGTTGTTGTAATTGTCAGCCAGCTGAAGGTTGTAGTTAGGATGTTGTTTGAGGAGTGTTGTTTGACCGCCGGTGATCCTGAAATG
Pkp1	CGGCTCGCAGCGTGTAAACGAGGGATGGTTTAGTGAAGGTTGTTTGAGGAGTGTTGTTTGATCGGTCATCATCACTTGCTCCTGCACGCGCTTGTGAAGTGGAAGGTGAGATTTGAAGGTTGTAGTTAGGATGTCCGCCGGTGATCCTGAAATG
Pkp1	CGGCTCGCAGCGTGTAAACGGTTTGAGGAGTGTTGTTTGATGAAGGTTGTAGTTAGGATGTTTGGAGTTGTCCTGGTCCTGGAAGCATTCGTTAGGGATGGTTTAGTGAAGGTTGTGAAGTGGAAGGTGAGATTCCGCCGGTGATCCTGAAATG
Stat1	CGGCTCGCAGCGTGTAAACGAGGAGGAGGGTAATGATAGATAGGGTGTGTTTGTAAAGGGTTCTCCGGGTGCAGGTTCGGGATTCAACACAATTAGAAGTGTTGGAGGAGATTTTGTGGAGAAGTATGTGTGATCCGCCGGTGATCCTGAAATG
Stat1	CGGCTCGCAGCGTGTAAACGAGGGTGTGTTTGTAAAGGGTTTGTGGAGAAGTATGTGTGATTATCACCACACACAGCAAGTTATATGCCAGTTTAGAAGTGTTGGAGGAGATTTAGGAGGAGGGTAATGATAGACCGCCGGTGATCCTGAAATG
Stat1	CGGCTCGCAGCGTGTAAACGAGGAGGAGGGTAATGATAGATTAGAAGTGTTGGAGGAGATTTCCGGCTCAGGGTATGGAGCAGAGCTGAAACTTGTGGAGAAGTATGTGTGATTAGGGTGTGTTTGTAAAGGGTCCGCCGGTGATCCTGAAATG
Stat1	CGGCTCGCAGCGTGTAAACGAGGGTGTGTTTGTAAAGGGTTTAGAAGTGTTGGAGGAGATTTCACGCAGGAGCTCGAGTCTGGGCAAATCTCTAGGAGGAGGGTAATGATAGATTGTGGAGAAGTATGTGTGATCCGCCGGTGATCCTGAAATG
Stat1	CGGCTCGCAGCGTGTAAACGAGGGTGTGTTTGTAAAGGGTTAGGAGGAGGGTAATGATAGATCCTGGGCCTGATTAAATCTTTGGGCATTTTTTGTGGAGAAGTATGTGTGATTTAGAAGTGTTGGAGGAGATTCCGCCGGTGATCCTGAAATG
Stat1	CGGCTCGCAGCGTGTAAACGTGTGGAGAAGTATGTGTGATTTAGAAGTGTTGGAGGAGATTTTGTACGGGATCTTCTTGGAAGTTATCCTGGTAGGGTGTGTTTGTAAAGGGTTAGGAGGAGGGTAATGATAGACCGCCGGTGATCCTGAAATG
Pphln1	CGGCTCGCAGCGTGTAAACGGAGAAAGTGGTGGTGGATTATGAGGTGGTTGGAAAGTTTGATTTCTATGCTGAGACTGATGGAAGGAGTGAGTGTAGGAAGAGGGATGGATAATGGGATTATGGGTTTGTAGTACCGCCGGTGATCCTGAAATG
Pphln1	CGGCTCGCAGCGTGTAAACGGAGAAAGTGGTGGTGGATTATGTAGGAAGAGGGATGGATAATGGAGAATAGCTTCTGCTGCTGACACTGGAGTGGGATTATGGGTTTGTAGTATGAGGTGGTTGGAAAGTTTGACCGCCGGTGATCCTGAAATG
Pphln1	CGGCTCGCAGCGTGTAAACGGTAGGAAGAGGGATGGATAATGGGATTATGGGTTTGTAGTATAGGGGATTCTCTGAAGAAGGGAGCGTCCCTTGAGGTGGTTGGAAAGTTTGATGAGAAAGTGGTGGTGGATTACCGCCGGTGATCCTGAAATG
Pphln1	CGGCTCGCAGCGTGTAAACGGAGGTGGTTGGAAAGTTTGATGTAGGAAGAGGGATGGATAATATGGGGAGACCGATCTCTCGAATAATGTGATGGGATTATGGGTTTGTAGTATGAGAAAGTGGTGGTGGATTACCGCCGGTGATCCTGAAATG
Pphln1	CGGCTCGCAGCGTGTAAACGGAGGTGGTTGGAAAGTTTGATGTAGGAAGAGGGATGGATAATAGAGTAGAAACTCTTTCTTCTGAAGCCGTCTGGGATTATGGGTTTGTAGTATGAGAAAGTGGTGGTGGATTACCGCCGGTGATCCTGAAATG
Pphln1	CGGCTCGCAGCGTGTAAACGGAGAAAGTGGTGGTGGATTATGTAGGAAGAGGGATGGATAATTCTCGGAAGTCGGTCGTAGTCATAGCGTCCTGAGGTGGTTGGAAAGTTTGATGGGATTATGGGTTTGTAGTACCGCCGGTGATCCTGAAATG
Cenpj	CGGCTCGCAGCGTGTAAACGGGGAAGGGAATAATGAGATTTAGGTTAGGTTGAGAATAGGATGTCACCACTTAGCTGGCCCGGCATTTACGATGTGAAGATTTGAATGGGAGTTGTGGATGATGTAGTGAGGATCCGCCGGTGATCCTGAAATG
Cenpj	CGGCTCGCAGCGTGTAAACGGTGAAGATTTGAATGGGAGTTGGGAAGGGAATAATGAGATTTCGGGTAAAACGTTGGAAGCACAGGAGTTTTTAGGTTAGGTTGAGAATAGGATGTGGATGATGTAGTGAGGATCCGCCGGTGATCCTGAAATG
Cenpj	CGGCTCGCAGCGTGTAAACGGGGAAGGGAATAATGAGATTTGTGGATGATGTAGTGAGGATTCTGTGTGGTGGCAGAGTTAAATCTCCGGGATAGGTTAGGTTGAGAATAGGATGTGAAGATTTGAATGGGAGTCCGCCGGTGATCCTGAAATG
Cenpj	CGGCTCGCAGCGTGTAAACGGTGAAGATTTGAATGGGAGTTGGGAAGGGAATAATGAGATTTCTCTGATCATCAGGCAGTAATGTACCTGGATAGGTTAGGTTGAGAATAGGATGTGGATGATGTAGTGAGGATCCGCCGGTGATCCTGAAATG
Cenpj	CGGCTCGCAGCGTGTAAACGGGGAAGGGAATAATGAGATTTGTGAAGATTTGAATGGGAGTTTTTGAATTCACTCTCGAGATGAGGCGTAAGTGTGGATGATGTAGTGAGGATTAGGTTAGGTTGAGAATAGGACCGCCGGTGATCCTGAAATG
Cenpj	CGGCTCGCAGCGTGTAAACGGGGAAGGGAATAATGAGATTTGTGAAGATTTGAATGGGAGTTTTATCCTCCTGGCATCCCGGGGCATCCTGATGTGGATGATGTAGTGAGGATTAGGTTAGGTTGAGAATAGGACCGCCGGTGATCCTGAAATG
Retsat	CGGCTCGCAGCGTGTAAACGTAGAGTTGATAGAGGGAGAATGAAGGTTGTAGTTAGGATGTTAGCTCTTGTCCCTTCTTCACACTGACACCATGTGTGAGTGAGATTGATTGATGGAGTATTTGAAGGAGGAGTCCGCCGGTGATCCTGAAATG
Retsat	CGGCTCGCAGCGTGTAAACGTAGAGTTGATAGAGGGAGAATGTGTGAGTGAGATTGATTGATAGAACTTTCTTCCTAGCCTCCTTGTCGGTCTGAAGGTTGTAGTTAGGATGTTGGAGTATTTGAAGGAGGAGTCCGCCGGTGATCCTGAAATG
Retsat	CGGCTCGCAGCGTGTAAACGTAGAGTTGATAGAGGGAGAATGAAGGTTGTAGTTAGGATGTTGCGAAGGGGTTCGGGGAACTTGCAGCGTAATGTGTGAGTGAGATTGATTGATGGAGTATTTGAAGGAGGAGTCCGCCGGTGATCCTGAAATG
Retsat	CGGCTCGCAGCGTGTAAACGGAAGGTTGTAGTTAGGATGTTTAGAGTTGATAGAGGGAGAATCACGTAGACCCTGTGGAGGATCACCAGCAGTGTGTGAGTGAGATTGATTGATGGAGTATTTGAAGGAGGAGTCCGCCGGTGATCCTGAAATG
Retsat	CGGCTCGCAGCGTGTAAACGGGAGTATTTGAAGGAGGAGTTGAAGGTTGTAGTTAGGATGTTCACGGCCAGCAGCAGAGCAGTGATCCACATTGTGTGAGTGAGATTGATTGATTAGAGTTGATAGAGGGAGAACCGCCGGTGATCCTGAAATG
Retsat	CGGCTCGCAGCGTGTAAACGGGAGTATTTGAAGGAGGAGTTGAAGGTTGTAGTTAGGATGTTGGGCCCTTCTAGTATCATCAAGTCAAAAGGTTAGAGTTGATAGAGGGAGAATGTGTGAGTGAGATTGATTGACCGCCGGTGATCCTGAAATG
Pi4kb	CGGCTCGCAGCGTGTAAACGGAGATTAGAGATGAGTTGGATGTGGGAGATTGATTAGAGGTTTCTTGCTCCTTTGGCTGTGCCAGAGGCCACTTGAATGGGAGTTGAGGAAATTTGTGGTTTGGAGATGATAGACCGCCGGTGATCCTGAAATG
Pi4kb	CGGCTCGCAGCGTGTAAACGGTGGGAGATTGATTAGAGGTTGAGATTAGAGATGAGTTGGATTCATCTTCTTCCTCCCTGATCTGGGCAGGTTTGAATGGGAGTTGAGGAAATTTGTGGTTTGGAGATGATAGACCGCCGGTGATCCTGAAATG
Pi4kb	CGGCTCGCAGCGTGTAAACGGAGATTAGAGATGAGTTGGATTGTGGTTTGGAGATGATAGATGGCAACGGATTTCATTGTCCACACCATCCCTTGAATGGGAGTTGAGGAAATTGTGGGAGATTGATTAGAGGTCCGCCGGTGATCCTGAAATG
Pi4kb	CGGCTCGCAGCGTGTAAACGGTGGGAGATTGATTAGAGGTTGAGATTAGAGATGAGTTGGATCATTAACCAACTCCAGCGGGGTGCCTTTGCTTGAATGGGAGTTGAGGAAATTTGTGGTTTGGAGATGATAGACCGCCGGTGATCCTGAAATG
Pi4kb	CGGCTCGCAGCGTGTAAACGTGTGGTTTGGAGATGATAGATGTGGGAGATTGATTAGAGGTTACTTTCTCCAGTACCTCCTGGCAGGCCTTCTGAGATTAGAGATGAGTTGGATTGAATGGGAGTTGAGGAAATCCGCCGGTGATCCTGAAATG
Pi4kb	CGGCTCGCAGCGTGTAAACGGTGGGAGATTGATTAGAGGTTTGTGGTTTGGAGATGATAGATGTAGGGAGCCCCCATTATTCCCTGATGGGCTTGAATGGGAGTTGAGGAAATTGAGATTAGAGATGAGTTGGACCGCCGGTGATCCTGAAATG
Lrrc63	CGGCTCGCAGCGTGTAAACGATGAGATGGATGTGGAGTTTTATGAGGAAAGTGGTGTGAGATCGACAGACATCTTGGAATGAACATGGAACCTAGGTAATGAGTTAGAGGTGATGGGAAAGGGTGTTATGTTTACCGCCGGTGATCCTGAAATG
Lrrc63	CGGCTCGCAGCGTGTAAACGGGGAAAGGGTGTTATGTTTATATGAGGAAAGTGGTGTGAGATGGCGAACACGGTGTTGATGTGGAAAAATGTTATGAGATGGATGTGGAGTTTTAGGTAATGAGTTAGAGGTGACCGCCGGTGATCCTGAAATG
Lrrc63	CGGCTCGCAGCGTGTAAACGGGGAAAGGGTGTTATGTTTATATGAGGAAAGTGGTGTGAGATGAACTTTCCATAGGTCTCCTCCTTCGGTTCTAGGTAATGAGTTAGAGGTGATATGAGATGGATGTGGAGTTTCCGCCGGTGATCCTGAAATG
Lrrc63	CGGCTCGCAGCGTGTAAACGGGGAAAGGGTGTTATGTTTATATGAGGAAAGTGGTGTGAGATGTGGATGCTGCTGGGTTTTGAGTGAGCGATTAGGTAATGAGTTAGAGGTGATATGAGATGGATGTGGAGTTTCCGCCGGTGATCCTGAAATG
Lrrc63	CGGCTCGCAGCGTGTAAACGATGAGATGGATGTGGAGTTTTATGAGGAAAGTGGTGTGAGATTGAGAACTGAACTTCCTGAGAACGAATCGTTAGGTAATGAGTTAGAGGTGATGGGAAAGGGTGTTATGTTTACCGCCGGTGATCCTGAAATG
Lrrc63	CGGCTCGCAGCGTGTAAACGGGGAAAGGGTGTTATGTTTATAGGTAATGAGTTAGAGGTGATACGTCCATCTCCTTTATCCCTGAGTCCTGGTATGAGGAAAGTGGTGTGAGATATGAGATGGATGTGGAGTTTCCGCCGGTGATCCTGAAATG
Pla2g12b	CGGCTCGCAGCGTGTAAACGGGGATTAGGAGAAGATGTTTTATTGGAAGGGAAGTGAGAGTTTGTAACCAGGTCTGGGCATCGGCGCCTTTCTTATGAGAAGAGAAGGGAGATTTGTGGAGGGATTGAAGGATACCGCCGGTGATCCTGAAATG
Pla2g12b	CGGCTCGCAGCGTGTAAACGTATGAGAAGAGAAGGGAGATTATTGGAAGGGAAGTGAGAGTTTCGACACCGGTACTGACAGACTCCATTCTTTTGTGGAGGGATTGAAGGATATGGGATTAGGAGAAGATGTTTCCGCCGGTGATCCTGAAATG
Pla2g12b	CGGCTCGCAGCGTGTAAACGTGTGGAGGGATTGAAGGATATATTGGAAGGGAAGTGAGAGTTCCCTCCCAGCAGCTCCATGAAGGAATCCACTTATGAGAAGAGAAGGGAGATTGGGATTAGGAGAAGATGTTTCCGCCGGTGATCCTGAAATG
Pla2g12b	CGGCTCGCAGCGTGTAAACGTATGAGAAGAGAAGGGAGATTGGGATTAGGAGAAGATGTTTTTAGCTGTTGACAGACTCGAAGCTGCCCCGCTATTGGAAGGGAAGTGAGAGTTTGTGGAGGGATTGAAGGATACCGCCGGTGATCCTGAAATG
Pla2g12b	CGGCTCGCAGCGTGTAAACGTGTGGAGGGATTGAAGGATATATTGGAAGGGAAGTGAGAGTTAGTCAGAGTAGGACTCCTCTTCCTTGGGGCTTATGAGAAGAGAAGGGAGATTGGGATTAGGAGAAGATGTTTCCGCCGGTGATCCTGAAATG
Pla2g12b	CGGCTCGCAGCGTGTAAACGGGGATTAGGAGAAGATGTTTTTATGAGAAGAGAAGGGAGATTACTCTGAGCCAGGTTCCCTACCAGGCCAAGTATTGGAAGGGAAGTGAGAGTTTGTGGAGGGATTGAAGGATACCGCCGGTGATCCTGAAATG
Kcnk5	CGGCTCGCAGCGTGTAAACGAGTGTAGGGAGTTGGATGTATGAATAAGGTAGTGTGTGTGATGTAGTTCCATTCTTCTGTCACCATGAACACTGTAGTGTTGTGTGAAGGAGTTGAGGTAGGGAGTATGTAGTTCCGCCGGTGATCCTGAAATG
Kcnk5	CGGCTCGCAGCGTGTAAACGGAATAAGGTAGTGTGTGTGATAGTGTAGGGAGTTGGATGTATAAAGGGCGGGATCACCAGATGGACCAGGACTGAGGTAGGGAGTATGTAGTTTGTAGTGTTGTGTGAAGGAGTCCGCCGGTGATCCTGAAATG
Kcnk5	CGGCTCGCAGCGTGTAAACGGTAGTGTTGTGTGAAGGAGTTGAGGTAGGGAGTATGTAGTTTCACGATGAAGATGGCTGTACACGTGATCTGTGAATAAGGTAGTGTGTGTGATAGTGTAGGGAGTTGGATGTACCGCCGGTGATCCTGAAATG
Kcnk5	CGGCTCGCAGCGTGTAAACGGTAGTGTTGTGTGAAGGAGTTAGTGTAGGGAGTTGGATGTATAGCCTTCCTCAGGCTCACTCCTCTCCTGGTTGAGGTAGGGAGTATGTAGTTTGAATAAGGTAGTGTGTGTGACCGCCGGTGATCCTGAAATG
Kcnk5	CGGCTCGCAGCGTGTAAACGGTAGTGTTGTGTGAAGGAGTTGAGGTAGGGAGTATGTAGTTTAGAAACTGGCCCAACCTCTTTGCACGTCCCTGAATAAGGTAGTGTGTGTGATAGTGTAGGGAGTTGGATGTACCGCCGGTGATCCTGAAATG
Kcnk5	CGGCTCGCAGCGTGTAAACGGAATAAGGTAGTGTGTGTGATAGTGTAGGGAGTTGGATGTATCTTGCCCAGGGCACTGATCCATGTCAGGCATGTAGTGTTGTGTGAAGGAGTTGAGGTAGGGAGTATGTAGTTCCGCCGGTGATCCTGAAATG
Fpgt	CGGCTCGCAGCGTGTAAACGTTGAGGGAATGAGTAGAGAATGGGATGTATTGAAGGAGGATTTCCAAGAGGCAATTCCCTTTTCTTCAGCTTTAGGGTGTGTTTGTAAAGGGTTTAGAAGTGTTGGAGGAGATTCCGCCGGTGATCCTGAAATG
Fpgt	CGGCTCGCAGCGTGTAAACGGGGATGTATTGAAGGAGGATTTAGAAGTGTTGGAGGAGATTTTCTCGGACAACTGTTGCTTGTAAGCGAGCTTTTGAGGGAATGAGTAGAGAATAGGGTGTGTTTGTAAAGGGTCCGCCGGTGATCCTGAAATG
Fpgt	CGGCTCGCAGCGTGTAAACGAGGGTGTGTTTGTAAAGGGTTGGGATGTATTGAAGGAGGATTCCTGCTTTTCATCAGCTGCTGTTATTGCAATTTGAGGGAATGAGTAGAGAATTAGAAGTGTTGGAGGAGATTCCGCCGGTGATCCTGAAATG
Fpgt	CGGCTCGCAGCGTGTAAACGGGGATGTATTGAAGGAGGATTAGGGTGTGTTTGTAAAGGGTTATCCCAGAATTCTCCAGCTGCCACGGGTTTTTTGAGGGAATGAGTAGAGAATTAGAAGTGTTGGAGGAGATTCCGCCGGTGATCCTGAAATG
Fpgt	CGGCTCGCAGCGTGTAAACGAGGGTGTGTTTGTAAAGGGTTTAGAAGTGTTGGAGGAGATTTTCCCAGCAGGATCTGGAAAAACATGGTATTTTTGAGGGAATGAGTAGAGAATGGGATGTATTGAAGGAGGATCCGCCGGTGATCCTGAAATG
Fpgt	CGGCTCGCAGCGTGTAAACGAGGGTGTGTTTGTAAAGGGTTTAGAAGTGTTGGAGGAGATTTGTGGATTAGCAGGACCTTCAGAGAATTCCATGGGATGTATTGAAGGAGGATTTTGAGGGAATGAGTAGAGAACCGCCGGTGATCCTGAAATG
Dctn6	CGGCTCGCAGCGTGTAAACGTGTGGTTTGGAGATGATAGATGGGAGAATGAGGTGTAATGTTGCCAATAATCATAGGTTTGGGCTCTGTATCTGATGGTGTAAGAGTAGGAGTTGGGTATTAGTGGATTAGAGACCGCCGGTGATCCTGAAATG
Dctn6	CGGCTCGCAGCGTGTAAACGGGGTATTAGTGGATTAGAGATGATGGTGTAAGAGTAGGAGTTTCAGTATCTGGGATGATGTTATCCGGATGATGGGAGAATGAGGTGTAATGTTTGTGGTTTGGAGATGATAGACCGCCGGTGATCCTGAAATG
Dctn6	CGGCTCGCAGCGTGTAAACGGATGGTGTAAGAGTAGGAGTTGGGAGAATGAGGTGTAATGTTGGCCTGCTCTTCTATCAGGTTTCCTTCACCTTGTGGTTTGGAGATGATAGATGGGTATTAGTGGATTAGAGACCGCCGGTGATCCTGAAATG
Dctn6	CGGCTCGCAGCGTGTAAACGGGGAGAATGAGGTGTAATGTTGATGGTGTAAGAGTAGGAGTTGATGATTATTGGCCCGGCCTCCGCGATAATTGGGTATTAGTGGATTAGAGATTGTGGTTTGGAGATGATAGACCGCCGGTGATCCTGAAATG
Dctn6	CGGCTCGCAGCGTGTAAACGGGGAGAATGAGGTGTAATGTTGGGTATTAGTGGATTAGAGATTCGTGCTTTAGGGTGGATCACCGTCCTCGGTGATGGTGTAAGAGTAGGAGTTTGTGGTTTGGAGATGATAGACCGCCGGTGATCCTGAAATG
Dctn6	CGGCTCGCAGCGTGTAAACGTGTGGTTTGGAGATGATAGATGATGGTGTAAGAGTAGGAGTTACATCTCCTCTGATTTCGCTTTCTACACACTGGGAGAATGAGGTGTAATGTTGGGTATTAGTGGATTAGAGACCGCCGGTGATCCTGAAATG
Gm572	CGGCTCGCAGCGTGTAAACGGAATGTTAGGTTAGTTGGGATTAATGGGAAGGTGAAAGTGTTAGAGTCCAGGTGGTTGGGGGCCCTCTTAGATGGAGTATTTGAAGGAGGAGTTTGTGGAGGGATTGAAGGATACCGCCGGTGATCCTGAAATG
Gm572	CGGCTCGCAGCGTGTAAACGGAATGTTAGGTTAGTTGGGATTAATGGGAAGGTGAAAGTGTTCTGAGAAGCACTCGACCTTTTCTGTCAGAGTGGAGTATTTGAAGGAGGAGTTTGTGGAGGGATTGAAGGATACCGCCGGTGATCCTGAAATG
Gm572	CGGCTCGCAGCGTGTAAACGTAATGGGAAGGTGAAAGTGTTTGTGGAGGGATTGAAGGATATCATGGGAACACAGCAGGCTGAATGCAAGCCTGGAGTATTTGAAGGAGGAGTTGAATGTTAGGTTAGTTGGGACCGCCGGTGATCCTGAAATG
Gm572	CGGCTCGCAGCGTGTAAACGGAATGTTAGGTTAGTTGGGATTAATGGGAAGGTGAAAGTGTTAGGATGCAAGAGGTAACCACATTTGGTAAGTTGTGGAGGGATTGAAGGATATGGAGTATTTGAAGGAGGAGTCCGCCGGTGATCCTGAAATG
Kctd18	CGGCTCGCAGCGTGTAAACGGGAATGATAGTGGTTGATGATGTGGATGATGTAGTGAGGATTATGCCAGCATAGAATCCTTAAAGCGGCACATAGAGGTGAAGTAGTGTAGTATTAGAGGGAGTAAGATGAGGACCGCCGGTGATCCTGAAATG
Kctd18	CGGCTCGCAGCGTGTAAACGGGAATGATAGTGGTTGATGATGTGGATGATGTAGTGAGGATTATGCAGCCACCCACATTCAGCCGAAGGATATAGAGGTGAAGTAGTGTAGTATTAGAGGGAGTAAGATGAGGACCGCCGGTGATCCTGAAATG
Kctd18	CGGCTCGCAGCGTGTAAACGGTGGATGATGTAGTGAGGATTTAGAGGGAGTAAGATGAGGATTGCCATTGCTCCCTTCGATGCCTGAAGTTCTAGAGGTGAAGTAGTGTAGTATGGAATGATAGTGGTTGATGACCGCCGGTGATCCTGAAATG
Kctd18	CGGCTCGCAGCGTGTAAACGGTGGATGATGTAGTGAGGATTGGAATGATAGTGGTTGATGATAGAAACTTTGAAACAGTAGCAGTCCCAGACTTAGAGGGAGTAAGATGAGGATAGAGGTGAAGTAGTGTAGTACCGCCGGTGATCCTGAAATG
Kctd18	CGGCTCGCAGCGTGTAAACGAGAGGTGAAGTAGTGTAGTATGGAATGATAGTGGTTGATGATCCCCAGATTCATCTGTTTTTAGAGGGAAACTGTGGATGATGTAGTGAGGATTTAGAGGGAGTAAGATGAGGACCGCCGGTGATCCTGAAATG
Kctd18	CGGCTCGCAGCGTGTAAACGTAGAGGGAGTAAGATGAGGATAGAGGTGAAGTAGTGTAGTATCATCTCATTGGCCAAGTGGTCAGACAAGCTTGTGGATGATGTAGTGAGGATTGGAATGATAGTGGTTGATGACCGCCGGTGATCCTGAAATG
Tcta	CGGCTCGCAGCGTGTAAACGTTGAGGGAATGAGTAGAGAATTGTGGTTTGGAGATGATAGATTTCTCTGTGCGTTTTGAGAGCTTCATTTGCTGGGAGAATGAGGTGTAATGTTTGTGGAGAAGTATGTGTGATCCGCCGGTGATCCTGAAATG
Tcta	CGGCTCGCAGCGTGTAAACGTGTGGTTTGGAGATGATAGATTTGAGGGAATGAGTAGAGAATTGCTATCTCCCATGAAGAGAAATGTGTGGATTGTGGAGAAGTATGTGTGATTGGGAGAATGAGGTGTAATGTCCGCCGGTGATCCTGAAATG
Tcta	CGGCTCGCAGCGTGTAAACGTTGAGGGAATGAGTAGAGAATTGTGGAGAAGTATGTGTGATTGCCATCAGGTGTGGATCCATTCTGGCCACCTTGTGGTTTGGAGATGATAGATGGGAGAATGAGGTGTAATGTCCGCCGGTGATCCTGAAATG
Tcta	CGGCTCGCAGCGTGTAAACGTGTGGAGAAGTATGTGTGATTTGTGGTTTGGAGATGATAGATTGATACAACCCGGTCACTGTGTTCCCGTAGTGGGAGAATGAGGTGTAATGTTTTGAGGGAATGAGTAGAGAACCGCCGGTGATCCTGAAATG
Tcta	CGGCTCGCAGCGTGTAAACGTTGAGGGAATGAGTAGAGAATTGTGGAGAAGTATGTGTGATTACACCAACCACAGCAGGAGCAGCTTGAAGATTGTGGTTTGGAGATGATAGATGGGAGAATGAGGTGTAATGTCCGCCGGTGATCCTGAAATG
Tcta	CGGCTCGCAGCGTGTAAACGGGGAGAATGAGGTGTAATGTTTGTGGAGAAGTATGTGTGATTTGTGTCTCCCACTCCCGCAGAAAGTCGCTGTTGTGGTTTGGAGATGATAGATTTGAGGGAATGAGTAGAGAACCGCCGGTGATCCTGAAATG
Gbx2	CGGCTCGCAGCGTGTAAACGAGGGTGTGTTTGTAAAGGGTTAGAGGTGAAGTAGTGTAGTATTGAGTTTGAGGGCGTGGGCGATCTGTGAGCTAGGTTTGGATTTGTATGGGATGGGATGTGATTTGTTAGGAACCGCCGGTGATCCTGAAATG
Gbx2	CGGCTCGCAGCGTGTAAACGAGGTTTGGATTTGTATGGGATAGGGTGTGTTTGTAAAGGGTTGGGAGAGGTACTTTTTGCAGTGGAATTCTTTAGAGGTGAAGTAGTGTAGTATGGGATGTGATTTGTTAGGAACCGCCGGTGATCCTGAAATG
Gbx2	CGGCTCGCAGCGTGTAAACGAGGTTTGGATTTGTATGGGATGGGATGTGATTTGTTAGGAATTCCAGCTCCAGCAGCTGTTCGCTGGTGAAGTAGGGTGTGTTTGTAAAGGGTTAGAGGTGAAGTAGTGTAGTACCGCCGGTGATCCTGAAATG
Gbx2	CGGCTCGCAGCGTGTAAACGGGGATGTGATTTGTTAGGAATAGGTTTGGATTTGTATGGGATTGCGTGGCCGGGGTCTTCTTCCTTATGAGCTAGAGGTGAAGTAGTGTAGTATAGGGTGTGTTTGTAAAGGGTCCGCCGGTGATCCTGAAATG
Gbx2	CGGCTCGCAGCGTGTAAACGAGGTTTGGATTTGTATGGGATGGGATGTGATTTGTTAGGAATTCTGACCAGGCAAATTGTCATCTGAGCTGTTAGGGTGTGTTTGTAAAGGGTTAGAGGTGAAGTAGTGTAGTACCGCCGGTGATCCTGAAATG
Gbx2	CGGCTCGCAGCGTGTAAACGAGGGTGTGTTTGTAAAGGGTTAGAGGTGAAGTAGTGTAGTATAATCCACATCGCTCTCCAGAGAGAAGCTCTTAGGTTTGGATTTGTATGGGATGGGATGTGATTTGTTAGGAACCGCCGGTGATCCTGAAATG
Hoxc4	CGGCTCGCAGCGTGTAAACGGAATGGAGGGTTAGAGGTAATATTGGTGTAAGGGTGTGGTATCTGTGTTCAGGGATGTAGCTATTTTGCGAATTATGAGAAGAGAAGGGAGATTGATGGTGTAAGAGTAGGAGTCCGCCGGTGATCCTGAAATG
Hoxc4	CGGCTCGCAGCGTGTAAACGGAATGGAGGGTTAGAGGTAATGATGGTGTAAGAGTAGGAGTTTTCGCATGGAGGAAATTTCGGATCGATGTATTATGAGAAGAGAAGGGAGATTATTGGTGTAAGGGTGTGGTACCGCCGGTGATCCTGAAATG
Hoxc4	CGGCTCGCAGCGTGTAAACGATTGGTGTAAGGGTGTGGTATTATGAGAAGAGAAGGGAGATTTTGTCGTTTTTCTGCTCCATAAAGCCCTCCTGATGGTGTAAGAGTAGGAGTTGAATGGAGGGTTAGAGGTAACCGCCGGTGATCCTGAAATG
Hoxc4	CGGCTCGCAGCGTGTAAACGGAATGGAGGGTTAGAGGTAATGATGGTGTAAGAGTAGGAGTTAGCGACCCTGTAAAGTTACTTTCACCATGTTATTGGTGTAAGGGTGTGGTATTATGAGAAGAGAAGGGAGATCCGCCGGTGATCCTGAAATG
Hoxc4	CGGCTCGCAGCGTGTAAACGGAATGGAGGGTTAGAGGTAATTATGAGAAGAGAAGGGAGATTATCACACCGAGCAACCCAGTCCCCGGATAATGATGGTGTAAGAGTAGGAGTTATTGGTGTAAGGGTGTGGTACCGCCGGTGATCCTGAAATG
Hoxc4	CGGCTCGCAGCGTGTAAACGGATGGTGTAAGAGTAGGAGTTGAATGGAGGGTTAGAGGTAATCAATTTTTTGTGTATGTGGTGGTGGTGCTGTATTGGTGTAAGGGTGTGGTATTATGAGAAGAGAAGGGAGATCCGCCGGTGATCCTGAAATG
Cdkn1c	CGGCTCGCAGCGTGTAAACGTGAAAGGAATGGGTTGTGGTTGGGTATTAGTGGATTAGAGATCTCATCTCAGACGTTTGCGCGGGGTCTGCTTGGAATGATAGTGGTTGATGATTGAATGGGAGTTGAGGAAATCCGCCGGTGATCCTGAAATG
Cdkn1c	CGGCTCGCAGCGTGTAAACGGGAATGATAGTGGTTGATGATGGGTATTAGTGGATTAGAGATCGCAGTTCTCTTGCGCTTGGCGAAGAAGTCTTGAAAGGAATGGGTTGTGGTTTGAATGGGAGTTGAGGAAATCCGCCGGTGATCCTGAAATG
Cdkn1c	CGGCTCGCAGCGTGTAAACGGGAATGATAGTGGTTGATGATTGAAAGGAATGGGTTGTGGTTTGCTCAGAGACCTGCTCAGGGACCTGTTCCTGGGTATTAGTGGATTAGAGATTGAATGGGAGTTGAGGAAATCCGCCGGTGATCCTGAAATG
Cdkn1c	CGGCTCGCAGCGTGTAAACGGGGTATTAGTGGATTAGAGATGGAATGATAGTGGTTGATGATATCCACTGCAGACGACCAGGGCCTCGAAGATTGAAAGGAATGGGTTGTGGTTTGAATGGGAGTTGAGGAAATCCGCCGGTGATCCTGAAATG
Cdkn1c	CGGCTCGCAGCGTGTAAACGGGAATGATAGTGGTTGATGATTGAAAGGAATGGGTTGTGGTTGCTGGAAGTTGAAGTCCCAGCGGTTCTGGTTGGGTATTAGTGGATTAGAGATTGAATGGGAGTTGAGGAAATCCGCCGGTGATCCTGAAATG
Cdkn1c	CGGCTCGCAGCGTGTAAACGGGGTATTAGTGGATTAGAGATTGAAAGGAATGGGTTGTGGTTCTGCTACGCGCTATCACTGGGAAGGTATCGTGGAATGATAGTGGTTGATGATTGAATGGGAGTTGAGGAAATCCGCCGGTGATCCTGAAATG
Sgo2a	CGGCTCGCAGCGTGTAAACGGGATAGTAGGGTTAGAGGAATGTGTATGTGGTAGGTTTAGTTTGATACTGAAGAGGTACTATCAGGTGAGGTTGAATAAGGTAGTGTGTGTGATATGGATGGTGTTGTGTGTATCCGCCGGTGATCCTGAAATG
Sgo2a	CGGCTCGCAGCGTGTAAACGGAATAAGGTAGTGTGTGTGATATGGATGGTGTTGTGTGTATTACACTTTGTCTGCCATTTATCATCAGCACCTGGATAGTAGGGTTAGAGGAATGTGTATGTGGTAGGTTTAGTCCGCCGGTGATCCTGAAATG
Sgo2a	CGGCTCGCAGCGTGTAAACGGTGTATGTGGTAGGTTTAGTTATGGATGGTGTTGTGTGTATTCATATGGAAGATGCGCAGGCTTGCACTGCTTGGATAGTAGGGTTAGAGGAATGAATAAGGTAGTGTGTGTGACCGCCGGTGATCCTGAAATG
Sgo2a	CGGCTCGCAGCGTGTAAACGATGGATGGTGTTGTGTGTATTGAATAAGGTAGTGTGTGTGATCGCGCTAATGCTCTGTTGTTGTGCTTTAGATGTGTATGTGGTAGGTTTAGTTGGATAGTAGGGTTAGAGGAACCGCCGGTGATCCTGAAATG
Sgo2a	CGGCTCGCAGCGTGTAAACGGTGTATGTGGTAGGTTTAGTTGGATAGTAGGGTTAGAGGAATATTTGTCTTTGCAATTCTGCCCTTCACTCGTGAATAAGGTAGTGTGTGTGATATGGATGGTGTTGTGTGTATCCGCCGGTGATCCTGAAATG
Sgo2a	CGGCTCGCAGCGTGTAAACGATGGATGGTGTTGTGTGTATTGAATAAGGTAGTGTGTGTGATCAGTGTCAACTTTTATCCCTGGGTACTCCATGTGTATGTGGTAGGTTTAGTTGGATAGTAGGGTTAGAGGAACCGCCGGTGATCCTGAAATG
Il4ra	CGGCTCGCAGCGTGTAAACGAGAGTGAGTAGTAGTGGAGTTGAATGTTAGGTTAGTTGGGATCTAGGACTCCACTCACTCCAGGTGCCAGTGTGTGAAGTGGAAGGTGAGATTTTGTGGAGGGATTGAAGGATACCGCCGGTGATCCTGAAATG
Il4ra	CGGCTCGCAGCGTGTAAACGGAATGTTAGGTTAGTTGGGATGTGAAGTGGAAGGTGAGATTTGTACAGGTTATTCCAGGTCAGCAGCCATTCTAGAGTGAGTAGTAGTGGAGTTTGTGGAGGGATTGAAGGATACCGCCGGTGATCCTGAAATG
Il4ra	CGGCTCGCAGCGTGTAAACGAGAGTGAGTAGTAGTGGAGTTTGTGGAGGGATTGAAGGATATTCATTTCCATGTGGCACACACACACAGTGCTGTGAAGTGGAAGGTGAGATTTGAATGTTAGGTTAGTTGGGACCGCCGGTGATCCTGAAATG
Il4ra	CGGCTCGCAGCGTGTAAACGAGAGTGAGTAGTAGTGGAGTTTGTGGAGGGATTGAAGGATATAGGCAGAGCTGAGAACTGCAGTCCACAGCGTGAATGTTAGGTTAGTTGGGATGTGAAGTGGAAGGTGAGATTCCGCCGGTGATCCTGAAATG
Il4ra	CGGCTCGCAGCGTGTAAACGAGAGTGAGTAGTAGTGGAGTTGAATGTTAGGTTAGTTGGGATGAACCACTCACACGTGGAAGTGCGGATGTATGTGAAGTGGAAGGTGAGATTTTGTGGAGGGATTGAAGGATACCGCCGGTGATCCTGAAATG
Il4ra	CGGCTCGCAGCGTGTAAACGAGAGTGAGTAGTAGTGGAGTTGAATGTTAGGTTAGTTGGGATCAGAGGTCAGGAACTTGGTGCAAAGCCGCCTTGTGGAGGGATTGAAGGATATGTGAAGTGGAAGGTGAGATTCCGCCGGTGATCCTGAAATG
Hcn4	CGGCTCGCAGCGTGTAAACGGTAGTGTTGTGTGAAGGAGTTGGATAGTAGGGTTAGAGGAATACGGACAATGCGCAGAGCCCTAGCGGTTTTTATGAGATGGATGTGGAGTTTTGAAGTGAGGTAGAAGATTGTCCGCCGGTGATCCTGAAATG
Hcn4	CGGCTCGCAGCGTGTAAACGGGATAGTAGGGTTAGAGGAATGTAGTGTTGTGTGAAGGAGTTGATGGAGGAGATGAAATCTACCACAAACCATATGAGATGGATGTGGAGTTTTGAAGTGAGGTAGAAGATTGTCCGCCGGTGATCCTGAAATG
Hcn4	CGGCTCGCAGCGTGTAAACGGTAGTGTTGTGTGAAGGAGTTGGATAGTAGGGTTAGAGGAATATTTCTGTGTTGTCCTCCACCACGATCCCCTGAAGTGAGGTAGAAGATTGTTATGAGATGGATGTGGAGTTTCCGCCGGTGATCCTGAAATG
Hcn4	CGGCTCGCAGCGTGTAAACGGTAGTGTTGTGTGAAGGAGTTATGAGATGGATGTGGAGTTTTGGACCAAGTCAATGAGGAAGAATGTGTCTGTGAAGTGAGGTAGAAGATTGTTGGATAGTAGGGTTAGAGGAACCGCCGGTGATCCTGAAATG
Hcn4	CGGCTCGCAGCGTGTAAACGGAAGTGAGGTAGAAGATTGTTGGATAGTAGGGTTAGAGGAATAGGTGATGCCCACGGGTATGATGATCAGATTGTAGTGTTGTGTGAAGGAGTTATGAGATGGATGTGGAGTTTCCGCCGGTGATCCTGAAATG
Hcn4	CGGCTCGCAGCGTGTAAACGGAAGTGAGGTAGAAGATTGTTATGAGATGGATGTGGAGTTTTAACAGCATCGTCAGGTCCCAGTAAAATCTGTGTAGTGTTGTGTGAAGGAGTTGGATAGTAGGGTTAGAGGAACCGCCGGTGATCCTGAAATG
Ndp	CGGCTCGCAGCGTGTAAACGTGAAAGGAATGGGTTGTGGTTTGAGGGAGATGTGGATTGAATCAGTATGTGCTGCACAGCTTGGGGGAAACGTGGGAGAATGAGGTGTAATGTTTGGAGAGATAGAGATGGTATCCGCCGGTGATCCTGAAATG
Ndp	CGGCTCGCAGCGTGTAAACGTGAAAGGAATGGGTTGTGGTTTGGAGAGATAGAGATGGTATTTCTGTCCCTCTGTCACATGGCTTGCCTTTTTGGGAGAATGAGGTGTAATGTTTGAGGGAGATGTGGATTGAACCGCCGGTGATCCTGAAATG
Ndp	CGGCTCGCAGCGTGTAAACGGGGAGAATGAGGTGTAATGTTTGAGGGAGATGTGGATTGAATACTGTTGTTTAAGCGACCCAGGGAGAGAGATTGGAGAGATAGAGATGGTATTTGAAAGGAATGGGTTGTGGTCCGCCGGTGATCCTGAAATG
Ndp	CGGCTCGCAGCGTGTAAACGGGGAGAATGAGGTGTAATGTTTGAGGGAGATGTGGATTGAATGGGAGAGAGAGAGGGAGAGTGTCAAATGGATTGGAGAGATAGAGATGGTATTTGAAAGGAATGGGTTGTGGTCCGCCGGTGATCCTGAAATG
Ndp	CGGCTCGCAGCGTGTAAACGTGGAGAGATAGAGATGGTATTTGAAAGGAATGGGTTGTGGTTGTGCCATTGCAGGCATATATCAATCAGGCGTGGGAGAATGAGGTGTAATGTTTGAGGGAGATGTGGATTGAACCGCCGGTGATCCTGAAATG
Ndp	CGGCTCGCAGCGTGTAAACGGGGAGAATGAGGTGTAATGTTTGAGGGAGATGTGGATTGAATGCTCTAGCAAATGGGAATACCACGGAAATGTTGGAGAGATAGAGATGGTATTTGAAAGGAATGGGTTGTGGTCCGCCGGTGATCCTGAAATG
Ddx10	CGGCTCGCAGCGTGTAAACGATGGATGGTGTTGTGTGTATTGATGAAGATTGAGGGAAGAATTCGACCTGGTGTGCAAACCAGTATGTTTATTGTAAGGGAGGTTTGTTGGTATTGTGGTTTGGAGATGATAGACCGCCGGTGATCCTGAAATG
Ddx10	CGGCTCGCAGCGTGTAAACGATGGATGGTGTTGTGTGTATTGTAAGGGAGGTTTGTTGGTATCTCAGCTTCATGTTTCAGATCCTTCCCACCTTGTGGTTTGGAGATGATAGATGATGAAGATTGAGGGAAGAACCGCCGGTGATCCTGAAATG
Ddx10	CGGCTCGCAGCGTGTAAACGGTAAGGGAGGTTTGTTGGTATATGGATGGTGTTGTGTGTATTTGATTCTTCCCTACTTTGCGTAGAACCTCATTGTGGTTTGGAGATGATAGATGATGAAGATTGAGGGAAGAACCGCCGGTGATCCTGAAATG
Ddx10	CGGCTCGCAGCGTGTAAACGGTAAGGGAGGTTTGTTGGTATGATGAAGATTGAGGGAAGAATGTCTGATAGGCCAGTTCTCGAGTAGGTGATTATGGATGGTGTTGTGTGTATTTGTGGTTTGGAGATGATAGACCGCCGGTGATCCTGAAATG
Ddx10	CGGCTCGCAGCGTGTAAACGGTAAGGGAGGTTTGTTGGTATATGGATGGTGTTGTGTGTATTTCCAACACCGGAACAAGAAAAGCCAAAGTCTTGTGGTTTGGAGATGATAGATGATGAAGATTGAGGGAAGAACCGCCGGTGATCCTGAAATG
Ddx10	CGGCTCGCAGCGTGTAAACGATGGATGGTGTTGTGTGTATTGTAAGGGAGGTTTGTTGGTATCTTTACCTTGCAAAGCCAACCCTATGGTCTTTGTGGTTTGGAGATGATAGATGATGAAGATTGAGGGAAGAACCGCCGGTGATCCTGAAATG
Fam192a	CGGCTCGCAGCGTGTAAACGAAGGGTTATGTGGTGATGTTTGAGGTGGAAGTTTAGTAGGATTCTTGCCTCCTTTTGCGCCGCTCATCTAGCTGGAGTAGTTGGTTGTTAGGATGAGGGTTTGTAAGGTGAATACCGCCGGTGATCCTGAAATG
Fam192a	CGGCTCGCAGCGTGTAAACGGAGGGTTTGTAAGGTGAATATAAGGGTTATGTGGTGATGTTTTCTGCCTCAGACACAAACCTCTTTTTGATGTGAGGTGGAAGTTTAGTAGGATGGAGTAGTTGGTTGTTAGGACCGCCGGTGATCCTGAAATG
Fam192a	CGGCTCGCAGCGTGTAAACGGAGGGTTTGTAAGGTGAATATAAGGGTTATGTGGTGATGTTTACAAGGTTACTATCGTCCTCTCCATCCATATGAGGTGGAAGTTTAGTAGGATGGAGTAGTTGGTTGTTAGGACCGCCGGTGATCCTGAAATG
Fam192a	CGGCTCGCAGCGTGTAAACGGAGGGTTTGTAAGGTGAATATGAGGTGGAAGTTTAGTAGGATGGTACAGTCTGTTCTTGCTTCCAAAGCAGATGGAGTAGTTGGTTGTTAGGATAAGGGTTATGTGGTGATGTTCCGCCGGTGATCCTGAAATG
Fam192a	CGGCTCGCAGCGTGTAAACGGGAGTAGTTGGTTGTTAGGATGAGGGTTTGTAAGGTGAATATTTCTAATGGAGACTCTCAGGTACTCAAGGCTAAGGGTTATGTGGTGATGTTTGAGGTGGAAGTTTAGTAGGACCGCCGGTGATCCTGAAATG
Fam192a	CGGCTCGCAGCGTGTAAACGGGAGTAGTTGGTTGTTAGGATGAGGTGGAAGTTTAGTAGGATAGTCAAGTCCCGTCTATGAAGGAGGGAGGTTAAGGGTTATGTGGTGATGTTTGAGGGTTTGTAAGGTGAATACCGCCGGTGATCCTGAAATG
Zfp41	CGGCTCGCAGCGTGTAAACGTTGAGTGGATGGAGTGTAATTGAGAAAGTGGTGGTGGATTATCTCATAGGGCTTCTTCCTCTGAAAAGGGACTTGTGATGGAAGTTAGAGGGTTGGGTTGATTAGTGGTAGAAACCGCCGGTGATCCTGAAATG
Zfp41	CGGCTCGCAGCGTGTAAACGTTGAGTGGATGGAGTGTAATTGGGTTGATTAGTGGTAGAAATCACCCTCAAAGTCATCTTTAAACGAGGCATTGAGAAAGTGGTGGTGGATTATTGTGATGGAAGTTAGAGGGTCCGCCGGTGATCCTGAAATG
Zfp41	CGGCTCGCAGCGTGTAAACGGAGAAAGTGGTGGTGGATTATTTGAGTGGATGGAGTGTAATTTTCGTCCTCGGGGCTCAGGACAGGTTCTTTTTGTGATGGAAGTTAGAGGGTTGGGTTGATTAGTGGTAGAAACCGCCGGTGATCCTGAAATG
Zfp41	CGGCTCGCAGCGTGTAAACGTTGAGTGGATGGAGTGTAATTTGTGATGGAAGTTAGAGGGTTGTCTGCGGGGCTTTCTTGGCTTCTTGGTTGTGAGAAAGTGGTGGTGGATTATGGGTTGATTAGTGGTAGAAACCGCCGGTGATCCTGAAATG
Zfp41	CGGCTCGCAGCGTGTAAACGTGTGATGGAAGTTAGAGGGTTGAGAAAGTGGTGGTGGATTATCTGACTCTTCTTTTTCCTAGTTGCAGGCTTTGGGTTGATTAGTGGTAGAAATTTGAGTGGATGGAGTGTAATCCGCCGGTGATCCTGAAATG
Zfp41	CGGCTCGCAGCGTGTAAACGGAGAAAGTGGTGGTGGATTATTTGAGTGGATGGAGTGTAATTCTGCTCTTAGGAAGCAGGAAACCCCCCTGGTTGTGATGGAAGTTAGAGGGTTGGGTTGATTAGTGGTAGAAACCGCCGGTGATCCTGAAATG
Gdap1l1	CGGCTCGCAGCGTGTAAACGGAGGTGGAAGTTTAGTAGGATGTGAAGTGGAAGGTGAGATTTGGTGCGTTCCACGTAGTCAATGATCTGGTCTTGGAGAGATAGAGATGGTATTGAGGGTTTGTAAGGTGAATACCGCCGGTGATCCTGAAATG
Gdap1l1	CGGCTCGCAGCGTGTAAACGTGGAGAGATAGAGATGGTATTGAGGTGGAAGTTTAGTAGGATTTGTCTCTGTGGATAATGACTGGGACCTCCTGAGGGTTTGTAAGGTGAATATGTGAAGTGGAAGGTGAGATTCCGCCGGTGATCCTGAAATG
Gdap1l1	CGGCTCGCAGCGTGTAAACGTGGAGAGATAGAGATGGTATTGAGGGTTTGTAAGGTGAATATAGGTTGAGCCGCATGAACCACGGTTCCTTATGTGAAGTGGAAGGTGAGATTTGAGGTGGAAGTTTAGTAGGACCGCCGGTGATCCTGAAATG
Gdap1l1	CGGCTCGCAGCGTGTAAACGGTGAAGTGGAAGGTGAGATTTGAGGTGGAAGTTTAGTAGGATTGCTCGCTCTGAGGCAGGCTCACATCTCTCTGAGGGTTTGTAAGGTGAATATTGGAGAGATAGAGATGGTATCCGCCGGTGATCCTGAAATG
Gdap1l1	CGGCTCGCAGCGTGTAAACGGAGGTGGAAGTTTAGTAGGATTGGAGAGATAGAGATGGTATTTTCACAGGCCAGGCCCTTCTCAGCGATCACTGTGAAGTGGAAGGTGAGATTTGAGGGTTTGTAAGGTGAATACCGCCGGTGATCCTGAAATG
Gdap1l1	CGGCTCGCAGCGTGTAAACGTGGAGAGATAGAGATGGTATTGAGGTGGAAGTTTAGTAGGATTGAAGGACTGGGTCCAGTGGTACAGAACCATGTGAAGTGGAAGGTGAGATTTGAGGGTTTGTAAGGTGAATACCGCCGGTGATCCTGAAATG
Lct	CGGCTCGCAGCGTGTAAACGGGGTGGTTTAGTGTGTGTTTTGAATAAGGTAGTGTGTGTGATTGTAGTGGTCCCAGATGCTTGGCCCTCTGCTAGGTTAGGTTGAGAATAGGATTGTGGAGAAGTATGTGTGATCCGCCGGTGATCCTGAAATG
Lct	CGGCTCGCAGCGTGTAAACGTGTGGAGAAGTATGTGTGATTGGGTGGTTTAGTGTGTGTTTTCCCCAGAGGAACCCTTCTGGAAATACATCTTAGGTTAGGTTGAGAATAGGATGAATAAGGTAGTGTGTGTGACCGCCGGTGATCCTGAAATG
Lct	CGGCTCGCAGCGTGTAAACGGGGTGGTTTAGTGTGTGTTTTTGTGGAGAAGTATGTGTGATTGGAATGAGGACACAACTGTCTCATGCTGCTTAGGTTAGGTTGAGAATAGGATGAATAAGGTAGTGTGTGTGACCGCCGGTGATCCTGAAATG
Lct	CGGCTCGCAGCGTGTAAACGGAATAAGGTAGTGTGTGTGATAGGTTAGGTTGAGAATAGGATGGCTACTGTAGGTTAAAGAACAAGATGGGCTGGGTGGTTTAGTGTGTGTTTTTGTGGAGAAGTATGTGTGATCCGCCGGTGATCCTGAAATG
Lct	CGGCTCGCAGCGTGTAAACGGGGTGGTTTAGTGTGTGTTTTAGGTTAGGTTGAGAATAGGATCTTCAGCCTTCAGGACCACAGACAGCTTTCTGAATAAGGTAGTGTGTGTGATTGTGGAGAAGTATGTGTGATCCGCCGGTGATCCTGAAATG
Lct	CGGCTCGCAGCGTGTAAACGGGGTGGTTTAGTGTGTGTTTTGAATAAGGTAGTGTGTGTGATGGGCAGTGGCTGCTGGCAGACATAGATGTCTTGTGGAGAAGTATGTGTGATTAGGTTAGGTTGAGAATAGGACCGCCGGTGATCCTGAAATG
1700102P08Rik	CGGCTCGCAGCGTGTAAACGTGTGGAGGGATTGAAGGATATGGGATGTATTGAAGGAGGATTACATTTTCCTTGCTGGTCAGAGGTTTCCTTTGAGGAGTGGATAAATGGTGTTGATGAAGATTGAGGGAAGAACCGCCGGTGATCCTGAAATG
1700102P08Rik	CGGCTCGCAGCGTGTAAACGGGGATGTATTGAAGGAGGATTGAGGAGTGGATAAATGGTGTTGGGGTATAGAGGCTGCTGAAGTTTTGAATTTGATGAAGATTGAGGGAAGAATTGTGGAGGGATTGAAGGATACCGCCGGTGATCCTGAAATG
1700102P08Rik	CGGCTCGCAGCGTGTAAACGGATGAAGATTGAGGGAAGAATGAGGAGTGGATAAATGGTGTTGAATATGGTGTGTCCCGAAGGCCGGGTTCTTTGTGGAGGGATTGAAGGATATGGGATGTATTGAAGGAGGATCCGCCGGTGATCCTGAAATG
1700102P08Rik	CGGCTCGCAGCGTGTAAACGTGTGGAGGGATTGAAGGATATGAGGAGTGGATAAATGGTGTTCACTCTCAGGAGCACACGAGGCACCAGAGTTGATGAAGATTGAGGGAAGAATGGGATGTATTGAAGGAGGATCCGCCGGTGATCCTGAAATG
1700102P08Rik	CGGCTCGCAGCGTGTAAACGGAGGAGTGGATAAATGGTGTTGGGATGTATTGAAGGAGGATTCCAGTGGGTTTCTGCAGAGGAGCCTGTGTATTGTGGAGGGATTGAAGGATATGATGAAGATTGAGGGAAGAACCGCCGGTGATCCTGAAATG
1700102P08Rik	CGGCTCGCAGCGTGTAAACGGATGAAGATTGAGGGAAGAATTGTGGAGGGATTGAAGGATATGCCTCTGCTGGGCTGTGCACTCCTGAGAATTGAGGAGTGGATAAATGGTGTTGGGATGTATTGAAGGAGGATCCGCCGGTGATCCTGAAATG
Frmpd2	CGGCTCGCAGCGTGTAAACGGGGTTGATTAGTGGTAGAAATTGTGGAGGGATTGAAGGATATGAAATCCCGCTGACCAGTAGAGAGTCATCCTTTGAGTGGATGGAGTGTAATTGTTATGGAGATTGATAGGGACCGCCGGTGATCCTGAAATG
Frmpd2	CGGCTCGCAGCGTGTAAACGGGGTTGATTAGTGGTAGAAATTGTGGAGGGATTGAAGGATATCGTGCATCTGTGATGCATCAGGCTGCCCCTTGTTATGGAGATTGATAGGGATTTGAGTGGATGGAGTGTAATCCGCCGGTGATCCTGAAATG
Frmpd2	CGGCTCGCAGCGTGTAAACGGGGTTGATTAGTGGTAGAAATGTTATGGAGATTGATAGGGATTTCATTTGATCCCTGTAGCAGTTCAGGAGCTTGTGGAGGGATTGAAGGATATTTGAGTGGATGGAGTGTAATCCGCCGGTGATCCTGAAATG
Frmpd2	CGGCTCGCAGCGTGTAAACGTGTGGAGGGATTGAAGGATATGGGTTGATTAGTGGTAGAAATTGAATGGTGCAGCCTCTATGTGAGAAACGTTTTGAGTGGATGGAGTGTAATTGTTATGGAGATTGATAGGGACCGCCGGTGATCCTGAAATG
Frmpd2	CGGCTCGCAGCGTGTAAACGTTGAGTGGATGGAGTGTAATTGTTATGGAGATTGATAGGGATGGAAAGAAAGACCTCCCGCTGCAGAGAGCATGGGTTGATTAGTGGTAGAAATTGTGGAGGGATTGAAGGATACCGCCGGTGATCCTGAAATG
Frmpd2	CGGCTCGCAGCGTGTAAACGGGGTTGATTAGTGGTAGAAATTGTGGAGGGATTGAAGGATATTGACCAGGGGCAGACCACGTAGTCTGAGGATTTGAGTGGATGGAGTGTAATTGTTATGGAGATTGATAGGGACCGCCGGTGATCCTGAAATG
Taf4	CGGCTCGCAGCGTGTAAACGGGGATGTATTGAAGGAGGATTGGGTGGTTTAGTGTGTGTTTTTGTCATCATCATCCCGGAAGGAGCCTCCCCTGGAGTAAGAGGGTATTAGATTTAGAAGTGTTGGAGGAGATTCCGCCGGTGATCCTGAAATG
Taf4	CGGCTCGCAGCGTGTAAACGGGAGTAAGAGGGTATTAGATTGGGTGGTTTAGTGTGTGTTTTAGTTTGTTTTTCTGGGCAGCAGCTGCTTGTTTAGAAGTGTTGGAGGAGATTTGGGATGTATTGAAGGAGGATCCGCCGGTGATCCTGAAATG
Taf4	CGGCTCGCAGCGTGTAAACGTAGAAGTGTTGGAGGAGATTTGGGATGTATTGAAGGAGGATTGATACAGTAGACAGGGCTTTGGTTCCAGGTTGGAGTAAGAGGGTATTAGATTGGGTGGTTTAGTGTGTGTTTCCGCCGGTGATCCTGAAATG
Taf4	CGGCTCGCAGCGTGTAAACGTAGAAGTGTTGGAGGAGATTTGGGATGTATTGAAGGAGGATTAACACGGTGGGTTTCACCACAGGGACTGGCTGGAGTAAGAGGGTATTAGATTGGGTGGTTTAGTGTGTGTTTCCGCCGGTGATCCTGAAATG
Taf4	CGGCTCGCAGCGTGTAAACGGGAGTAAGAGGGTATTAGATTTAGAAGTGTTGGAGGAGATTTGTTCAGTTGGATCTGCTGTGGTGTGGTGAGTGGGTGGTTTAGTGTGTGTTTTGGGATGTATTGAAGGAGGATCCGCCGGTGATCCTGAAATG
Taf4	CGGCTCGCAGCGTGTAAACGGGAGTAAGAGGGTATTAGATTGGGTGGTTTAGTGTGTGTTTTCATGATCCGGTTGTGAGGCTGCCGCAATGCTTAGAAGTGTTGGAGGAGATTTGGGATGTATTGAAGGAGGATCCGCCGGTGATCCTGAAATG
Gpx1	CGGCTCGCAGCGTGTAAACGGTAAGGGAGGTTTGTTGGTATGTGGGTGGGTTGAATAAGAATATTGCACGGGAAACCGAGCACCACCAGTCCTAGAGGTGAAGTAGTGTAGTATAGAGTGAGTAGTAGTGGAGTCCGCCGGTGATCCTGAAATG
Gpx1	CGGCTCGCAGCGTGTAAACGAGAGTGAGTAGTAGTGGAGTTGTAAGGGAGGTTTGTTGGTATCGAGGTCCCAGACGCTTCTGCAGATCGTTCTGTGGGTGGGTTGAATAAGAATAGAGGTGAAGTAGTGTAGTACCGCCGGTGATCCTGAAATG
Gpx1	CGGCTCGCAGCGTGTAAACGGTGGGTGGGTTGAATAAGAATAGAGTGAGTAGTAGTGGAGTTATCTCGGTGTAGTCCCGGATCGTGGTGCCTTAGAGGTGAAGTAGTGTAGTATGTAAGGGAGGTTTGTTGGTACCGCCGGTGATCCTGAAATG
Gpx1	CGGCTCGCAGCGTGTAAACGAGAGTGAGTAGTAGTGGAGTTGTAAGGGAGGTTTGTTGGTATGAGAGACGCGACATTCTCAATGAGCAGCACTGTGGGTGGGTTGAATAAGAATAGAGGTGAAGTAGTGTAGTACCGCCGGTGATCCTGAAATG
Gpx1	CGGCTCGCAGCGTGTAAACGAGAGTGAGTAGTAGTGGAGTTGTAAGGGAGGTTTGTTGGTATATGTTGGGACTCAAACGTGGAATCCGTACTTAGAGGTGAAGTAGTGTAGTATGTGGGTGGGTTGAATAAGAACCGCCGGTGATCCTGAAATG
Gpx1	CGGCTCGCAGCGTGTAAACGGTAAGGGAGGTTTGTTGGTATGTGGGTGGGTTGAATAAGAATTAAAATTGGGCTCGAACCCGCCACCAGGTCTAGAGTGAGTAGTAGTGGAGTTAGAGGTGAAGTAGTGTAGTACCGCCGGTGATCCTGAAATG
Ccdc36	CGGCTCGCAGCGTGTAAACGATGAGATGGATGTGGAGTTTTGTTATGGAGATTGATAGGGATATGCTGCCTTTGTCTCTCACTGACTCAACCTGGAGTAGTTGGTTGTTAGGATATGGATGGTGTTGTGTGTATCCGCCGGTGATCCTGAAATG
Ccdc36	CGGCTCGCAGCGTGTAAACGGTTATGGAGATTGATAGGGATGGAGTAGTTGGTTGTTAGGATATCAGGTCGTGCTGGACCCGTGCAGTCTCTTATGGATGGTGTTGTGTGTATTATGAGATGGATGTGGAGTTTCCGCCGGTGATCCTGAAATG
Ccdc36	CGGCTCGCAGCGTGTAAACGGGAGTAGTTGGTTGTTAGGATGTTATGGAGATTGATAGGGATGCTGAGATTTTCCTCAGTCTTTTCCACAGATATGAGATGGATGTGGAGTTTTATGGATGGTGTTGTGTGTATCCGCCGGTGATCCTGAAATG
Ccdc36	CGGCTCGCAGCGTGTAAACGGGAGTAGTTGGTTGTTAGGATGTTATGGAGATTGATAGGGATAAACAAAGCTGTGCAGGGTCTCACTGTCAGTATGGATGGTGTTGTGTGTATTATGAGATGGATGTGGAGTTTCCGCCGGTGATCCTGAAATG
Ccdc36	CGGCTCGCAGCGTGTAAACGGTTATGGAGATTGATAGGGATGGAGTAGTTGGTTGTTAGGATTCCCAACTGGCAAAGGAAGAGAAAATAAGCTATGAGATGGATGTGGAGTTTTATGGATGGTGTTGTGTGTATCCGCCGGTGATCCTGAAATG
Ccdc36	CGGCTCGCAGCGTGTAAACGGGAGTAGTTGGTTGTTAGGATGTTATGGAGATTGATAGGGATTCTTAAGCAAGCACCAGCATCCAAGGACGGTATGGATGGTGTTGTGTGTATTATGAGATGGATGTGGAGTTTCCGCCGGTGATCCTGAAATG
Dcaf11	CGGCTCGCAGCGTGTAAACGGGAGTAGTTGGTTGTTAGGATAGAGGTGAAGTAGTGTAGTATTGGGCCAGATCCACATCTTCATCCTCTTCTTTAATGGGAAGGTGAAAGTGTTTAGAGTTGATAGAGGGAGAACCGCCGGTGATCCTGAAATG
Dcaf11	CGGCTCGCAGCGTGTAAACGTAGAGTTGATAGAGGGAGAATGGAGTAGTTGGTTGTTAGGATTTCCTCACTACGACGCAGGCCAGTCCCTCTTAGAGGTGAAGTAGTGTAGTATTAATGGGAAGGTGAAAGTGTCCGCCGGTGATCCTGAAATG
Dcaf11	CGGCTCGCAGCGTGTAAACGTAGAGTTGATAGAGGGAGAATAGAGGTGAAGTAGTGTAGTATTCGGGACAAGCCCTCAGAGGGTTCTAAGGATTAATGGGAAGGTGAAAGTGTTGGAGTAGTTGGTTGTTAGGACCGCCGGTGATCCTGAAATG
Dcaf11	CGGCTCGCAGCGTGTAAACGAGAGGTGAAGTAGTGTAGTATTAATGGGAAGGTGAAAGTGTTGCTGCTGTTCCGTGATCCCATCTTCTGGTTTTAGAGTTGATAGAGGGAGAATGGAGTAGTTGGTTGTTAGGACCGCCGGTGATCCTGAAATG
Dcaf11	CGGCTCGCAGCGTGTAAACGGGAGTAGTTGGTTGTTAGGATAGAGGTGAAGTAGTGTAGTATTTATGTCTTGCGCAGGGGCTGCTCCTGTCTTTAATGGGAAGGTGAAAGTGTTTAGAGTTGATAGAGGGAGAACCGCCGGTGATCCTGAAATG
Dcaf11	CGGCTCGCAGCGTGTAAACGGGAGTAGTTGGTTGTTAGGATTAGAGTTGATAGAGGGAGAATCAACTTGGGTTTGGTGAAAGCAAAGCCTGCTTAATGGGAAGGTGAAAGTGTTAGAGGTGAAGTAGTGTAGTACCGCCGGTGATCCTGAAATG
Lrrc38	CGGCTCGCAGCGTGTAAACGGAGGTAGGGAGTATGTAGTTTTAATGGGAAGGTGAAAGTGTTCGCACAGGAAACTGACCCTCTGGAACATTCTAGAGGTGAAGTAGTGTAGTATTGGAGAGATAGAGATGGTATCCGCCGGTGATCCTGAAATG
Lrrc38	CGGCTCGCAGCGTGTAAACGAGAGGTGAAGTAGTGTAGTATTGGAGAGATAGAGATGGTATTCACAGACCTGGCCAGCGGTGCTCAAGACTATTAATGGGAAGGTGAAAGTGTTGAGGTAGGGAGTATGTAGTTCCGCCGGTGATCCTGAAATG
Lrrc38	CGGCTCGCAGCGTGTAAACGTGGAGAGATAGAGATGGTATTAGAGGTGAAGTAGTGTAGTATAAAGCACAGGTGGAGATCGTGGAGGGAGCCTTAATGGGAAGGTGAAAGTGTTGAGGTAGGGAGTATGTAGTTCCGCCGGTGATCCTGAAATG
Lrrc38	CGGCTCGCAGCGTGTAAACGTAATGGGAAGGTGAAAGTGTTTGGAGAGATAGAGATGGTATTGTGACGGATCCCTGGAGCGATTTCCATGGGTGAGGTAGGGAGTATGTAGTTTAGAGGTGAAGTAGTGTAGTACCGCCGGTGATCCTGAAATG
Lrrc38	CGGCTCGCAGCGTGTAAACGGAGGTAGGGAGTATGTAGTTTTAATGGGAAGGTGAAAGTGTTAGATACACCAGATCTCCATGGAAGATGAAGTAGAGGTGAAGTAGTGTAGTATTGGAGAGATAGAGATGGTATCCGCCGGTGATCCTGAAATG
Lrrc38	CGGCTCGCAGCGTGTAAACGTAATGGGAAGGTGAAAGTGTTGAGGTAGGGAGTATGTAGTTTCAGCGAGCGCAGCGAGTTGTTCCTGAAATCTAGAGGTGAAGTAGTGTAGTATTGGAGAGATAGAGATGGTATCCGCCGGTGATCCTGAAATG
Gga1	CGGCTCGCAGCGTGTAAACGGGGATGTGATTTGTTAGGAATGGGAAAGGGTGTTATGTTTATGTACAGCAGCTCCAAGATCTTACTCTTCACTTGGAGAGATAGAGATGGTATTTTAGGAAGGATGTTGTAGGACCGCCGGTGATCCTGAAATG
Gga1	CGGCTCGCAGCGTGTAAACGTGGAGAGATAGAGATGGTATTTTAGGAAGGATGTTGTAGGATCTTCTCAGATGTCCGGGAGCCCAAGTACTTTGGGATGTGATTTGTTAGGAATGGGAAAGGGTGTTATGTTTACCGCCGGTGATCCTGAAATG
Gga1	CGGCTCGCAGCGTGTAAACGGGGATGTGATTTGTTAGGAATTGGAGAGATAGAGATGGTATTCATCATGGAACCTCTTGCCGCAGCTCTTCATGGGAAAGGGTGTTATGTTTATTTAGGAAGGATGTTGTAGGACCGCCGGTGATCCTGAAATG
Gga1	CGGCTCGCAGCGTGTAAACGGGGATGTGATTTGTTAGGAATGGGAAAGGGTGTTATGTTTATTCCAGAACCGTCAAGGCCTGGATGGCTTCCTTTAGGAAGGATGTTGTAGGATTGGAGAGATAGAGATGGTATCCGCCGGTGATCCTGAAATG
Gga1	CGGCTCGCAGCGTGTAAACGGGGATGTGATTTGTTAGGAATTGGAGAGATAGAGATGGTATTGACTGGATCTTGTGGGCCAGCAAGCGAGTGTGGGAAAGGGTGTTATGTTTATTTAGGAAGGATGTTGTAGGACCGCCGGTGATCCTGAAATG
Gga1	CGGCTCGCAGCGTGTAAACGTGGAGAGATAGAGATGGTATTTTAGGAAGGATGTTGTAGGATTGGAGGCCCCTCAAAGTCTTCGTTGAGCTGTGGGAAAGGGTGTTATGTTTATGGGATGTGATTTGTTAGGAACCGCCGGTGATCCTGAAATG
Syt14	CGGCTCGCAGCGTGTAAACGAGGGTGTGTTTGTAAAGGGTTAGTGTAGGGAGTTGGATGTATTGAATGTTTCTGTGAAGACAGGGCATGGTCTAGGGATGGTTTAGTGAAGGTTGAATGGAGGGTTAGAGGTAACCGCCGGTGATCCTGAAATG
Syt14	CGGCTCGCAGCGTGTAAACGAGGGATGGTTTAGTGAAGGTTAGTGTAGGGAGTTGGATGTATACCAGGAGCTTCTGTCTTTCAGAGTCATAGTAGGGTGTGTTTGTAAAGGGTTGAATGGAGGGTTAGAGGTAACCGCCGGTGATCCTGAAATG
Syt14	CGGCTCGCAGCGTGTAAACGAGGGTGTGTTTGTAAAGGGTTAGGGATGGTTTAGTGAAGGTTAAGCTGTGAGGAGGATCCTTGAGCTGACATTGAATGGAGGGTTAGAGGTAATAGTGTAGGGAGTTGGATGTACCGCCGGTGATCCTGAAATG
Syt14	CGGCTCGCAGCGTGTAAACGAGTGTAGGGAGTTGGATGTATGAATGGAGGGTTAGAGGTAATATATCCTTTATTGTGATAGCTCTCGGCCTCTAGGGTGTGTTTGTAAAGGGTTAGGGATGGTTTAGTGAAGGTCCGCCGGTGATCCTGAAATG
Syt14	CGGCTCGCAGCGTGTAAACGAGGGATGGTTTAGTGAAGGTTAGTGTAGGGAGTTGGATGTATCTTGGGCTATTGCTGCAGTGGGAAATCTCATAGGGTGTGTTTGTAAAGGGTTGAATGGAGGGTTAGAGGTAACCGCCGGTGATCCTGAAATG
Syt14	CGGCTCGCAGCGTGTAAACGAGGGATGGTTTAGTGAAGGTTAGGGTGTGTTTGTAAAGGGTTGGTGAGGAGAACCGCTGTCGTCTTGGTAAGTAGTGTAGGGAGTTGGATGTATGAATGGAGGGTTAGAGGTAACCGCCGGTGATCCTGAAATG
Usp4	CGGCTCGCAGCGTGTAAACGGTGTATGTGGTAGGTTTAGTTTTGAGGGAATGAGTAGAGAATATAGGCTGCTGGCCCTCCACACAGCCATACTAGATGGGTGAGTGAGTAAGTTGTGGATGATGTAGTGAGGATCCGCCGGTGATCCTGAAATG
Usp4	CGGCTCGCAGCGTGTAAACGTTGAGGGAATGAGTAGAGAATGTGGATGATGTAGTGAGGATTATTCCAGGCTTCGGCTGGGACCAGCACATATAGATGGGTGAGTGAGTAAGTTGTGTATGTGGTAGGTTTAGTCCGCCGGTGATCCTGAAATG
Usp4	CGGCTCGCAGCGTGTAAACGTTGAGGGAATGAGTAGAGAATGTGTATGTGGTAGGTTTAGTTCAGCTCATCGATTAAGTGCTCCTTCAAGGTTGTGGATGATGTAGTGAGGATTAGATGGGTGAGTGAGTAAGTCCGCCGGTGATCCTGAAATG
Usp4	CGGCTCGCAGCGTGTAAACGGTGGATGATGTAGTGAGGATTTTGAGGGAATGAGTAGAGAATTCTCAGGATCTGAGAAGAGTCCGGAGTTGTTAGATGGGTGAGTGAGTAAGTTGTGTATGTGGTAGGTTTAGTCCGCCGGTGATCCTGAAATG
Usp4	CGGCTCGCAGCGTGTAAACGAGATGGGTGAGTGAGTAAGTTGTGGATGATGTAGTGAGGATTTCCCCGACATTGTACATGTCCCAGCTGTCATTTGAGGGAATGAGTAGAGAATGTGTATGTGGTAGGTTTAGTCCGCCGGTGATCCTGAAATG
Usp4	CGGCTCGCAGCGTGTAAACGTTGAGGGAATGAGTAGAGAATGTGGATGATGTAGTGAGGATTTTCCACTGCTTGAACCACCGGCTGTCAATATGTGTATGTGGTAGGTTTAGTTAGATGGGTGAGTGAGTAAGTCCGCCGGTGATCCTGAAATG
Kcnk16	CGGCTCGCAGCGTGTAAACGGAGATGGGTGATTATGGTGTTGGGAGAATGAGGTGTAATGTTAAGTCCCAGTTGCTGGGATTGGTGGAGTTGTTTGGAGGTGTAGGGAGTAAATAGGAGGAGGGTAATGATAGACCGCCGGTGATCCTGAAATG
Kcnk16	CGGCTCGCAGCGTGTAAACGGGGAGAATGAGGTGTAATGTTTTGGAGGTGTAGGGAGTAAATCCTTTGGGGTTCACACCCTTCACCCAGGCTTAGGAGGAGGGTAATGATAGATGAGATGGGTGATTATGGTGTCCGCCGGTGATCCTGAAATG
Kcnk16	CGGCTCGCAGCGTGTAAACGGGGAGAATGAGGTGTAATGTTTTGGAGGTGTAGGGAGTAAATCCAGGATGACCTGTACAAACTGCTCCAGGGTGAGATGGGTGATTATGGTGTTAGGAGGAGGGTAATGATAGACCGCCGGTGATCCTGAAATG
Kcnk16	CGGCTCGCAGCGTGTAAACGGGGAGAATGAGGTGTAATGTTGAGATGGGTGATTATGGTGTTCAGGTGTAGTTCTCTAAGAAGCGTAGCTTTTTTGGAGGTGTAGGGAGTAAATAGGAGGAGGGTAATGATAGACCGCCGGTGATCCTGAAATG
Kcnk16	CGGCTCGCAGCGTGTAAACGGGGAGAATGAGGTGTAATGTTGAGATGGGTGATTATGGTGTTCCAGCTGGAACTGGTCCCTGGATTGAGCCTTTTGGAGGTGTAGGGAGTAAATAGGAGGAGGGTAATGATAGACCGCCGGTGATCCTGAAATG
Kcnk16	CGGCTCGCAGCGTGTAAACGGAGATGGGTGATTATGGTGTTGGGAGAATGAGGTGTAATGTTAAGATGGTGGCCCCAAGCAGTAGGTAGCAGTAGGAGGAGGGTAATGATAGATTTGGAGGTGTAGGGAGTAAACCGCCGGTGATCCTGAAATG
Vmn1r32	CGGCTCGCAGCGTGTAAACGGAAGGTTGTAGTTAGGATGTTGAATGTTAGGTTAGTTGGGATGCCCCACTTTGCAACTATCCATTTCATGATTGGATGTTATGAGTGTTGGGTTGAAGGTGTGGATGAAGAAGACCGCCGGTGATCCTGAAATG
Vmn1r32	CGGCTCGCAGCGTGTAAACGGAATGTTAGGTTAGTTGGGATGAAGGTTGTAGTTAGGATGTTAGGAAGGAATGCCATCACCTCACCTCCCTCTGGATGTTATGAGTGTTGGGTTGAAGGTGTGGATGAAGAAGACCGCCGGTGATCCTGAAATG
Vmn1r32	CGGCTCGCAGCGTGTAAACGGAATGTTAGGTTAGTTGGGATGGATGTTATGAGTGTTGGGTTCTGGAGAAGGCAGGTCTGACCTTGAGGTTGTGAAGGTTGTAGTTAGGATGTTGAAGGTGTGGATGAAGAAGACCGCCGGTGATCCTGAAATG
Vmn1r32	CGGCTCGCAGCGTGTAAACGGGATGTTATGAGTGTTGGGTTGAATGTTAGGTTAGTTGGGATTGCACCATGAAATGGAAAAGTGAACTTCCCTGAAGGTGTGGATGAAGAAGATGAAGGTTGTAGTTAGGATGTCCGCCGGTGATCCTGAAATG
Vmn1r32	CGGCTCGCAGCGTGTAAACGGAATGTTAGGTTAGTTGGGATGAAGGTGTGGATGAAGAAGATAGTAGGAACAGCTGAGCTCTGGCTTTCCCATGAAGGTTGTAGTTAGGATGTTGGATGTTATGAGTGTTGGGTCCGCCGGTGATCCTGAAATG
Vmn1r32	CGGCTCGCAGCGTGTAAACGGAAGGTGTGGATGAAGAAGATGAAGGTTGTAGTTAGGATGTTGTGAGCTATTCTCTCCAGGCTATATCTGTCTGGATGTTATGAGTGTTGGGTTGAATGTTAGGTTAGTTGGGACCGCCGGTGATCCTGAAATG
Jam2	CGGCTCGCAGCGTGTAAACGTGTGGTTTGGAGATGATAGATGTAGGAAGAGGGATGGATAATTATCTTCCTGCAGGTTCTGGCCTTGCTCAGTAGAGGTGAAGTAGTGTAGTATGTTGAGTTGGGTATGTTGAACCGCCGGTGATCCTGAAATG
Jam2	CGGCTCGCAGCGTGTAAACGAGAGGTGAAGTAGTGTAGTATGTAGGAAGAGGGATGGATAATCGCTGACTTCACAGCGATACTCTCCAGCATTTGTGGTTTGGAGATGATAGATGTTGAGTTGGGTATGTTGAACCGCCGGTGATCCTGAAATG
Jam2	CGGCTCGCAGCGTGTAAACGTGTGGTTTGGAGATGATAGATGTAGGAAGAGGGATGGATAATGGTCTTTAAAGTCACCTTGGAGAGCCTGTTTAGAGGTGAAGTAGTGTAGTATGTTGAGTTGGGTATGTTGAACCGCCGGTGATCCTGAAATG
Jam2	CGGCTCGCAGCGTGTAAACGGTTGAGTTGGGTATGTTGAATGTAGGAAGAGGGATGGATAATAGGAGACCCCCTGTCCCACCTTCTTCCACTTAGAGGTGAAGTAGTGTAGTATTGTGGTTTGGAGATGATAGACCGCCGGTGATCCTGAAATG
Jam2	CGGCTCGCAGCGTGTAAACGGTTGAGTTGGGTATGTTGAATTGTGGTTTGGAGATGATAGATCTTTGGGGTTTTACAAGCCAAAATAGCCTCTAGAGGTGAAGTAGTGTAGTATGTAGGAAGAGGGATGGATAACCGCCGGTGATCCTGAAATG
Jam2	CGGCTCGCAGCGTGTAAACGGTTGAGTTGGGTATGTTGAATTGTGGTTTGGAGATGATAGATTGACGGTGGTCTTTTGATGCAGAAAACCCATGTAGGAAGAGGGATGGATAATAGAGGTGAAGTAGTGTAGTACCGCCGGTGATCCTGAAATG
Evx2	CGGCTCGCAGCGTGTAAACGTGAAAGGAATGGGTTGTGGTTTGGGATAGTATGTGGAAAGTTCCTTGATGGTGGTTTCGGGCAGGTTGAGTGTAGGGATGGTTTAGTGAAGGTTGATGGTGTAAGAGTAGGAGTCCGCCGGTGATCCTGAAATG
Evx2	CGGCTCGCAGCGTGTAAACGAGGGATGGTTTAGTGAAGGTTTGAAAGGAATGGGTTGTGGTTCTCTCCGTGTACCCTTTGGCATTGTTTTCCTTGGGATAGTATGTGGAAAGTTGATGGTGTAAGAGTAGGAGTCCGCCGGTGATCCTGAAATG
Evx2	CGGCTCGCAGCGTGTAAACGGATGGTGTAAGAGTAGGAGTTAGGGATGGTTTAGTGAAGGTTCTCGGCGGCCGCTTCGGAATAATGACTAGGTTGGGATAGTATGTGGAAAGTTTGAAAGGAATGGGTTGTGGTCCGCCGGTGATCCTGAAATG
Evx2	CGGCTCGCAGCGTGTAAACGGATGGTGTAAGAGTAGGAGTTTGAAAGGAATGGGTTGTGGTTTTGCGGCTCTCGGTAGCGGAGGCAATTTCGTTGGGATAGTATGTGGAAAGTTAGGGATGGTTTAGTGAAGGTCCGCCGGTGATCCTGAAATG
Evx2	CGGCTCGCAGCGTGTAAACGTGGGATAGTATGTGGAAAGTTTGAAAGGAATGGGTTGTGGTTTGCTCGGGTGCTGCAGGTTGAACAAAGTGTTAGGGATGGTTTAGTGAAGGTTGATGGTGTAAGAGTAGGAGTCCGCCGGTGATCCTGAAATG
Evx2	CGGCTCGCAGCGTGTAAACGAGGGATGGTTTAGTGAAGGTTTGAAAGGAATGGGTTGTGGTTTCGAATTTGCCTTTGGCGGGGAGGTCTCCCTGATGGTGTAAGAGTAGGAGTTTGGGATAGTATGTGGAAAGTCCGCCGGTGATCCTGAAATG
Fbf1	CGGCTCGCAGCGTGTAAACGAGTGTAGGGAGTTGGATGTATGGAATGATAGTGGTTGATGATGAGGTCTCCAAGGACATCCTCAATGGACCCTGGATAGTAGGGTTAGAGGAATGGATTGATTGTAGGGAGTGACCGCCGGTGATCCTGAAATG
Fbf1	CGGCTCGCAGCGTGTAAACGAGTGTAGGGAGTTGGATGTATGGATAGTAGGGTTAGAGGAATCCTTTCAATCCTTTCTTGGTTCTCAGTGCCTGGATTGATTGTAGGGAGTGATGGAATGATAGTGGTTGATGACCGCCGGTGATCCTGAAATG
Fbf1	CGGCTCGCAGCGTGTAAACGGGAATGATAGTGGTTGATGATAGTGTAGGGAGTTGGATGTATAGCTCCTCACAGCACTGTCCAGTCATGTGTTGGATAGTAGGGTTAGAGGAATGGATTGATTGTAGGGAGTGACCGCCGGTGATCCTGAAATG
Fbf1	CGGCTCGCAGCGTGTAAACGAGTGTAGGGAGTTGGATGTATGGATAGTAGGGTTAGAGGAATGCAGCTTCGTGGCGGTTTCTTCTTCCTCATTGGATTGATTGTAGGGAGTGATGGAATGATAGTGGTTGATGACCGCCGGTGATCCTGAAATG
Fbf1	CGGCTCGCAGCGTGTAAACGGGATTGATTGTAGGGAGTGATGGAATGATAGTGGTTGATGATGGAGAACTTCTTATACTGAAGCCCAGTCTTTGGATAGTAGGGTTAGAGGAATAGTGTAGGGAGTTGGATGTACCGCCGGTGATCCTGAAATG
Fbf1	CGGCTCGCAGCGTGTAAACGGGATTGATTGTAGGGAGTGATGGAATGATAGTGGTTGATGATTGGTGGTGGCTTCTTAGTGGGCATGGTGTATAGTGTAGGGAGTTGGATGTATGGATAGTAGGGTTAGAGGAACCGCCGGTGATCCTGAAATG
Umps	CGGCTCGCAGCGTGTAAACGAAGGGTTATGTGGTGATGTTTTGAGGGAGATGTGGATTGAATGGGGGGAGACCGTTATGATTAGCTGCTGAGTTAGAGGGAGTAAGATGAGGATGGATGTTATGAGTGTTGGGTCCGCCGGTGATCCTGAAATG
Umps	CGGCTCGCAGCGTGTAAACGAAGGGTTATGTGGTGATGTTTTAGAGGGAGTAAGATGAGGATACGTTCTCCTGAATGAACCTCTTCACTCTCTTGAGGGAGATGTGGATTGAATGGATGTTATGAGTGTTGGGTCCGCCGGTGATCCTGAAATG
Umps	CGGCTCGCAGCGTGTAAACGTAGAGGGAGTAAGATGAGGATAAGGGTTATGTGGTGATGTTTTCAGCGTCGATCTTTTCCTGCTGCTGGAGATGGATGTTATGAGTGTTGGGTTTGAGGGAGATGTGGATTGAACCGCCGGTGATCCTGAAATG
Umps	CGGCTCGCAGCGTGTAAACGGGATGTTATGAGTGTTGGGTTTGAGGGAGATGTGGATTGAATTTAGACCCTCCTTCTGAAGAACTTCCACAGTTAGAGGGAGTAAGATGAGGATAAGGGTTATGTGGTGATGTTCCGCCGGTGATCCTGAAATG
Umps	CGGCTCGCAGCGTGTAAACGGGATGTTATGAGTGTTGGGTTAAGGGTTATGTGGTGATGTTTGACGTCCTCAATGACCAGACAGGTCTGGCCTTAGAGGGAGTAAGATGAGGATTGAGGGAGATGTGGATTGAACCGCCGGTGATCCTGAAATG
Umps	CGGCTCGCAGCGTGTAAACGTGAGGGAGATGTGGATTGAATAAGGGTTATGTGGTGATGTTTGATTAATCTCTCCTTCTACAAGGCGCTTGGTGGATGTTATGAGTGTTGGGTTTAGAGGGAGTAAGATGAGGACCGCCGGTGATCCTGAAATG
Aldoart1	CGGCTCGCAGCGTGTAAACGGAAGGTTGTAGTTAGGATGTTGTGAAGTGGAAGGTGAGATTTACGGTCATCAGCAGTCAGCAGCAACTGGCGTTGAAAGGAATGGGTTGTGGTTTAGAGTTGATAGAGGGAGAACCGCCGGTGATCCTGAAATG
Aldoart1	CGGCTCGCAGCGTGTAAACGGTGAAGTGGAAGGTGAGATTTTAGAGTTGATAGAGGGAGAATCAATGGACTGCAGGCGATTGCCCATGCTTCTGAAGGTTGTAGTTAGGATGTTTGAAAGGAATGGGTTGTGGTCCGCCGGTGATCCTGAAATG
Aldoart1	CGGCTCGCAGCGTGTAAACGTGAAAGGAATGGGTTGTGGTTGTGAAGTGGAAGGTGAGATTTGTGAGCGATGTCAGAGAGCTCTTTCTTCTGTGAAGGTTGTAGTTAGGATGTTTAGAGTTGATAGAGGGAGAACCGCCGGTGATCCTGAAATG
Aldoart1	CGGCTCGCAGCGTGTAAACGTGAAAGGAATGGGTTGTGGTTGTGAAGTGGAAGGTGAGATTTGTTCCGGTGGTAGTACTTTCCTTTCCTAACTTAGAGTTGATAGAGGGAGAATGAAGGTTGTAGTTAGGATGTCCGCCGGTGATCCTGAAATG
Aldoart1	CGGCTCGCAGCGTGTAAACGTGAAAGGAATGGGTTGTGGTTGAAGGTTGTAGTTAGGATGTTTTTGTCTGTTGGTGGGTGTTGTCCAGCCCATGTGAAGTGGAAGGTGAGATTTTAGAGTTGATAGAGGGAGAACCGCCGGTGATCCTGAAATG
Aldoart1	CGGCTCGCAGCGTGTAAACGTGAAAGGAATGGGTTGTGGTTGAAGGTTGTAGTTAGGATGTTAAGGAAAAAGCCATAGCCAGGGACAGGCGGTGTGAAGTGGAAGGTGAGATTTTAGAGTTGATAGAGGGAGAACCGCCGGTGATCCTGAAATG
Cdhr2	CGGCTCGCAGCGTGTAAACGTGGGAGGATTGAGATGAGTTTTGAGGGAGATGTGGATTGAATGATGGATACGAAGACCGGCTGGGAGCATTGTATGGATGGTGTTGTGTGTATTGAATGTTAGGTTAGTTGGGACCGCCGGTGATCCTGAAATG
Cdhr2	CGGCTCGCAGCGTGTAAACGGAATGTTAGGTTAGTTGGGATATGGATGGTGTTGTGTGTATTAGCTGGTAGAAGGCACTCTTGTTGTTGTAATTGGGAGGATTGAGATGAGTTTTGAGGGAGATGTGGATTGAACCGCCGGTGATCCTGAAATG
Cdhr2	CGGCTCGCAGCGTGTAAACGTGGGAGGATTGAGATGAGTTTGAATGTTAGGTTAGTTGGGATGGCGGTGCTGGGGATGACCTTCTCTATGAATTGAGGGAGATGTGGATTGAATATGGATGGTGTTGTGTGTATCCGCCGGTGATCCTGAAATG
Cdhr2	CGGCTCGCAGCGTGTAAACGGAATGTTAGGTTAGTTGGGATTGGGAGGATTGAGATGAGTTTTTGATGCTGGTGGAGAATTCAGTGTTCAGGTTGAGGGAGATGTGGATTGAATATGGATGGTGTTGTGTGTATCCGCCGGTGATCCTGAAATG
Cdhr2	CGGCTCGCAGCGTGTAAACGGAATGTTAGGTTAGTTGGGATTGGGAGGATTGAGATGAGTTTAAGTCCAAAGGGCTGGCAAGCTTCACTTCCTTGAGGGAGATGTGGATTGAATATGGATGGTGTTGTGTGTATCCGCCGGTGATCCTGAAATG
Cdhr2	CGGCTCGCAGCGTGTAAACGATGGATGGTGTTGTGTGTATTGAATGTTAGGTTAGTTGGGATTTGACGGAGAAGTAGCTGGCGTTTGGGCCATTGGGAGGATTGAGATGAGTTTTGAGGGAGATGTGGATTGAACCGCCGGTGATCCTGAAATG
Pramel1	CGGCTCGCAGCGTGTAAACGGTTTGAGGAGTGTTGTTTGATGGGTATTAGTGGATTAGAGATAGCACCTTCACTGGCTGTTTCACCTCTGTTTGGGTGGTTTAGTGTGTGTTTTGAATGGAGGGTTAGAGGTAACCGCCGGTGATCCTGAAATG
Pramel1	CGGCTCGCAGCGTGTAAACGGGGTGGTTTAGTGTGTGTTTTGAATGGAGGGTTAGAGGTAATGCTGGATTCTCACTGCAGCCAGCAGTCCCATGGGTATTAGTGGATTAGAGATGTTTGAGGAGTGTTGTTTGACCGCCGGTGATCCTGAAATG
Pramel1	CGGCTCGCAGCGTGTAAACGGGGTATTAGTGGATTAGAGATGGGTGGTTTAGTGTGTGTTTTTAAATCCAGCACTTGCAGCTTGCACCTGCTTGAATGGAGGGTTAGAGGTAATGTTTGAGGAGTGTTGTTTGACCGCCGGTGATCCTGAAATG
Pramel1	CGGCTCGCAGCGTGTAAACGGGGTATTAGTGGATTAGAGATGGGTGGTTTAGTGTGTGTTTTTGTAGGCAGTCTTCCTACTGATCATGGCCCTGAATGGAGGGTTAGAGGTAATGTTTGAGGAGTGTTGTTTGACCGCCGGTGATCCTGAAATG
Pramel1	CGGCTCGCAGCGTGTAAACGGTTTGAGGAGTGTTGTTTGATGGGTATTAGTGGATTAGAGATACGCCTGCACCATCGCCTTTATGATCCCAATGGGTGGTTTAGTGTGTGTTTTGAATGGAGGGTTAGAGGTAACCGCCGGTGATCCTGAAATG
Pramel1	CGGCTCGCAGCGTGTAAACGGAATGGAGGGTTAGAGGTAATGGGTGGTTTAGTGTGTGTTTTGGGAAGAAAAGTGAGGGTATGTCATCCAGATGGGTATTAGTGGATTAGAGATGTTTGAGGAGTGTTGTTTGACCGCCGGTGATCCTGAAATG
Mis18bp1	CGGCTCGCAGCGTGTAAACGGGATTGATTGTAGGGAGTGATGGGATTAGGAGAAGATGTTTTGGGCTCTAGTTAATGCCTTCTTTGAAATGCTGTTATGGAGATTGATAGGGATGATGAAGATTGAGGGAAGAACCGCCGGTGATCCTGAAATG
Mis18bp1	CGGCTCGCAGCGTGTAAACGGGGATTAGGAGAAGATGTTTTGATGAAGATTGAGGGAAGAATAAACTCCGCTCGCCTTCCTCGTCCACTTCCTGTTATGGAGATTGATAGGGATGGATTGATTGTAGGGAGTGACCGCCGGTGATCCTGAAATG
Mis18bp1	CGGCTCGCAGCGTGTAAACGGGGATTAGGAGAAGATGTTTTGTTATGGAGATTGATAGGGATGTTCTTGGTTCAGAATTGGAGGATCTCCCATGGATTGATTGTAGGGAGTGATGATGAAGATTGAGGGAAGAACCGCCGGTGATCCTGAAATG
Mis18bp1	CGGCTCGCAGCGTGTAAACGGTTATGGAGATTGATAGGGATGGGATTAGGAGAAGATGTTTTGTTTGTTGCAACTGAGCTTTCTTATCCGTGTGATGAAGATTGAGGGAAGAATGGATTGATTGTAGGGAGTGACCGCCGGTGATCCTGAAATG
Mis18bp1	CGGCTCGCAGCGTGTAAACGGGGATTAGGAGAAGATGTTTTGGATTGATTGTAGGGAGTGATGTGTTCACCCTGTGGTGATCCCAACATGCTTGTTATGGAGATTGATAGGGATGATGAAGATTGAGGGAAGAACCGCCGGTGATCCTGAAATG
Mis18bp1	CGGCTCGCAGCGTGTAAACGGTTATGGAGATTGATAGGGATGATGAAGATTGAGGGAAGAATGGGTAGCCTCTGATAACATGGTGGATTGAATGGATTGATTGTAGGGAGTGATGGGATTAGGAGAAGATGTTTCCGCCGGTGATCCTGAAATG
Mcm6	CGGCTCGCAGCGTGTAAACGGTGGGAGATTGATTAGAGGTTATAGGAAATGGTGGTAGTGTTCTGCTGCTCTACGTCCTTAATCACTGTTTGTGAGGAGTGGATAAATGGTGTTTGAAATAGGGATTAGAGGGTCCGCCGGTGATCCTGAAATG
Mcm6	CGGCTCGCAGCGTGTAAACGGTGGGAGATTGATTAGAGGTTTGAAATAGGGATTAGAGGGTTCAAGCTCAGGGTGAACTGGGTGAGTGCGCATATAGGAAATGGTGGTAGTGTTGAGGAGTGGATAAATGGTGTCCGCCGGTGATCCTGAAATG
Mcm6	CGGCTCGCAGCGTGTAAACGGTGGGAGATTGATTAGAGGTTATAGGAAATGGTGGTAGTGTTAGCCCAATCCTGGATGAAGTGAGCTCACGATTGAAATAGGGATTAGAGGGTTGAGGAGTGGATAAATGGTGTCCGCCGGTGATCCTGAAATG
Mcm6	CGGCTCGCAGCGTGTAAACGGAGGAGTGGATAAATGGTGTTTGAAATAGGGATTAGAGGGTTGTGTCTAGTAGGTAGGTCTTGGAATGCAACTGTGGGAGATTGATTAGAGGTTATAGGAAATGGTGGTAGTGTCCGCCGGTGATCCTGAAATG
Mcm6	CGGCTCGCAGCGTGTAAACGTGAAATAGGGATTAGAGGGTTGAGGAGTGGATAAATGGTGTTGATCTCCTTTCGGTCTTTGACAAAGGTCTTTGTGGGAGATTGATTAGAGGTTATAGGAAATGGTGGTAGTGTCCGCCGGTGATCCTGAAATG
Mcm6	CGGCTCGCAGCGTGTAAACGGAGGAGTGGATAAATGGTGTTATAGGAAATGGTGGTAGTGTTTCGACACAGGTAAGGGTAGACTCTATAGAATTGAAATAGGGATTAGAGGGTTGTGGGAGATTGATTAGAGGTCCGCCGGTGATCCTGAAATG
Ranbp3	CGGCTCGCAGCGTGTAAACGTGAGGGAGATGTGGATTGAATATGAGGAAAGTGGTGTGAGATCTCACGCTTGACAGGGGGGCAGTAGTTTCCTGTTTGAGGAGTGTTGTTTGATATAGGAAATGGTGGTAGTGTCCGCCGGTGATCCTGAAATG
Ranbp3	CGGCTCGCAGCGTGTAAACGATGAGGAAAGTGGTGTGAGATATAGGAAATGGTGGTAGTGTTAGAATCTTCTCCGGCTTCGGGACTGGAGCTTGTTTGAGGAGTGTTGTTTGATTGAGGGAGATGTGGATTGAACCGCCGGTGATCCTGAAATG
Ranbp3	CGGCTCGCAGCGTGTAAACGGTTTGAGGAGTGTTGTTTGATTGAGGGAGATGTGGATTGAATTTGAAACACAAAGACAGACGGTGCGACGGCTATAGGAAATGGTGGTAGTGTTATGAGGAAAGTGGTGTGAGACCGCCGGTGATCCTGAAATG
Ranbp3	CGGCTCGCAGCGTGTAAACGTGAGGGAGATGTGGATTGAATATAGGAAATGGTGGTAGTGTTGGCTTTTCTTCGTTCGCCAGGTCCGCCATTTATGAGGAAAGTGGTGTGAGATGTTTGAGGAGTGTTGTTTGACCGCCGGTGATCCTGAAATG
Ranbp3	CGGCTCGCAGCGTGTAAACGGTTTGAGGAGTGTTGTTTGATATGAGGAAAGTGGTGTGAGATTCAGAGGGACTCCTCTGCGTGAGGTTTTCTTATAGGAAATGGTGGTAGTGTTTGAGGGAGATGTGGATTGAACCGCCGGTGATCCTGAAATG
Ranbp3	CGGCTCGCAGCGTGTAAACGATAGGAAATGGTGGTAGTGTTATGAGGAAAGTGGTGTGAGATTGATACAGACGTTGCTGGCCCCGTGCAGTCTGTTTGAGGAGTGTTGTTTGATTGAGGGAGATGTGGATTGAACCGCCGGTGATCCTGAAATG
Lrrc31	CGGCTCGCAGCGTGTAAACGAGTTGAGGTGGGAGAGTATTTTTGGAGGTGTAGGGAGTAAATCAGGCTTGTCTCTACCGGGTTTCACCTTTGTGGAGTATTTGAAGGAGGAGTTGATGGTGTAAGAGTAGGAGTCCGCCGGTGATCCTGAAATG
Lrrc31	CGGCTCGCAGCGTGTAAACGAGTTGAGGTGGGAGAGTATTTTTGGAGGTGTAGGGAGTAAATGAAGTTCTATGCAGGCCATTTTCTTGAGAGTGGAGTATTTGAAGGAGGAGTTGATGGTGTAAGAGTAGGAGTCCGCCGGTGATCCTGAAATG
Lrrc31	CGGCTCGCAGCGTGTAAACGGATGGTGTAAGAGTAGGAGTTTTGGAGGTGTAGGGAGTAAATCAAGTGACCCACAAACACTCCGTCCTGTGATGGAGTATTTGAAGGAGGAGTTAGTTGAGGTGGGAGAGTATTCCGCCGGTGATCCTGAAATG
Lrrc31	CGGCTCGCAGCGTGTAAACGGGAGTATTTGAAGGAGGAGTTTTGGAGGTGTAGGGAGTAAATGCTCCCTTGTTGGAATGTGTGGAGAACCCGTGATGGTGTAAGAGTAGGAGTTAGTTGAGGTGGGAGAGTATTCCGCCGGTGATCCTGAAATG
Lrrc31	CGGCTCGCAGCGTGTAAACGGATGGTGTAAGAGTAGGAGTTTTGGAGGTGTAGGGAGTAAATGACAGACTTAGTTCTTCGAGTTCAGGTGTCTGGAGTATTTGAAGGAGGAGTTAGTTGAGGTGGGAGAGTATTCCGCCGGTGATCCTGAAATG
Lrrc31	CGGCTCGCAGCGTGTAAACGGATGGTGTAAGAGTAGGAGTTGGAGTATTTGAAGGAGGAGTTACAGGATGCATTTGCTGAGTGAGCATGTGGTAGTTGAGGTGGGAGAGTATTTTTGGAGGTGTAGGGAGTAAACCGCCGGTGATCCTGAAATG
Acacb	CGGCTCGCAGCGTGTAAACGGATGAAGATTGAGGGAAGAATAGGTAATGAGTTAGAGGTGATGATGCCATTGTTGGCGATGAGCACCTTCTCTGGGTTGATTAGTGGTAGAAATAGGAGGAGGGTAATGATAGACCGCCGGTGATCCTGAAATG
Acacb	CGGCTCGCAGCGTGTAAACGGGGTTGATTAGTGGTAGAAATAGGTAATGAGTTAGAGGTGATTATGACCCTGTTGCCTCCAAACCGAGTGACTGATGAAGATTGAGGGAAGAATAGGAGGAGGGTAATGATAGACCGCCGGTGATCCTGAAATG
Acacb	CGGCTCGCAGCGTGTAAACGAGGTAATGAGTTAGAGGTGATGGGTTGATTAGTGGTAGAAATAAACTCGGCTGGGGACGCGACGGTGAAATCTGATGAAGATTGAGGGAAGAATAGGAGGAGGGTAATGATAGACCGCCGGTGATCCTGAAATG
Acacb	CGGCTCGCAGCGTGTAAACGGATGAAGATTGAGGGAAGAATAGGAGGAGGGTAATGATAGATCAGGTCCAGTTTCTTGTGTTCTCGGCCTCTTGGGTTGATTAGTGGTAGAAATAGGTAATGAGTTAGAGGTGACCGCCGGTGATCCTGAAATG
Acacb	CGGCTCGCAGCGTGTAAACGAGGAGGAGGGTAATGATAGATGATGAAGATTGAGGGAAGAATCTTCACCAGATGGAGTCCAGACATGCTGGGTAGGTAATGAGTTAGAGGTGATGGGTTGATTAGTGGTAGAAACCGCCGGTGATCCTGAAATG
Acacb	CGGCTCGCAGCGTGTAAACGGATGAAGATTGAGGGAAGAATAGGTAATGAGTTAGAGGTGATAATCCCAACAGGGCGGGGGATGTGCAGTTTTGGGTTGATTAGTGGTAGAAATAGGAGGAGGGTAATGATAGACCGCCGGTGATCCTGAAATG
Ccdc22	CGGCTCGCAGCGTGTAAACGGTGTGAGTGAGATTGATTGATGAAGGTGTGGATGAAGAAGATAGACATGGCTGGTGGTAGCAAGTGACTGAGTAGTTGGGTATGGAGAAAGGTTGATGATGTAGTAGTAAGGGTCCGCCGGTGATCCTGAAATG
Ccdc22	CGGCTCGCAGCGTGTAAACGGATGATGTAGTAGTAAGGGTTGAAGGTGTGGATGAAGAAGATCACATCAGGATTAATCACTCGAAGGCATCGTAGTTGGGTATGGAGAAAGGTTGTGTGAGTGAGATTGATTGACCGCCGGTGATCCTGAAATG
Ccdc22	CGGCTCGCAGCGTGTAAACGGATGATGTAGTAGTAAGGGTTGTGTGAGTGAGATTGATTGATACAGCCTCTACGACCAGCTCAGTGGTGAAATAGTTGGGTATGGAGAAAGGTTGAAGGTGTGGATGAAGAAGACCGCCGGTGATCCTGAAATG
Ccdc22	CGGCTCGCAGCGTGTAAACGGATGATGTAGTAGTAAGGGTTAGTTGGGTATGGAGAAAGGTTGGAATGGATGAGGATTCGGTCAGCCTCCTCTGTGTGAGTGAGATTGATTGATGAAGGTGTGGATGAAGAAGACCGCCGGTGATCCTGAAATG
Ccdc22	CGGCTCGCAGCGTGTAAACGGTGTGAGTGAGATTGATTGATGAAGGTGTGGATGAAGAAGATCATGGTGGAGTTAATTCTAACTCCGGGGCTTAGTTGGGTATGGAGAAAGGTTGATGATGTAGTAGTAAGGGTCCGCCGGTGATCCTGAAATG
Ccdc22	CGGCTCGCAGCGTGTAAACGGATGATGTAGTAGTAAGGGTTGAAGGTGTGGATGAAGAAGATGGGTCTAGGACCAGATCAGAGAAATTGGAGTAGTTGGGTATGGAGAAAGGTTGTGTGAGTGAGATTGATTGACCGCCGGTGATCCTGAAATG
Gprin1	CGGCTCGCAGCGTGTAAACGGAGGTAGGGAGTATGTAGTTTTGGGAGGATTGAGATGAGTTTAAGGACCCAGAATTCTCCGCCCCTGAAGCTTAGATGGGTGAGTGAGTAAGTTAGAGGTGAAGTAGTGTAGTACCGCCGGTGATCCTGAAATG
Gprin1	CGGCTCGCAGCGTGTAAACGGAGGTAGGGAGTATGTAGTTTTGGGAGGATTGAGATGAGTTTTCCCCCTTTCCATAGATCATAGGCTCTGCCTAGAGGTGAAGTAGTGTAGTATAGATGGGTGAGTGAGTAAGTCCGCCGGTGATCCTGAAATG
Gprin1	CGGCTCGCAGCGTGTAAACGGAGGTAGGGAGTATGTAGTTTAGAGGTGAAGTAGTGTAGTATCGTGTGGAAGTGGAGTCTGCCTGCTTCAGGTAGATGGGTGAGTGAGTAAGTTTGGGAGGATTGAGATGAGTTCCGCCGGTGATCCTGAAATG
Gprin1	CGGCTCGCAGCGTGTAAACGTGGGAGGATTGAGATGAGTTTGAGGTAGGGAGTATGTAGTTTAGTGGCTTCTGCTGAGGACATGGGCTCTGGTAGATGGGTGAGTGAGTAAGTTAGAGGTGAAGTAGTGTAGTACCGCCGGTGATCCTGAAATG
Gprin1	CGGCTCGCAGCGTGTAAACGTGGGAGGATTGAGATGAGTTTGAGGTAGGGAGTATGTAGTTTCTCGGTGTCTCTGGGAGAGGGCTGCAGTTATAGATGGGTGAGTGAGTAAGTTAGAGGTGAAGTAGTGTAGTACCGCCGGTGATCCTGAAATG
Gprin1	CGGCTCGCAGCGTGTAAACGAGAGGTGAAGTAGTGTAGTATAGATGGGTGAGTGAGTAAGTTCCATCCTGTGGGGAGCAGAGGGATCTTAGGTTGGGAGGATTGAGATGAGTTTGAGGTAGGGAGTATGTAGTTCCGCCGGTGATCCTGAAATG
Pramef8	CGGCTCGCAGCGTGTAAACGATGAGGAAAGTGGTGTGAGATGAAGGTGTGGATGAAGAAGATCAGAACTCAGAATCCCAGCAGGCCCAGGCATGATAGTTGATGGTGGTGAAATGGGTAGTGGGAATGATTTATCCGCCGGTGATCCTGAAATG
Pramef8	CGGCTCGCAGCGTGTAAACGGATAGTTGATGGTGGTGAAATATGAGGAAAGTGGTGTGAGATGTCAGTCCAAGCTCGGACTCCAAGTGCTGGTGGGTAGTGGGAATGATTTATTGAAGGTGTGGATGAAGAAGACCGCCGGTGATCCTGAAATG
Pramef8	CGGCTCGCAGCGTGTAAACGGATAGTTGATGGTGGTGAAATGGGTAGTGGGAATGATTTATTACTGCCACCATGGCCCTCAGGACATTAGTTTATGAGGAAAGTGGTGTGAGATGAAGGTGTGGATGAAGAAGACCGCCGGTGATCCTGAAATG
Pramef8	CGGCTCGCAGCGTGTAAACGGATAGTTGATGGTGGTGAAATGAAGGTGTGGATGAAGAAGATTGTCTGTGATTGAAGGCTTCCTTGAAGAGCTGGGTAGTGGGAATGATTTATTATGAGGAAAGTGGTGTGAGACCGCCGGTGATCCTGAAATG
Pramef8	CGGCTCGCAGCGTGTAAACGGGGTAGTGGGAATGATTTATTATGAGGAAAGTGGTGTGAGATGAAAAGCGCCCTGGGAAGGTACTGCAGAGATGAAGGTGTGGATGAAGAAGATGATAGTTGATGGTGGTGAAACCGCCGGTGATCCTGAAATG
Pramef8	CGGCTCGCAGCGTGTAAACGGATAGTTGATGGTGGTGAAATATGAGGAAAGTGGTGTGAGATCTCGTCCCTCAGTAGTCTCTGTACTGACAGTGGGTAGTGGGAATGATTTATTGAAGGTGTGGATGAAGAAGACCGCCGGTGATCCTGAAATG
Dedd	CGGCTCGCAGCGTGTAAACGGGGATGTATTGAAGGAGGATTTAGAAGTGTTGGAGGAGATTTGGCCCGCCATGCTAGAGGCTCAGAAATAGATGGAGTATTTGAAGGAGGAGTTAGTTGAGGTGGGAGAGTATTCCGCCGGTGATCCTGAAATG
Dedd	CGGCTCGCAGCGTGTAAACGTAGAAGTGTTGGAGGAGATTTGGAGTATTTGAAGGAGGAGTTCCAGAATCTCTGCTCAGCAGCTGCAATCTCTGGGATGTATTGAAGGAGGATTAGTTGAGGTGGGAGAGTATTCCGCCGGTGATCCTGAAATG
Dedd	CGGCTCGCAGCGTGTAAACGGGAGTATTTGAAGGAGGAGTTGGGATGTATTGAAGGAGGATTGGTGGAGGCTGTAGAGCCCATGTTCTTGCTTAGTTGAGGTGGGAGAGTATTTTAGAAGTGTTGGAGGAGATTCCGCCGGTGATCCTGAAATG
Dedd	CGGCTCGCAGCGTGTAAACGAGTTGAGGTGGGAGAGTATTTTAGAAGTGTTGGAGGAGATTTAAAGTTACTCTCGTCACAGCGGCCCTGGCGTGGAGTATTTGAAGGAGGAGTTGGGATGTATTGAAGGAGGATCCGCCGGTGATCCTGAAATG
Dedd	CGGCTCGCAGCGTGTAAACGGGAGTATTTGAAGGAGGAGTTGGGATGTATTGAAGGAGGATTCTCCAGTGCCAATAAGAAGTCACGTCCATTTAGTTGAGGTGGGAGAGTATTTTAGAAGTGTTGGAGGAGATTCCGCCGGTGATCCTGAAATG
Dedd	CGGCTCGCAGCGTGTAAACGGGGATGTATTGAAGGAGGATTAGTTGAGGTGGGAGAGTATTTTCGGATGAGTCCACGTTCATGGTCATCAATTGGAGTATTTGAAGGAGGAGTTTAGAAGTGTTGGAGGAGATTCCGCCGGTGATCCTGAAATG
Ephx1	CGGCTCGCAGCGTGTAAACGGAATGTTAGGTTAGTTGGGATGAAGTGAGGTAGAAGATTGTTTGGGGATGCCCGGAACCTATCTATCCTCTGTGGATAGTAGGGTTAGAGGAATGAGGGTTTGTAAGGTGAATACCGCCGGTGATCCTGAAATG
Ephx1	CGGCTCGCAGCGTGTAAACGGGATAGTAGGGTTAGAGGAATGAAGTGAGGTAGAAGATTGTTGATGTTTCCACCTTGAAGGGCCGGATGCTCTGAGGGTTTGTAAGGTGAATATGAATGTTAGGTTAGTTGGGACCGCCGGTGATCCTGAAATG
Ephx1	CGGCTCGCAGCGTGTAAACGGAATGTTAGGTTAGTTGGGATGAGGGTTTGTAAGGTGAATATTCTTCTTTGGCTGATGGCTTTGACCCTGGGTGGATAGTAGGGTTAGAGGAATGAAGTGAGGTAGAAGATTGTCCGCCGGTGATCCTGAAATG
Ephx1	CGGCTCGCAGCGTGTAAACGGGATAGTAGGGTTAGAGGAATGAATGTTAGGTTAGTTGGGATTGGTAAGGTCTCCTCCTTGTCCCGGGAGACTGAAGTGAGGTAGAAGATTGTTGAGGGTTTGTAAGGTGAATACCGCCGGTGATCCTGAAATG
Ephx1	CGGCTCGCAGCGTGTAAACGGAGGGTTTGTAAGGTGAATATGGATAGTAGGGTTAGAGGAATGAAGCCAGGATGAGTTCCAGCCACATGACTTGAAGTGAGGTAGAAGATTGTTGAATGTTAGGTTAGTTGGGACCGCCGGTGATCCTGAAATG
Ephx1	CGGCTCGCAGCGTGTAAACGGGATAGTAGGGTTAGAGGAATGAATGTTAGGTTAGTTGGGATTCTGTCAGGGTCGCTCTCGGGTTCCTACTCTGAGGGTTTGTAAGGTGAATATGAAGTGAGGTAGAAGATTGTCCGCCGGTGATCCTGAAATG
Usp42	CGGCTCGCAGCGTGTAAACGGAGATAATGGATTGGTGGATTGGGATGTGATTTGTTAGGAATGGATCAAAGGTATCTGAAACACCCTTGCAATGGGATTATGGGTTTGTAGTATGTGTGAGTGAGATTGATTGACCGCCGGTGATCCTGAAATG
Usp42	CGGCTCGCAGCGTGTAAACGGGGATTATGGGTTTGTAGTATGTGTGAGTGAGATTGATTGATTAACTCGGGATCTTAGGTAGCCTCCAAATATGAGATAATGGATTGGTGGATTGGGATGTGATTTGTTAGGAACCGCCGGTGATCCTGAAATG
Usp42	CGGCTCGCAGCGTGTAAACGGGGATTATGGGTTTGTAGTATGAGATAATGGATTGGTGGATTAGGGTGGTGGCCTGGGTGTGTCTGTCTAATTGTGTGAGTGAGATTGATTGATGGGATGTGATTTGTTAGGAACCGCCGGTGATCCTGAAATG
Usp42	CGGCTCGCAGCGTGTAAACGGTGTGAGTGAGATTGATTGATGAGATAATGGATTGGTGGATTAGCTGGAACCATTTTTTTGCACTTGCTGCATGGGATGTGATTTGTTAGGAATGGGATTATGGGTTTGTAGTACCGCCGGTGATCCTGAAATG
Usp42	CGGCTCGCAGCGTGTAAACGGGGATTATGGGTTTGTAGTATGGGATGTGATTTGTTAGGAATTGCTCTAACGCCTTGGTAACACTCTGTGCATGAGATAATGGATTGGTGGATTGTGTGAGTGAGATTGATTGACCGCCGGTGATCCTGAAATG
Usp42	CGGCTCGCAGCGTGTAAACGGTGTGAGTGAGATTGATTGATGGGATTATGGGTTTGTAGTATTGCATGGCATCGACCGTGTACTGAAGAAATTGGGATGTGATTTGTTAGGAATGAGATAATGGATTGGTGGATCCGCCGGTGATCCTGAAATG
Acer2	CGGCTCGCAGCGTGTAAACGAAGGGTTATGTGGTGATGTTTTGGAGAGATAGAGATGGTATTAGGTAGGGGAAGTGAAAGGAGGAGAGCAGCTGTGAAGATTTGAATGGGAGTTGAGGTGGAAGTTTAGTAGGACCGCCGGTGATCCTGAAATG
Acer2	CGGCTCGCAGCGTGTAAACGAAGGGTTATGTGGTGATGTTTGTGAAGATTTGAATGGGAGTTAGAAGGCTTGGTCGCTGATCCAGCAGAAGATGAGGTGGAAGTTTAGTAGGATTGGAGAGATAGAGATGGTATCCGCCGGTGATCCTGAAATG
Acer2	CGGCTCGCAGCGTGTAAACGGAGGTGGAAGTTTAGTAGGATAAGGGTTATGTGGTGATGTTTGGCCCAGCTTAAACACACGCACATTGTCACTGTGAAGATTTGAATGGGAGTTTGGAGAGATAGAGATGGTATCCGCCGGTGATCCTGAAATG
Acer2	CGGCTCGCAGCGTGTAAACGAAGGGTTATGTGGTGATGTTTTGGAGAGATAGAGATGGTATTTACCTCCTGGGAAACCACATGGCCAAAGCATGAGGTGGAAGTTTAGTAGGATGTGAAGATTTGAATGGGAGTCCGCCGGTGATCCTGAAATG
Acer2	CGGCTCGCAGCGTGTAAACGGTGAAGATTTGAATGGGAGTTGAGGTGGAAGTTTAGTAGGATAGAATGGCAAGTTCATCAAGCATCTGACCCTTGGAGAGATAGAGATGGTATTAAGGGTTATGTGGTGATGTTCCGCCGGTGATCCTGAAATG
Acer2	CGGCTCGCAGCGTGTAAACGTGGAGAGATAGAGATGGTATTAAGGGTTATGTGGTGATGTTTGAAACTCAGCGTTGCATGGAAGTAGACAGATGTGAAGATTTGAATGGGAGTTGAGGTGGAAGTTTAGTAGGACCGCCGGTGATCCTGAAATG
Foxp3	CGGCTCGCAGCGTGTAAACGTGTGGTTTGGAGATGATAGATGTGGATGATGTAGTGAGGATTGTAGAGCTGGCTCCCTGGACACCCATTCCATATTGGAAGGGAAGTGAGAGTTTGTGGAGAAGTATGTGTGATCCGCCGGTGATCCTGAAATG
Foxp3	CGGCTCGCAGCGTGTAAACGTGTGGTTTGGAGATGATAGATTGTGGAGAAGTATGTGTGATTCAGCAGAAGGTGGTGGGAGGCTGATCATGGTATTGGAAGGGAAGTGAGAGTTGTGGATGATGTAGTGAGGATCCGCCGGTGATCCTGAAATG
Foxp3	CGGCTCGCAGCGTGTAAACGGTGGATGATGTAGTGAGGATTATTGGAAGGGAAGTGAGAGTTTTGTCCAGTGGACGCACTTGGAGCACAGGGTTGTGGTTTGGAGATGATAGATTGTGGAGAAGTATGTGTGATCCGCCGGTGATCCTGAAATG
Foxp3	CGGCTCGCAGCGTGTAAACGTGTGGTTTGGAGATGATAGATATTGGAAGGGAAGTGAGAGTTCATGGGCATCCACAGTGGAGAGCTGATGCATGTGGATGATGTAGTGAGGATTTGTGGAGAAGTATGTGTGATCCGCCGGTGATCCTGAAATG
Foxp3	CGGCTCGCAGCGTGTAAACGATTGGAAGGGAAGTGAGAGTTTGTGGAGAAGTATGTGTGATTATGACTAGGGGCACTGTAGGCAGCTGCAGCTGTGGATGATGTAGTGAGGATTTGTGGTTTGGAGATGATAGACCGCCGGTGATCCTGAAATG
Foxp3	CGGCTCGCAGCGTGTAAACGATTGGAAGGGAAGTGAGAGTTGTGGATGATGTAGTGAGGATTTCAAGGAAGAAGAGGTGTGGGCCCCACTTCTTGTGGTTTGGAGATGATAGATTGTGGAGAAGTATGTGTGATCCGCCGGTGATCCTGAAATG
Lasp1	CGGCTCGCAGCGTGTAAACGAGGTAATGAGTTAGAGGTGATGAAGGTTGTAGTTAGGATGTTTTGCAGTAAGGCTTCTTCTCATAACCCTTGTATGAGATGGATGTGGAGTTTTTGTGGAGAAGTATGTGTGATCCGCCGGTGATCCTGAAATG
Lasp1	CGGCTCGCAGCGTGTAAACGGAAGGTTGTAGTTAGGATGTTAGGTAATGAGTTAGAGGTGATGTCATCTTGCAGGTCTCGCAGTGAAAGCATTATGAGATGGATGTGGAGTTTTTGTGGAGAAGTATGTGTGATCCGCCGGTGATCCTGAAATG
Lasp1	CGGCTCGCAGCGTGTAAACGAGGTAATGAGTTAGAGGTGATTGTGGAGAAGTATGTGTGATTGCTCTGTTGCTTGAGGCGGAGATTTTCCGGTGAAGGTTGTAGTTAGGATGTTATGAGATGGATGTGGAGTTTCCGCCGGTGATCCTGAAATG
Lasp1	CGGCTCGCAGCGTGTAAACGAGGTAATGAGTTAGAGGTGATGAAGGTTGTAGTTAGGATGTTCATGGTGAAGGACTGCTTGGGATAGTGTGCTATGAGATGGATGTGGAGTTTTTGTGGAGAAGTATGTGTGATCCGCCGGTGATCCTGAAATG
Lasp1	CGGCTCGCAGCGTGTAAACGTGTGGAGAAGTATGTGTGATTATGAGATGGATGTGGAGTTTTGCCACCACGCTGAAACCTTTGCCCTTATTCTAGGTAATGAGTTAGAGGTGATGAAGGTTGTAGTTAGGATGTCCGCCGGTGATCCTGAAATG
Lasp1	CGGCTCGCAGCGTGTAAACGATGAGATGGATGTGGAGTTTTAGGTAATGAGTTAGAGGTGATTCTCAAATTCCTCCTTGTAGCGCACCTGACTGAAGGTTGTAGTTAGGATGTTTGTGGAGAAGTATGTGTGATCCGCCGGTGATCCTGAAATG
Hoxd13	CGGCTCGCAGCGTGTAAACGGTGGATGATGTAGTGAGGATTGGGAGAATGAGGTGTAATGTTGACACCATGTCGATGTAGCCAGGCACGTGCTGAGAAAGTGGTGGTGGATTATTGAAAGGAATGGGTTGTGGTCCGCCGGTGATCCTGAAATG
Hoxd13	CGGCTCGCAGCGTGTAAACGTGAAAGGAATGGGTTGTGGTTGTGGATGATGTAGTGAGGATTTGATAGGGACTTGTGTAGCCCTGGTAGAAGTGAGAAAGTGGTGGTGGATTATGGGAGAATGAGGTGTAATGTCCGCCGGTGATCCTGAAATG
Hoxd13	CGGCTCGCAGCGTGTAAACGGGGAGAATGAGGTGTAATGTTTGAAAGGAATGGGTTGTGGTTCACTTCCTTGGCTCTTGCGGGCACCTCGTTTGAGAAAGTGGTGGTGGATTATGTGGATGATGTAGTGAGGATCCGCCGGTGATCCTGAAATG
Hoxd13	CGGCTCGCAGCGTGTAAACGGAGAAAGTGGTGGTGGATTATTGAAAGGAATGGGTTGTGGTTGACACGTCCATGTACTTCTCCACCGGGAAATGTGGATGATGTAGTGAGGATTGGGAGAATGAGGTGTAATGTCCGCCGGTGATCCTGAAATG
Hoxd13	CGGCTCGCAGCGTGTAAACGTGAAAGGAATGGGTTGTGGTTGAGAAAGTGGTGGTGGATTATCTTGAGAGCGTTCTGCTGTAAGCCTACGCCTGTGGATGATGTAGTGAGGATTGGGAGAATGAGGTGTAATGTCCGCCGGTGATCCTGAAATG
Hoxd13	CGGCTCGCAGCGTGTAAACGGGGAGAATGAGGTGTAATGTTGAGAAAGTGGTGGTGGATTATGTGCGACATGCGGCAGCTGTAGTAACCGTTTGTGGATGATGTAGTGAGGATTTGAAAGGAATGGGTTGTGGTCCGCCGGTGATCCTGAAATG
Myl12a	CGGCTCGCAGCGTGTAAACGTGTGGAGAAGTATGTGTGATTAGTTGAGGTGGGAGAGTATTTCAATGGCAACGGGAGCAATGGGCTGGAAGCTTAGAAGTGTTGGAGGAGATTTGGGTTGATTAGTGGTAGAAACCGCCGGTGATCCTGAAATG
Myl12a	CGGCTCGCAGCGTGTAAACGGGGTTGATTAGTGGTAGAAATAGTTGAGGTGGGAGAGTATTTGCTCATCCACCTCCTCGTCTGTGAAGCGGTTTAGAAGTGTTGGAGGAGATTTTGTGGAGAAGTATGTGTGATCCGCCGGTGATCCTGAAATG
Myl12a	CGGCTCGCAGCGTGTAAACGTAGAAGTGTTGGAGGAGATTTGGGTTGATTAGTGGTAGAAATGGGACAAGACTGCCTGTAAGTTAAATGAACTTGTGGAGAAGTATGTGTGATTAGTTGAGGTGGGAGAGTATTCCGCCGGTGATCCTGAAATG
Myl12a	CGGCTCGCAGCGTGTAAACGAGTTGAGGTGGGAGAGTATTTGGGTTGATTAGTGGTAGAAATCACAATGACAGAAGGTCCCATTTCCAGTATTTAGAAGTGTTGGAGGAGATTTTGTGGAGAAGTATGTGTGATCCGCCGGTGATCCTGAAATG
Myl12a	CGGCTCGCAGCGTGTAAACGTGTGGAGAAGTATGTGTGATTGGGTTGATTAGTGGTAGAAATGTACATGTGGCCCAAAATGGCTGAGAATAATAGTTGAGGTGGGAGAGTATTTTAGAAGTGTTGGAGGAGATTCCGCCGGTGATCCTGAAATG
Myl12a	CGGCTCGCAGCGTGTAAACGTGTGGAGAAGTATGTGTGATTAGTTGAGGTGGGAGAGTATTTGCAAAAAGCAGTAAAGCTAGGGCATGCATTTTAGAAGTGTTGGAGGAGATTTGGGTTGATTAGTGGTAGAAACCGCCGGTGATCCTGAAATG
Pdgfc	CGGCTCGCAGCGTGTAAACGGGGTATTAGTGGATTAGAGATGATAGTTGATGGTGGTGAAATAACTCTCTCATGCCGGGGATCTTGCACTCCTAGGGATGGTTTAGTGAAGGTTGGATAGTAGGGTTAGAGGAACCGCCGGTGATCCTGAAATG
Pdgfc	CGGCTCGCAGCGTGTAAACGGGATAGTAGGGTTAGAGGAATGGGTATTAGTGGATTAGAGATTCGCTGGAGAGCTGCAACTTGCTGCTCAGGTAGGGATGGTTTAGTGAAGGTTGATAGTTGATGGTGGTGAAACCGCCGGTGATCCTGAAATG
Pdgfc	CGGCTCGCAGCGTGTAAACGAGGGATGGTTTAGTGAAGGTTGGGTATTAGTGGATTAGAGATTTGGACTCAGCCCGAGTCCCCGTTCTTTGGTGATAGTTGATGGTGGTGAAATGGATAGTAGGGTTAGAGGAACCGCCGGTGATCCTGAAATG
Pdgfc	CGGCTCGCAGCGTGTAAACGGGATAGTAGGGTTAGAGGAATAGGGATGGTTTAGTGAAGGTTAGGAGGCCGAGGAGGAGCATTTGGCTGACTTGGGTATTAGTGGATTAGAGATGATAGTTGATGGTGGTGAAACCGCCGGTGATCCTGAAATG
Pdgfc	CGGCTCGCAGCGTGTAAACGAGGGATGGTTTAGTGAAGGTTGGATAGTAGGGTTAGAGGAATGGGTAGTTTCCACATAATCCCATCCAAAAGTGATAGTTGATGGTGGTGAAATGGGTATTAGTGGATTAGAGACCGCCGGTGATCCTGAAATG
Pdgfc	CGGCTCGCAGCGTGTAAACGGGGTATTAGTGGATTAGAGATAGGGATGGTTTAGTGAAGGTTCCCTCTTCTGTGTCTCCAGTTTTTGAAAAGTGATAGTTGATGGTGGTGAAATGGATAGTAGGGTTAGAGGAACCGCCGGTGATCCTGAAATG
Kpna6	CGGCTCGCAGCGTGTAAACGATGAGGAAAGTGGTGTGAGATTGGGAGGATTGAGATGAGTTTTTGTTGTTCCCGCTTCTGTTTCCGAAGCTGTGTTGAGTTGGGTATGTTGAATGGGATTAGGAGAAGATGTTTCCGCCGGTGATCCTGAAATG
Kpna6	CGGCTCGCAGCGTGTAAACGATGAGGAAAGTGGTGTGAGATGTTGAGTTGGGTATGTTGAATCCTCTTCCTCCCTCCTTCGTCTCATTTCCTTGGGATTAGGAGAAGATGTTTTTGGGAGGATTGAGATGAGTTCCGCCGGTGATCCTGAAATG
Kpna6	CGGCTCGCAGCGTGTAAACGTGGGAGGATTGAGATGAGTTTGGGATTAGGAGAAGATGTTTTTTCATTCGATAATTGTCCTTCCCTGGGCTTTATGAGGAAAGTGGTGTGAGATGTTGAGTTGGGTATGTTGAACCGCCGGTGATCCTGAAATG
Kpna6	CGGCTCGCAGCGTGTAAACGGTTGAGTTGGGTATGTTGAATGGGATTAGGAGAAGATGTTTTTTCTTGCCTCGGCAGAGGTTTGACAGGGCCTTGGGAGGATTGAGATGAGTTTATGAGGAAAGTGGTGTGAGACCGCCGGTGATCCTGAAATG
Kpna6	CGGCTCGCAGCGTGTAAACGATGAGGAAAGTGGTGTGAGATTGGGAGGATTGAGATGAGTTTCCGTGTCATTGTCAGTCGTGTGGACTTAGTTGTTGAGTTGGGTATGTTGAATGGGATTAGGAGAAGATGTTTCCGCCGGTGATCCTGAAATG
Kpna6	CGGCTCGCAGCGTGTAAACGTGGGAGGATTGAGATGAGTTTGTTGAGTTGGGTATGTTGAATGGAGTGTTAACAAGGGGTTAAGGATGGAGCTATGAGGAAAGTGGTGTGAGATGGGATTAGGAGAAGATGTTTCCGCCGGTGATCCTGAAATG
Smug1	CGGCTCGCAGCGTGTAAACGGGATAGTAGGGTTAGAGGAATGGAGTAAGAGGGTATTAGATTAGAATCGGGCTCCGCTCACCTCTGACTGTGTAGGGTGTGTTTGTAAAGGGTTGAATGTTAGGTTAGTTGGGACCGCCGGTGATCCTGAAATG
Smug1	CGGCTCGCAGCGTGTAAACGAGGGTGTGTTTGTAAAGGGTTGAATGTTAGGTTAGTTGGGATTCCCAACACTGGTCGCTTGGGGTGCTCTTGTGGATAGTAGGGTTAGAGGAATGGAGTAAGAGGGTATTAGATCCGCCGGTGATCCTGAAATG
Smug1	CGGCTCGCAGCGTGTAAACGGGAGTAAGAGGGTATTAGATTGGATAGTAGGGTTAGAGGAATCCGGACCACATTCACTTCCCCAAAGGGTACTGAATGTTAGGTTAGTTGGGATAGGGTGTGTTTGTAAAGGGTCCGCCGGTGATCCTGAAATG
Smug1	CGGCTCGCAGCGTGTAAACGAGGGTGTGTTTGTAAAGGGTTGGAGTAAGAGGGTATTAGATTCCTGTTTGGGCCATGCCAAAAGGTCCTGGGTGAATGTTAGGTTAGTTGGGATGGATAGTAGGGTTAGAGGAACCGCCGGTGATCCTGAAATG
Smug1	CGGCTCGCAGCGTGTAAACGGGAGTAAGAGGGTATTAGATTGGATAGTAGGGTTAGAGGAATCCCAAGAACAGCACTTCCTTGGGGCCTTGGTGAATGTTAGGTTAGTTGGGATAGGGTGTGTTTGTAAAGGGTCCGCCGGTGATCCTGAAATG
Smug1	CGGCTCGCAGCGTGTAAACGGGAGTAAGAGGGTATTAGATTGAATGTTAGGTTAGTTGGGATATAGTTACGGTGTGGCTCCCAAGCATAATCTGGATAGTAGGGTTAGAGGAATAGGGTGTGTTTGTAAAGGGTCCGCCGGTGATCCTGAAATG
Stat4	CGGCTCGCAGCGTGTAAACGGGGAAAGGGTGTTATGTTTATGGGAGAATGAGGTGTAATGTTTGGTATCTTGTTCTGTCATCTGCACACTGTTTGTGGAGGGATTGAAGGATATTGAATGGGAGTTGAGGAAATCCGCCGGTGATCCTGAAATG
Stat4	CGGCTCGCAGCGTGTAAACGGGGAAAGGGTGTTATGTTTATGGGAGAATGAGGTGTAATGTTAACTCTGTAAGGATTTCTCCAGAGGTCCCTTTGTGGAGGGATTGAAGGATATTGAATGGGAGTTGAGGAAATCCGCCGGTGATCCTGAAATG
Stat4	CGGCTCGCAGCGTGTAAACGGGGAGAATGAGGTGTAATGTTTGTGGAGGGATTGAAGGATATGGATAGGCATGTTGGCTGCAGCCAATATTCTGGGAAAGGGTGTTATGTTTATTGAATGGGAGTTGAGGAAATCCGCCGGTGATCCTGAAATG
Stat4	CGGCTCGCAGCGTGTAAACGTGTGGAGGGATTGAAGGATATGGGAAAGGGTGTTATGTTTATCATTGGATTTCCATGAAACTTGCCCTGAAGTGGGAGAATGAGGTGTAATGTTTGAATGGGAGTTGAGGAAATCCGCCGGTGATCCTGAAATG
Stat4	CGGCTCGCAGCGTGTAAACGGGGAGAATGAGGTGTAATGTTGGGAAAGGGTGTTATGTTTATTTTGGAAACACGCCCCAACTGTTCATCCAATTGTGGAGGGATTGAAGGATATTGAATGGGAGTTGAGGAAATCCGCCGGTGATCCTGAAATG
Stat4	CGGCTCGCAGCGTGTAAACGGGGAAAGGGTGTTATGTTTATTGTGGAGGGATTGAAGGATATGGATACTGTTTTTGTCACCCTGATCCATTGTGGGAGAATGAGGTGTAATGTTTGAATGGGAGTTGAGGAAATCCGCCGGTGATCCTGAAATG
2700049A03Rik	CGGCTCGCAGCGTGTAAACGGGGATTAGGAGAAGATGTTTTGTTTGAGGAGTGTTGTTTGATAACACTGCTCCCAACACTAGGGCTTCCCAGTGGGTTGATTAGTGGTAGAAATAGAGTGAGTAGTAGTGGAGTCCGCCGGTGATCCTGAAATG
2700049A03Rik	CGGCTCGCAGCGTGTAAACGGTTTGAGGAGTGTTGTTTGATGGGTTGATTAGTGGTAGAAATTTTTCCAGAATACTTCCCCACTGCTCTGGATAGAGTGAGTAGTAGTGGAGTTGGGATTAGGAGAAGATGTTTCCGCCGGTGATCCTGAAATG
2700049A03Rik	CGGCTCGCAGCGTGTAAACGGGGTTGATTAGTGGTAGAAATAGAGTGAGTAGTAGTGGAGTTCGTGGACATGCCAAGTTGAAGACTGCTAGCTGTTTGAGGAGTGTTGTTTGATGGGATTAGGAGAAGATGTTTCCGCCGGTGATCCTGAAATG
2700049A03Rik	CGGCTCGCAGCGTGTAAACGGTTTGAGGAGTGTTGTTTGATGGGTTGATTAGTGGTAGAAATCTTGAGTGCAGCATCAATAAAATGGGTCTGTGGGATTAGGAGAAGATGTTTTAGAGTGAGTAGTAGTGGAGTCCGCCGGTGATCCTGAAATG
2700049A03Rik	CGGCTCGCAGCGTGTAAACGGTTTGAGGAGTGTTGTTTGATAGAGTGAGTAGTAGTGGAGTTAACAGCAAGACGTTTATTTGCAGCCAGGGCTGGGATTAGGAGAAGATGTTTTGGGTTGATTAGTGGTAGAAACCGCCGGTGATCCTGAAATG
2700049A03Rik	CGGCTCGCAGCGTGTAAACGGGGATTAGGAGAAGATGTTTTAGAGTGAGTAGTAGTGGAGTTGCAGCTCATCTTCCACCACAGCCAATTTATTGGGTTGATTAGTGGTAGAAATGTTTGAGGAGTGTTGTTTGACCGCCGGTGATCCTGAAATG
Phxr2	CGGCTCGCAGCGTGTAAACGAGGTAATGAGTTAGAGGTGATAGTTGGGTATGGAGAAAGGTTTTCTGTTCAGACATGAGCTGATAGCCTGTCTGAATGGAGGGTTAGAGGTAATTGAATGGGAGTTGAGGAAATCCGCCGGTGATCCTGAAATG
Phxr2	CGGCTCGCAGCGTGTAAACGAGTTGGGTATGGAGAAAGGTTGAATGGAGGGTTAGAGGTAATATGGTCCCACTTTCTCACTGTACCCACCAATAGGTAATGAGTTAGAGGTGATTGAATGGGAGTTGAGGAAATCCGCCGGTGATCCTGAAATG
Phxr2	CGGCTCGCAGCGTGTAAACGAGTTGGGTATGGAGAAAGGTTGAATGGAGGGTTAGAGGTAATGCCCTTGTTGAGCCATCCTTGTATCATATATAGGTAATGAGTTAGAGGTGATTGAATGGGAGTTGAGGAAATCCGCCGGTGATCCTGAAATG
Phxr2	CGGCTCGCAGCGTGTAAACGGAATGGAGGGTTAGAGGTAATAGTTGGGTATGGAGAAAGGTTCACTTTCCTCTGTCCTGTACCAGAGGATTGTAGGTAATGAGTTAGAGGTGATTGAATGGGAGTTGAGGAAATCCGCCGGTGATCCTGAAATG
Phxr2	CGGCTCGCAGCGTGTAAACGAGTTGGGTATGGAGAAAGGTTAGGTAATGAGTTAGAGGTGATGTGTCAGCATTTCTCTTGATTCTGTTGTGGTGAATGGAGGGTTAGAGGTAATTGAATGGGAGTTGAGGAAATCCGCCGGTGATCCTGAAATG
Phxr2	CGGCTCGCAGCGTGTAAACGGAATGGAGGGTTAGAGGTAATAGGTAATGAGTTAGAGGTGATGTGTGTAACTAAATGGGCCAGGCACCTACATAGTTGGGTATGGAGAAAGGTTTGAATGGGAGTTGAGGAAATCCGCCGGTGATCCTGAAATG
Efhc2	CGGCTCGCAGCGTGTAAACGGTAAGGGAGGTTTGTTGGTATAGTTGGGTATGGAGAAAGGTTGTATAAAACTGATCATCATTGGGAGGGGGGTGGGTTGATTAGTGGTAGAAATTGAAAGGAATGGGTTGTGGTCCGCCGGTGATCCTGAAATG
Efhc2	CGGCTCGCAGCGTGTAAACGAGTTGGGTATGGAGAAAGGTTGTAAGGGAGGTTTGTTGGTATATCCGTTGACGCCTGATAGAAGTGCCTTGATGGGTTGATTAGTGGTAGAAATTGAAAGGAATGGGTTGTGGTCCGCCGGTGATCCTGAAATG
Efhc2	CGGCTCGCAGCGTGTAAACGGGGTTGATTAGTGGTAGAAATGTAAGGGAGGTTTGTTGGTATGATGGTGCATCGGTTCCATCTCCTTTGGGATAGTTGGGTATGGAGAAAGGTTTGAAAGGAATGGGTTGTGGTCCGCCGGTGATCCTGAAATG
Efhc2	CGGCTCGCAGCGTGTAAACGGGGTTGATTAGTGGTAGAAATTGAAAGGAATGGGTTGTGGTTCCTACTCCAGGCTTATTCTCACTCACCAGCTAGTTGGGTATGGAGAAAGGTTGTAAGGGAGGTTTGTTGGTACCGCCGGTGATCCTGAAATG
Efhc2	CGGCTCGCAGCGTGTAAACGGGGTTGATTAGTGGTAGAAATGTAAGGGAGGTTTGTTGGTATCCTGACATTGTTGCAAAAGCCCCAATGTTGTTGAAAGGAATGGGTTGTGGTTAGTTGGGTATGGAGAAAGGTCCGCCGGTGATCCTGAAATG
Efhc2	CGGCTCGCAGCGTGTAAACGTGAAAGGAATGGGTTGTGGTTGTAAGGGAGGTTTGTTGGTATCAGAAACGGTAGAGCCATGGCTGTCAACGTTGGGTTGATTAGTGGTAGAAATAGTTGGGTATGGAGAAAGGTCCGCCGGTGATCCTGAAATG
Galnt4	CGGCTCGCAGCGTGTAAACGGGGTTGATTAGTGGTAGAAATGAATAAGGTAGTGTGTGTGATTGTTCCAGTCAATAGTGTCGATGACAGGACTAAGGGTTATGTGGTGATGTTTGAATGGAGGGTTAGAGGTAACCGCCGGTGATCCTGAAATG
Galnt4	CGGCTCGCAGCGTGTAAACGGGGTTGATTAGTGGTAGAAATAAGGGTTATGTGGTGATGTTTTCTACTGATCCTCTCCAAAAGTGGTTCCAATGAATAAGGTAGTGTGTGTGATGAATGGAGGGTTAGAGGTAACCGCCGGTGATCCTGAAATG
Galnt4	CGGCTCGCAGCGTGTAAACGAAGGGTTATGTGGTGATGTTTGGGTTGATTAGTGGTAGAAATGTGACAATCCAGGAAAGTGAGGACATCCCCTGAATGGAGGGTTAGAGGTAATGAATAAGGTAGTGTGTGTGACCGCCGGTGATCCTGAAATG
Galnt4	CGGCTCGCAGCGTGTAAACGGAATAAGGTAGTGTGTGTGATGAATGGAGGGTTAGAGGTAATTCCAGGTTGCTGATGTAAGTTTCAAGTTGCTAAGGGTTATGTGGTGATGTTTGGGTTGATTAGTGGTAGAAACCGCCGGTGATCCTGAAATG
Galnt4	CGGCTCGCAGCGTGTAAACGAAGGGTTATGTGGTGATGTTTGGGTTGATTAGTGGTAGAAATTCTTTTATCCTCTATGTGGCGGTGCAGGGATGAATGGAGGGTTAGAGGTAATGAATAAGGTAGTGTGTGTGACCGCCGGTGATCCTGAAATG
Galnt4	CGGCTCGCAGCGTGTAAACGGGGTTGATTAGTGGTAGAAATGAATGGAGGGTTAGAGGTAATCCTCGTTGAGCTGGAGTTTGCTTGCTCTCCTGAATAAGGTAGTGTGTGTGATAAGGGTTATGTGGTGATGTTCCGCCGGTGATCCTGAAATG
Vmn1r34	CGGCTCGCAGCGTGTAAACGGTGGGAGATTGATTAGAGGTTTGTGATGGAAGTTAGAGGGTTTTGACCCTCTCACCAACTCCCTCCTCCTGGTAGAGGTGAAGTAGTGTAGTATAGGTAATGAGTTAGAGGTGACCGCCGGTGATCCTGAAATG
Vmn1r34	CGGCTCGCAGCGTGTAAACGGTGGGAGATTGATTAGAGGTTTGTGATGGAAGTTAGAGGGTTCCCCTACATTGAGGCATCGATTAGCTACATTAGAGGTGAAGTAGTGTAGTATAGGTAATGAGTTAGAGGTGACCGCCGGTGATCCTGAAATG
Vmn1r34	CGGCTCGCAGCGTGTAAACGAGGTAATGAGTTAGAGGTGATGTGGGAGATTGATTAGAGGTTGCCTGTATTACATCTGAGCCTCCTCATATCTAGAGGTGAAGTAGTGTAGTATTGTGATGGAAGTTAGAGGGTCCGCCGGTGATCCTGAAATG
Vmn1r34	CGGCTCGCAGCGTGTAAACGTGTGATGGAAGTTAGAGGGTTGTGGGAGATTGATTAGAGGTTTAGTAGTGTTCAGGTATGGGTTGCTCAGGCTAGGTAATGAGTTAGAGGTGATAGAGGTGAAGTAGTGTAGTACCGCCGGTGATCCTGAAATG
Vmn1r34	CGGCTCGCAGCGTGTAAACGAGGTAATGAGTTAGAGGTGATAGAGGTGAAGTAGTGTAGTATCAGTGTGCAAACACTGCAGCAGATTCAGAGTGTGGGAGATTGATTAGAGGTTTGTGATGGAAGTTAGAGGGTCCGCCGGTGATCCTGAAATG
Vmn1r34	CGGCTCGCAGCGTGTAAACGAGAGGTGAAGTAGTGTAGTATGTGGGAGATTGATTAGAGGTTAGAAAACCCAAAGTGTGCCCATCAACATTGTTGTGATGGAAGTTAGAGGGTTAGGTAATGAGTTAGAGGTGACCGCCGGTGATCCTGAAATG
Casp1	CGGCTCGCAGCGTGTAAACGAGGGTGTGTTTGTAAAGGGTTGAGATTAGAGATGAGTTGGATGGCCCTTTTTTAGAGACATGATCACATAGGTGGGATTATGGGTTTGTAGTATGTTATGGAGATTGATAGGGACCGCCGGTGATCCTGAAATG
Casp1	CGGCTCGCAGCGTGTAAACGGGGATTATGGGTTTGTAGTATAGGGTGTGTTTGTAAAGGGTTGCCTTGTCCATAGCAGTAATGTTTGCAAGTTGTTATGGAGATTGATAGGGATGAGATTAGAGATGAGTTGGACCGCCGGTGATCCTGAAATG
Casp1	CGGCTCGCAGCGTGTAAACGGTTATGGAGATTGATAGGGATGGGATTATGGGTTTGTAGTATCCATTTCTTCCTGATTCAGCACTCTCTTCTTGAGATTAGAGATGAGTTGGATAGGGTGTGTTTGTAAAGGGTCCGCCGGTGATCCTGAAATG
Casp1	CGGCTCGCAGCGTGTAAACGGTTATGGAGATTGATAGGGATGGGATTATGGGTTTGTAGTATTGATAAATTGCTTCCTCTTTGCCCTCAGGATGAGATTAGAGATGAGTTGGATAGGGTGTGTTTGTAAAGGGTCCGCCGGTGATCCTGAAATG
Casp1	CGGCTCGCAGCGTGTAAACGGAGATTAGAGATGAGTTGGATGTTATGGAGATTGATAGGGATCAGCCATGGCGTTTCTTTTCTACACCGCAGTGGGATTATGGGTTTGTAGTATAGGGTGTGTTTGTAAAGGGTCCGCCGGTGATCCTGAAATG
Casp1	CGGCTCGCAGCGTGTAAACGGTTATGGAGATTGATAGGGATGAGATTAGAGATGAGTTGGATAGTTCCTTTCCAACAGGGCGTGAATACAGATAGGGTGTGTTTGTAAAGGGTTGGGATTATGGGTTTGTAGTACCGCCGGTGATCCTGAAATG
Poc1b	CGGCTCGCAGCGTGTAAACGGAAGGTGTGGATGAAGAAGATGGGTAGTGGGAATGATTTATTGTGTCGATACAGGGAGTAGAGGAAGCGCTGTGGGATGTATTGAAGGAGGATTTGTGGAGAAGTATGTGTGATCCGCCGGTGATCCTGAAATG
Poc1b	CGGCTCGCAGCGTGTAAACGGGGATGTATTGAAGGAGGATTGGGTAGTGGGAATGATTTATTCTTCAGATGCTGTAACCAAAAGCTGGCCATTTGTGGAGAAGTATGTGTGATTGAAGGTGTGGATGAAGAAGACCGCCGGTGATCCTGAAATG
Poc1b	CGGCTCGCAGCGTGTAAACGGAAGGTGTGGATGAAGAAGATGGGTAGTGGGAATGATTTATTACACTCCGAACTGGGGCTGTGTGTGCTTTATTGTGGAGAAGTATGTGTGATTGGGATGTATTGAAGGAGGATCCGCCGGTGATCCTGAAATG
Poc1b	CGGCTCGCAGCGTGTAAACGGAAGGTGTGGATGAAGAAGATTGTGGAGAAGTATGTGTGATTCCCACAGTCTAACAGTTCTGTCCCTCGAGGTGGGATGTATTGAAGGAGGATTGGGTAGTGGGAATGATTTATCCGCCGGTGATCCTGAAATG
Poc1b	CGGCTCGCAGCGTGTAAACGGGGATGTATTGAAGGAGGATTGGGTAGTGGGAATGATTTATTGCAGGCTGGTTACAACATCCTTGTGGCCCATTGTGGAGAAGTATGTGTGATTGAAGGTGTGGATGAAGAAGACCGCCGGTGATCCTGAAATG
Poc1b	CGGCTCGCAGCGTGTAAACGGGGATGTATTGAAGGAGGATTGAAGGTGTGGATGAAGAAGATCGTGTGGCTTCAAACTCCATAGCATGAGAATTGTGGAGAAGTATGTGTGATTGGGTAGTGGGAATGATTTATCCGCCGGTGATCCTGAAATG
Vmac	CGGCTCGCAGCGTGTAAACGTGAAATAGGGATTAGAGGGTTTGTGATGGAAGTTAGAGGGTTCAGCCCGAGGCTGTAGCTGCTGGATCATCTTGTGTATGTGGTAGGTTTAGTTGTGGGTGGGTTGAATAAGAACCGCCGGTGATCCTGAAATG
Vmac	CGGCTCGCAGCGTGTAAACGGTGGGTGGGTTGAATAAGAATGTGTATGTGGTAGGTTTAGTTCTCAGCAGCTGCTCTTGGAGGGCAGATATCTTGTGATGGAAGTTAGAGGGTTTGAAATAGGGATTAGAGGGTCCGCCGGTGATCCTGAAATG
Vmac	CGGCTCGCAGCGTGTAAACGTGAAATAGGGATTAGAGGGTTGTGGGTGGGTTGAATAAGAATTCCCCATGGGGCCGTGACCACAGATTCTGATTGTGATGGAAGTTAGAGGGTTGTGTATGTGGTAGGTTTAGTCCGCCGGTGATCCTGAAATG
Vmac	CGGCTCGCAGCGTGTAAACGGTGGGTGGGTTGAATAAGAATGTGTATGTGGTAGGTTTAGTTGATCTGTCAGGACAGCTCACACCGTGGTCCTTGTGATGGAAGTTAGAGGGTTTGAAATAGGGATTAGAGGGTCCGCCGGTGATCCTGAAATG
Vmac	CGGCTCGCAGCGTGTAAACGTGTGATGGAAGTTAGAGGGTTTGAAATAGGGATTAGAGGGTTCAAACACAGCAGGCTGCTGGTCGTCCTGGTTGTGGGTGGGTTGAATAAGAATGTGTATGTGGTAGGTTTAGTCCGCCGGTGATCCTGAAATG
Vmac	CGGCTCGCAGCGTGTAAACGTGTGATGGAAGTTAGAGGGTTGTGGGTGGGTTGAATAAGAATCCCTCCTCCTTTCCCATGTTGTTGCCCAGGTTGAAATAGGGATTAGAGGGTTGTGTATGTGGTAGGTTTAGTCCGCCGGTGATCCTGAAATG
Nit1	CGGCTCGCAGCGTGTAAACGAGGTTAGGTTGAGAATAGGATTAGAGGGAGTAAGATGAGGATTGTCTCGGCAGGGTTTCGTGCAATAAAGTCTGGGATGTGATTTGTTAGGAATTAGAGTTGATAGAGGGAGAACCGCCGGTGATCCTGAAATG
Nit1	CGGCTCGCAGCGTGTAAACGTAGAGTTGATAGAGGGAGAATGGGATGTGATTTGTTAGGAATAAATGCCTCAGGCAGAAAGGCCAGGCAAGCTTAGAGGGAGTAAGATGAGGATAGGTTAGGTTGAGAATAGGACCGCCGGTGATCCTGAAATG
Nit1	CGGCTCGCAGCGTGTAAACGTAGAGGGAGTAAGATGAGGATAGGTTAGGTTGAGAATAGGATAGTCTGGCAGCCTCTTGAACCAACTCAGCATGGGATGTGATTTGTTAGGAATTAGAGTTGATAGAGGGAGAACCGCCGGTGATCCTGAAATG
Nit1	CGGCTCGCAGCGTGTAAACGTAGAGTTGATAGAGGGAGAATGGGATGTGATTTGTTAGGAATTTGTTTGGTGTTGATGTTACCTGGCACACATAGGTTAGGTTGAGAATAGGATTAGAGGGAGTAAGATGAGGACCGCCGGTGATCCTGAAATG
Nit1	CGGCTCGCAGCGTGTAAACGAGGTTAGGTTGAGAATAGGATGGGATGTGATTTGTTAGGAATGGGCAGCTCCCAGGAAGTTGATGAGGACATTTAGAGTTGATAGAGGGAGAATTAGAGGGAGTAAGATGAGGACCGCCGGTGATCCTGAAATG
Nit1	CGGCTCGCAGCGTGTAAACGGGGATGTGATTTGTTAGGAATTAGAGTTGATAGAGGGAGAATGTACAAAGTACTGGGGTTCGAAGTAATCGGTAGGTTAGGTTGAGAATAGGATTAGAGGGAGTAAGATGAGGACCGCCGGTGATCCTGAAATG
Ehd4	CGGCTCGCAGCGTGTAAACGGAATGTTAGGTTAGTTGGGATAGTGTGGGATTGATGAGATATAAGGCCTTGATCGCCTCTGAGAACTCATCTTGTTTGAGGAGTGTTGTTTGATATTGGAAGGGAAGTGAGAGTCCGCCGGTGATCCTGAAATG
Ehd4	CGGCTCGCAGCGTGTAAACGGAATGTTAGGTTAGTTGGGATGTTTGAGGAGTGTTGTTTGATTTTGTGAGCGTCAAAGAGCAGGATGATCCTTATTGGAAGGGAAGTGAGAGTTAGTGTGGGATTGATGAGATACCGCCGGTGATCCTGAAATG
Ehd4	CGGCTCGCAGCGTGTAAACGGTTTGAGGAGTGTTGTTTGATATTGGAAGGGAAGTGAGAGTTTTCTCCCCAGACAGAATGCCAGGACTGTCGTAGTGTGGGATTGATGAGATATGAATGTTAGGTTAGTTGGGACCGCCGGTGATCCTGAAATG
Ehd4	CGGCTCGCAGCGTGTAAACGGTTTGAGGAGTGTTGTTTGATAGTGTGGGATTGATGAGATATGTTGGGCAGCTGTGAGCACATGAATCTGTTTATTGGAAGGGAAGTGAGAGTTGAATGTTAGGTTAGTTGGGACCGCCGGTGATCCTGAAATG
Ehd4	CGGCTCGCAGCGTGTAAACGAGTGTGGGATTGATGAGATATGTTTGAGGAGTGTTGTTTGATGCTTTCGGAATGGCTTTTTGGGATCCACAATATTGGAAGGGAAGTGAGAGTTGAATGTTAGGTTAGTTGGGACCGCCGGTGATCCTGAAATG
Ehd4	CGGCTCGCAGCGTGTAAACGAGTGTGGGATTGATGAGATATGAATGTTAGGTTAGTTGGGATTGGTTGGCTCTGGACCAATTCTCATGCCTGTGTTTGAGGAGTGTTGTTTGATATTGGAAGGGAAGTGAGAGTCCGCCGGTGATCCTGAAATG
Myom1	CGGCTCGCAGCGTGTAAACGGGGAGAATGAGGTGTAATGTTATTGGTGTAAGGGTGTGGTATCAAACGTTTCCTCTCGTTGAAGGGTGGACGTGTGGGAGATTGATTAGAGGTTGAATGTTAGGTTAGTTGGGACCGCCGGTGATCCTGAAATG
Myom1	CGGCTCGCAGCGTGTAAACGGTGGGAGATTGATTAGAGGTTGAATGTTAGGTTAGTTGGGATTCCGTTTGGAGGTTGCGGACTGTTTGGAGGTATTGGTGTAAGGGTGTGGTATGGGAGAATGAGGTGTAATGTCCGCCGGTGATCCTGAAATG
Myom1	CGGCTCGCAGCGTGTAAACGGAATGTTAGGTTAGTTGGGATGGGAGAATGAGGTGTAATGTTAGTTGCCTGGCAAGCTTCCAGTCTCCTCTCTATTGGTGTAAGGGTGTGGTATGTGGGAGATTGATTAGAGGTCCGCCGGTGATCCTGAAATG
Myom1	CGGCTCGCAGCGTGTAAACGGTGGGAGATTGATTAGAGGTTGAATGTTAGGTTAGTTGGGATCTCCAAGACTGTAGGTCTGTGAGGCCTGCTTATTGGTGTAAGGGTGTGGTATGGGAGAATGAGGTGTAATGTCCGCCGGTGATCCTGAAATG
Myom1	CGGCTCGCAGCGTGTAAACGATTGGTGTAAGGGTGTGGTATGGGAGAATGAGGTGTAATGTTAGGTGGCTGATGCTTGACTGAAGGCCTCTGTGTGGGAGATTGATTAGAGGTTGAATGTTAGGTTAGTTGGGACCGCCGGTGATCCTGAAATG
Myom1	CGGCTCGCAGCGTGTAAACGGTGGGAGATTGATTAGAGGTTATTGGTGTAAGGGTGTGGTATAGACAGCAGAGCGCTTCTTCTCCTGTTGGTTGAATGTTAGGTTAGTTGGGATGGGAGAATGAGGTGTAATGTCCGCCGGTGATCCTGAAATG
Cby1	CGGCTCGCAGCGTGTAAACGTTAGGAAGGATGTTGTAGGATGTGGGTGGGTTGAATAAGAATAACTTCAGGCTCTGCCCCGCCAGGTTCATGTTGAAATAGGGATTAGAGGGTTTAATGGGAAGGTGAAAGTGTCCGCCGGTGATCCTGAAATG
Cby1	CGGCTCGCAGCGTGTAAACGTGAAATAGGGATTAGAGGGTTTTAGGAAGGATGTTGTAGGATTTCCATAGTCGAGCCCCAGCTCCAGTTCCCTGTGGGTGGGTTGAATAAGAATTAATGGGAAGGTGAAAGTGTCCGCCGGTGATCCTGAAATG
Cby1	CGGCTCGCAGCGTGTAAACGTGAAATAGGGATTAGAGGGTTGTGGGTGGGTTGAATAAGAATATCTAAAGAATGTAGGTTGGAGAGAGAGGCTTTAGGAAGGATGTTGTAGGATTAATGGGAAGGTGAAAGTGTCCGCCGGTGATCCTGAAATG
Cby1	CGGCTCGCAGCGTGTAAACGTGAAATAGGGATTAGAGGGTTGTGGGTGGGTTGAATAAGAATCGACTTCCGAGGAGGGGTCTTCTTTGGGCTTTAATGGGAAGGTGAAAGTGTTTTAGGAAGGATGTTGTAGGACCGCCGGTGATCCTGAAATG
Cby1	CGGCTCGCAGCGTGTAAACGTAATGGGAAGGTGAAAGTGTTTGAAATAGGGATTAGAGGGTTGAATATGCTGCCAAAGAGAGGCATCCCTAATTTAGGAAGGATGTTGTAGGATGTGGGTGGGTTGAATAAGAACCGCCGGTGATCCTGAAATG
Cby1	CGGCTCGCAGCGTGTAAACGTTAGGAAGGATGTTGTAGGATTAATGGGAAGGTGAAAGTGTTCTCAGTGAGGAAACGCCAGCACTTCCTTCTTGTGGGTGGGTTGAATAAGAATTGAAATAGGGATTAGAGGGTCCGCCGGTGATCCTGAAATG
Olfr1228	CGGCTCGCAGCGTGTAAACGTATGAGAAGAGAAGGGAGATTGAGATGGGTGATTATGGTGTTGTACATGGGAGAGCTCAGCAGTGCAGGGCTTGTGAAGATTTGAATGGGAGTTTGTGATGGAAGTTAGAGGGTCCGCCGGTGATCCTGAAATG
Olfr1228	CGGCTCGCAGCGTGTAAACGGTGAAGATTTGAATGGGAGTTGAGATGGGTGATTATGGTGTTCCACAATCATAATGTTGCCCCCAATAGTTGTTATGAGAAGAGAAGGGAGATTTGTGATGGAAGTTAGAGGGTCCGCCGGTGATCCTGAAATG
Olfr1228	CGGCTCGCAGCGTGTAAACGGAGATGGGTGATTATGGTGTTGTGAAGATTTGAATGGGAGTTGAAAGTCCAAGGAGAATGAACTCAGTGACATTATGAGAAGAGAAGGGAGATTTGTGATGGAAGTTAGAGGGTCCGCCGGTGATCCTGAAATG
Olfr1228	CGGCTCGCAGCGTGTAAACGGAGATGGGTGATTATGGTGTTTATGAGAAGAGAAGGGAGATTATCTGGGACTTTCGAAATCCAAGCTCCTACTGTGAAGATTTGAATGGGAGTTTGTGATGGAAGTTAGAGGGTCCGCCGGTGATCCTGAAATG
Olfr1228	CGGCTCGCAGCGTGTAAACGTGTGATGGAAGTTAGAGGGTTGTGAAGATTTGAATGGGAGTTGGCATCTCCTATTCTTTATGGAGTAGCCTTTTATGAGAAGAGAAGGGAGATTGAGATGGGTGATTATGGTGTCCGCCGGTGATCCTGAAATG
Olfr1228	CGGCTCGCAGCGTGTAAACGGTGAAGATTTGAATGGGAGTTTATGAGAAGAGAAGGGAGATTACTTCTGCTTGTATCCAACTCCAGTCCATATGAGATGGGTGATTATGGTGTTTGTGATGGAAGTTAGAGGGTCCGCCGGTGATCCTGAAATG
Fer1l4	CGGCTCGCAGCGTGTAAACGGTAGTGTTGTGTGAAGGAGTTGGGATTATGGGTTTGTAGTATAGACTCTGCTGCCCACTTTGACAGCTCCGGTAGAGGTGAAGTAGTGTAGTATGTGGGTGGGTTGAATAAGAACCGCCGGTGATCCTGAAATG
Fer1l4	CGGCTCGCAGCGTGTAAACGGGGATTATGGGTTTGTAGTATGTGGGTGGGTTGAATAAGAATGTATTCAGGGACAGGAAGGCCACAGCGCTGTAGAGGTGAAGTAGTGTAGTATGTAGTGTTGTGTGAAGGAGTCCGCCGGTGATCCTGAAATG
Fer1l4	CGGCTCGCAGCGTGTAAACGGTAGTGTTGTGTGAAGGAGTTGTGGGTGGGTTGAATAAGAATATCTGTGAAGGCCGGAATGCATCTCGCCAGTGGGATTATGGGTTTGTAGTATAGAGGTGAAGTAGTGTAGTACCGCCGGTGATCCTGAAATG
Fer1l4	CGGCTCGCAGCGTGTAAACGGTGGGTGGGTTGAATAAGAATGTAGTGTTGTGTGAAGGAGTTTGTACCCATTCACATCATACTGGGAGGCCATAGAGGTGAAGTAGTGTAGTATGGGATTATGGGTTTGTAGTACCGCCGGTGATCCTGAAATG
Fer1l4	CGGCTCGCAGCGTGTAAACGAGAGGTGAAGTAGTGTAGTATGTGGGTGGGTTGAATAAGAATCCCACAGTTGGCTCTGTGGTGGCTATAGAATGTAGTGTTGTGTGAAGGAGTTGGGATTATGGGTTTGTAGTACCGCCGGTGATCCTGAAATG
Fer1l4	CGGCTCGCAGCGTGTAAACGGGGATTATGGGTTTGTAGTATAGAGGTGAAGTAGTGTAGTATTCTGTTTTCCAGGTCAATGTGGGTCTCCCCTGTGGGTGGGTTGAATAAGAATGTAGTGTTGTGTGAAGGAGTCCGCCGGTGATCCTGAAATG
Il22ra1	CGGCTCGCAGCGTGTAAACGGTAGGAAGAGGGATGGATAATGTGAAGTGGAAGGTGAGATTTAAAATCTCCTCCAGGGTTAGCTGGTGGCCATGAGGAGTGGATAAATGGTGTTTGAATGGGAGTTGAGGAAATCCGCCGGTGATCCTGAAATG
Il22ra1	CGGCTCGCAGCGTGTAAACGGTGAAGTGGAAGGTGAGATTTGTAGGAAGAGGGATGGATAATGTGGGGTGGACCAGCATCTGAATGGACCTCTGAGGAGTGGATAAATGGTGTTTGAATGGGAGTTGAGGAAATCCGCCGGTGATCCTGAAATG
Il22ra1	CGGCTCGCAGCGTGTAAACGGAGGAGTGGATAAATGGTGTTGTAGGAAGAGGGATGGATAATCTTTGGGGATACAGGTCACATCAGGCGGTTTGTGAAGTGGAAGGTGAGATTTTGAATGGGAGTTGAGGAAATCCGCCGGTGATCCTGAAATG
Il22ra1	CGGCTCGCAGCGTGTAAACGGAGGAGTGGATAAATGGTGTTGTGAAGTGGAAGGTGAGATTTTTGGCGTAGTAAAACTCAGTGTGGTTGCGGTGTAGGAAGAGGGATGGATAATTGAATGGGAGTTGAGGAAATCCGCCGGTGATCCTGAAATG
Il22ra1	CGGCTCGCAGCGTGTAAACGGTAGGAAGAGGGATGGATAATGAGGAGTGGATAAATGGTGTTGTCTCCATAGTCAGGTTGCAGAACTTCTGGTGTGAAGTGGAAGGTGAGATTTTGAATGGGAGTTGAGGAAATCCGCCGGTGATCCTGAAATG
Il22ra1	CGGCTCGCAGCGTGTAAACGGAGGAGTGGATAAATGGTGTTGTAGGAAGAGGGATGGATAATATTCCACACTGTAGACGGTGTCAGAGGTGCTGTGAAGTGGAAGGTGAGATTTTGAATGGGAGTTGAGGAAATCCGCCGGTGATCCTGAAATG
Hsf4	CGGCTCGCAGCGTGTAAACGTGAAAGGAATGGGTTGTGGTTGGGAAGGGAATAATGAGATTTGCCGCAAAGTTACCACCTCTCGCCACAAGATGGAATGATAGTGGTTGATGATTTGGAGGTGTAGGGAGTAAACCGCCGGTGATCCTGAAATG
Hsf4	CGGCTCGCAGCGTGTAAACGGGGAAGGGAATAATGAGATTTTGAAAGGAATGGGTTGTGGTTTCTCGTTCTGCTGCCTGAGTTCCTGCAGCCTTTGGAGGTGTAGGGAGTAAATGGAATGATAGTGGTTGATGACCGCCGGTGATCCTGAAATG
Hsf4	CGGCTCGCAGCGTGTAAACGTTGGAGGTGTAGGGAGTAAATTGAAAGGAATGGGTTGTGGTTAAAGCTTGCACCTCTCCCAGCAGTCGGCTCTGGAATGATAGTGGTTGATGATGGGAAGGGAATAATGAGATTCCGCCGGTGATCCTGAAATG
Hsf4	CGGCTCGCAGCGTGTAAACGGGGAAGGGAATAATGAGATTTGGAATGATAGTGGTTGATGATTCTTCCGGACGCCATCGACTGTCATCGCCTTTTGGAGGTGTAGGGAGTAAATTGAAAGGAATGGGTTGTGGTCCGCCGGTGATCCTGAAATG
Hsf4	CGGCTCGCAGCGTGTAAACGTGAAAGGAATGGGTTGTGGTTGGGAAGGGAATAATGAGATTTAACTCAACGTGGTCACGCTCTGGTCTGAGCTTTGGAGGTGTAGGGAGTAAATGGAATGATAGTGGTTGATGACCGCCGGTGATCCTGAAATG
Hsf4	CGGCTCGCAGCGTGTAAACGGGAATGATAGTGGTTGATGATGGGAAGGGAATAATGAGATTTTGCTCGATGCTCACCACCTTCCGAAAACCATTTGGAGGTGTAGGGAGTAAATTGAAAGGAATGGGTTGTGGTCCGCCGGTGATCCTGAAATG
Axdnd1	CGGCTCGCAGCGTGTAAACGGTTTGAGGAGTGTTGTTTGATGGATAGTAGGGTTAGAGGAATCGCCAGGTTCCATGTCCATGCCCTCTGGAATGAGGTGGAAGTTTAGTAGGATGGAGTATTTGAAGGAGGAGTCCGCCGGTGATCCTGAAATG
Axdnd1	CGGCTCGCAGCGTGTAAACGGAGGTGGAAGTTTAGTAGGATGGAGTATTTGAAGGAGGAGTTCGAATCAATAATGTTCAACAGCGCTTCCAGTGTTTGAGGAGTGTTGTTTGATGGATAGTAGGGTTAGAGGAACCGCCGGTGATCCTGAAATG
Axdnd1	CGGCTCGCAGCGTGTAAACGGAGGTGGAAGTTTAGTAGGATGTTTGAGGAGTGTTGTTTGATGCCACTCTTCAGTGGGTACTTGAGAATAATTGGATAGTAGGGTTAGAGGAATGGAGTATTTGAAGGAGGAGTCCGCCGGTGATCCTGAAATG
Axdnd1	CGGCTCGCAGCGTGTAAACGGTTTGAGGAGTGTTGTTTGATGGATAGTAGGGTTAGAGGAATGTGCATCTTGGTTGGCCCTACATAATTCTCTGAGGTGGAAGTTTAGTAGGATGGAGTATTTGAAGGAGGAGTCCGCCGGTGATCCTGAAATG
Axdnd1	CGGCTCGCAGCGTGTAAACGGAGGTGGAAGTTTAGTAGGATGGAGTATTTGAAGGAGGAGTTATGGTGTCCATCACGTTGCTCAACTGGACCTGGATAGTAGGGTTAGAGGAATGTTTGAGGAGTGTTGTTTGACCGCCGGTGATCCTGAAATG
Axdnd1	CGGCTCGCAGCGTGTAAACGGAGGTGGAAGTTTAGTAGGATGGATAGTAGGGTTAGAGGAATACCTGTTCTCACTGTCTGTGAGGAGGGTGGTGGAGTATTTGAAGGAGGAGTTGTTTGAGGAGTGTTGTTTGACCGCCGGTGATCCTGAAATG
Olfr1229	CGGCTCGCAGCGTGTAAACGAGAGGTGAAGTAGTGTAGTATTATGAGAAGAGAAGGGAGATTGATTTCACAGATGCTCTGATAATTGCCCCATGGAGTATTTGAAGGAGGAGTTAGAGTGAGTAGTAGTGGAGTCCGCCGGTGATCCTGAAATG
Olfr1229	CGGCTCGCAGCGTGTAAACGTATGAGAAGAGAAGGGAGATTGGAGTATTTGAAGGAGGAGTTATGGGTCTATTCAGTTTCTGGTCCAACTCTTAGAGTGAGTAGTAGTGGAGTTAGAGGTGAAGTAGTGTAGTACCGCCGGTGATCCTGAAATG
Olfr1229	CGGCTCGCAGCGTGTAAACGGGAGTATTTGAAGGAGGAGTTAGAGTGAGTAGTAGTGGAGTTGGCTTCAGGTGTTCCTGAGGATTCTTAATGTTATGAGAAGAGAAGGGAGATTAGAGGTGAAGTAGTGTAGTACCGCCGGTGATCCTGAAATG
Olfr1229	CGGCTCGCAGCGTGTAAACGTATGAGAAGAGAAGGGAGATTGGAGTATTTGAAGGAGGAGTTTGCCTCTCCTGTTGTCTTGCTAATTCATCTTAGAGGTGAAGTAGTGTAGTATAGAGTGAGTAGTAGTGGAGTCCGCCGGTGATCCTGAAATG
Olfr1229	CGGCTCGCAGCGTGTAAACGGGAGTATTTGAAGGAGGAGTTAGAGGTGAAGTAGTGTAGTATCCATGACTCTACATCACGATTCTGTAGTCTTTATGAGAAGAGAAGGGAGATTAGAGTGAGTAGTAGTGGAGTCCGCCGGTGATCCTGAAATG
Gm11487	CGGCTCGCAGCGTGTAAACGGAGGTGGAAGTTTAGTAGGATTGAAAGGAATGGGTTGTGGTTTGTCCAGAAGATCCAGACATGCCATAATCCTAGTTGAGGTGGGAGAGTATTTTGAAATAGGGATTAGAGGGTCCGCCGGTGATCCTGAAATG
Gm11487	CGGCTCGCAGCGTGTAAACGGAGGTGGAAGTTTAGTAGGATTGAAATAGGGATTAGAGGGTTGAGTTCGAGAGCTTGAGGAAGGCCTGTGGTTTGAAAGGAATGGGTTGTGGTTAGTTGAGGTGGGAGAGTATTCCGCCGGTGATCCTGAAATG
Gm11487	CGGCTCGCAGCGTGTAAACGGAGGTGGAAGTTTAGTAGGATAGTTGAGGTGGGAGAGTATTTCTGACATTTGGGATCGAAGATCCTTTCCAGTTGAAAGGAATGGGTTGTGGTTTGAAATAGGGATTAGAGGGTCCGCCGGTGATCCTGAAATG
Gm11487	CGGCTCGCAGCGTGTAAACGGAGGTGGAAGTTTAGTAGGATTGAAATAGGGATTAGAGGGTTAGTGGAGTGAAGATCCTTCAGGGTCCACATTAGTTGAGGTGGGAGAGTATTTTGAAAGGAATGGGTTGTGGTCCGCCGGTGATCCTGAAATG
Gm11487	CGGCTCGCAGCGTGTAAACGGAGGTGGAAGTTTAGTAGGATTGAAATAGGGATTAGAGGGTTAGGAAGATCTTAATTTCAGGGTCGGTCCATTAGTTGAGGTGGGAGAGTATTTTGAAAGGAATGGGTTGTGGTCCGCCGGTGATCCTGAAATG
Gm11487	CGGCTCGCAGCGTGTAAACGGAGGTGGAAGTTTAGTAGGATTGAAATAGGGATTAGAGGGTTATGTGCATAGGAAGCTGGGGGGTTACCGTGTTGAAAGGAATGGGTTGTGGTTAGTTGAGGTGGGAGAGTATTCCGCCGGTGATCCTGAAATG
Fuz	CGGCTCGCAGCGTGTAAACGTGTGGTTTGGAGATGATAGATTGTGGAGAAGTATGTGTGATTGCTACTCCGACAAAACAGGGGAACCCCGCTTGTGTATGTGGTAGGTTTAGTTGGGTTGATTAGTGGTAGAAACCGCCGGTGATCCTGAAATG
Fuz	CGGCTCGCAGCGTGTAAACGGGGTTGATTAGTGGTAGAAATTGTGGTTTGGAGATGATAGATGTCATGGAAGTTCTTCCACACTACGGTTGTTTGTGGAGAAGTATGTGTGATTGTGTATGTGGTAGGTTTAGTCCGCCGGTGATCCTGAAATG
Fuz	CGGCTCGCAGCGTGTAAACGTGTGGAGAAGTATGTGTGATTTGTGGTTTGGAGATGATAGATTCTTCCGTTCTTGCAGAGTTCAGTTGCACATGGGTTGATTAGTGGTAGAAATGTGTATGTGGTAGGTTTAGTCCGCCGGTGATCCTGAAATG
Fuz	CGGCTCGCAGCGTGTAAACGTGTGGTTTGGAGATGATAGATGTGTATGTGGTAGGTTTAGTTTCCAGATTCTGGCCGAACATGTGGACTCCATGGGTTGATTAGTGGTAGAAATTGTGGAGAAGTATGTGTGATCCGCCGGTGATCCTGAAATG
Fuz	CGGCTCGCAGCGTGTAAACGTGTGGTTTGGAGATGATAGATGGGTTGATTAGTGGTAGAAATCCGATGACAGAGAAAGGAAGCTGTTGACGGTTGTGGAGAAGTATGTGTGATTGTGTATGTGGTAGGTTTAGTCCGCCGGTGATCCTGAAATG
Fuz	CGGCTCGCAGCGTGTAAACGGTGTATGTGGTAGGTTTAGTTTGTGGAGAAGTATGTGTGATTACAAGTCACCCCCCTGGAGACTCTCGGTGTTTGTGGTTTGGAGATGATAGATGGGTTGATTAGTGGTAGAAACCGCCGGTGATCCTGAAATG
Nrtn	CGGCTCGCAGCGTGTAAACGAGGGATGGTTTAGTGAAGGTTGTTGAGTTGGGTATGTTGAATAAGTCAGTTCTCAGCGAGGGTCGGCAGGGATGAAGTGAGGTAGAAGATTGTTGGGAAAGGGTGTTATGTTTACCGCCGGTGATCCTGAAATG
Nrtn	CGGCTCGCAGCGTGTAAACGGTTGAGTTGGGTATGTTGAATGAAGTGAGGTAGAAGATTGTTAGGAAGGACACCTCGTCCTCATAGGCCGTCTAGGGATGGTTTAGTGAAGGTTGGGAAAGGGTGTTATGTTTACCGCCGGTGATCCTGAAATG
Nrtn	CGGCTCGCAGCGTGTAAACGGAAGTGAGGTAGAAGATTGTTAGGGATGGTTTAGTGAAGGTTACAGCACGGTCTCATCCGACGTGTAGCCCATGGGAAAGGGTGTTATGTTTATGTTGAGTTGGGTATGTTGAACCGCCGGTGATCCTGAAATG
Nrtn	CGGCTCGCAGCGTGTAAACGGTTGAGTTGGGTATGTTGAATGGGAAAGGGTGTTATGTTTATAGAAAGTTCTCGAAGCTCCACCGCGTCGGGTGAAGTGAGGTAGAAGATTGTTAGGGATGGTTTAGTGAAGGTCCGCCGGTGATCCTGAAATG
Nrtn	CGGCTCGCAGCGTGTAAACGGGGAAAGGGTGTTATGTTTATGTTGAGTTGGGTATGTTGAATGAGCAGACCCTCCTGGCACATCCAGACAGATGAAGTGAGGTAGAAGATTGTTAGGGATGGTTTAGTGAAGGTCCGCCGGTGATCCTGAAATG
Nrtn	CGGCTCGCAGCGTGTAAACGGGGAAAGGGTGTTATGTTTATGTTGAGTTGGGTATGTTGAATTAGCAGGGAGCTGCAGATGAGCGACACCAGTGAAGTGAGGTAGAAGATTGTTAGGGATGGTTTAGTGAAGGTCCGCCGGTGATCCTGAAATG
Vmn1r35	CGGCTCGCAGCGTGTAAACGGAGGGTTTGTAAGGTGAATATTAGAAGTGTTGGAGGAGATTTGCAAGATGGTATGAGTGGCCCTTTTCTCAGTTGTGATGGAAGTTAGAGGGTTTGGAGAGATAGAGATGGTATCCGCCGGTGATCCTGAAATG
Vmn1r35	CGGCTCGCAGCGTGTAAACGTAGAAGTGTTGGAGGAGATTTGAGGGTTTGTAAGGTGAATATTGTATGTGCTCGTAGTCAGCATGACTCCTATTGTGATGGAAGTTAGAGGGTTTGGAGAGATAGAGATGGTATCCGCCGGTGATCCTGAAATG
Vmn1r35	CGGCTCGCAGCGTGTAAACGTGTGATGGAAGTTAGAGGGTTTAGAAGTGTTGGAGGAGATTTGTGAGCAGTATTTAATCACCTTCAACTGGCTTGGAGAGATAGAGATGGTATTGAGGGTTTGTAAGGTGAATACCGCCGGTGATCCTGAAATG
Vmn1r35	CGGCTCGCAGCGTGTAAACGGAGGGTTTGTAAGGTGAATATTGGAGAGATAGAGATGGTATTACCTTCAACTGGCTGGTCTCACTCACGTTGTTGTGATGGAAGTTAGAGGGTTTAGAAGTGTTGGAGGAGATTCCGCCGGTGATCCTGAAATG
Vmn1r35	CGGCTCGCAGCGTGTAAACGTGGAGAGATAGAGATGGTATTGAGGGTTTGTAAGGTGAATATAAGAAATCTGTAAGCCAAGCATGCCCTCCATTAGAAGTGTTGGAGGAGATTTTGTGATGGAAGTTAGAGGGTCCGCCGGTGATCCTGAAATG
Vmn1r35	CGGCTCGCAGCGTGTAAACGTAGAAGTGTTGGAGGAGATTTGAGGGTTTGTAAGGTGAATATTGCCCTCCAGTGAGAAACAACATTATGTGATTGGAGAGATAGAGATGGTATTTGTGATGGAAGTTAGAGGGTCCGCCGGTGATCCTGAAATG
Gulo	CGGCTCGCAGCGTGTAAACGATTGGTGTAAGGGTGTGGTATGATAGTTGATGGTGGTGAAATAGGTCAGTCAGGAGGATACCGGCTTCCACTTGAGAAAGTGGTGGTGGATTATATAGGAAATGGTGGTAGTGTCCGCCGGTGATCCTGAAATG
Gulo	CGGCTCGCAGCGTGTAAACGGAGAAAGTGGTGGTGGATTATATAGGAAATGGTGGTAGTGTTGTGACCTGCTTCTTCTCCTTGTCCACCTGGTATTGGTGTAAGGGTGTGGTATGATAGTTGATGGTGGTGAAACCGCCGGTGATCCTGAAATG
Gulo	CGGCTCGCAGCGTGTAAACGGAGAAAGTGGTGGTGGATTATGATAGTTGATGGTGGTGAAATTTGCCCATGTGAATCATGAAGCCATCGGTGTATTGGTGTAAGGGTGTGGTATATAGGAAATGGTGGTAGTGTCCGCCGGTGATCCTGAAATG
Gulo	CGGCTCGCAGCGTGTAAACGATAGGAAATGGTGGTAGTGTTGATAGTTGATGGTGGTGAAATTGATGTGGGCTGGTAGTACATCTCTGGACTTGAGAAAGTGGTGGTGGATTATATTGGTGTAAGGGTGTGGTACCGCCGGTGATCCTGAAATG
Gulo	CGGCTCGCAGCGTGTAAACGGAGAAAGTGGTGGTGGATTATATTGGTGTAAGGGTGTGGTATCATAGGTCTTCGCCCAGTTTTGGAACTGGATGATAGTTGATGGTGGTGAAATATAGGAAATGGTGGTAGTGTCCGCCGGTGATCCTGAAATG
Gulo	CGGCTCGCAGCGTGTAAACGATAGGAAATGGTGGTAGTGTTGAGAAAGTGGTGGTGGATTATTCCAGCGATCAACAGGGTCAGACGACTTGATGATAGTTGATGGTGGTGAAATATTGGTGTAAGGGTGTGGTACCGCCGGTGATCCTGAAATG
Gnai3	CGGCTCGCAGCGTGTAAACGGAATGGAGGGTTAGAGGTAATGGAATGATAGTGGTTGATGATTGCTGAGTTGGAATGTAGTTGGTCTGGGATTGAAGGTTGTAGTTAGGATGTTGAGATGGGTGATTATGGTGTCCGCCGGTGATCCTGAAATG
Gnai3	CGGCTCGCAGCGTGTAAACGGAAGGTTGTAGTTAGGATGTTGGAATGATAGTGGTTGATGATCCTGGACCTGCTAAAGCATGCCTGTACCCCTGAGATGGGTGATTATGGTGTTGAATGGAGGGTTAGAGGTAACCGCCGGTGATCCTGAAATG
Gnai3	CGGCTCGCAGCGTGTAAACGGAATGGAGGGTTAGAGGTAATGGAATGATAGTGGTTGATGATCGTTTAATCACGCCTGCTAGTTCTGAAGTCTGAAGGTTGTAGTTAGGATGTTGAGATGGGTGATTATGGTGTCCGCCGGTGATCCTGAAATG
Gnai3	CGGCTCGCAGCGTGTAAACGGAAGGTTGTAGTTAGGATGTTGAATGGAGGGTTAGAGGTAATAAATAACTGTCGGGCATCATCTGCTCTGGCTGGAATGATAGTGGTTGATGATGAGATGGGTGATTATGGTGTCCGCCGGTGATCCTGAAATG
Gnai3	CGGCTCGCAGCGTGTAAACGGGAATGATAGTGGTTGATGATGAATGGAGGGTTAGAGGTAATAATCAATCTTCAACCGTCCCATGGCTCGTATGAGATGGGTGATTATGGTGTTGAAGGTTGTAGTTAGGATGTCCGCCGGTGATCCTGAAATG
Gnai3	CGGCTCGCAGCGTGTAAACGGGAATGATAGTGGTTGATGATGAAGGTTGTAGTTAGGATGTTCATTCGTCCTCTGAATAGCCGTCCTCATGATGAATGGAGGGTTAGAGGTAATGAGATGGGTGATTATGGTGTCCGCCGGTGATCCTGAAATG
Oog4	CGGCTCGCAGCGTGTAAACGGTGTGAGTGAGATTGATTGATATGAGGAAAGTGGTGTGAGATCCACCCCATATTCTCCACAAAGTATGGTATTGGATGTTATGAGTGTTGGGTTGGATAGTAGGGTTAGAGGAACCGCCGGTGATCCTGAAATG
Oog4	CGGCTCGCAGCGTGTAAACGGTGTGAGTGAGATTGATTGATATGAGGAAAGTGGTGTGAGATTGCATCTACTGGAGCGATCATTTTGTGCAATGGATAGTAGGGTTAGAGGAATGGATGTTATGAGTGTTGGGTCCGCCGGTGATCCTGAAATG
Oog4	CGGCTCGCAGCGTGTAAACGGTGTGAGTGAGATTGATTGATGGATAGTAGGGTTAGAGGAATCAGTATATCCACTCCCTCAAGCATAGCCTTTGGATGTTATGAGTGTTGGGTTATGAGGAAAGTGGTGTGAGACCGCCGGTGATCCTGAAATG
Oog4	CGGCTCGCAGCGTGTAAACGGGATGTTATGAGTGTTGGGTTATGAGGAAAGTGGTGTGAGATTATGGGAAGGGCCATACAGGTATCATGGCCTGTGTGAGTGAGATTGATTGATGGATAGTAGGGTTAGAGGAACCGCCGGTGATCCTGAAATG
Oog4	CGGCTCGCAGCGTGTAAACGATGAGGAAAGTGGTGTGAGATGGATAGTAGGGTTAGAGGAATTACGTCCACCAATTACGGCTGCTTCAAAAATGGATGTTATGAGTGTTGGGTTGTGTGAGTGAGATTGATTGACCGCCGGTGATCCTGAAATG
Oog4	CGGCTCGCAGCGTGTAAACGGGATGTTATGAGTGTTGGGTTGTGTGAGTGAGATTGATTGATAGATTCTGGGGTAGGTTCTTGAGAGCAGAATATGAGGAAAGTGGTGTGAGATGGATAGTAGGGTTAGAGGAACCGCCGGTGATCCTGAAATG
Zfp821	CGGCTCGCAGCGTGTAAACGGAATAAGGTAGTGTGTGTGATGTTATGGAGATTGATAGGGATCTTGTCGCTGACTGCCAAGGTCTCCAGGAATAGTGTAGGGAGTTGGATGTATAGATGGGTGAGTGAGTAAGTCCGCCGGTGATCCTGAAATG
Zfp821	CGGCTCGCAGCGTGTAAACGAGATGGGTGAGTGAGTAAGTTAGTGTAGGGAGTTGGATGTATAATCGGTTTTCATCATTGCCTGTCGGGCTTTGAATAAGGTAGTGTGTGTGATGTTATGGAGATTGATAGGGACCGCCGGTGATCCTGAAATG
Zfp821	CGGCTCGCAGCGTGTAAACGGTTATGGAGATTGATAGGGATAGATGGGTGAGTGAGTAAGTTGTTCTTCTAACCCAGCAAAGACTTGATCCCTAGTGTAGGGAGTTGGATGTATGAATAAGGTAGTGTGTGTGACCGCCGGTGATCCTGAAATG
Zfp821	CGGCTCGCAGCGTGTAAACGGTTATGGAGATTGATAGGGATAGATGGGTGAGTGAGTAAGTTCTTTATTTGGGTTTGTCTGTTTCCTACGGGTAGTGTAGGGAGTTGGATGTATGAATAAGGTAGTGTGTGTGACCGCCGGTGATCCTGAAATG
Zfp821	CGGCTCGCAGCGTGTAAACGGAATAAGGTAGTGTGTGTGATAGATGGGTGAGTGAGTAAGTTCATGTTTCCCTGATATCCAAGCTCCGTTCTTAGTGTAGGGAGTTGGATGTATGTTATGGAGATTGATAGGGACCGCCGGTGATCCTGAAATG
Zfp821	CGGCTCGCAGCGTGTAAACGAGTGTAGGGAGTTGGATGTATGAATAAGGTAGTGTGTGTGATTCCCCAGTTTCACCCCTGGACAGGTCACTATGTTATGGAGATTGATAGGGATAGATGGGTGAGTGAGTAAGTCCGCCGGTGATCCTGAAATG
Gm10131	CGGCTCGCAGCGTGTAAACGGGATGTTATGAGTGTTGGGTTGGGATTATGGGTTTGTAGTATGATCGCTATCATACAAAAGGTTCGCTACAGTAGGTAATGAGTTAGAGGTGATAGGTTAGGTTGAGAATAGGACCGCCGGTGATCCTGAAATG
Gm10131	CGGCTCGCAGCGTGTAAACGGGGATTATGGGTTTGTAGTATAGGTTAGGTTGAGAATAGGATATCGCTATCATACAAAAGGTTCGCTACAGCTGGATGTTATGAGTGTTGGGTTAGGTAATGAGTTAGAGGTGACCGCCGGTGATCCTGAAATG
Gm10131	CGGCTCGCAGCGTGTAAACGGGGATTATGGGTTTGTAGTATGGATGTTATGAGTGTTGGGTTTCGCTATCATACAAAAGGTTCGCTACAGCATAGGTAATGAGTTAGAGGTGATAGGTTAGGTTGAGAATAGGACCGCCGGTGATCCTGAAATG
Gm10131	CGGCTCGCAGCGTGTAAACGAGGTTAGGTTGAGAATAGGATGGATGTTATGAGTGTTGGGTTCGCTATCATACAAAAGGTTCGCTACAGCACTGGGATTATGGGTTTGTAGTATAGGTAATGAGTTAGAGGTGACCGCCGGTGATCCTGAAATG
Gm10131	CGGCTCGCAGCGTGTAAACGAGGTAATGAGTTAGAGGTGATGGATGTTATGAGTGTTGGGTTCAAAAGGTTCGCTACAGCACGCTGTATGTATAGGTTAGGTTGAGAATAGGATGGGATTATGGGTTTGTAGTACCGCCGGTGATCCTGAAATG
Gm10131	CGGCTCGCAGCGTGTAAACGAGGTTAGGTTGAGAATAGGATGGATGTTATGAGTGTTGGGTTAAAAGGTTCGCTACAGCACGCTGTATGTACTGGGATTATGGGTTTGTAGTATAGGTAATGAGTTAGAGGTGACCGCCGGTGATCCTGAAATG
Gm4356	CGGCTCGCAGCGTGTAAACGGGAATGATAGTGGTTGATGATTAATGGGAAGGTGAAAGTGTTTTATCAGTGTTCCAGGAAGGCTTAACTGACTGAGATAATGGATTGGTGGATTAGGGATGGTTTAGTGAAGGTCCGCCGGTGATCCTGAAATG
Gm4356	CGGCTCGCAGCGTGTAAACGGAGATAATGGATTGGTGGATTTAATGGGAAGGTGAAAGTGTTAGGGGGCAGCCTCTACTTACTTTTTAAAGATAGGGATGGTTTAGTGAAGGTTGGAATGATAGTGGTTGATGACCGCCGGTGATCCTGAAATG
Gm4356	CGGCTCGCAGCGTGTAAACGAGGGATGGTTTAGTGAAGGTTTAATGGGAAGGTGAAAGTGTTAAGAACCCAACATGGCGCTCGGGACAGCAGTGAGATAATGGATTGGTGGATTGGAATGATAGTGGTTGATGACCGCCGGTGATCCTGAAATG
Gm4356	CGGCTCGCAGCGTGTAAACGTAATGGGAAGGTGAAAGTGTTAGGGATGGTTTAGTGAAGGTTGGAGCTGCTGAACCACCTTCTTCATGGCGGTGAGATAATGGATTGGTGGATTGGAATGATAGTGGTTGATGACCGCCGGTGATCCTGAAATG
Gm4356	CGGCTCGCAGCGTGTAAACGGAGATAATGGATTGGTGGATTGGAATGATAGTGGTTGATGATACTTGAAGACCCTCCAGTCAGCAGAGGGTCTTAATGGGAAGGTGAAAGTGTTAGGGATGGTTTAGTGAAGGTCCGCCGGTGATCCTGAAATG
Gm4356	CGGCTCGCAGCGTGTAAACGAGGGATGGTTTAGTGAAGGTTTAATGGGAAGGTGAAAGTGTTCAGAAACCCATGGAATTCAGAGAGGTAGATTGGAATGATAGTGGTTGATGATGAGATAATGGATTGGTGGATCCGCCGGTGATCCTGAAATG
Oit3	CGGCTCGCAGCGTGTAAACGTAATGGGAAGGTGAAAGTGTTGGGAAAGGGTGTTATGTTTATCCATTGTTGTTGTGACAACCTTCGATGTCTTTTAGGAAGGATGTTGTAGGATAGGTTAGGTTGAGAATAGGACCGCCGGTGATCCTGAAATG
Oit3	CGGCTCGCAGCGTGTAAACGTAATGGGAAGGTGAAAGTGTTTTAGGAAGGATGTTGTAGGATAAGCCCCGGGGACATTCACACTGATAGCCCTAGGTTAGGTTGAGAATAGGATGGGAAAGGGTGTTATGTTTACCGCCGGTGATCCTGAAATG
Oit3	CGGCTCGCAGCGTGTAAACGTTAGGAAGGATGTTGTAGGATTAATGGGAAGGTGAAAGTGTTTGGCAAGTGTGATTATCTTCAGACAGCACCTGGGAAAGGGTGTTATGTTTATAGGTTAGGTTGAGAATAGGACCGCCGGTGATCCTGAAATG
Oit3	CGGCTCGCAGCGTGTAAACGTTAGGAAGGATGTTGTAGGATAGGTTAGGTTGAGAATAGGATTGAGTGAGAAGACGATGTTGACGTGGGTGCTTAATGGGAAGGTGAAAGTGTTGGGAAAGGGTGTTATGTTTACCGCCGGTGATCCTGAAATG
Fundc2	CGGCTCGCAGCGTGTAAACGGAGGTAGGGAGTATGTAGTTTGTGTATGTGGTAGGTTTAGTTCCAGCTGGGTTGCTACACTATATTTTTCAGTAGTGTAGGGAGTTGGATGTATGAGATAATGGATTGGTGGATCCGCCGGTGATCCTGAAATG
Fundc2	CGGCTCGCAGCGTGTAAACGGAGGTAGGGAGTATGTAGTTTAGTGTAGGGAGTTGGATGTATCAGATTCCTGCCCAAACAGCTTACGCCACCTGAGATAATGGATTGGTGGATTGTGTATGTGGTAGGTTTAGTCCGCCGGTGATCCTGAAATG
Fundc2	CGGCTCGCAGCGTGTAAACGAGTGTAGGGAGTTGGATGTATGTGTATGTGGTAGGTTTAGTTCATCAAAGTTTCCTTGACTGTTAGCGGCCATGAGATAATGGATTGGTGGATTGAGGTAGGGAGTATGTAGTTCCGCCGGTGATCCTGAAATG
Fundc2	CGGCTCGCAGCGTGTAAACGGAGATAATGGATTGGTGGATTGTGTATGTGGTAGGTTTAGTTGCCTCCAAAAAATCCTCCAGTCACTAGAACTAGTGTAGGGAGTTGGATGTATGAGGTAGGGAGTATGTAGTTCCGCCGGTGATCCTGAAATG
Fundc2	CGGCTCGCAGCGTGTAAACGGAGGTAGGGAGTATGTAGTTTGTGTATGTGGTAGGTTTAGTTCAAATGATACAACCTCCTCAGCTTTGCTCTTGAGATAATGGATTGGTGGATTAGTGTAGGGAGTTGGATGTACCGCCGGTGATCCTGAAATG
Fundc2	CGGCTCGCAGCGTGTAAACGGAGGTAGGGAGTATGTAGTTTGAGATAATGGATTGGTGGATTTGCCAGTCAACTTTGATGTATCCAGTATGGTAGTGTAGGGAGTTGGATGTATGTGTATGTGGTAGGTTTAGTCCGCCGGTGATCCTGAAATG
Asb18	CGGCTCGCAGCGTGTAAACGGATGGTGTAAGAGTAGGAGTTTGTGGAGGGATTGAAGGATATTGAGCTCCCGCTGGTACTCCAGGGTCCAAATGTGGATGATGTAGTGAGGATTAGTGTAGGGAGTTGGATGTACCGCCGGTGATCCTGAAATG
Asb18	CGGCTCGCAGCGTGTAAACGGTGGATGATGTAGTGAGGATTGATGGTGTAAGAGTAGGAGTTAGGCCCTCGGAGTTGAGCAGATCTGGATCTTTGTGGAGGGATTGAAGGATATAGTGTAGGGAGTTGGATGTACCGCCGGTGATCCTGAAATG
Asb18	CGGCTCGCAGCGTGTAAACGAGTGTAGGGAGTTGGATGTATTGTGGAGGGATTGAAGGATATTATGGTTCCCGAGACAGGCCTCATGTAGGGTGATGGTGTAAGAGTAGGAGTTGTGGATGATGTAGTGAGGATCCGCCGGTGATCCTGAAATG
Asb18	CGGCTCGCAGCGTGTAAACGAGTGTAGGGAGTTGGATGTATGTGGATGATGTAGTGAGGATTGACCTCCGGGACTGGCATTGGGATCAGCTTTGATGGTGTAAGAGTAGGAGTTTGTGGAGGGATTGAAGGATACCGCCGGTGATCCTGAAATG
Asb18	CGGCTCGCAGCGTGTAAACGAGTGTAGGGAGTTGGATGTATTGTGGAGGGATTGAAGGATATGGATGTCACCTGCCATTCCATCTCTCCGTTTGTGGATGATGTAGTGAGGATTGATGGTGTAAGAGTAGGAGTCCGCCGGTGATCCTGAAATG
Asb18	CGGCTCGCAGCGTGTAAACGGTGGATGATGTAGTGAGGATTTGTGGAGGGATTGAAGGATATTCCATGAGGAGCCGGATGTGGTCCAGGTCTTAGTGTAGGGAGTTGGATGTATGATGGTGTAAGAGTAGGAGTCCGCCGGTGATCCTGAAATG
Slc7a3	CGGCTCGCAGCGTGTAAACGGAGGGTTTGTAAGGTGAATATTTGAGTGGATGGAGTGTAATTCTGTAGAGATATGCAGAACCAGAGCCGGGGTTTGAGGGAATGAGTAGAGAATGGAATGATAGTGGTTGATGACCGCCGGTGATCCTGAAATG
Slc7a3	CGGCTCGCAGCGTGTAAACGTTGAGGGAATGAGTAGAGAATTTGAGTGGATGGAGTGTAATTTCAGCATAACACAGTCCAGCCAACACAGAGTGAGGGTTTGTAAGGTGAATATGGAATGATAGTGGTTGATGACCGCCGGTGATCCTGAAATG
Slc7a3	CGGCTCGCAGCGTGTAAACGTTGAGTGGATGGAGTGTAATTGGAATGATAGTGGTTGATGATAAGCAGATCACAATGGATGGTCCTGCTTTATGAGGGTTTGTAAGGTGAATATTTGAGGGAATGAGTAGAGAACCGCCGGTGATCCTGAAATG
Slc7a3	CGGCTCGCAGCGTGTAAACGGAGGGTTTGTAAGGTGAATATGGAATGATAGTGGTTGATGATCTCCAGCCAGGACATACACACCTGCACCTATTTGAGTGGATGGAGTGTAATTTTGAGGGAATGAGTAGAGAACCGCCGGTGATCCTGAAATG
Slc7a3	CGGCTCGCAGCGTGTAAACGTTGAGTGGATGGAGTGTAATTTTGAGGGAATGAGTAGAGAATTCCAACACACGTCTCCGCACCAGCTTTTGATGGAATGATAGTGGTTGATGATGAGGGTTTGTAAGGTGAATACCGCCGGTGATCCTGAAATG
Slc7a3	CGGCTCGCAGCGTGTAAACGTTGAGTGGATGGAGTGTAATTTTGAGGGAATGAGTAGAGAATCAAATCTTCGAAGTGCCTGCCACAGCATTCTGAGGGTTTGTAAGGTGAATATGGAATGATAGTGGTTGATGACCGCCGGTGATCCTGAAATG
Hoxd12	CGGCTCGCAGCGTGTAAACGTAGAGTTGATAGAGGGAGAATTAGAAGTGTTGGAGGAGATTTCCACACCCGCGTAGTCATACTTGGTGCCTTTGGAGTAAGAGGGTATTAGATTGGATGTTATGAGTGTTGGGTCCGCCGGTGATCCTGAAATG
Hoxd12	CGGCTCGCAGCGTGTAAACGTAGAGTTGATAGAGGGAGAATTAGAAGTGTTGGAGGAGATTTCGAATGAACCAGACTAGACTCGGGGGCGAATGGAGTAAGAGGGTATTAGATTGGATGTTATGAGTGTTGGGTCCGCCGGTGATCCTGAAATG
Hoxd12	CGGCTCGCAGCGTGTAAACGTAGAAGTGTTGGAGGAGATTTTAGAGTTGATAGAGGGAGAATGGCGCATCAGGCGTATAGAACTTGACCTGGTGGAGTAAGAGGGTATTAGATTGGATGTTATGAGTGTTGGGTCCGCCGGTGATCCTGAAATG
Hoxd12	CGGCTCGCAGCGTGTAAACGGGATGTTATGAGTGTTGGGTTTAGAAGTGTTGGAGGAGATTTCCAGAGCCGGTCAAGTAAGGCTGAGAGAAGTTAGAGTTGATAGAGGGAGAATGGAGTAAGAGGGTATTAGATCCGCCGGTGATCCTGAAATG
Hoxd12	CGGCTCGCAGCGTGTAAACGGGAGTAAGAGGGTATTAGATTGGATGTTATGAGTGTTGGGTTTGGCTGCCATTGGCTCTCAGGTTGGAAAAGTTAGAAGTGTTGGAGGAGATTTTAGAGTTGATAGAGGGAGAACCGCCGGTGATCCTGAAATG
Hoxd12	CGGCTCGCAGCGTGTAAACGTAGAAGTGTTGGAGGAGATTTTAGAGTTGATAGAGGGAGAATTCCGGTGACTGTAAATTCAGAAGCGAGCCCTGGATGTTATGAGTGTTGGGTTGGAGTAAGAGGGTATTAGATCCGCCGGTGATCCTGAAATG
F8	CGGCTCGCAGCGTGTAAACGTAATGGGAAGGTGAAAGTGTTTGAAATAGGGATTAGAGGGTTCAGAGGCCATTGGACCATTCTCTTTCAGGATGTGTATGTGGTAGGTTTAGTTGATGGTGTAAGAGTAGGAGTCCGCCGGTGATCCTGAAATG
F8	CGGCTCGCAGCGTGTAAACGTAATGGGAAGGTGAAAGTGTTGTGTATGTGGTAGGTTTAGTTTTCCTTCTCCATTTGGCTTGTCTGATCTTCTGATGGTGTAAGAGTAGGAGTTTGAAATAGGGATTAGAGGGTCCGCCGGTGATCCTGAAATG
F8	CGGCTCGCAGCGTGTAAACGGATGGTGTAAGAGTAGGAGTTGTGTATGTGGTAGGTTTAGTTATTCATCTCCCTCAGAAGCTTTCCAGTAGGTTAATGGGAAGGTGAAAGTGTTTGAAATAGGGATTAGAGGGTCCGCCGGTGATCCTGAAATG
F8	CGGCTCGCAGCGTGTAAACGTGAAATAGGGATTAGAGGGTTTAATGGGAAGGTGAAAGTGTTCACCAACAGCATGAAGACTGACAGGATGAGTGTGTATGTGGTAGGTTTAGTTGATGGTGTAAGAGTAGGAGTCCGCCGGTGATCCTGAAATG
F8	CGGCTCGCAGCGTGTAAACGGTGTATGTGGTAGGTTTAGTTTGAAATAGGGATTAGAGGGTTTAGGACCTAGCAAACCCATCCAGGGTGGCCTTAATGGGAAGGTGAAAGTGTTGATGGTGTAAGAGTAGGAGTCCGCCGGTGATCCTGAAATG
F8	CGGCTCGCAGCGTGTAAACGTAATGGGAAGGTGAAAGTGTTTGAAATAGGGATTAGAGGGTTCTGGTCCTTGTACTCTACAAACACAGTCTTTGTGTATGTGGTAGGTTTAGTTGATGGTGTAAGAGTAGGAGTCCGCCGGTGATCCTGAAATG
Nphs2	CGGCTCGCAGCGTGTAAACGAGTGTAGGGAGTTGGATGTATAGGGTGTGTTTGTAAAGGGTTCTCATGGAAAGGTATTTCCAAGGTCTGGAGTGGGTATTAGTGGATTAGAGATGGATGTTATGAGTGTTGGGTCCGCCGGTGATCCTGAAATG
Nphs2	CGGCTCGCAGCGTGTAAACGGGATGTTATGAGTGTTGGGTTAGTGTAGGGAGTTGGATGTATGGAGATCAACCTTGTGATAGGTGTCCAGACTAGGGTGTGTTTGTAAAGGGTTGGGTATTAGTGGATTAGAGACCGCCGGTGATCCTGAAATG
Nphs2	CGGCTCGCAGCGTGTAAACGGGATGTTATGAGTGTTGGGTTAGTGTAGGGAGTTGGATGTATGGCCAGGACCTTTGGCTCTTCCAGGAAGCATAGGGTGTGTTTGTAAAGGGTTGGGTATTAGTGGATTAGAGACCGCCGGTGATCCTGAAATG
Nphs2	CGGCTCGCAGCGTGTAAACGAGTGTAGGGAGTTGGATGTATGGGTATTAGTGGATTAGAGATTGCAGAACCAGATGGAAAAAGGGAACGTCATAGGGTGTGTTTGTAAAGGGTTGGATGTTATGAGTGTTGGGTCCGCCGGTGATCCTGAAATG
Nphs2	CGGCTCGCAGCGTGTAAACGAGGGTGTGTTTGTAAAGGGTTGGGTATTAGTGGATTAGAGATATGAAGATCAGGGAGGCGAGGACAAGAAGCTGGATGTTATGAGTGTTGGGTTAGTGTAGGGAGTTGGATGTACCGCCGGTGATCCTGAAATG
Nphs2	CGGCTCGCAGCGTGTAAACGGGGTATTAGTGGATTAGAGATAGTGTAGGGAGTTGGATGTATCAGGCCCCTAATCCAGAGGGCTTGATGCCTTGGATGTTATGAGTGTTGGGTTAGGGTGTGTTTGTAAAGGGTCCGCCGGTGATCCTGAAATG
Asl	CGGCTCGCAGCGTGTAAACGGGGATGTATTGAAGGAGGATTGAGGAGTGGATAAATGGTGTTCTCTGATGCCATGTTGGGCGGTTCCTCCTCTGATGGTGTAAGAGTAGGAGTTGAGGTGGAAGTTTAGTAGGACCGCCGGTGATCCTGAAATG
Asl	CGGCTCGCAGCGTGTAAACGGATGGTGTAAGAGTAGGAGTTGAGGAGTGGATAAATGGTGTTGCTGTGTGGATGTCTTCATCATTAGGATGTTGAGGTGGAAGTTTAGTAGGATGGGATGTATTGAAGGAGGATCCGCCGGTGATCCTGAAATG
Asl	CGGCTCGCAGCGTGTAAACGGATGGTGTAAGAGTAGGAGTTGAGGAGTGGATAAATGGTGTTATTTGAAGGTGCCTTGGGCCCACTCTTCAGTGGGATGTATTGAAGGAGGATTGAGGTGGAAGTTTAGTAGGACCGCCGGTGATCCTGAAATG
Asl	CGGCTCGCAGCGTGTAAACGGATGGTGTAAGAGTAGGAGTTGGGATGTATTGAAGGAGGATTCCAACCCTTGCAGTATCTGCTGCATCTCGGTGAGGAGTGGATAAATGGTGTTGAGGTGGAAGTTTAGTAGGACCGCCGGTGATCCTGAAATG
Asl	CGGCTCGCAGCGTGTAAACGGGGATGTATTGAAGGAGGATTGAGGAGTGGATAAATGGTGTTCTCCCCTGCACATCCACATTCCACAGATGCTGAGGTGGAAGTTTAGTAGGATGATGGTGTAAGAGTAGGAGTCCGCCGGTGATCCTGAAATG
Asl	CGGCTCGCAGCGTGTAAACGGATGGTGTAAGAGTAGGAGTTGAGGTGGAAGTTTAGTAGGATCCGGTCATAGGAGATAGATGAGTTGAACTTTGAGGAGTGGATAAATGGTGTTGGGATGTATTGAAGGAGGATCCGCCGGTGATCCTGAAATG
Plcb2	CGGCTCGCAGCGTGTAAACGGAAGGTGTGGATGAAGAAGATAGATGGGTGAGTGAGTAAGTTAGGTCTTGAGTTCAGCAGCCTGTTTCTCTCTGAAGTGAGGTAGAAGATTGTTGGGTGGTTTAGTGTGTGTTTCCGCCGGTGATCCTGAAATG
Plcb2	CGGCTCGCAGCGTGTAAACGGAAGTGAGGTAGAAGATTGTTGAAGGTGTGGATGAAGAAGATTGGCCAGCTCCATCATCTTGGCGATTTGCTTGGGTGGTTTAGTGTGTGTTTTAGATGGGTGAGTGAGTAAGTCCGCCGGTGATCCTGAAATG
Plcb2	CGGCTCGCAGCGTGTAAACGGGGTGGTTTAGTGTGTGTTTTGAAGTGAGGTAGAAGATTGTTATTGATGCCGCTGGGTTCGTACTTGTCAATTGAAGGTGTGGATGAAGAAGATAGATGGGTGAGTGAGTAAGTCCGCCGGTGATCCTGAAATG
Plcb2	CGGCTCGCAGCGTGTAAACGGAAGGTGTGGATGAAGAAGATGAAGTGAGGTAGAAGATTGTTGCTGGTGGGAACAGCAAGGAGTTGAGTCGATAGATGGGTGAGTGAGTAAGTTGGGTGGTTTAGTGTGTGTTTCCGCCGGTGATCCTGAAATG
Plcb2	CGGCTCGCAGCGTGTAAACGGAAGTGAGGTAGAAGATTGTTAGATGGGTGAGTGAGTAAGTTTTTCTGGCCGAGGACAGAGGCTCATGAGGATGAAGGTGTGGATGAAGAAGATGGGTGGTTTAGTGTGTGTTTCCGCCGGTGATCCTGAAATG
Plcb2	CGGCTCGCAGCGTGTAAACGGAAGTGAGGTAGAAGATTGTTGAAGGTGTGGATGAAGAAGATTTTGCCTTTTGCAAGGTGACAAGCACCGAGTAGATGGGTGAGTGAGTAAGTTGGGTGGTTTAGTGTGTGTTTCCGCCGGTGATCCTGAAATG
Hoxd11	CGGCTCGCAGCGTGTAAACGGATGGTGTAAGAGTAGGAGTTTGAAATAGGGATTAGAGGGTTCCTGGAGTTCTCAAAATAAGGGGTTTCCAGTGTAGGAAGAGGGATGGATAATATAGGAAATGGTGGTAGTGTCCGCCGGTGATCCTGAAATG
Hoxd11	CGGCTCGCAGCGTGTAAACGATAGGAAATGGTGGTAGTGTTGTAGGAAGAGGGATGGATAATGAAATATTGCAGACGGTCCCTGTTCAGTTTTGATGGTGTAAGAGTAGGAGTTTGAAATAGGGATTAGAGGGTCCGCCGGTGATCCTGAAATG
Hoxd11	CGGCTCGCAGCGTGTAAACGTGAAATAGGGATTAGAGGGTTGTAGGAAGAGGGATGGATAATCTTTTCTTTCATCCTGCGATTCTGGAACCATATAGGAAATGGTGGTAGTGTTGATGGTGTAAGAGTAGGAGTCCGCCGGTGATCCTGAAATG
Hoxd11	CGGCTCGCAGCGTGTAAACGTGAAATAGGGATTAGAGGGTTGATGGTGTAAGAGTAGGAGTTTTTTGACTTGCCGGTCAGTGAGGTTGAGCATGTAGGAAGAGGGATGGATAATATAGGAAATGGTGGTAGTGTCCGCCGGTGATCCTGAAATG
Hoxd11	CGGCTCGCAGCGTGTAAACGATAGGAAATGGTGGTAGTGTTTGAAATAGGGATTAGAGGGTTTCCGAGAGAGTTGGAGTCTTTTCTCTTTGTTGTAGGAAGAGGGATGGATAATGATGGTGTAAGAGTAGGAGTCCGCCGGTGATCCTGAAATG
Hoxd11	CGGCTCGCAGCGTGTAAACGTGAAATAGGGATTAGAGGGTTATAGGAAATGGTGGTAGTGTTCGCGGATCTGGTACTTGGTGTAGGGACAGCTGTAGGAAGAGGGATGGATAATGATGGTGTAAGAGTAGGAGTCCGCCGGTGATCCTGAAATG
Ppp1r3f	CGGCTCGCAGCGTGTAAACGGGGTGGTTTAGTGTGTGTTTTTAGAGGGAGTAAGATGAGGATAAGTGTCATCTGGGGCCATGGACGGAGAGGTAGATGGGTGAGTGAGTAAGTTAGGTTAGGTTGAGAATAGGACCGCCGGTGATCCTGAAATG
Ppp1r3f	CGGCTCGCAGCGTGTAAACGAGGTTAGGTTGAGAATAGGATTAGAGGGAGTAAGATGAGGATCAACAGGGGACCTAGTGACTCTCGAACATCTAGATGGGTGAGTGAGTAAGTTGGGTGGTTTAGTGTGTGTTTCCGCCGGTGATCCTGAAATG
Ppp1r3f	CGGCTCGCAGCGTGTAAACGGGGTGGTTTAGTGTGTGTTTTAGATGGGTGAGTGAGTAAGTTAGGATGTTCTGCTAGGGTATTATCGTCCGCTAGGTTAGGTTGAGAATAGGATTAGAGGGAGTAAGATGAGGACCGCCGGTGATCCTGAAATG
Ppp1r3f	CGGCTCGCAGCGTGTAAACGAGGTTAGGTTGAGAATAGGATAGATGGGTGAGTGAGTAAGTTATCTCCTGCTCCTGTTCCTCCCACTCCTGCTGGGTGGTTTAGTGTGTGTTTTTAGAGGGAGTAAGATGAGGACCGCCGGTGATCCTGAAATG
Ppp1r3f	CGGCTCGCAGCGTGTAAACGGGGTGGTTTAGTGTGTGTTTTAGGTTAGGTTGAGAATAGGATTCGCAGAAGGTAGCCCAACCGTCGTGTGAGTAGATGGGTGAGTGAGTAAGTTTAGAGGGAGTAAGATGAGGACCGCCGGTGATCCTGAAATG
Ppp1r3f	CGGCTCGCAGCGTGTAAACGTAGAGGGAGTAAGATGAGGATGGGTGGTTTAGTGTGTGTTTTGGCGGCAACGAAAATGTGGGCACCAGGTAATAGGTTAGGTTGAGAATAGGATAGATGGGTGAGTGAGTAAGTCCGCCGGTGATCCTGAAATG
Rrp36	CGGCTCGCAGCGTGTAAACGGAGATGGGTGATTATGGTGTTTATGAGAAGAGAAGGGAGATTTCCATAGCACGGTGAGGACCTTCGGCCTCATGATGAAGATTGAGGGAAGAATGTGGGTGGGTTGAATAAGAACCGCCGGTGATCCTGAAATG
Rrp36	CGGCTCGCAGCGTGTAAACGGTGGGTGGGTTGAATAAGAATGATGAAGATTGAGGGAAGAATCCCGGACTTTAGCTGACATTTCCAGAGGCCTGAGATGGGTGATTATGGTGTTTATGAGAAGAGAAGGGAGATCCGCCGGTGATCCTGAAATG
Rrp36	CGGCTCGCAGCGTGTAAACGGATGAAGATTGAGGGAAGAATGTGGGTGGGTTGAATAAGAATCACACGGGTTGTTGGGGGCTTCGCGTTCTATGAGATGGGTGATTATGGTGTTTATGAGAAGAGAAGGGAGATCCGCCGGTGATCCTGAAATG
Rrp36	CGGCTCGCAGCGTGTAAACGGATGAAGATTGAGGGAAGAATTATGAGAAGAGAAGGGAGATTCTGTTTCCAGCTACCAATTGTTTGTGTGCCTGAGATGGGTGATTATGGTGTTGTGGGTGGGTTGAATAAGAACCGCCGGTGATCCTGAAATG
Rrp36	CGGCTCGCAGCGTGTAAACGGAGATGGGTGATTATGGTGTTGTGGGTGGGTTGAATAAGAATCCCTGTAATCTCAACAGCTCCTCAAATGACTGATGAAGATTGAGGGAAGAATTATGAGAAGAGAAGGGAGATCCGCCGGTGATCCTGAAATG
Rrp36	CGGCTCGCAGCGTGTAAACGGTGGGTGGGTTGAATAAGAATGATGAAGATTGAGGGAAGAATATGTCAGATGTGTCTGCCTTCAGCCGGTCGTGAGATGGGTGATTATGGTGTTTATGAGAAGAGAAGGGAGATCCGCCGGTGATCCTGAAATG
Hoxd10	CGGCTCGCAGCGTGTAAACGAGAGTGAGTAGTAGTGGAGTTGAATGGAGGGTTAGAGGTAATGGCGGTGAATGAGCAAGTGGGGACTTGCTGTTGGGAGGATTGAGATGAGTTTGTGGATGATGTAGTGAGGATCCGCCGGTGATCCTGAAATG
Hoxd10	CGGCTCGCAGCGTGTAAACGGAATGGAGGGTTAGAGGTAATGTGGATGATGTAGTGAGGATTTTGCTCTATTCGACAAGATCTGTTCGGGTCTTGGGAGGATTGAGATGAGTTTAGAGTGAGTAGTAGTGGAGTCCGCCGGTGATCCTGAAATG
Hoxd10	CGGCTCGCAGCGTGTAAACGGAATGGAGGGTTAGAGGTAATGTGGATGATGTAGTGAGGATTTTTGGTGGTTCACTTCTCTTTTGGCCAAAGTAGAGTGAGTAGTAGTGGAGTTTGGGAGGATTGAGATGAGTTCCGCCGGTGATCCTGAAATG
Hoxd10	CGGCTCGCAGCGTGTAAACGTGGGAGGATTGAGATGAGTTTAGAGTGAGTAGTAGTGGAGTTCACAGGTTTGCATTCCATAGGTCCCCATGTTGAATGGAGGGTTAGAGGTAATGTGGATGATGTAGTGAGGATCCGCCGGTGATCCTGAAATG
Hoxd10	CGGCTCGCAGCGTGTAAACGGAATGGAGGGTTAGAGGTAATAGAGTGAGTAGTAGTGGAGTTGGCATGTACATGCTGGCGCTGCTCGAATAATTGGGAGGATTGAGATGAGTTTGTGGATGATGTAGTGAGGATCCGCCGGTGATCCTGAAATG
Hoxd10	CGGCTCGCAGCGTGTAAACGTGGGAGGATTGAGATGAGTTTGAATGGAGGGTTAGAGGTAATTCCTGCAGGCACTGATCAAGGAATCTACTATGTGGATGATGTAGTGAGGATTAGAGTGAGTAGTAGTGGAGTCCGCCGGTGATCCTGAAATG
Mboat4	CGGCTCGCAGCGTGTAAACGGGGATGTGATTTGTTAGGAATTTGAGTGGATGGAGTGTAATTGGTCTGCCAGCCCATCTGAAAGAAGAAGGTTGTTATGGAGATTGATAGGGATAGTTGGGTATGGAGAAAGGTCCGCCGGTGATCCTGAAATG
Mboat4	CGGCTCGCAGCGTGTAAACGGGGATGTGATTTGTTAGGAATTTGAGTGGATGGAGTGTAATTCCTGTGGACTGAGGAAGGAGACCAGAGCCATAGTTGGGTATGGAGAAAGGTTGTTATGGAGATTGATAGGGACCGCCGGTGATCCTGAAATG
Mboat4	CGGCTCGCAGCGTGTAAACGTTGAGTGGATGGAGTGTAATTGGGATGTGATTTGTTAGGAATGAGCGCAGGGATGAAGATGAGCAGAGAGTATAGTTGGGTATGGAGAAAGGTTGTTATGGAGATTGATAGGGACCGCCGGTGATCCTGAAATG
Mboat4	CGGCTCGCAGCGTGTAAACGAGTTGGGTATGGAGAAAGGTTGTTATGGAGATTGATAGGGATCAGGACACCTCCTCCAGCCAGGAGAAAGAGTTTGAGTGGATGGAGTGTAATTGGGATGTGATTTGTTAGGAACCGCCGGTGATCCTGAAATG
Mboat4	CGGCTCGCAGCGTGTAAACGGTTATGGAGATTGATAGGGATGGGATGTGATTTGTTAGGAATGGTGGAAAAGGTGTCCAAGATGCAGAGATATAGTTGGGTATGGAGAAAGGTTTTGAGTGGATGGAGTGTAATCCGCCGGTGATCCTGAAATG
Mboat4	CGGCTCGCAGCGTGTAAACGAGTTGGGTATGGAGAAAGGTTTTGAGTGGATGGAGTGTAATTGGGGAATGCAGCCCCTTGATAAAATGATAATGTTATGGAGATTGATAGGGATGGGATGTGATTTGTTAGGAACCGCCGGTGATCCTGAAATG
Kmo	CGGCTCGCAGCGTGTAAACGGTTTGAGGAGTGTTGTTTGATTGTGATGGAAGTTAGAGGGTTTCCTCTTTGCAAGAAAGCAGGCATTCAGTGTGAGAAAGTGGTGGTGGATTATGGATAGTAGGGTTAGAGGAACCGCCGGTGATCCTGAAATG
Kmo	CGGCTCGCAGCGTGTAAACGGGATAGTAGGGTTAGAGGAATGTTTGAGGAGTGTTGTTTGATTGTGAAAGATTTGTCCATGTTTGGAAGGGCTTGTGATGGAAGTTAGAGGGTTGAGAAAGTGGTGGTGGATTACCGCCGGTGATCCTGAAATG
Kmo	CGGCTCGCAGCGTGTAAACGGTTTGAGGAGTGTTGTTTGATTGTGATGGAAGTTAGAGGGTTGGTCACATGTGACATCTCGGGGAACCTTGTTGAGAAAGTGGTGGTGGATTATGGATAGTAGGGTTAGAGGAACCGCCGGTGATCCTGAAATG
Kmo	CGGCTCGCAGCGTGTAAACGGGATAGTAGGGTTAGAGGAATGTTTGAGGAGTGTTGTTTGATGCTTGTGGCCAAAGTGCACCTTCGCATTGGTGAGAAAGTGGTGGTGGATTATTGTGATGGAAGTTAGAGGGTCCGCCGGTGATCCTGAAATG
Kmo	CGGCTCGCAGCGTGTAAACGTGTGATGGAAGTTAGAGGGTTGAGAAAGTGGTGGTGGATTATAGGGAATTGCAGACTTCTTTCCCGAAAGAGTGTTTGAGGAGTGTTGTTTGATGGATAGTAGGGTTAGAGGAACCGCCGGTGATCCTGAAATG
Kmo	CGGCTCGCAGCGTGTAAACGGAGAAAGTGGTGGTGGATTATGGATAGTAGGGTTAGAGGAATCCAGACCAATGGCTTTCAAGGCCTGCCGTCTTGTGATGGAAGTTAGAGGGTTGTTTGAGGAGTGTTGTTTGACCGCCGGTGATCCTGAAATG
Gm2000	CGGCTCGCAGCGTGTAAACGTGGAGAGATAGAGATGGTATTATGGATGGTGTTGTGTGTATTCGGCGTTGTTCACGGCTGAAGCAGCCTAGTTGATAGTTGATGGTGGTGAAATGGAGTATTTGAAGGAGGAGTCCGCCGGTGATCCTGAAATG
Gm2000	CGGCTCGCAGCGTGTAAACGTGGAGAGATAGAGATGGTATTGATAGTTGATGGTGGTGAAATGGCGTTGTTCACGGCTGAAGCAGCCTAGTTTGGAGTATTTGAAGGAGGAGTTATGGATGGTGTTGTGTGTATCCGCCGGTGATCCTGAAATG
Gm2000	CGGCTCGCAGCGTGTAAACGGGAGTATTTGAAGGAGGAGTTGATAGTTGATGGTGGTGAAATGCGTTGTTCACGGCTGAAGCAGCCTAGTTCTTGGAGAGATAGAGATGGTATTATGGATGGTGTTGTGTGTATCCGCCGGTGATCCTGAAATG
Gm2000	CGGCTCGCAGCGTGTAAACGTGGAGAGATAGAGATGGTATTGATAGTTGATGGTGGTGAAATCGTTGTTCACGGCTGAAGCAGCCTAGTTCGTATGGATGGTGTTGTGTGTATTGGAGTATTTGAAGGAGGAGTCCGCCGGTGATCCTGAAATG
Gm2000	CGGCTCGCAGCGTGTAAACGATGGATGGTGTTGTGTGTATTTGGAGAGATAGAGATGGTATTGTTGTTCACGGCTGAAGCAGCCTAGTTCGATGATAGTTGATGGTGGTGAAATGGAGTATTTGAAGGAGGAGTCCGCCGGTGATCCTGAAATG
Gm2000	CGGCTCGCAGCGTGTAAACGGATAGTTGATGGTGGTGAAATGGAGTATTTGAAGGAGGAGTTTTGTTCACGGCTGAAGCAGCCTAGTTCGAGTATGGATGGTGTTGTGTGTATTTGGAGAGATAGAGATGGTATCCGCCGGTGATCCTGAAATG
Slc38a11	CGGCTCGCAGCGTGTAAACGGGGTATTAGTGGATTAGAGATGGATTGATTGTAGGGAGTGATAAAGGGTACATAAACTGTAGGGTAGAGAGCTTGTGGTTTGGAGATGATAGATTTGAGTGGATGGAGTGTAATCCGCCGGTGATCCTGAAATG
Slc38a11	CGGCTCGCAGCGTGTAAACGTGTGGTTTGGAGATGATAGATGGATTGATTGTAGGGAGTGATGCAGCAGGTACCCGGGAAAGCCAAAGGTCTTTTGAGTGGATGGAGTGTAATTGGGTATTAGTGGATTAGAGACCGCCGGTGATCCTGAAATG
Slc38a11	CGGCTCGCAGCGTGTAAACGTTGAGTGGATGGAGTGTAATTGGATTGATTGTAGGGAGTGATCTGGTAGGAGTCTGTTCCAGAGAGGGCTCCTTGTGGTTTGGAGATGATAGATGGGTATTAGTGGATTAGAGACCGCCGGTGATCCTGAAATG
Slc38a11	CGGCTCGCAGCGTGTAAACGTTGAGTGGATGGAGTGTAATTGGGTATTAGTGGATTAGAGATTAGGGAGAAGTCTGTGATGTATGAGACCAATTGTGGTTTGGAGATGATAGATGGATTGATTGTAGGGAGTGACCGCCGGTGATCCTGAAATG
Slc38a11	CGGCTCGCAGCGTGTAAACGTTGAGTGGATGGAGTGTAATTTGTGGTTTGGAGATGATAGATAGTATTCCCAAGGGAAATCCAGCTTGCTTCTGGGTATTAGTGGATTAGAGATGGATTGATTGTAGGGAGTGACCGCCGGTGATCCTGAAATG
Slc38a11	CGGCTCGCAGCGTGTAAACGGGGTATTAGTGGATTAGAGATTGTGGTTTGGAGATGATAGATTCCAAGCTTTGCTATATCTCGGTACAGTGATTTGAGTGGATGGAGTGTAATTGGATTGATTGTAGGGAGTGACCGCCGGTGATCCTGAAATG
Atxn1l	CGGCTCGCAGCGTGTAAACGGGGAGAATGAGGTGTAATGTTTTGAGGGAATGAGTAGAGAATGGTTTGTGGAGCAGCTGGTAGTTCTCCCCATGATGAAGATTGAGGGAAGAATATGGATGGTGTTGTGTGTATCCGCCGGTGATCCTGAAATG
Atxn1l	CGGCTCGCAGCGTGTAAACGATGGATGGTGTTGTGTGTATTGGGAGAATGAGGTGTAATGTTTCCTCGCTGGTCACAGGGAGGTCTCGTTTCTGATGAAGATTGAGGGAAGAATTTGAGGGAATGAGTAGAGAACCGCCGGTGATCCTGAAATG
Atxn1l	CGGCTCGCAGCGTGTAAACGATGGATGGTGTTGTGTGTATTTTGAGGGAATGAGTAGAGAATTTGGTGGAAGGCATTCCTGACTCCGCTCATTGATGAAGATTGAGGGAAGAATGGGAGAATGAGGTGTAATGTCCGCCGGTGATCCTGAAATG
Atxn1l	CGGCTCGCAGCGTGTAAACGTTGAGGGAATGAGTAGAGAATATGGATGGTGTTGTGTGTATTGTTTCATATTGCTTTGTGTTCCCGGAGCCTTGGGAGAATGAGGTGTAATGTTGATGAAGATTGAGGGAAGAACCGCCGGTGATCCTGAAATG
Atxn1l	CGGCTCGCAGCGTGTAAACGATGGATGGTGTTGTGTGTATTTTGAGGGAATGAGTAGAGAATGATGGAGTTTACGCGCTCCTTCGGGCATCATGATGAAGATTGAGGGAAGAATGGGAGAATGAGGTGTAATGTCCGCCGGTGATCCTGAAATG
Atxn1l	CGGCTCGCAGCGTGTAAACGGGGAGAATGAGGTGTAATGTTGATGAAGATTGAGGGAAGAATAAGTGACTTCTCTGTGGTTCCCCTGCACCCTTTGAGGGAATGAGTAGAGAATATGGATGGTGTTGTGTGTATCCGCCGGTGATCCTGAAATG
Gpr61	CGGCTCGCAGCGTGTAAACGTGAATGGGAGTTGAGGAAATTGAGGTGGTTGGAAAGTTTGATCTTCCCAAAGTGGACGAGTTTCCTGATGACTGGGAGAATGAGGTGTAATGTTGGATGTTATGAGTGTTGGGTCCGCCGGTGATCCTGAAATG
Gpr61	CGGCTCGCAGCGTGTAAACGGGATGTTATGAGTGTTGGGTTTGAATGGGAGTTGAGGAAATTGAAAGAGGACACCCAGGGCACTTCCTGTTATGGGAGAATGAGGTGTAATGTTGAGGTGGTTGGAAAGTTTGACCGCCGGTGATCCTGAAATG
Gpr61	CGGCTCGCAGCGTGTAAACGGGATGTTATGAGTGTTGGGTTGAGGTGGTTGGAAAGTTTGATGTGATGGGAAGCACTGTGTAGGATCCTCACTGGGAGAATGAGGTGTAATGTTTGAATGGGAGTTGAGGAAATCCGCCGGTGATCCTGAAATG
Gpr61	CGGCTCGCAGCGTGTAAACGTGAATGGGAGTTGAGGAAATTGGATGTTATGAGTGTTGGGTTTGTTCTTCTTCCCTTCTGAGGGCAATTCTATGGGAGAATGAGGTGTAATGTTGAGGTGGTTGGAAAGTTTGACCGCCGGTGATCCTGAAATG
Gpr61	CGGCTCGCAGCGTGTAAACGGAGGTGGTTGGAAAGTTTGATTGAATGGGAGTTGAGGAAATTGGGTCCTGCTTTGCTCTAGGACAGTGCTCTTGGATGTTATGAGTGTTGGGTTGGGAGAATGAGGTGTAATGTCCGCCGGTGATCCTGAAATG
Gpr61	CGGCTCGCAGCGTGTAAACGGGGAGAATGAGGTGTAATGTTGGATGTTATGAGTGTTGGGTTGAGCATGAGATTCAGCTTCTAGTTCCAGGTTGAGGTGGTTGGAAAGTTTGATTGAATGGGAGTTGAGGAAATCCGCCGGTGATCCTGAAATG
Cbr1	CGGCTCGCAGCGTGTAAACGTGTGATGGAAGTTAGAGGGTTGAGATGGGTGATTATGGTGTTAGAATTTCCGACACAGGTCACGAGTGATCGTGAGGTAGGGAGTATGTAGTTTGATGAAGATTGAGGGAAGAACCGCCGGTGATCCTGAAATG
Cbr1	CGGCTCGCAGCGTGTAAACGGAGATGGGTGATTATGGTGTTTGTGATGGAAGTTAGAGGGTTATTCCTTTGTTAGCACCGGTCACCAGCGCCTGAGGTAGGGAGTATGTAGTTTGATGAAGATTGAGGGAAGAACCGCCGGTGATCCTGAAATG
Cbr1	CGGCTCGCAGCGTGTAAACGGAGATGGGTGATTATGGTGTTGATGAAGATTGAGGGAAGAATCAGAAAGTCGCGCAGTGCGCGAATGCTCTGTGAGGTAGGGAGTATGTAGTTTTGTGATGGAAGTTAGAGGGTCCGCCGGTGATCCTGAAATG
Cbr1	CGGCTCGCAGCGTGTAAACGGAGGTAGGGAGTATGTAGTTTTGTGATGGAAGTTAGAGGGTTTTGTCGATGTCCAGCTGGTGGAAGCGTGGGTGATGAAGATTGAGGGAAGAATGAGATGGGTGATTATGGTGTCCGCCGGTGATCCTGAAATG
Cbr1	CGGCTCGCAGCGTGTAAACGGAGGTAGGGAGTATGTAGTTTGATGAAGATTGAGGGAAGAATCTGCTGGAAGACATGGCTGCGTGAGAAGGGTTGTGATGGAAGTTAGAGGGTTGAGATGGGTGATTATGGTGTCCGCCGGTGATCCTGAAATG
Cbr1	CGGCTCGCAGCGTGTAAACGGATGAAGATTGAGGGAAGAATTGTGATGGAAGTTAGAGGGTTCGGAGACCAAGGAACTTGGCGCAAACTCTGTGAGATGGGTGATTATGGTGTTGAGGTAGGGAGTATGTAGTTCCGCCGGTGATCCTGAAATG
Col6a2	CGGCTCGCAGCGTGTAAACGGAGATAATGGATTGGTGGATTGTAAGGGAGGTTTGTTGGTATATGCCTTGTAGGCTCTTAGTGAAGGAGGCCTGTAGGAAGAGGGATGGATAATGATGATGTAGTAGTAAGGGTCCGCCGGTGATCCTGAAATG
Col6a2	CGGCTCGCAGCGTGTAAACGGTAGGAAGAGGGATGGATAATGTAAGGGAGGTTTGTTGGTATGCCACCTGGTCCAGGTAGAACTCGTTCTGCTGAGATAATGGATTGGTGGATTGATGATGTAGTAGTAAGGGTCCGCCGGTGATCCTGAAATG
Col6a2	CGGCTCGCAGCGTGTAAACGGTAAGGGAGGTTTGTTGGTATGTAGGAAGAGGGATGGATAATTGCTGCATATGATAGAGCAGGCTGTCTGTCTGAGATAATGGATTGGTGGATTGATGATGTAGTAGTAAGGGTCCGCCGGTGATCCTGAAATG
Col6a2	CGGCTCGCAGCGTGTAAACGGTAGGAAGAGGGATGGATAATGAGATAATGGATTGGTGGATTGGCCACGCTCTCTGAGGTGTCCAACACGAATGTAAGGGAGGTTTGTTGGTATGATGATGTAGTAGTAAGGGTCCGCCGGTGATCCTGAAATG
Col6a2	CGGCTCGCAGCGTGTAAACGGATGATGTAGTAGTAAGGGTTGTAGGAAGAGGGATGGATAATCTGGGCAGTCGGCCTTCTCTGGACAATTGTTGTAAGGGAGGTTTGTTGGTATGAGATAATGGATTGGTGGATCCGCCGGTGATCCTGAAATG
Col6a2	CGGCTCGCAGCGTGTAAACGGAGATAATGGATTGGTGGATTGATGATGTAGTAGTAAGGGTTTGGTGAGACAGCTTCCTGCTCCTGGGGTGATGTAGGAAGAGGGATGGATAATGTAAGGGAGGTTTGTTGGTACCGCCGGTGATCCTGAAATG
Kcns2	CGGCTCGCAGCGTGTAAACGGGAGTATTTGAAGGAGGAGTTGGGATGTGATTTGTTAGGAATAGAAAGTCAGGGGCCACAGCAAACCTGGCCTGTTATGGAGATTGATAGGGATAGTGTAGGGAGTTGGATGTACCGCCGGTGATCCTGAAATG
Kcns2	CGGCTCGCAGCGTGTAAACGGTTATGGAGATTGATAGGGATGGGATGTGATTTGTTAGGAATCACAATTTCGAACCTGGGGTCTTCACCGGGTAGTGTAGGGAGTTGGATGTATGGAGTATTTGAAGGAGGAGTCCGCCGGTGATCCTGAAATG
Kcns2	CGGCTCGCAGCGTGTAAACGAGTGTAGGGAGTTGGATGTATGGGATGTGATTTGTTAGGAATATGGAAAGGACACTGAAGACCCTGCTTAGGTGTTATGGAGATTGATAGGGATGGAGTATTTGAAGGAGGAGTCCGCCGGTGATCCTGAAATG
Kcns2	CGGCTCGCAGCGTGTAAACGGTTATGGAGATTGATAGGGATAGTGTAGGGAGTTGGATGTATGGCCAAGATCTCATCGAAGGAGGAAGTGGTTGGAGTATTTGAAGGAGGAGTTGGGATGTGATTTGTTAGGAACCGCCGGTGATCCTGAAATG
Kcns2	CGGCTCGCAGCGTGTAAACGGGGATGTGATTTGTTAGGAATGTTATGGAGATTGATAGGGATCCCATTTCTCCTGCTCAGGTTCCACTTTGCTAGTGTAGGGAGTTGGATGTATGGAGTATTTGAAGGAGGAGTCCGCCGGTGATCCTGAAATG
Kcns2	CGGCTCGCAGCGTGTAAACGAGTGTAGGGAGTTGGATGTATGGAGTATTTGAAGGAGGAGTTAAGAACTCATTGATACCCCAGTACTCGATCTGTTATGGAGATTGATAGGGATGGGATGTGATTTGTTAGGAACCGCCGGTGATCCTGAAATG
Acad8	CGGCTCGCAGCGTGTAAACGGAAGGTGTGGATGAAGAAGATTTGGAGGTGTAGGGAGTAAATTGCTTATATAGGCAGTGGTGCTGGTGCAGCTGTGTATGTGGTAGGTTTAGTTAGGTTAGGTTGAGAATAGGACCGCCGGTGATCCTGAAATG
Acad8	CGGCTCGCAGCGTGTAAACGAGGTTAGGTTGAGAATAGGATGTGTATGTGGTAGGTTTAGTTAGGCTTCAAAGATGACAGAAGTATCAAGGCTGAAGGTGTGGATGAAGAAGATTTGGAGGTGTAGGGAGTAAACCGCCGGTGATCCTGAAATG
Acad8	CGGCTCGCAGCGTGTAAACGGAAGGTGTGGATGAAGAAGATTTGGAGGTGTAGGGAGTAAATCCAGATCCACCCACATCTGTTCGCACATAGTAGGTTAGGTTGAGAATAGGATGTGTATGTGGTAGGTTTAGTCCGCCGGTGATCCTGAAATG
Acad8	CGGCTCGCAGCGTGTAAACGTTGGAGGTGTAGGGAGTAAATAGGTTAGGTTGAGAATAGGATGCTGTGCAGCCTTCCGCATCACATCCACAGTGAAGGTGTGGATGAAGAAGATGTGTATGTGGTAGGTTTAGTCCGCCGGTGATCCTGAAATG
Acad8	CGGCTCGCAGCGTGTAAACGGTGTATGTGGTAGGTTTAGTTAGGTTAGGTTGAGAATAGGATAACAGCTCCTTCTGATCCCACTCCGCCATATTTGGAGGTGTAGGGAGTAAATGAAGGTGTGGATGAAGAAGACCGCCGGTGATCCTGAAATG
Acad8	CGGCTCGCAGCGTGTAAACGGAAGGTGTGGATGAAGAAGATGTGTATGTGGTAGGTTTAGTTGAGCTGCAAAGTCAAAGGCCACTTTCTGAATTTGGAGGTGTAGGGAGTAAATAGGTTAGGTTGAGAATAGGACCGCCGGTGATCCTGAAATG
Amigo1	CGGCTCGCAGCGTGTAAACGTGTGGAGAAGTATGTGTGATTGGAGTAGTTGGTTGTTAGGATCAAGAGCATCAGTTTGGGTAATTTGTTCCCTGAGGAGTGGATAAATGGTGTTAGGGATGGTTTAGTGAAGGTCCGCCGGTGATCCTGAAATG
Amigo1	CGGCTCGCAGCGTGTAAACGGAGGAGTGGATAAATGGTGTTTGTGGAGAAGTATGTGTGATTTGGCTTAAGTAGAGTTTCTGCAGCTGGGCCTAGGGATGGTTTAGTGAAGGTTGGAGTAGTTGGTTGTTAGGACCGCCGGTGATCCTGAAATG
Amigo1	CGGCTCGCAGCGTGTAAACGGAGGAGTGGATAAATGGTGTTAGGGATGGTTTAGTGAAGGTTGGCATTCCGGTCCACCACCACAATGTGGTTTGGAGTAGTTGGTTGTTAGGATTGTGGAGAAGTATGTGTGATCCGCCGGTGATCCTGAAATG
Amigo1	CGGCTCGCAGCGTGTAAACGTGTGGAGAAGTATGTGTGATTGAGGAGTGGATAAATGGTGTTATTGTAGAGCAACAGCACTTCCAGCGCCTGTGGAGTAGTTGGTTGTTAGGATAGGGATGGTTTAGTGAAGGTCCGCCGGTGATCCTGAAATG
Amigo1	CGGCTCGCAGCGTGTAAACGTGTGGAGAAGTATGTGTGATTGGAGTAGTTGGTTGTTAGGATGCGTGTGAAGATGGTTGGAGGAGAGGTCCATAGGGATGGTTTAGTGAAGGTTGAGGAGTGGATAAATGGTGTCCGCCGGTGATCCTGAAATG
Amigo1	CGGCTCGCAGCGTGTAAACGTGTGGAGAAGTATGTGTGATTGAGGAGTGGATAAATGGTGTTAGGCCTCGGAGGAGATGAAGTTCAGGTGGTTAGGGATGGTTTAGTGAAGGTTGGAGTAGTTGGTTGTTAGGACCGCCGGTGATCCTGAAATG
Gm3952	CGGCTCGCAGCGTGTAAACGGAGGTGGAAGTTTAGTAGGATGAGATAATGGATTGGTGGATTTCTACATTTCCAGGCTTAGGTTGCTCTTCATTGTGGTTTGGAGATGATAGATTGTGATGGAAGTTAGAGGGTCCGCCGGTGATCCTGAAATG
Gm3952	CGGCTCGCAGCGTGTAAACGGAGGTGGAAGTTTAGTAGGATTGTGATGGAAGTTAGAGGGTTGGCTTAGGTTGCTCTTCAACCTCTTGTTTGTTGTGGTTTGGAGATGATAGATGAGATAATGGATTGGTGGATCCGCCGGTGATCCTGAAATG
Gm3952	CGGCTCGCAGCGTGTAAACGGAGGTGGAAGTTTAGTAGGATTGTGGTTTGGAGATGATAGATGTTTGCTGGAGTCAGATGATGAACGAACCATTGTGATGGAAGTTAGAGGGTTGAGATAATGGATTGGTGGATCCGCCGGTGATCCTGAAATG
Gm3952	CGGCTCGCAGCGTGTAAACGGAGGTGGAAGTTTAGTAGGATTGTGGTTTGGAGATGATAGATCTGGAGTCAGATGATGAACGAACCAGATCATTGTGATGGAAGTTAGAGGGTTGAGATAATGGATTGGTGGATCCGCCGGTGATCCTGAAATG
Gm3952	CGGCTCGCAGCGTGTAAACGGAGGTGGAAGTTTAGTAGGATTGTGGTTTGGAGATGATAGATTGGGTAACGTTGCAGATTTAGACTTCCCTTTTGTGATGGAAGTTAGAGGGTTGAGATAATGGATTGGTGGATCCGCCGGTGATCCTGAAATG
Gm3952	CGGCTCGCAGCGTGTAAACGGAGGTGGAAGTTTAGTAGGATTGTGGTTTGGAGATGATAGATTAGACTTCCCTTTGAGCACACGTTTCTTCCTGAGATAATGGATTGGTGGATTTGTGATGGAAGTTAGAGGGTCCGCCGGTGATCCTGAAATG
Igfn1	CGGCTCGCAGCGTGTAAACGTGGAGAGATAGAGATGGTATTTAGAAGTGTTGGAGGAGATTTATTTGTCACTGAGCCGCAGTGGTCGGTGCTTAGAGGTGAAGTAGTGTAGTATGGATAGTAGGGTTAGAGGAACCGCCGGTGATCCTGAAATG
Igfn1	CGGCTCGCAGCGTGTAAACGTAGAAGTGTTGGAGGAGATTTGGATAGTAGGGTTAGAGGAATGAAATGCCAGGTCGCACTGGGACAGGGATTTTGGAGAGATAGAGATGGTATTAGAGGTGAAGTAGTGTAGTACCGCCGGTGATCCTGAAATG
Igfn1	CGGCTCGCAGCGTGTAAACGAGAGGTGAAGTAGTGTAGTATTGGAGAGATAGAGATGGTATTGGGATGGTTCTGGATTCTAGCTCTGTAGAGTTAGAAGTGTTGGAGGAGATTTGGATAGTAGGGTTAGAGGAACCGCCGGTGATCCTGAAATG
Igfn1	CGGCTCGCAGCGTGTAAACGTGGAGAGATAGAGATGGTATTAGAGGTGAAGTAGTGTAGTATGCTCCAGGTCAAACGTAGCGACCCCTTCCTTTAGAAGTGTTGGAGGAGATTTGGATAGTAGGGTTAGAGGAACCGCCGGTGATCCTGAAATG
Igfn1	CGGCTCGCAGCGTGTAAACGAGAGGTGAAGTAGTGTAGTATTAGAAGTGTTGGAGGAGATTTGTCTGCAGTCACCAAAAGCTGCCACACCTGTTGGAGAGATAGAGATGGTATTGGATAGTAGGGTTAGAGGAACCGCCGGTGATCCTGAAATG
Igfn1	CGGCTCGCAGCGTGTAAACGTGGAGAGATAGAGATGGTATTTAGAAGTGTTGGAGGAGATTTTTGCCTTTTTCGGTTCTTCCGAAAACCCACTGGATAGTAGGGTTAGAGGAATAGAGGTGAAGTAGTGTAGTACCGCCGGTGATCCTGAAATG
Olfr1230	CGGCTCGCAGCGTGTAAACGGAGGTGGTTGGAAAGTTTGATGTTGAGTTGGGTATGTTGAATTAGCTGTCATAGGCCATCACGATGAGAAGGTGGAGTATTTGAAGGAGGAGTTTGAATGGGAGTTGAGGAAATCCGCCGGTGATCCTGAAATG
Olfr1230	CGGCTCGCAGCGTGTAAACGGAGGTGGTTGGAAAGTTTGATGTTGAGTTGGGTATGTTGAATCTACCCCACCAAAAAAGTGTTCAGCAAAGATGGAGTATTTGAAGGAGGAGTTTGAATGGGAGTTGAGGAAATCCGCCGGTGATCCTGAAATG
Olfr1230	CGGCTCGCAGCGTGTAAACGGTTGAGTTGGGTATGTTGAATGGAGTATTTGAAGGAGGAGTTATGCAGCCTTCTAGGGAGATGGTAGTGTTCTGAGGTGGTTGGAAAGTTTGATTGAATGGGAGTTGAGGAAATCCGCCGGTGATCCTGAAATG
Olfr1230	CGGCTCGCAGCGTGTAAACGGGAGTATTTGAAGGAGGAGTTGTTGAGTTGGGTATGTTGAATGAAAGAGAGTCTACAATCAACTTGGGAGCATGAGGTGGTTGGAAAGTTTGATTGAATGGGAGTTGAGGAAATCCGCCGGTGATCCTGAAATG
Olfr1230	CGGCTCGCAGCGTGTAAACGGGAGTATTTGAAGGAGGAGTTGTTGAGTTGGGTATGTTGAATCTGAAGAGTAGATGACATCCAAAAGGGACATGAGGTGGTTGGAAAGTTTGATTGAATGGGAGTTGAGGAAATCCGCCGGTGATCCTGAAATG
Olfr1230	CGGCTCGCAGCGTGTAAACGGAGGTGGTTGGAAAGTTTGATGTTGAGTTGGGTATGTTGAATAATACATGGGAGACCTCAGATTCGGACTCATGGAGTATTTGAAGGAGGAGTTTGAATGGGAGTTGAGGAAATCCGCCGGTGATCCTGAAATG
Myom3	CGGCTCGCAGCGTGTAAACGGTGGGTGGGTTGAATAAGAATGAAGTGAGGTAGAAGATTGTTCCAGGGCGAGAGTGATCTGGTTCTTGGCTTTGAAGGTTGTAGTTAGGATGTTGTAGTGTTGTGTGAAGGAGTCCGCCGGTGATCCTGAAATG
Myom3	CGGCTCGCAGCGTGTAAACGGAAGGTTGTAGTTAGGATGTTGAAGTGAGGTAGAAGATTGTTTTCCATCTTGGAGCTGGGCGGTGTAGGACCTGTGGGTGGGTTGAATAAGAATGTAGTGTTGTGTGAAGGAGTCCGCCGGTGATCCTGAAATG
Myom3	CGGCTCGCAGCGTGTAAACGGAAGTGAGGTAGAAGATTGTTGTGGGTGGGTTGAATAAGAATCCTTGTCATCTTCGGAAAGTTGTTGGATGATGAAGGTTGTAGTTAGGATGTTGTAGTGTTGTGTGAAGGAGTCCGCCGGTGATCCTGAAATG
Myom3	CGGCTCGCAGCGTGTAAACGGAAGTGAGGTAGAAGATTGTTGTAGTGTTGTGTGAAGGAGTTCCACTAAGCCCTTCTCTCGGTCAAAGTTGATGAAGGTTGTAGTTAGGATGTTGTGGGTGGGTTGAATAAGAACCGCCGGTGATCCTGAAATG
Myom3	CGGCTCGCAGCGTGTAAACGGTAGTGTTGTGTGAAGGAGTTGTGGGTGGGTTGAATAAGAATTCTTGCGGTTCGGGGAGCTGAAGATCTCCTTGAAGTGAGGTAGAAGATTGTTGAAGGTTGTAGTTAGGATGTCCGCCGGTGATCCTGAAATG
Myom3	CGGCTCGCAGCGTGTAAACGGAAGGTTGTAGTTAGGATGTTGAAGTGAGGTAGAAGATTGTTTCTCGTTGAAGATGAGGTGCAGCTCGGCGGTGTAGTGTTGTGTGAAGGAGTTGTGGGTGGGTTGAATAAGAACCGCCGGTGATCCTGAAATG
Lrriq3	CGGCTCGCAGCGTGTAAACGGTGGGAGATTGATTAGAGGTTGTTATGGAGATTGATAGGGATGGAGTTTTAGGTTCTTGAGTCCACTCCAAATGGGTGGTTTAGTGTGTGTTTTATGAGGAAAGTGGTGTGAGACCGCCGGTGATCCTGAAATG
Lrriq3	CGGCTCGCAGCGTGTAAACGATGAGGAAAGTGGTGTGAGATGTGGGAGATTGATTAGAGGTTGGAAGAGTCTTTATCTGGTTTCCATGGAGATGGGTGGTTTAGTGTGTGTTTTGTTATGGAGATTGATAGGGACCGCCGGTGATCCTGAAATG
Lrriq3	CGGCTCGCAGCGTGTAAACGGTTATGGAGATTGATAGGGATGGGTGGTTTAGTGTGTGTTTTCAAGTTTGATGAGCTTTTTGCAGCTCTGCATATGAGGAAAGTGGTGTGAGATGTGGGAGATTGATTAGAGGTCCGCCGGTGATCCTGAAATG
Lrriq3	CGGCTCGCAGCGTGTAAACGGTGGGAGATTGATTAGAGGTTATGAGGAAAGTGGTGTGAGATGTGGCTGAATGTCAGTAAGGAAGTTGTTAGTGTTATGGAGATTGATAGGGATGGGTGGTTTAGTGTGTGTTTCCGCCGGTGATCCTGAAATG
Lrriq3	CGGCTCGCAGCGTGTAAACGGTGGGAGATTGATTAGAGGTTGGGTGGTTTAGTGTGTGTTTTAAGATGCACACTCTCAGAGAGATGCAGGTCTATGAGGAAAGTGGTGTGAGATGTTATGGAGATTGATAGGGACCGCCGGTGATCCTGAAATG
Lrriq3	CGGCTCGCAGCGTGTAAACGGGGTGGTTTAGTGTGTGTTTTATGAGGAAAGTGGTGTGAGATTGCAGGTTCTCCATGGACTTCAGATGAAGGTGTTATGGAGATTGATAGGGATGTGGGAGATTGATTAGAGGTCCGCCGGTGATCCTGAAATG
Miga2	CGGCTCGCAGCGTGTAAACGGAATAAGGTAGTGTGTGTGATGAATGTTAGGTTAGTTGGGATCTGACCAAAAGTTGTGTACAGGAACACTGGTGAGGGTTTGTAAGGTGAATATGTAGTGTTGTGTGAAGGAGTCCGCCGGTGATCCTGAAATG
Miga2	CGGCTCGCAGCGTGTAAACGGTAGTGTTGTGTGAAGGAGTTGAATAAGGTAGTGTGTGTGATCCACAGTCATGGCCAGAGCCTGGATCATGGTGAATGTTAGGTTAGTTGGGATGAGGGTTTGTAAGGTGAATACCGCCGGTGATCCTGAAATG
Miga2	CGGCTCGCAGCGTGTAAACGGAATGTTAGGTTAGTTGGGATGAATAAGGTAGTGTGTGTGATTTCTTCACCGAAGGGACCTTGCGGGCCATGTGTAGTGTTGTGTGAAGGAGTTGAGGGTTTGTAAGGTGAATACCGCCGGTGATCCTGAAATG
Miga2	CGGCTCGCAGCGTGTAAACGGTAGTGTTGTGTGAAGGAGTTGAATGTTAGGTTAGTTGGGATCTTCTTCTTCCGCCGGCGCCTTTTCAGCTGTGAGGGTTTGTAAGGTGAATATGAATAAGGTAGTGTGTGTGACCGCCGGTGATCCTGAAATG
Miga2	CGGCTCGCAGCGTGTAAACGGAGGGTTTGTAAGGTGAATATGAATGTTAGGTTAGTTGGGATAGGGCTGTGGCAAAAAGAACCTTCCTCAGGTGTAGTGTTGTGTGAAGGAGTTGAATAAGGTAGTGTGTGTGACCGCCGGTGATCCTGAAATG
Miga2	CGGCTCGCAGCGTGTAAACGGTAGTGTTGTGTGAAGGAGTTGAATGTTAGGTTAGTTGGGATGTCCTCCGGAATGCCATGGTAGGTCCACCATGAGGGTTTGTAAGGTGAATATGAATAAGGTAGTGTGTGTGACCGCCGGTGATCCTGAAATG
Fh1	CGGCTCGCAGCGTGTAAACGTGGAGAGATAGAGATGGTATTAGGTTTGGATTTGTATGGGATAGCCTGGCTGAGTGCAGCACATTCTTAATCTTAGAGGGAGTAAGATGAGGATTATGAGAAGAGAAGGGAGATCCGCCGGTGATCCTGAAATG
Fh1	CGGCTCGCAGCGTGTAAACGAGGTTTGGATTTGTATGGGATTAGAGGGAGTAAGATGAGGATCTGCCTCCAACGGTAACAGCAACGTGATTCTTATGAGAAGAGAAGGGAGATTTGGAGAGATAGAGATGGTATCCGCCGGTGATCCTGAAATG
Fh1	CGGCTCGCAGCGTGTAAACGTATGAGAAGAGAAGGGAGATTTAGAGGGAGTAAGATGAGGATCCCATGACTTGGGCTGCAACCATGGTCATCTTGGAGAGATAGAGATGGTATTAGGTTTGGATTTGTATGGGACCGCCGGTGATCCTGAAATG
Fh1	CGGCTCGCAGCGTGTAAACGTAGAGGGAGTAAGATGAGGATTGGAGAGATAGAGATGGTATTGCTTCACACTGAGTAGGGTTCACCTTTCCTTAGGTTTGGATTTGTATGGGATTATGAGAAGAGAAGGGAGATCCGCCGGTGATCCTGAAATG
Fh1	CGGCTCGCAGCGTGTAAACGTATGAGAAGAGAAGGGAGATTTAGAGGGAGTAAGATGAGGATTTTGCGGCCACCTTTTCTGCGAAACCGATCTTGGAGAGATAGAGATGGTATTAGGTTTGGATTTGTATGGGACCGCCGGTGATCCTGAAATG
Fh1	CGGCTCGCAGCGTGTAAACGAGGTTTGGATTTGTATGGGATTATGAGAAGAGAAGGGAGATTCTGGTGTTTAACCCCGTCCCCACAGCAGTGTTAGAGGGAGTAAGATGAGGATTGGAGAGATAGAGATGGTATCCGCCGGTGATCCTGAAATG
Golga5	CGGCTCGCAGCGTGTAAACGTGGGAGGATTGAGATGAGTTTGGGTATTAGTGGATTAGAGATCGAACAAACTGGGATGAAGGCCTAGGGGCATATTGGTGTAAGGGTGTGGTATGGGTAGTGGGAATGATTTATCCGCCGGTGATCCTGAAATG
Golga5	CGGCTCGCAGCGTGTAAACGGGGTATTAGTGGATTAGAGATATTGGTGTAAGGGTGTGGTATTCCCCGACTGTCCTGGATCCGACTTTCACGTTGGGAGGATTGAGATGAGTTTGGGTAGTGGGAATGATTTATCCGCCGGTGATCCTGAAATG
Golga5	CGGCTCGCAGCGTGTAAACGATTGGTGTAAGGGTGTGGTATGGGTAGTGGGAATGATTTATTGGATCGTGGCTTTCTGATGTCGGATGTTATTTGGGAGGATTGAGATGAGTTTGGGTATTAGTGGATTAGAGACCGCCGGTGATCCTGAAATG
Golga5	CGGCTCGCAGCGTGTAAACGGGGTAGTGGGAATGATTTATTGGGTATTAGTGGATTAGAGATCTGTGTTTTGCTGCTGAAGTTCAGGATAGTTTGGGAGGATTGAGATGAGTTTATTGGTGTAAGGGTGTGGTACCGCCGGTGATCCTGAAATG
Golga5	CGGCTCGCAGCGTGTAAACGGGGTAGTGGGAATGATTTATTTGGGAGGATTGAGATGAGTTTGCTGTTGCAGCCCCCTGATCCACTCGGTTTTATTGGTGTAAGGGTGTGGTATGGGTATTAGTGGATTAGAGACCGCCGGTGATCCTGAAATG
Golga5	CGGCTCGCAGCGTGTAAACGATTGGTGTAAGGGTGTGGTATGGGTATTAGTGGATTAGAGATCAGCCCTTCCAGCAAGATCAGCAAACCAAGTGGGTAGTGGGAATGATTTATTTGGGAGGATTGAGATGAGTTCCGCCGGTGATCCTGAAATG
Mea1	CGGCTCGCAGCGTGTAAACGGATGGTGTAAGAGTAGGAGTTGGGATGTATTGAAGGAGGATTATTGAGGGGCTGGTACGAGTAGCCTGCTGGTTGTGGTTTGGAGATGATAGATGTGAAGATTTGAATGGGAGTCCGCCGGTGATCCTGAAATG
Mea1	CGGCTCGCAGCGTGTAAACGGATGGTGTAAGAGTAGGAGTTGGGATGTATTGAAGGAGGATTGTTTCCTCCTGCTCTTCCTCGGGTTCTTCATGTGAAGATTTGAATGGGAGTTTGTGGTTTGGAGATGATAGACCGCCGGTGATCCTGAAATG
Mea1	CGGCTCGCAGCGTGTAAACGGATGGTGTAAGAGTAGGAGTTGGGATGTATTGAAGGAGGATTCTGCTCCAATCCCCAGTTCCTTCTGTAGGATTGTGGTTTGGAGATGATAGATGTGAAGATTTGAATGGGAGTCCGCCGGTGATCCTGAAATG
Mea1	CGGCTCGCAGCGTGTAAACGGGGATGTATTGAAGGAGGATTGATGGTGTAAGAGTAGGAGTTCCCTGATGTGGCCCTAAGTCCTCAGTCTGATTGTGGTTTGGAGATGATAGATGTGAAGATTTGAATGGGAGTCCGCCGGTGATCCTGAAATG
Mea1	CGGCTCGCAGCGTGTAAACGGTGAAGATTTGAATGGGAGTTTGTGGTTTGGAGATGATAGATTTGGGGAAGATACGCTCAGGGCCCATGGTGTGGGATGTATTGAAGGAGGATTGATGGTGTAAGAGTAGGAGTCCGCCGGTGATCCTGAAATG
Mea1	CGGCTCGCAGCGTGTAAACGTGTGGTTTGGAGATGATAGATGGGATGTATTGAAGGAGGATTTCTCCCCCTAGAACTACTGCTGCCATCCGGTGATGGTGTAAGAGTAGGAGTTGTGAAGATTTGAATGGGAGTCCGCCGGTGATCCTGAAATG
Gm9833	CGGCTCGCAGCGTGTAAACGATGAGATGGATGTGGAGTTTTGATAGTTGATGGTGGTGAAATCTCACACAGTGTGTCAGTACAGAAACACTTTGTGAAGATTTGAATGGGAGTTGAGATAATGGATTGGTGGATCCGCCGGTGATCCTGAAATG
Gm9833	CGGCTCGCAGCGTGTAAACGGAGATAATGGATTGGTGGATTGTGAAGATTTGAATGGGAGTTGTTCCAGTGAGCTCAAACTAAGCTCACCAGTATGAGATGGATGTGGAGTTTTGATAGTTGATGGTGGTGAAACCGCCGGTGATCCTGAAATG
Gm9833	CGGCTCGCAGCGTGTAAACGGTGAAGATTTGAATGGGAGTTGAGATAATGGATTGGTGGATTCCTAGCGTGCCACTTACTTATGTCACTACTTGATAGTTGATGGTGGTGAAATATGAGATGGATGTGGAGTTTCCGCCGGTGATCCTGAAATG
Gm9833	CGGCTCGCAGCGTGTAAACGGAGATAATGGATTGGTGGATTGTGAAGATTTGAATGGGAGTTAACTATAGGCCATCATGACAGACGGGGCAGTGATAGTTGATGGTGGTGAAATATGAGATGGATGTGGAGTTTCCGCCGGTGATCCTGAAATG
Gm9833	CGGCTCGCAGCGTGTAAACGGATAGTTGATGGTGGTGAAATGTGAAGATTTGAATGGGAGTTGCAGCAAGAGCTTGAGGCTGGTTATGTTGCTATGAGATGGATGTGGAGTTTTGAGATAATGGATTGGTGGATCCGCCGGTGATCCTGAAATG
Gm9833	CGGCTCGCAGCGTGTAAACGGAGATAATGGATTGGTGGATTGTGAAGATTTGAATGGGAGTTTTCTGATGTCAGGAGTCCAACTTAGGAATGTGATAGTTGATGGTGGTGAAATATGAGATGGATGTGGAGTTTCCGCCGGTGATCCTGAAATG
Gm5678	CGGCTCGCAGCGTGTAAACGAGGGATGGTTTAGTGAAGGTTTTAGGAAGGATGTTGTAGGATAGAGGGAGCATCTCCTTGCAGACATCTCGGTGAGGTGGAAGTTTAGTAGGATGGGATGTGATTTGTTAGGAACCGCCGGTGATCCTGAAATG
Gm5678	CGGCTCGCAGCGTGTAAACGAGGGATGGTTTAGTGAAGGTTGAGGTGGAAGTTTAGTAGGATTGTGGAAGGGGGTGGGGTCATCAACCTTGATTTAGGAAGGATGTTGTAGGATGGGATGTGATTTGTTAGGAACCGCCGGTGATCCTGAAATG
Gm5678	CGGCTCGCAGCGTGTAAACGGGGATGTGATTTGTTAGGAATGAGGTGGAAGTTTAGTAGGATGGCTATACCCGCATTGTTAACCAGCACGTCTTTAGGAAGGATGTTGTAGGATAGGGATGGTTTAGTGAAGGTCCGCCGGTGATCCTGAAATG
Gm5678	CGGCTCGCAGCGTGTAAACGGAGGTGGAAGTTTAGTAGGATGGGATGTGATTTGTTAGGAATAGTCCCTTGTACTCCTTGAGCAGAAAGTCGTTTAGGAAGGATGTTGTAGGATAGGGATGGTTTAGTGAAGGTCCGCCGGTGATCCTGAAATG
Gm5678	CGGCTCGCAGCGTGTAAACGGAGGTGGAAGTTTAGTAGGATGGGATGTGATTTGTTAGGAATGGATGCTCTGAGGGTCATCAATGTCCAGCTTAGGGATGGTTTAGTGAAGGTTTTAGGAAGGATGTTGTAGGACCGCCGGTGATCCTGAAATG
Gm5678	CGGCTCGCAGCGTGTAAACGGGGATGTGATTTGTTAGGAATGAGGTGGAAGTTTAGTAGGATACGTCCCCGGAGAATTTCTGACACAGGTCATAGGGATGGTTTAGTGAAGGTTTTAGGAAGGATGTTGTAGGACCGCCGGTGATCCTGAAATG
Olfr1233	CGGCTCGCAGCGTGTAAACGAGGAGGAGGGTAATGATAGATGGATGTTATGAGTGTTGGGTTGGACACAGCAATTGTGGTGGTTCATCCTTGTTGAAATAGGGATTAGAGGGTTGAGGGTTTGTAAGGTGAATACCGCCGGTGATCCTGAAATG
Olfr1233	CGGCTCGCAGCGTGTAAACGAGGAGGAGGGTAATGATAGATTGAAATAGGGATTAGAGGGTTCACATAGTGCAGAGGTCTACAGATGGCCACTGGATGTTATGAGTGTTGGGTTGAGGGTTTGTAAGGTGAATACCGCCGGTGATCCTGAAATG
Olfr1233	CGGCTCGCAGCGTGTAAACGAGGAGGAGGGTAATGATAGATTGAAATAGGGATTAGAGGGTTCCACAAGAAGAACAATCTCTGAAGCTCCTATGAGGGTTTGTAAGGTGAATATGGATGTTATGAGTGTTGGGTCCGCCGGTGATCCTGAAATG
Olfr1233	CGGCTCGCAGCGTGTAAACGGGATGTTATGAGTGTTGGGTTGAGGGTTTGTAAGGTGAATATGCCATGGAATGAGATGGTTTTTCTCTCTGATAGGAGGAGGGTAATGATAGATTGAAATAGGGATTAGAGGGTCCGCCGGTGATCCTGAAATG
Olfr1233	CGGCTCGCAGCGTGTAAACGGGATGTTATGAGTGTTGGGTTAGGAGGAGGGTAATGATAGATTACATTGGGGAGTTCAAAGTCTGGCTACAGTGAGGGTTTGTAAGGTGAATATTGAAATAGGGATTAGAGGGTCCGCCGGTGATCCTGAAATG
Olfr1233	CGGCTCGCAGCGTGTAAACGAGGAGGAGGGTAATGATAGATTGAAATAGGGATTAGAGGGTTCAGACTATGGTCCCGACAATGAGCAGGTTTTGAGGGTTTGTAAGGTGAATATGGATGTTATGAGTGTTGGGTCCGCCGGTGATCCTGAAATG
Utp25	CGGCTCGCAGCGTGTAAACGGGGATGTGATTTGTTAGGAATGTGAAGTGGAAGGTGAGATTTCACTGAAGATAGGTCTTGTGCTTCCATTCTTGATAGTTGATGGTGGTGAAATGAAGTGAGGTAGAAGATTGTCCGCCGGTGATCCTGAAATG
Utp25	CGGCTCGCAGCGTGTAAACGGATAGTTGATGGTGGTGAAATGGGATGTGATTTGTTAGGAATCTGGAAGACGTGAGGGAGCTGCACCAACACTGAAGTGAGGTAGAAGATTGTTGTGAAGTGGAAGGTGAGATTCCGCCGGTGATCCTGAAATG
Utp25	CGGCTCGCAGCGTGTAAACGGAAGTGAGGTAGAAGATTGTTGTGAAGTGGAAGGTGAGATTTGGCCTTGAGCATTGATGCAGTGCTTGTTGATGGGATGTGATTTGTTAGGAATGATAGTTGATGGTGGTGAAACCGCCGGTGATCCTGAAATG
Utp25	CGGCTCGCAGCGTGTAAACGGGGATGTGATTTGTTAGGAATGTGAAGTGGAAGGTGAGATTTACACAGAGTTGATCTGGGCATCCTGCAGGGTGAAGTGAGGTAGAAGATTGTTGATAGTTGATGGTGGTGAAACCGCCGGTGATCCTGAAATG
Utp25	CGGCTCGCAGCGTGTAAACGGAAGTGAGGTAGAAGATTGTTGGGATGTGATTTGTTAGGAATACCAAAGAGCAGTGTCTGTCGGTAGTACTTTGATAGTTGATGGTGGTGAAATGTGAAGTGGAAGGTGAGATTCCGCCGGTGATCCTGAAATG
Utp25	CGGCTCGCAGCGTGTAAACGGGGATGTGATTTGTTAGGAATGTGAAGTGGAAGGTGAGATTTGGACCAGTTATTGAGGCTCCACATTCGGACTGATAGTTGATGGTGGTGAAATGAAGTGAGGTAGAAGATTGTCCGCCGGTGATCCTGAAATG
Fabp9	CGGCTCGCAGCGTGTAAACGGATGAAGATTGAGGGAAGAATTAATGGGAAGGTGAAAGTGTTTAAGGCTCTTCACTTTTCGGTTGTCTGCAGTTTGGAGGTGTAGGGAGTAAATGTGGGAGATTGATTAGAGGTCCGCCGGTGATCCTGAAATG
Fabp9	CGGCTCGCAGCGTGTAAACGTAATGGGAAGGTGAAAGTGTTGTGGGAGATTGATTAGAGGTTGGTCTCTTCAAATTCTTCCCCCAACTTGAATTTGGAGGTGTAGGGAGTAAATGATGAAGATTGAGGGAAGAACCGCCGGTGATCCTGAAATG
Fabp9	CGGCTCGCAGCGTGTAAACGTAATGGGAAGGTGAAAGTGTTGATGAAGATTGAGGGAAGAATAGATCTCCGTGTTCCTGCATGCACTTCCTGTGTGGGAGATTGATTAGAGGTTTTGGAGGTGTAGGGAGTAAACCGCCGGTGATCCTGAAATG
Fabp9	CGGCTCGCAGCGTGTAAACGTTGGAGGTGTAGGGAGTAAATTAATGGGAAGGTGAAAGTGTTGGCTTTATTAAACATGCGACTTTCCGGGGCTGTGGGAGATTGATTAGAGGTTGATGAAGATTGAGGGAAGAACCGCCGGTGATCCTGAAATG
Fabp9	CGGCTCGCAGCGTGTAAACGGTGGGAGATTGATTAGAGGTTTAATGGGAAGGTGAAAGTGTTCACATTCCACTCCCAGTTCTCTCACGTAATTTTGGAGGTGTAGGGAGTAAATGATGAAGATTGAGGGAAGAACCGCCGGTGATCCTGAAATG
Fabp9	CGGCTCGCAGCGTGTAAACGGTGGGAGATTGATTAGAGGTTTTGGAGGTGTAGGGAGTAAATAGATCAGTTTCCAGGTGCCTAAGAAGGGCTTTAATGGGAAGGTGAAAGTGTTGATGAAGATTGAGGGAAGAACCGCCGGTGATCCTGAAATG
Tbx2	CGGCTCGCAGCGTGTAAACGGATGGTGTAAGAGTAGGAGTTGTAAGGGAGGTTTGTTGGTATTTGTGGAACTGGTCCCACAGCTCCTTGGCCTAGTTGGGTATGGAGAAAGGTTGTGGGTGGGTTGAATAAGAACCGCCGGTGATCCTGAAATG
Tbx2	CGGCTCGCAGCGTGTAAACGGATGGTGTAAGAGTAGGAGTTGTAAGGGAGGTTTGTTGGTATGCGACTGGTTAGATCTTGTCCTGATCTCTGTAGTTGGGTATGGAGAAAGGTTGTGGGTGGGTTGAATAAGAACCGCCGGTGATCCTGAAATG
Tbx2	CGGCTCGCAGCGTGTAAACGGTAAGGGAGGTTTGTTGGTATAGTTGGGTATGGAGAAAGGTTTGTGACTATCTCACATGTCCTGCCCTGTTCTGATGGTGTAAGAGTAGGAGTTGTGGGTGGGTTGAATAAGAACCGCCGGTGATCCTGAAATG
Tbx2	CGGCTCGCAGCGTGTAAACGGTAAGGGAGGTTTGTTGGTATAGTTGGGTATGGAGAAAGGTTCTAACGAGCCAGGCCCCCCTTGATTGCTGATGATGGTGTAAGAGTAGGAGTTGTGGGTGGGTTGAATAAGAACCGCCGGTGATCCTGAAATG
Tbx2	CGGCTCGCAGCGTGTAAACGGTGGGTGGGTTGAATAAGAATGATGGTGTAAGAGTAGGAGTTCGCTTTTTGGACCAATTGTGGGTCTCCGGGTGTAAGGGAGGTTTGTTGGTATAGTTGGGTATGGAGAAAGGTCCGCCGGTGATCCTGAAATG
Tbx2	CGGCTCGCAGCGTGTAAACGGTGGGTGGGTTGAATAAGAATGATGGTGTAAGAGTAGGAGTTGTTTTGACAGCTCAGGCCAAGCTCTGGACGTAGTTGGGTATGGAGAAAGGTTGTAAGGGAGGTTTGTTGGTACCGCCGGTGATCCTGAAATG
Fundc1	CGGCTCGCAGCGTGTAAACGGAGATTAGAGATGAGTTGGATGGGATGTATTGAAGGAGGATTGCCAGGCCTAGCAAAAAGCCTCCCACGAAGTGTGTATGTGGTAGGTTTAGTTGTAAGGGAGGTTTGTTGGTACCGCCGGTGATCCTGAAATG
Fundc1	CGGCTCGCAGCGTGTAAACGGAGATTAGAGATGAGTTGGATGTGTATGTGGTAGGTTTAGTTCCGCTGGATATCACAATGTTCTGCTTGATATGTAAGGGAGGTTTGTTGGTATGGGATGTATTGAAGGAGGATCCGCCGGTGATCCTGAAATG
Fundc1	CGGCTCGCAGCGTGTAAACGGTAAGGGAGGTTTGTTGGTATGTGTATGTGGTAGGTTTAGTTGAAGAAGAAGGAAACCACCACCTACTGCAGTGGGATGTATTGAAGGAGGATTGAGATTAGAGATGAGTTGGACCGCCGGTGATCCTGAAATG
Fundc1	CGGCTCGCAGCGTGTAAACGGAGATTAGAGATGAGTTGGATGTAAGGGAGGTTTGTTGGTATCCAACCTTCTGGAATAAAAATCCTGCACACTGGGATGTATTGAAGGAGGATTGTGTATGTGGTAGGTTTAGTCCGCCGGTGATCCTGAAATG
Fundc1	CGGCTCGCAGCGTGTAAACGGAGATTAGAGATGAGTTGGATGTAAGGGAGGTTTGTTGGTATCATAGGTCCGGAACTGTGGCCAAATACTCGTGTGTATGTGGTAGGTTTAGTTGGGATGTATTGAAGGAGGATCCGCCGGTGATCCTGAAATG
Fundc1	CGGCTCGCAGCGTGTAAACGGTAAGGGAGGTTTGTTGGTATGTGTATGTGGTAGGTTTAGTTTTCCACCAGTGGTGTCTTCTTGCATATTCATGGGATGTATTGAAGGAGGATTGAGATTAGAGATGAGTTGGACCGCCGGTGATCCTGAAATG
Pmp2	CGGCTCGCAGCGTGTAAACGAGGTTTGGATTTGTATGGGATGGGTAGTGGGAATGATTTATTTGGCCCAACTTGAAGGAGATCTCTGTATTTTGGGATGTGATTTGTTAGGAATGATGAAGATTGAGGGAAGAACCGCCGGTGATCCTGAAATG
Pmp2	CGGCTCGCAGCGTGTAAACGGGGTAGTGGGAATGATTTATTGATGAAGATTGAGGGAAGAATATCCCCCTTTTTGCTGATGATCACAGTAGGTGGGATGTGATTTGTTAGGAATAGGTTTGGATTTGTATGGGACCGCCGGTGATCCTGAAATG
Pmp2	CGGCTCGCAGCGTGTAAACGAGGTTTGGATTTGTATGGGATGGGTAGTGGGAATGATTTATTGGCCAAGTTTCCCAGTTTTCTGTTGGCTAATGATGAAGATTGAGGGAAGAATGGGATGTGATTTGTTAGGAACCGCCGGTGATCCTGAAATG
Pmp2	CGGCTCGCAGCGTGTAAACGAGGTTTGGATTTGTATGGGATGGGTAGTGGGAATGATTTATTCACACCTAGAGCTTTCATGTAGTCATCGAATGGGATGTGATTTGTTAGGAATGATGAAGATTGAGGGAAGAACCGCCGGTGATCCTGAAATG
Pmp2	CGGCTCGCAGCGTGTAAACGAGGTTTGGATTTGTATGGGATGGGATGTGATTTGTTAGGAATGCTTCCAGGTGCCTAGGAATTTGTTGCTCATGATGAAGATTGAGGGAAGAATGGGTAGTGGGAATGATTTATCCGCCGGTGATCCTGAAATG
Pmp2	CGGCTCGCAGCGTGTAAACGAGGTTTGGATTTGTATGGGATGGGTAGTGGGAATGATTTATTGAGAGTTCAGTAGAGTTCCTGGTGGGATGCTGATGAAGATTGAGGGAAGAATGGGATGTGATTTGTTAGGAACCGCCGGTGATCCTGAAATG
Dync2li1	CGGCTCGCAGCGTGTAAACGGGATGTTATGAGTGTTGGGTTGGGAAAGGGTGTTATGTTTATTGTTGTGCCCCTTGGTCTTCCTTCCGTACGTGGATTGATTGTAGGGAGTGATGGGATTATGGGTTTGTAGTACCGCCGGTGATCCTGAAATG
Dync2li1	CGGCTCGCAGCGTGTAAACGGGATTGATTGTAGGGAGTGATGGGAAAGGGTGTTATGTTTATTGTACTCCAACGCTAAGGTCGGCTTTGCTGTGGGATTATGGGTTTGTAGTATGGATGTTATGAGTGTTGGGTCCGCCGGTGATCCTGAAATG
Dync2li1	CGGCTCGCAGCGTGTAAACGGGGAAAGGGTGTTATGTTTATGGATTGATTGTAGGGAGTGATCATCCCTGTCAAGACACCTTAGGATAATGGTGGGATTATGGGTTTGTAGTATGGATGTTATGAGTGTTGGGTCCGCCGGTGATCCTGAAATG
Dync2li1	CGGCTCGCAGCGTGTAAACGGGATTGATTGTAGGGAGTGATGGGATTATGGGTTTGTAGTATTGTCTTTCCCCCGTTTTTACTGCCAATGAATGGGAAAGGGTGTTATGTTTATGGATGTTATGAGTGTTGGGTCCGCCGGTGATCCTGAAATG
Dync2li1	CGGCTCGCAGCGTGTAAACGGGATGTTATGAGTGTTGGGTTGGGAAAGGGTGTTATGTTTATCAGATTTTTCTCCGATTTCAGCTCCGTCCCTGGGATTATGGGTTTGTAGTATGGATTGATTGTAGGGAGTGACCGCCGGTGATCCTGAAATG
Dync2li1	CGGCTCGCAGCGTGTAAACGGGATGTTATGAGTGTTGGGTTGGGATTATGGGTTTGTAGTATCTTCGCTCCCATGACTTCTCCGTTTCTCTATGGATTGATTGTAGGGAGTGATGGGAAAGGGTGTTATGTTTACCGCCGGTGATCCTGAAATG
Dus3l	CGGCTCGCAGCGTGTAAACGAGGTAATGAGTTAGAGGTGATAGTGTGGGATTGATGAGATATCAACGGTCTCCAAATGCACATGGGGTGGCCTGTTATGGAGATTGATAGGGATAGTTGAGGTGGGAGAGTATTCCGCCGGTGATCCTGAAATG
Dus3l	CGGCTCGCAGCGTGTAAACGGTTATGGAGATTGATAGGGATAGTGTGGGATTGATGAGATATCCTTGTCGTAGTGTGCTGGCTTCACATGGGTAGGTAATGAGTTAGAGGTGATAGTTGAGGTGGGAGAGTATTCCGCCGGTGATCCTGAAATG
Dus3l	CGGCTCGCAGCGTGTAAACGAGGTAATGAGTTAGAGGTGATAGTGTGGGATTGATGAGATATCCCTCTTGGGCACCTGCCTTTCACGGGATTTAGTTGAGGTGGGAGAGTATTTGTTATGGAGATTGATAGGGACCGCCGGTGATCCTGAAATG
Dus3l	CGGCTCGCAGCGTGTAAACGAGTTGAGGTGGGAGAGTATTTAGGTAATGAGTTAGAGGTGATCTTCCCATTTTCCTGCCCATCTTCCAGGCGTGTTATGGAGATTGATAGGGATAGTGTGGGATTGATGAGATACCGCCGGTGATCCTGAAATG
Dus3l	CGGCTCGCAGCGTGTAAACGAGGTAATGAGTTAGAGGTGATAGTTGAGGTGGGAGAGTATTTTTCTTTTGGCCCCTGGCTCAGCTGGGTCTCTAGTGTGGGATTGATGAGATATGTTATGGAGATTGATAGGGACCGCCGGTGATCCTGAAATG
Dus3l	CGGCTCGCAGCGTGTAAACGAGGTAATGAGTTAGAGGTGATAGTTGAGGTGGGAGAGTATTTCTCCTGCTTGTCTCCATCCAGATATTCGTGTGTTATGGAGATTGATAGGGATAGTGTGGGATTGATGAGATACCGCCGGTGATCCTGAAATG
Golm1	CGGCTCGCAGCGTGTAAACGTAGAGGGAGTAAGATGAGGATATTGGTGTAAGGGTGTGGTATCTGTTCCTTCACCTCGGTCATCTGGCTGATTGAAGGTGTGGATGAAGAAGATGTGGATGATGTAGTGAGGATCCGCCGGTGATCCTGAAATG
Golm1	CGGCTCGCAGCGTGTAAACGTAGAGGGAGTAAGATGAGGATGAAGGTGTGGATGAAGAAGATCTGCAGGCTGCTGTAACTCCTCTGCAGTGCTATTGGTGTAAGGGTGTGGTATGTGGATGATGTAGTGAGGATCCGCCGGTGATCCTGAAATG
Golm1	CGGCTCGCAGCGTGTAAACGTAGAGGGAGTAAGATGAGGATGAAGGTGTGGATGAAGAAGATCAGGTCTCGAATGAGCTTCTCGCCTGTGGTTATTGGTGTAAGGGTGTGGTATGTGGATGATGTAGTGAGGATCCGCCGGTGATCCTGAAATG
Golm1	CGGCTCGCAGCGTGTAAACGGAAGGTGTGGATGAAGAAGATTAGAGGGAGTAAGATGAGGATCAGCTGGAAGCTGTGGCTAGACTGGATCCTTGTGGATGATGTAGTGAGGATTATTGGTGTAAGGGTGTGGTACCGCCGGTGATCCTGAAATG
Golm1	CGGCTCGCAGCGTGTAAACGGTGGATGATGTAGTGAGGATTTAGAGGGAGTAAGATGAGGATCTCATTCTTCTTGAGCTCTACAGCACCTCTTGAAGGTGTGGATGAAGAAGATATTGGTGTAAGGGTGTGGTACCGCCGGTGATCCTGAAATG
Golm1	CGGCTCGCAGCGTGTAAACGGAAGGTGTGGATGAAGAAGATGTGGATGATGTAGTGAGGATTCCACGCTTCTCGAGCTAGCAATCCAGTAGTTATTGGTGTAAGGGTGTGGTATTAGAGGGAGTAAGATGAGGACCGCCGGTGATCCTGAAATG
Col5a3	CGGCTCGCAGCGTGTAAACGAGGTTAGGTTGAGAATAGGATAAGGGTTATGTGGTGATGTTTATCTGGAACTCAGTCTGTAAGGACTGCTCTTAGGAGGAGGGTAATGATAGATTGAAATAGGGATTAGAGGGTCCGCCGGTGATCCTGAAATG
Col5a3	CGGCTCGCAGCGTGTAAACGAGGAGGAGGGTAATGATAGATAGGTTAGGTTGAGAATAGGATTTTCTTTCTTCCCTTGCCCTTTCGACCCCGTAAGGGTTATGTGGTGATGTTTTGAAATAGGGATTAGAGGGTCCGCCGGTGATCCTGAAATG
Col5a3	CGGCTCGCAGCGTGTAAACGAAGGGTTATGTGGTGATGTTTAGGAGGAGGGTAATGATAGATATCGAGGGTTTCACAACCAGGGAGGTAGCTTTGAAATAGGGATTAGAGGGTTAGGTTAGGTTGAGAATAGGACCGCCGGTGATCCTGAAATG
Col5a3	CGGCTCGCAGCGTGTAAACGAAGGGTTATGTGGTGATGTTTAGGAGGAGGGTAATGATAGATCCTGAGGGTCTGGAATTAACAGCAGCTCCTTTGAAATAGGGATTAGAGGGTTAGGTTAGGTTGAGAATAGGACCGCCGGTGATCCTGAAATG
Col5a3	CGGCTCGCAGCGTGTAAACGAAGGGTTATGTGGTGATGTTTTGAAATAGGGATTAGAGGGTTCCTGGGTTCCCATCACAGTGAGTCCAGCTGTAGGAGGAGGGTAATGATAGATAGGTTAGGTTGAGAATAGGACCGCCGGTGATCCTGAAATG
Col5a3	CGGCTCGCAGCGTGTAAACGAGGAGGAGGGTAATGATAGATAAGGGTTATGTGGTGATGTTTTGTTGACTTGCTTGGGGAGGGGCCTGAAGGTTGAAATAGGGATTAGAGGGTTAGGTTAGGTTGAGAATAGGACCGCCGGTGATCCTGAAATG
Gm3880	CGGCTCGCAGCGTGTAAACGGTGAAGATTTGAATGGGAGTTGAGAAAGTGGTGGTGGATTATAAGATTCCTTGAAAGCAGGGGCCTGCGCTGTAGTTGGGTATGGAGAAAGGTTGAATAAGGTAGTGTGTGTGACCGCCGGTGATCCTGAAATG
Gm3880	CGGCTCGCAGCGTGTAAACGGAATAAGGTAGTGTGTGTGATGTGAAGATTTGAATGGGAGTTTGGCCCCCATGTCTAGGGTTCCAGTGGTCTTAGTTGGGTATGGAGAAAGGTTGAGAAAGTGGTGGTGGATTACCGCCGGTGATCCTGAAATG
Gm3880	CGGCTCGCAGCGTGTAAACGGTGAAGATTTGAATGGGAGTTAGTTGGGTATGGAGAAAGGTTTGTCTAGGGTTCCAGTGGTCTCAGCCTCGGTGAGAAAGTGGTGGTGGATTATGAATAAGGTAGTGTGTGTGACCGCCGGTGATCCTGAAATG
Gm3880	CGGCTCGCAGCGTGTAAACGGAATAAGGTAGTGTGTGTGATAGTTGGGTATGGAGAAAGGTTGTGTCTCTTGGGCCCCTGGATGTGAGCATGTGTGAAGATTTGAATGGGAGTTGAGAAAGTGGTGGTGGATTACCGCCGGTGATCCTGAAATG
Gm3880	CGGCTCGCAGCGTGTAAACGGAGAAAGTGGTGGTGGATTATAGTTGGGTATGGAGAAAGGTTGGATGTGAGCATGGTGTGAGCAGTGGCCACTGAATAAGGTAGTGTGTGTGATGTGAAGATTTGAATGGGAGTCCGCCGGTGATCCTGAAATG
Gm3880	CGGCTCGCAGCGTGTAAACGGAATAAGGTAGTGTGTGTGATGAGAAAGTGGTGGTGGATTATCAGTGGCCACACCTTCCGTAGCCACACCTTTGTGAAGATTTGAATGGGAGTTAGTTGGGTATGGAGAAAGGTCCGCCGGTGATCCTGAAATG
Gm9112	CGGCTCGCAGCGTGTAAACGGGAGTATTTGAAGGAGGAGTTTGTGGAGGGATTGAAGGATATCCCATGTCTAGGATTCCTGTGGTCTCAGCCTGAAGGTGTGGATGAAGAAGATGAGGGTTTGTAAGGTGAATACCGCCGGTGATCCTGAAATG
Gm9112	CGGCTCGCAGCGTGTAAACGTGTGGAGGGATTGAAGGATATGAGGGTTTGTAAGGTGAATATCTGGTCGTACAGCGTCCCCTCCTGAAGAACTGAAGGTGTGGATGAAGAAGATGGAGTATTTGAAGGAGGAGTCCGCCGGTGATCCTGAAATG
Gm9112	CGGCTCGCAGCGTGTAAACGGAAGGTGTGGATGAAGAAGATTGTGGAGGGATTGAAGGATATTTGGACAAGCGTGCCAGAGCTCTCTGCAAGTGAGGGTTTGTAAGGTGAATATGGAGTATTTGAAGGAGGAGTCCGCCGGTGATCCTGAAATG
Gm9112	CGGCTCGCAGCGTGTAAACGGAAGGTGTGGATGAAGAAGATTGTGGAGGGATTGAAGGATATTGCTGGATGAGTTCTCCATGGTGTGAGCAATGAGGGTTTGTAAGGTGAATATGGAGTATTTGAAGGAGGAGTCCGCCGGTGATCCTGAAATG
Gm9112	CGGCTCGCAGCGTGTAAACGGGAGTATTTGAAGGAGGAGTTTGTGGAGGGATTGAAGGATATGGTCACACTGTCCTGGGTGTAATGTATTATTGAGGGTTTGTAAGGTGAATATGAAGGTGTGGATGAAGAAGACCGCCGGTGATCCTGAAATG
Gm9112	CGGCTCGCAGCGTGTAAACGGGAGTATTTGAAGGAGGAGTTGAGGGTTTGTAAGGTGAATATCCAGAAGGCGGAAAGTAGGGGACTAAGTTCTGAAGGTGTGGATGAAGAAGATTGTGGAGGGATTGAAGGATACCGCCGGTGATCCTGAAATG
Shroom3	CGGCTCGCAGCGTGTAAACGTGTGGTTTGGAGATGATAGATGAAGGTGTGGATGAAGAAGATACTCCTCTCTGGGACTGTATGCAGCTGGTCTTATGAGAAGAGAAGGGAGATTGAGGTGGAAGTTTAGTAGGACCGCCGGTGATCCTGAAATG
Shroom3	CGGCTCGCAGCGTGTAAACGTATGAGAAGAGAAGGGAGATTTGTGGTTTGGAGATGATAGATAGGCCGGCAGAACCTTTTCTGATCAAGGCTTGAAGGTGTGGATGAAGAAGATGAGGTGGAAGTTTAGTAGGACCGCCGGTGATCCTGAAATG
Shroom3	CGGCTCGCAGCGTGTAAACGGAAGGTGTGGATGAAGAAGATTGTGGTTTGGAGATGATAGATCTGCCTTCTGGGGCAGGTTGTCAGTAGCAGTGAGGTGGAAGTTTAGTAGGATTATGAGAAGAGAAGGGAGATCCGCCGGTGATCCTGAAATG
Shroom3	CGGCTCGCAGCGTGTAAACGTATGAGAAGAGAAGGGAGATTGAGGTGGAAGTTTAGTAGGATTCGGCTGAGGCATGGGCATCCCTACCTTGATTGTGGTTTGGAGATGATAGATGAAGGTGTGGATGAAGAAGACCGCCGGTGATCCTGAAATG
Shroom3	CGGCTCGCAGCGTGTAAACGTGTGGTTTGGAGATGATAGATTATGAGAAGAGAAGGGAGATTGGCTGAAGGGTTCACCTCATACTCTGAAGATGAGGTGGAAGTTTAGTAGGATGAAGGTGTGGATGAAGAAGACCGCCGGTGATCCTGAAATG
Shroom3	CGGCTCGCAGCGTGTAAACGTGTGGTTTGGAGATGATAGATTATGAGAAGAGAAGGGAGATTACCCCGGGCAGAAATCACGTCCATGGAACCTGAGGTGGAAGTTTAGTAGGATGAAGGTGTGGATGAAGAAGACCGCCGGTGATCCTGAAATG
Sh3gl1	CGGCTCGCAGCGTGTAAACGAGGGATGGTTTAGTGAAGGTTGGGTTGATTAGTGGTAGAAATGTAGAACTGCTTCTTCAGCCCCGCCACCGATTATGAGAAGAGAAGGGAGATTGGAGTATTTGAAGGAGGAGTCCGCCGGTGATCCTGAAATG
Sh3gl1	CGGCTCGCAGCGTGTAAACGGGAGTATTTGAAGGAGGAGTTTATGAGAAGAGAAGGGAGATTGCCATGGCGAACCATGCACTCTCCCAACAGTAGGGATGGTTTAGTGAAGGTTGGGTTGATTAGTGGTAGAAACCGCCGGTGATCCTGAAATG
Sh3gl1	CGGCTCGCAGCGTGTAAACGAGGGATGGTTTAGTGAAGGTTGGAGTATTTGAAGGAGGAGTTACCCTCTGACTGTGGGTAGCCAGGGTTCTTTTATGAGAAGAGAAGGGAGATTGGGTTGATTAGTGGTAGAAACCGCCGGTGATCCTGAAATG
Sh3gl1	CGGCTCGCAGCGTGTAAACGGGAGTATTTGAAGGAGGAGTTTATGAGAAGAGAAGGGAGATTACTTGGCCCCGGATCTTGGATACGGTGTTCTGGGTTGATTAGTGGTAGAAATAGGGATGGTTTAGTGAAGGTCCGCCGGTGATCCTGAAATG
Sh3gl1	CGGCTCGCAGCGTGTAAACGAGGGATGGTTTAGTGAAGGTTGGGTTGATTAGTGGTAGAAATAGCATAGTCAGCTTGGCTCTCGAGGCTGGGTGGAGTATTTGAAGGAGGAGTTTATGAGAAGAGAAGGGAGATCCGCCGGTGATCCTGAAATG
Sh3gl1	CGGCTCGCAGCGTGTAAACGTATGAGAAGAGAAGGGAGATTAGGGATGGTTTAGTGAAGGTTTATGGTTCTGACCAGCACCTCTGCCACGGCTGGGTTGATTAGTGGTAGAAATGGAGTATTTGAAGGAGGAGTCCGCCGGTGATCCTGAAATG
Sh3bp1	CGGCTCGCAGCGTGTAAACGGAATGTTAGGTTAGTTGGGATGTAAGGGAGGTTTGTTGGTATGCTTCCTGAGTTCTTGGCTGCCTGGCTGAGTTTAGGAAGGATGTTGTAGGATGGGAAAGGGTGTTATGTTTACCGCCGGTGATCCTGAAATG
Sh3bp1	CGGCTCGCAGCGTGTAAACGGAATGTTAGGTTAGTTGGGATTTAGGAAGGATGTTGTAGGATAGGACATCCCTCTCCAGGGTCATCTCAAACTGTAAGGGAGGTTTGTTGGTATGGGAAAGGGTGTTATGTTTACCGCCGGTGATCCTGAAATG
Sh3bp1	CGGCTCGCAGCGTGTAAACGGGGAAAGGGTGTTATGTTTATTTAGGAAGGATGTTGTAGGATCTAGGATTCGGGCCAGCTGGTTCTGGATGGTGAATGTTAGGTTAGTTGGGATGTAAGGGAGGTTTGTTGGTACCGCCGGTGATCCTGAAATG
Sh3bp1	CGGCTCGCAGCGTGTAAACGGGGAAAGGGTGTTATGTTTATTTAGGAAGGATGTTGTAGGATTCCCCATGCTGGAATCAGGATCCAGTTCCTTGAATGTTAGGTTAGTTGGGATGTAAGGGAGGTTTGTTGGTACCGCCGGTGATCCTGAAATG
Sh3bp1	CGGCTCGCAGCGTGTAAACGTTAGGAAGGATGTTGTAGGATGGGAAAGGGTGTTATGTTTATAAGCTCTCTGCCATCGTGGTAGAAAGAGCCTGAATGTTAGGTTAGTTGGGATGTAAGGGAGGTTTGTTGGTACCGCCGGTGATCCTGAAATG
Sh3bp1	CGGCTCGCAGCGTGTAAACGGAATGTTAGGTTAGTTGGGATGTAAGGGAGGTTTGTTGGTATAGAGGAAGCTTCTTCACCCGCTTGTCCATGTGGGAAAGGGTGTTATGTTTATTTAGGAAGGATGTTGTAGGACCGCCGGTGATCCTGAAATG
Tfb2m	CGGCTCGCAGCGTGTAAACGAGTGTAGGGAGTTGGATGTATTAATGGGAAGGTGAAAGTGTTTGCACTCTAGTATAATTTGACGGGATGGGTTGAGGAGTGGATAAATGGTGTTAGTTGAGGTGGGAGAGTATTCCGCCGGTGATCCTGAAATG
Tfb2m	CGGCTCGCAGCGTGTAAACGAGTTGAGGTGGGAGAGTATTTTAATGGGAAGGTGAAAGTGTTCAGGTTCCTGGCCGCTTTCTTACATGCTATTAGTGTAGGGAGTTGGATGTATGAGGAGTGGATAAATGGTGTCCGCCGGTGATCCTGAAATG
Tfb2m	CGGCTCGCAGCGTGTAAACGTAATGGGAAGGTGAAAGTGTTGAGGAGTGGATAAATGGTGTTTAGGCTCCGATCGATTCCTGGATGTCCACGTAGTGTAGGGAGTTGGATGTATAGTTGAGGTGGGAGAGTATTCCGCCGGTGATCCTGAAATG
Tfb2m	CGGCTCGCAGCGTGTAAACGAGTTGAGGTGGGAGAGTATTTGAGGAGTGGATAAATGGTGTTACTCCTCCAAATCAGAATCAGGCAACGGCTTAGTGTAGGGAGTTGGATGTATTAATGGGAAGGTGAAAGTGTCCGCCGGTGATCCTGAAATG
Tfb2m	CGGCTCGCAGCGTGTAAACGAGTTGAGGTGGGAGAGTATTTGAGGAGTGGATAAATGGTGTTGTCGCCGCTCCGGACCCTAGAATGCAAGATTTAATGGGAAGGTGAAAGTGTTAGTGTAGGGAGTTGGATGTACCGCCGGTGATCCTGAAATG
Tfb2m	CGGCTCGCAGCGTGTAAACGAGTTGAGGTGGGAGAGTATTTAGTGTAGGGAGTTGGATGTATCATCGCCGGTCCCCTCATCCTCCTCTAAAGTTAATGGGAAGGTGAAAGTGTTGAGGAGTGGATAAATGGTGTCCGCCGGTGATCCTGAAATG
Ppp2r5d	CGGCTCGCAGCGTGTAAACGTGAAATAGGGATTAGAGGGTTGAAGTGAGGTAGAAGATTGTTTATACTCCACCATCTCATTGAGTCCTGCCCTGGAGTAGTTGGTTGTTAGGATATAGGAAATGGTGGTAGTGTCCGCCGGTGATCCTGAAATG
Ppp2r5d	CGGCTCGCAGCGTGTAAACGGAAGTGAGGTAGAAGATTGTTATAGGAAATGGTGGTAGTGTTTCTGACACGAAGTCAAAGAGGACACAGCACTTGAAATAGGGATTAGAGGGTTGGAGTAGTTGGTTGTTAGGACCGCCGGTGATCCTGAAATG
Ppp2r5d	CGGCTCGCAGCGTGTAAACGGAAGTGAGGTAGAAGATTGTTATAGGAAATGGTGGTAGTGTTTGGATAAACAGCTCCTCACGTTCCTGGGTTTGGAGTAGTTGGTTGTTAGGATTGAAATAGGGATTAGAGGGTCCGCCGGTGATCCTGAAATG
Ppp2r5d	CGGCTCGCAGCGTGTAAACGGGAGTAGTTGGTTGTTAGGATTGAAATAGGGATTAGAGGGTTTTTCAAGGCAGGAAGTTTTTGTAGCTCCCGTATAGGAAATGGTGGTAGTGTTGAAGTGAGGTAGAAGATTGTCCGCCGGTGATCCTGAAATG
Ppp2r5d	CGGCTCGCAGCGTGTAAACGGGAGTAGTTGGTTGTTAGGATATAGGAAATGGTGGTAGTGTTGAGCTTTGGCGTCGTTCTTTCTTGACAATCTTGAAATAGGGATTAGAGGGTTGAAGTGAGGTAGAAGATTGTCCGCCGGTGATCCTGAAATG
Ppp2r5d	CGGCTCGCAGCGTGTAAACGATAGGAAATGGTGGTAGTGTTGGAGTAGTTGGTTGTTAGGATATTTTGCTGAGTTGTGTTGGGGGTGGTGTATTGAAATAGGGATTAGAGGGTTGAAGTGAGGTAGAAGATTGTCCGCCGGTGATCCTGAAATG
Cbr3	CGGCTCGCAGCGTGTAAACGGAATGGAGGGTTAGAGGTAATGGGATTATGGGTTTGTAGTATCAAAAAAGTTCGTCTTCAGTGTCACCTCAGTTTAGGAAGGATGTTGTAGGATGTTATGGAGATTGATAGGGACCGCCGGTGATCCTGAAATG
Cbr3	CGGCTCGCAGCGTGTAAACGGAATGGAGGGTTAGAGGTAATGGGATTATGGGTTTGTAGTATCTTGAATGTCGAAGGGTGTTGGGTCATCCATGTTATGGAGATTGATAGGGATTTAGGAAGGATGTTGTAGGACCGCCGGTGATCCTGAAATG
Cbr3	CGGCTCGCAGCGTGTAAACGTTAGGAAGGATGTTGTAGGATGTTATGGAGATTGATAGGGATCTAAAGGCGATGCCCGCGTTGTTGACCAGCTGGGATTATGGGTTTGTAGTATGAATGGAGGGTTAGAGGTAACCGCCGGTGATCCTGAAATG
Cbr3	CGGCTCGCAGCGTGTAAACGGTTATGGAGATTGATAGGGATGAATGGAGGGTTAGAGGTAATAGTCCCCCGTACTCCTTGCGCAGAAAGTCGTGGGATTATGGGTTTGTAGTATTTAGGAAGGATGTTGTAGGACCGCCGGTGATCCTGAAATG
Cbr3	CGGCTCGCAGCGTGTAAACGGAATGGAGGGTTAGAGGTAATGTTATGGAGATTGATAGGGATGACACAGGTCACGCGTGATCGCAAAGCCGATGGGATTATGGGTTTGTAGTATTTAGGAAGGATGTTGTAGGACCGCCGGTGATCCTGAAATG
Cbr3	CGGCTCGCAGCGTGTAAACGGTTATGGAGATTGATAGGGATGGGATTATGGGTTTGTAGTATTTTGTTAGCCCCAGTTACCAGGGCCACGCGTTTAGGAAGGATGTTGTAGGATGAATGGAGGGTTAGAGGTAACCGCCGGTGATCCTGAAATG
Naa35	CGGCTCGCAGCGTGTAAACGGTAGTGTTGTGTGAAGGAGTTGGGTTGATTAGTGGTAGAAATCCATTATTCCTATCAGTTCAGGCAGGCTGATGGGAAGGGAATAATGAGATTTGAGGGTTTGTAAGGTGAATACCGCCGGTGATCCTGAAATG
Naa35	CGGCTCGCAGCGTGTAAACGGTAGTGTTGTGTGAAGGAGTTGGGAAGGGAATAATGAGATTTTTTCTATTCACTTGGTTCCCGATCATACCGTGGGTTGATTAGTGGTAGAAATGAGGGTTTGTAAGGTGAATACCGCCGGTGATCCTGAAATG
Naa35	CGGCTCGCAGCGTGTAAACGGGGAAGGGAATAATGAGATTTGAGGGTTTGTAAGGTGAATATCGGCATCCATCTTAGGATCCATCATTTCAATGTAGTGTTGTGTGAAGGAGTTGGGTTGATTAGTGGTAGAAACCGCCGGTGATCCTGAAATG
Naa35	CGGCTCGCAGCGTGTAAACGGGGAAGGGAATAATGAGATTTGTAGTGTTGTGTGAAGGAGTTAGCAGACATGGCTTCAAAAAGACCAAACAGTGAGGGTTTGTAAGGTGAATATGGGTTGATTAGTGGTAGAAACCGCCGGTGATCCTGAAATG
Naa35	CGGCTCGCAGCGTGTAAACGGGGTTGATTAGTGGTAGAAATGTAGTGTTGTGTGAAGGAGTTGAAGCAGTTCTCCCAACTTCAGCTCTCGACTGAGGGTTTGTAAGGTGAATATGGGAAGGGAATAATGAGATTCCGCCGGTGATCCTGAAATG
Naa35	CGGCTCGCAGCGTGTAAACGGGGTTGATTAGTGGTAGAAATGTAGTGTTGTGTGAAGGAGTTTCCACCCAGCTTGTGCTACTTTTTTCCATTTGGGAAGGGAATAATGAGATTTGAGGGTTTGTAAGGTGAATACCGCCGGTGATCCTGAAATG
Abcg8	CGGCTCGCAGCGTGTAAACGGAATAAGGTAGTGTGTGTGATTGAGGGAGATGTGGATTGAATTACATACGTGTTGCCCACTCTGGTGTTGGCTGATGGTGTAAGAGTAGGAGTTTGGAGAGATAGAGATGGTATCCGCCGGTGATCCTGAAATG
Abcg8	CGGCTCGCAGCGTGTAAACGGAATAAGGTAGTGTGTGTGATGATGGTGTAAGAGTAGGAGTTCAATGAAAGCCAGGGTCTCTCTGACGGTCATTGGAGAGATAGAGATGGTATTTGAGGGAGATGTGGATTGAACCGCCGGTGATCCTGAAATG
Abcg8	CGGCTCGCAGCGTGTAAACGTGAGGGAGATGTGGATTGAATGATGGTGTAAGAGTAGGAGTTTTGTCCTGATTTCATCTTGCCACCGTGGCCTTGGAGAGATAGAGATGGTATTGAATAAGGTAGTGTGTGTGACCGCCGGTGATCCTGAAATG
Abcg8	CGGCTCGCAGCGTGTAAACGTGAGGGAGATGTGGATTGAATGATGGTGTAAGAGTAGGAGTTTGGCCAGCATCTGTCCACTCCTCACTTTGATTGGAGAGATAGAGATGGTATTGAATAAGGTAGTGTGTGTGACCGCCGGTGATCCTGAAATG
Abcg8	CGGCTCGCAGCGTGTAAACGGATGGTGTAAGAGTAGGAGTTTGAGGGAGATGTGGATTGAATTCACAGGAGTCTTGGCTGCTATGAGACCTCTTGGAGAGATAGAGATGGTATTGAATAAGGTAGTGTGTGTGACCGCCGGTGATCCTGAAATG
Abcg8	CGGCTCGCAGCGTGTAAACGGATGGTGTAAGAGTAGGAGTTGAATAAGGTAGTGTGTGTGATGCATCCTGAAGTACAGTCCCATTCCACAGCTTGGAGAGATAGAGATGGTATTTGAGGGAGATGTGGATTGAACCGCCGGTGATCCTGAAATG
Smad6	CGGCTCGCAGCGTGTAAACGAGTTGGGTATGGAGAAAGGTTAGGAGGAGGGTAATGATAGATCCCCAAATGTGTCTGCACAACTCTGCCTTCTGTGTGAGTGAGATTGATTGATGTGTATGTGGTAGGTTTAGTCCGCCGGTGATCCTGAAATG
Smad6	CGGCTCGCAGCGTGTAAACGAGGAGGAGGGTAATGATAGATGTGTGAGTGAGATTGATTGATTATGCTACATGGGCTTTCCCTGCAGGATCCTAGTTGGGTATGGAGAAAGGTTGTGTATGTGGTAGGTTTAGTCCGCCGGTGATCCTGAAATG
Smad6	CGGCTCGCAGCGTGTAAACGGTGTGAGTGAGATTGATTGATAGGAGGAGGGTAATGATAGATTGCACGCACGAAAAGCAATTCCGTCTCAGGTGTGTATGTGGTAGGTTTAGTTAGTTGGGTATGGAGAAAGGTCCGCCGGTGATCCTGAAATG
Smad6	CGGCTCGCAGCGTGTAAACGGTGTATGTGGTAGGTTTAGTTAGTTGGGTATGGAGAAAGGTTCGGGTGTCAACACATGAGTGGAAGCCGGAATGTGTGAGTGAGATTGATTGATAGGAGGAGGGTAATGATAGACCGCCGGTGATCCTGAAATG
Smad6	CGGCTCGCAGCGTGTAAACGGTGTGAGTGAGATTGATTGATAGTTGGGTATGGAGAAAGGTTAAAAATGCAATCCACCGAAGCAGAGGTCGCTGTGTATGTGGTAGGTTTAGTTAGGAGGAGGGTAATGATAGACCGCCGGTGATCCTGAAATG
Smad6	CGGCTCGCAGCGTGTAAACGGTGTGAGTGAGATTGATTGATAGGAGGAGGGTAATGATAGATTTCTCTGGACTCAGCTCCCTCGCTCGTTCCTGTGTATGTGGTAGGTTTAGTTAGTTGGGTATGGAGAAAGGTCCGCCGGTGATCCTGAAATG
Mpnd	CGGCTCGCAGCGTGTAAACGTGAGGGAGATGTGGATTGAATGAGATTAGAGATGAGTTGGATCTTCACTGGTGGGACTCTCATCGGCCGTAGTGAGGAGTGGATAAATGGTGTTGAGATGGGTGATTATGGTGTCCGCCGGTGATCCTGAAATG
Mpnd	CGGCTCGCAGCGTGTAAACGGAGATGGGTGATTATGGTGTTGAGGAGTGGATAAATGGTGTTCTACAGGCATATGTAGCTGGTGCCGGCGAATTGAGGGAGATGTGGATTGAATGAGATTAGAGATGAGTTGGACCGCCGGTGATCCTGAAATG
Mpnd	CGGCTCGCAGCGTGTAAACGGAGATGGGTGATTATGGTGTTGAGGAGTGGATAAATGGTGTTGCCAGGCGGCCTTGTATTTGTCCAGCTTCTTGAGATTAGAGATGAGTTGGATTGAGGGAGATGTGGATTGAACCGCCGGTGATCCTGAAATG
Mpnd	CGGCTCGCAGCGTGTAAACGTGAGGGAGATGTGGATTGAATGAGATTAGAGATGAGTTGGATTGACGAGCTTCTTGCAGTGTGTGGCCCAGGTGAGGAGTGGATAAATGGTGTTGAGATGGGTGATTATGGTGTCCGCCGGTGATCCTGAAATG
Mpnd	CGGCTCGCAGCGTGTAAACGGAGATTAGAGATGAGTTGGATGAGATGGGTGATTATGGTGTTTTGAAGACTTGTCCAGTTTCCTGCCACACGTGAGGAGTGGATAAATGGTGTTTGAGGGAGATGTGGATTGAACCGCCGGTGATCCTGAAATG
Mpnd	CGGCTCGCAGCGTGTAAACGTGAGGGAGATGTGGATTGAATGAGGAGTGGATAAATGGTGTTATCCTGCCATCCAGCTGCAGGTCCCCAGTATGAGATGGGTGATTATGGTGTTGAGATTAGAGATGAGTTGGACCGCCGGTGATCCTGAAATG
Asb7	CGGCTCGCAGCGTGTAAACGTGGGAGGATTGAGATGAGTTTTAGAGTTGATAGAGGGAGAATCCAAAGCACTCTGTTTATTGCTCCTCTGGTTTTAGGAAGGATGTTGTAGGATGAGGAGTGGATAAATGGTGTCCGCCGGTGATCCTGAAATG
Asb7	CGGCTCGCAGCGTGTAAACGTAGAGTTGATAGAGGGAGAATTGGGAGGATTGAGATGAGTTTCTCTCGGTAGACAGCTTGTCTAATAACCATTGAGGAGTGGATAAATGGTGTTTTAGGAAGGATGTTGTAGGACCGCCGGTGATCCTGAAATG
Asb7	CGGCTCGCAGCGTGTAAACGTAGAGTTGATAGAGGGAGAATTTAGGAAGGATGTTGTAGGATAAACACTCGAACACACCTCTCCTTTCCTCTTGAGGAGTGGATAAATGGTGTTTGGGAGGATTGAGATGAGTTCCGCCGGTGATCCTGAAATG
Asb7	CGGCTCGCAGCGTGTAAACGTGGGAGGATTGAGATGAGTTTTTAGGAAGGATGTTGTAGGATAATGGAGCAAGGTCCAGCCATTGGCATCTCTGAGGAGTGGATAAATGGTGTTTAGAGTTGATAGAGGGAGAACCGCCGGTGATCCTGAAATG
Asb7	CGGCTCGCAGCGTGTAAACGTAGAGTTGATAGAGGGAGAATTGGGAGGATTGAGATGAGTTTCATTTGGGGAATAGCCTTGTTCCAACATCTTGAGGAGTGGATAAATGGTGTTTTAGGAAGGATGTTGTAGGACCGCCGGTGATCCTGAAATG
Asb7	CGGCTCGCAGCGTGTAAACGGAGGAGTGGATAAATGGTGTTTAGAGTTGATAGAGGGAGAATATCTGCAACTCTTCCTGAAGCTCAGGGTTCTTTAGGAAGGATGTTGTAGGATTGGGAGGATTGAGATGAGTTCCGCCGGTGATCCTGAAATG
Fitm2	CGGCTCGCAGCGTGTAAACGGAGATTAGAGATGAGTTGGATGGATTGATTGTAGGGAGTGATAGTCAAACTACAACTCTGGGGAGGAAGTCCTGTAGGAAGAGGGATGGATAATATTGGTGTAAGGGTGTGGTACCGCCGGTGATCCTGAAATG
Fitm2	CGGCTCGCAGCGTGTAAACGGTAGGAAGAGGGATGGATAATGAGATTAGAGATGAGTTGGATTTTCTGGGTCAAGTCGTGGAAATAAACGGCTGGATTGATTGTAGGGAGTGATATTGGTGTAAGGGTGTGGTACCGCCGGTGATCCTGAAATG
Fitm2	CGGCTCGCAGCGTGTAAACGGGATTGATTGTAGGGAGTGATGTAGGAAGAGGGATGGATAATCCCAGATGAAGGTCAGGAAACCCAGGGCGATGAGATTAGAGATGAGTTGGATATTGGTGTAAGGGTGTGGTACCGCCGGTGATCCTGAAATG
Fitm2	CGGCTCGCAGCGTGTAAACGGTAGGAAGAGGGATGGATAATGAGATTAGAGATGAGTTGGATGCAGCACGGCCATCTCTTCCACAATCATGATGGATTGATTGTAGGGAGTGATATTGGTGTAAGGGTGTGGTACCGCCGGTGATCCTGAAATG
Fitm2	CGGCTCGCAGCGTGTAAACGGTAGGAAGAGGGATGGATAATGAGATTAGAGATGAGTTGGATCACAGAAGGTCAAGAGGAAGGAGTGGCCCGTATTGGTGTAAGGGTGTGGTATGGATTGATTGTAGGGAGTGACCGCCGGTGATCCTGAAATG
Fitm2	CGGCTCGCAGCGTGTAAACGGGATTGATTGTAGGGAGTGATATTGGTGTAAGGGTGTGGTATAGTGCTCAATGTTGGAGAAGAGGGCTGTGCTGTAGGAAGAGGGATGGATAATGAGATTAGAGATGAGTTGGACCGCCGGTGATCCTGAAATG
Prr22	CGGCTCGCAGCGTGTAAACGATGGATGGTGTTGTGTGTATTAAGGGTTATGTGGTGATGTTTGCTGGTAGTGGGGGTACAGTAGAGGTGGTGTGAATAAGGTAGTGTGTGTGATGTGGGAGATTGATTAGAGGTCCGCCGGTGATCCTGAAATG
Prr22	CGGCTCGCAGCGTGTAAACGAAGGGTTATGTGGTGATGTTTGTGGGAGATTGATTAGAGGTTAAGTAACCACCAGACAAGGCAGGACCCCCATGAATAAGGTAGTGTGTGTGATATGGATGGTGTTGTGTGTATCCGCCGGTGATCCTGAAATG
Prr22	CGGCTCGCAGCGTGTAAACGAAGGGTTATGTGGTGATGTTTATGGATGGTGTTGTGTGTATTACAGGGATGACTGGCCAAAGTCGGAGGTGGTGTGGGAGATTGATTAGAGGTTGAATAAGGTAGTGTGTGTGACCGCCGGTGATCCTGAAATG
Prr22	CGGCTCGCAGCGTGTAAACGAAGGGTTATGTGGTGATGTTTATGGATGGTGTTGTGTGTATTGATGCGGTAGATTCGGGGGTCGAAGAAGCATGAATAAGGTAGTGTGTGTGATGTGGGAGATTGATTAGAGGTCCGCCGGTGATCCTGAAATG
Prr22	CGGCTCGCAGCGTGTAAACGATGGATGGTGTTGTGTGTATTGAATAAGGTAGTGTGTGTGATTCCGAGCCGGGGGTCTGATAGTGCAGGTTATGTGGGAGATTGATTAGAGGTTAAGGGTTATGTGGTGATGTTCCGCCGGTGATCCTGAAATG
Prr22	CGGCTCGCAGCGTGTAAACGGAATAAGGTAGTGTGTGTGATGTGGGAGATTGATTAGAGGTTGCTCTGCAGGCTGAAGCCTTCCTGGGATATTAAGGGTTATGTGGTGATGTTTATGGATGGTGTTGTGTGTATCCGCCGGTGATCCTGAAATG
