## Supplementary Table 2 for "Whole-transcriptome-scale and isoform-resolved spatial imaging of single cells in complex tissues" (part 3 of 3)

### Sheet: Codebook_1 encoding (continued)
gene_id	probe_name
Lsm14b	CGGCTCGCAGCGTGTAAACGTGTGGAGAAGTATGTGTGATTTAGAGGGAGTAAGATGAGGATTTGCCGACTGGGGTAGATGGGAACCCAGCTTGAGGTGGAAGTTTAGTAGGATAGTGTGGGATTGATGAGATACCGCCGGTGATCCTGAAATG
Lsm14b	CGGCTCGCAGCGTGTAAACGTAGAGGGAGTAAGATGAGGATGAGGTGGAAGTTTAGTAGGATATACTGCTGGCTGAGCAGGGAACTGGCTGCTAGTGTGGGATTGATGAGATATTGTGGAGAAGTATGTGTGATCCGCCGGTGATCCTGAAATG
Lsm14b	CGGCTCGCAGCGTGTAAACGTAGAGGGAGTAAGATGAGGATTGTGGAGAAGTATGTGTGATTTCTGAAGGGGCTGTAAGGCACATGCGGCTGTAGTGTGGGATTGATGAGATATGAGGTGGAAGTTTAGTAGGACCGCCGGTGATCCTGAAATG
Lsm14b	CGGCTCGCAGCGTGTAAACGGAGGTGGAAGTTTAGTAGGATTGTGGAGAAGTATGTGTGATTGGCAGAGCCCAGGGAGGACTGAACAATAGCTTAGAGGGAGTAAGATGAGGATAGTGTGGGATTGATGAGATACCGCCGGTGATCCTGAAATG
Lsm14b	CGGCTCGCAGCGTGTAAACGTAGAGGGAGTAAGATGAGGATTGTGGAGAAGTATGTGTGATTGTTGAGCTTTTGGAGGTTCGCACACAGTAATGAGGTGGAAGTTTAGTAGGATAGTGTGGGATTGATGAGATACCGCCGGTGATCCTGAAATG
Lsm14b	CGGCTCGCAGCGTGTAAACGGAGGTGGAAGTTTAGTAGGATAGTGTGGGATTGATGAGATATCCTTGATATCACTTCCCCGGAAAATGATGTTTGTGGAGAAGTATGTGTGATTTAGAGGGAGTAAGATGAGGACCGCCGGTGATCCTGAAATG
Ergic2	CGGCTCGCAGCGTGTAAACGGAATAAGGTAGTGTGTGTGATAGAGTGAGTAGTAGTGGAGTTTGACGTCTCCACATAGCTGTCAGGAACCTTTGGATGTTATGAGTGTTGGGTTGTAAGGGAGGTTTGTTGGTACCGCCGGTGATCCTGAAATG
Ergic2	CGGCTCGCAGCGTGTAAACGGGATGTTATGAGTGTTGGGTTGAATAAGGTAGTGTGTGTGATGGGAAAGGCATCTAACTCTTTCACCAAACTTGTAAGGGAGGTTTGTTGGTATAGAGTGAGTAGTAGTGGAGTCCGCCGGTGATCCTGAAATG
Ergic2	CGGCTCGCAGCGTGTAAACGGTAAGGGAGGTTTGTTGGTATAGAGTGAGTAGTAGTGGAGTTTAAGGTTTTTCTCCGATTCAGACGCCTCATTGGATGTTATGAGTGTTGGGTTGAATAAGGTAGTGTGTGTGACCGCCGGTGATCCTGAAATG
Ergic2	CGGCTCGCAGCGTGTAAACGGTAAGGGAGGTTTGTTGGTATGAATAAGGTAGTGTGTGTGATTCAGACGCCTCATCTTCAGAAAAACCTTCCTGGATGTTATGAGTGTTGGGTTAGAGTGAGTAGTAGTGGAGTCCGCCGGTGATCCTGAAATG
Ergic2	CGGCTCGCAGCGTGTAAACGGAATAAGGTAGTGTGTGTGATGGATGTTATGAGTGTTGGGTTTAGTCATACTAGTGGTACGGTCCCAGCCGATGTAAGGGAGGTTTGTTGGTATAGAGTGAGTAGTAGTGGAGTCCGCCGGTGATCCTGAAATG
Ergic2	CGGCTCGCAGCGTGTAAACGGGATGTTATGAGTGTTGGGTTAGAGTGAGTAGTAGTGGAGTTTCCCAGCCGACCGCCATGTTTCACAGAAGCTGTAAGGGAGGTTTGTTGGTATGAATAAGGTAGTGTGTGTGACCGCCGGTGATCCTGAAATG
Cyb561d1	CGGCTCGCAGCGTGTAAACGAGGTAATGAGTTAGAGGTGATGATAGTTGATGGTGGTGAAATTGGCCAACAGTGTCAAGGCTCCTATCCAGCTGGAATGATAGTGGTTGATGATGAGAAAGTGGTGGTGGATTACCGCCGGTGATCCTGAAATG
Cyb561d1	CGGCTCGCAGCGTGTAAACGAGGTAATGAGTTAGAGGTGATGATAGTTGATGGTGGTGAAATGTGCCAGGACACCAAATGGGACATCTCACTTGGAATGATAGTGGTTGATGATGAGAAAGTGGTGGTGGATTACCGCCGGTGATCCTGAAATG
Cyb561d1	CGGCTCGCAGCGTGTAAACGGATAGTTGATGGTGGTGAAATAGGTAATGAGTTAGAGGTGATTCGGATCTTGCTGGAAATGATGAAGCCCAATGAGAAAGTGGTGGTGGATTATGGAATGATAGTGGTTGATGACCGCCGGTGATCCTGAAATG
Cyb561d1	CGGCTCGCAGCGTGTAAACGAGGTAATGAGTTAGAGGTGATGATAGTTGATGGTGGTGAAATTAGGACAGCACAGAGGATGGCCATGGTCTGTGAGAAAGTGGTGGTGGATTATGGAATGATAGTGGTTGATGACCGCCGGTGATCCTGAAATG
Cyb561d1	CGGCTCGCAGCGTGTAAACGGAGAAAGTGGTGGTGGATTATGATAGTTGATGGTGGTGAAATAATCCGGGTTTTTCGAGAGCAGAAGAAGAATAGGTAATGAGTTAGAGGTGATGGAATGATAGTGGTTGATGACCGCCGGTGATCCTGAAATG
Cyb561d1	CGGCTCGCAGCGTGTAAACGGGAATGATAGTGGTTGATGATGATAGTTGATGGTGGTGAAATCAGGGAGTGCTCAGGTGAGAAGAGTAGAATTAGGTAATGAGTTAGAGGTGATGAGAAAGTGGTGGTGGATTACCGCCGGTGATCCTGAAATG
Skiv2l	CGGCTCGCAGCGTGTAAACGAGTTGGGTATGGAGAAAGGTTTAGAGTTGATAGAGGGAGAATTCCAAGCTGCTTGCTCGGACCAGGGGAGTATAGTGTAGGGAGTTGGATGTATGTTTGAGGAGTGTTGTTTGACCGCCGGTGATCCTGAAATG
Skiv2l	CGGCTCGCAGCGTGTAAACGTAGAGTTGATAGAGGGAGAATGTTTGAGGAGTGTTGTTTGATACCTGGCACAGGAGCTGGATGATCTTTGGGTAGTGTAGGGAGTTGGATGTATAGTTGGGTATGGAGAAAGGTCCGCCGGTGATCCTGAAATG
Skiv2l	CGGCTCGCAGCGTGTAAACGAGTGTAGGGAGTTGGATGTATTAGAGTTGATAGAGGGAGAATAAAATCCACCCCTTTCTTGAAGCCAGGTGGTAGTTGGGTATGGAGAAAGGTTGTTTGAGGAGTGTTGTTTGACCGCCGGTGATCCTGAAATG
Skiv2l	CGGCTCGCAGCGTGTAAACGAGTGTAGGGAGTTGGATGTATTAGAGTTGATAGAGGGAGAATTCTCAAAGTCTATCTCCTCCTCAGCTTCCTTGTTTGAGGAGTGTTGTTTGATAGTTGGGTATGGAGAAAGGTCCGCCGGTGATCCTGAAATG
Skiv2l	CGGCTCGCAGCGTGTAAACGTAGAGTTGATAGAGGGAGAATGTTTGAGGAGTGTTGTTTGATGGGTACTGTGTTGGATTGCCCCATAGCGACTAGTGTAGGGAGTTGGATGTATAGTTGGGTATGGAGAAAGGTCCGCCGGTGATCCTGAAATG
Skiv2l	CGGCTCGCAGCGTGTAAACGTAGAGTTGATAGAGGGAGAATAGTTGGGTATGGAGAAAGGTTCAGGAGTGACCAGGGATCCGTCTTCCTCTGTAGTGTAGGGAGTTGGATGTATGTTTGAGGAGTGTTGTTTGACCGCCGGTGATCCTGAAATG
Gm7489	CGGCTCGCAGCGTGTAAACGGTAGTGTTGTGTGAAGGAGTTTGGGATAGTATGTGGAAAGTTCTTGGGAAGAGTCAACTGTCAAACAAGGATTTTGAGTGGATGGAGTGTAATTGATAGTTGATGGTGGTGAAACCGCCGGTGATCCTGAAATG
Gm7489	CGGCTCGCAGCGTGTAAACGTTGAGTGGATGGAGTGTAATTTGGGATAGTATGTGGAAAGTTTCAGCCGTGGGTCTGGTTGTGTTACGTAGATGTAGTGTTGTGTGAAGGAGTTGATAGTTGATGGTGGTGAAACCGCCGGTGATCCTGAAATG
Gm7489	CGGCTCGCAGCGTGTAAACGGATAGTTGATGGTGGTGAAATTTGAGTGGATGGAGTGTAATTAGATTGCTTCTTGTCCTTCATTGTGACACCTGTAGTGTTGTGTGAAGGAGTTTGGGATAGTATGTGGAAAGTCCGCCGGTGATCCTGAAATG
Gm7489	CGGCTCGCAGCGTGTAAACGTTGAGTGGATGGAGTGTAATTGTAGTGTTGTGTGAAGGAGTTTCTTGGAGAGGCATCAGTGGGCTTAAGATTTGATAGTTGATGGTGGTGAAATTGGGATAGTATGTGGAAAGTCCGCCGGTGATCCTGAAATG
Gm7489	CGGCTCGCAGCGTGTAAACGTTGAGTGGATGGAGTGTAATTGATAGTTGATGGTGGTGAAATGCCACTACGAGGACTTGGCATATTTTATTCTTGGGATAGTATGTGGAAAGTTGTAGTGTTGTGTGAAGGAGTCCGCCGGTGATCCTGAAATG
Gm7489	CGGCTCGCAGCGTGTAAACGGATAGTTGATGGTGGTGAAATTGGGATAGTATGTGGAAAGTTTGGGTGGTTTTTGGTTTTGCATAGCAGTCGTGTAGTGTTGTGTGAAGGAGTTTTGAGTGGATGGAGTGTAATCCGCCGGTGATCCTGAAATG
Fmr1nb	CGGCTCGCAGCGTGTAAACGGAGGTGGAAGTTTAGTAGGATTAATGGGAAGGTGAAAGTGTTTGCAGACACTGGCTTACTGAAGTCCAGAAGTGGGATGTATTGAAGGAGGATTGAGATTAGAGATGAGTTGGACCGCCGGTGATCCTGAAATG
Fmr1nb	CGGCTCGCAGCGTGTAAACGGGGATGTATTGAAGGAGGATTGAGATTAGAGATGAGTTGGATCAAACCGAGGGGCATCCGCCATGTTGTTCCTTAATGGGAAGGTGAAAGTGTTGAGGTGGAAGTTTAGTAGGACCGCCGGTGATCCTGAAATG
Fmr1nb	CGGCTCGCAGCGTGTAAACGTAATGGGAAGGTGAAAGTGTTGGGATGTATTGAAGGAGGATTACTGAGGGCAAGAGTATCGTCTCTGTTCCTTGAGATTAGAGATGAGTTGGATGAGGTGGAAGTTTAGTAGGACCGCCGGTGATCCTGAAATG
Fmr1nb	CGGCTCGCAGCGTGTAAACGGAGATTAGAGATGAGTTGGATGAGGTGGAAGTTTAGTAGGATCGTATCAGCTCTTGTTACCTTTGACCGTGCTTAATGGGAAGGTGAAAGTGTTGGGATGTATTGAAGGAGGATCCGCCGGTGATCCTGAAATG
Fmr1nb	CGGCTCGCAGCGTGTAAACGGAGATTAGAGATGAGTTGGATGAGGTGGAAGTTTAGTAGGATGATCTATTCCTTCTCTGACTTGGCCTTCGATTAATGGGAAGGTGAAAGTGTTGGGATGTATTGAAGGAGGATCCGCCGGTGATCCTGAAATG
Fmr1nb	CGGCTCGCAGCGTGTAAACGTAATGGGAAGGTGAAAGTGTTGGGATGTATTGAAGGAGGATTTGTTGGAGGTCTCTAACCAGCCAACCTGAGTGAGATTAGAGATGAGTTGGATGAGGTGGAAGTTTAGTAGGACCGCCGGTGATCCTGAAATG
Alox5	CGGCTCGCAGCGTGTAAACGTTGAGTGGATGGAGTGTAATTGAGGTGGAAGTTTAGTAGGATAAACTGAGCTGCCGCTCTAGGCTGCACTCCTATGAGGAAAGTGGTGTGAGATGATAGTTGATGGTGGTGAAACCGCCGGTGATCCTGAAATG
Alox5	CGGCTCGCAGCGTGTAAACGTTGAGTGGATGGAGTGTAATTGAGGTGGAAGTTTAGTAGGATACCATCTCTGTGGTCACTGGGAGCTTCGGGTATGAGGAAAGTGGTGTGAGATGATAGTTGATGGTGGTGAAACCGCCGGTGATCCTGAAATG
Alox5	CGGCTCGCAGCGTGTAAACGGATAGTTGATGGTGGTGAAATGAGGTGGAAGTTTAGTAGGATAACGCTGTGCAGCGCTTGATGAGTACTGGGTTTGAGTGGATGGAGTGTAATTATGAGGAAAGTGGTGTGAGACCGCCGGTGATCCTGAAATG
Alox5	CGGCTCGCAGCGTGTAAACGTTGAGTGGATGGAGTGTAATTGAGGTGGAAGTTTAGTAGGATTTGCAGCCATTCAGGAACTGGTAGCCAAACTGATAGTTGATGGTGGTGAAATATGAGGAAAGTGGTGTGAGACCGCCGGTGATCCTGAAATG
Alox5	CGGCTCGCAGCGTGTAAACGATGAGGAAAGTGGTGTGAGATGATAGTTGATGGTGGTGAAATATGAGGTCTTCCTGCCAGTGGTTCTTGACTTGAGGTGGAAGTTTAGTAGGATTTGAGTGGATGGAGTGTAATCCGCCGGTGATCCTGAAATG
Alox5	CGGCTCGCAGCGTGTAAACGGATAGTTGATGGTGGTGAAATTTGAGTGGATGGAGTGTAATTCGCTCAGATATAGTGTTGCTGATTTTGACGTGAGGTGGAAGTTTAGTAGGATATGAGGAAAGTGGTGTGAGACCGCCGGTGATCCTGAAATG
Hnf4a	CGGCTCGCAGCGTGTAAACGAAGGGTTATGTGGTGATGTTTGGGATTAGGAGAAGATGTTTTTAGTCATTGCCTAGGAGCAGCACGTCCTTATAGTTGGGTATGGAGAAAGGTTGATGAAGATTGAGGGAAGAACCGCCGGTGATCCTGAAATG
Hnf4a	CGGCTCGCAGCGTGTAAACGAAGGGTTATGTGGTGATGTTTAGTTGGGTATGGAGAAAGGTTCACCTGGTCATCCAGAAGGAGTTCGCAGAATGATGAAGATTGAGGGAAGAATGGGATTAGGAGAAGATGTTTCCGCCGGTGATCCTGAAATG
Hnf4a	CGGCTCGCAGCGTGTAAACGGGGATTAGGAGAAGATGTTTTAGTTGGGTATGGAGAAAGGTTGAATGTCGCCATTGATCCCAGAGATGGGAGTAAGGGTTATGTGGTGATGTTTGATGAAGATTGAGGGAAGAACCGCCGGTGATCCTGAAATG
Hnf4a	CGGCTCGCAGCGTGTAAACGAAGGGTTATGTGGTGATGTTTGATGAAGATTGAGGGAAGAATACAGCTTCCTTCTTCATGCCAGCCCGGAAGTGGGATTAGGAGAAGATGTTTTAGTTGGGTATGGAGAAAGGTCCGCCGGTGATCCTGAAATG
Hnf4a	CGGCTCGCAGCGTGTAAACGGGGATTAGGAGAAGATGTTTTAAGGGTTATGTGGTGATGTTTATGTGGTTCTTCCTCACGCTCCTCCTGAAGTAGTTGGGTATGGAGAAAGGTTGATGAAGATTGAGGGAAGAACCGCCGGTGATCCTGAAATG
Hnf4a	CGGCTCGCAGCGTGTAAACGAGTTGGGTATGGAGAAAGGTTGATGAAGATTGAGGGAAGAATCCCAGGCTGTTGGATGAATTGAGGTTGGCATGGGATTAGGAGAAGATGTTTTAAGGGTTATGTGGTGATGTTCCGCCGGTGATCCTGAAATG
Dap3	CGGCTCGCAGCGTGTAAACGGTGTATGTGGTAGGTTTAGTTGATGAAGATTGAGGGAAGAATCGCACAGCTGGATGAGCAAAATTGGTATTTTGAAGGTTGTAGTTAGGATGTTGATGGTGTAAGAGTAGGAGTCCGCCGGTGATCCTGAAATG
Dap3	CGGCTCGCAGCGTGTAAACGGATGGTGTAAGAGTAGGAGTTGATGAAGATTGAGGGAAGAATAGGTAGCCCAGAAGCTCGAGAGCTGGCTTCTGTGTATGTGGTAGGTTTAGTTGAAGGTTGTAGTTAGGATGTCCGCCGGTGATCCTGAAATG
Dap3	CGGCTCGCAGCGTGTAAACGGAAGGTTGTAGTTAGGATGTTGATGAAGATTGAGGGAAGAATTGGTGCGGGAAACAGTTCTGGGACGCTCAGTGTGTATGTGGTAGGTTTAGTTGATGGTGTAAGAGTAGGAGTCCGCCGGTGATCCTGAAATG
Dap3	CGGCTCGCAGCGTGTAAACGGTGTATGTGGTAGGTTTAGTTGATGAAGATTGAGGGAAGAATCTGGAACCTGACTGTTCTGAGTCGCTTGAATGAAGGTTGTAGTTAGGATGTTGATGGTGTAAGAGTAGGAGTCCGCCGGTGATCCTGAAATG
Dap3	CGGCTCGCAGCGTGTAAACGGATGAAGATTGAGGGAAGAATGATGGTGTAAGAGTAGGAGTTCACTCATGTGCAAAAAACACCTCGGGTCCATGTGTATGTGGTAGGTTTAGTTGAAGGTTGTAGTTAGGATGTCCGCCGGTGATCCTGAAATG
Dap3	CGGCTCGCAGCGTGTAAACGGATGAAGATTGAGGGAAGAATGTGTATGTGGTAGGTTTAGTTACCCTGGAGAAAAGCCTTGTTATTCCTGTCTGATGGTGTAAGAGTAGGAGTTGAAGGTTGTAGTTAGGATGTCCGCCGGTGATCCTGAAATG
Abcg5	CGGCTCGCAGCGTGTAAACGGGGAAAGGGTGTTATGTTTATAGGTTTGGATTTGTATGGGATGCCATTCACAAACACCTCCCCTTCCAGGGTTGAGGTGGTTGGAAAGTTTGATGTGAAGTGGAAGGTGAGATTCCGCCGGTGATCCTGAAATG
Abcg5	CGGCTCGCAGCGTGTAAACGGTGAAGTGGAAGGTGAGATTTGAGGTGGTTGGAAAGTTTGATGAGCCTGAGCTGCCTAAGATGCACATAATCTGGGAAAGGGTGTTATGTTTATAGGTTTGGATTTGTATGGGACCGCCGGTGATCCTGAAATG
Abcg5	CGGCTCGCAGCGTGTAAACGAGGTTTGGATTTGTATGGGATGGGAAAGGGTGTTATGTTTATGATTTGCCTGTCCCACTTCTGCTGGCATGATGTGAAGTGGAAGGTGAGATTTGAGGTGGTTGGAAAGTTTGACCGCCGGTGATCCTGAAATG
Abcg5	CGGCTCGCAGCGTGTAAACGGAGGTGGTTGGAAAGTTTGATGGGAAAGGGTGTTATGTTTATTGCTGACGCTGTAGGACACATGCAGGACACTAGGTTTGGATTTGTATGGGATGTGAAGTGGAAGGTGAGATTCCGCCGGTGATCCTGAAATG
Abcg5	CGGCTCGCAGCGTGTAAACGGTGAAGTGGAAGGTGAGATTTGAGGTGGTTGGAAAGTTTGATAGGGAGCTCAGAGACCCTCTGTTGATGTGATAGGTTTGGATTTGTATGGGATGGGAAAGGGTGTTATGTTTACCGCCGGTGATCCTGAAATG
Abcg5	CGGCTCGCAGCGTGTAAACGAGGTTTGGATTTGTATGGGATGGGAAAGGGTGTTATGTTTATCTCTGGACTCAGAAAGGGCAGCTCACCCATTGAGGTGGTTGGAAAGTTTGATGTGAAGTGGAAGGTGAGATTCCGCCGGTGATCCTGAAATG
Vit	CGGCTCGCAGCGTGTAAACGGGAGTATTTGAAGGAGGAGTTTATGAGAAGAGAAGGGAGATTACGCCAGTGCCGTAAACATGGTATTTGGGGTTAATGGGAAGGTGAAAGTGTTAGTGTGGGATTGATGAGATACCGCCGGTGATCCTGAAATG
Vit	CGGCTCGCAGCGTGTAAACGTATGAGAAGAGAAGGGAGATTTAATGGGAAGGTGAAAGTGTTGCTGGACATTTCACCATGAACTCAGGATTGTGGAGTATTTGAAGGAGGAGTTAGTGTGGGATTGATGAGATACCGCCGGTGATCCTGAAATG
Vit	CGGCTCGCAGCGTGTAAACGGGAGTATTTGAAGGAGGAGTTTATGAGAAGAGAAGGGAGATTTGATCTTTCCAGCTTTGACATCGCAGTTGATTAATGGGAAGGTGAAAGTGTTAGTGTGGGATTGATGAGATACCGCCGGTGATCCTGAAATG
Vit	CGGCTCGCAGCGTGTAAACGTATGAGAAGAGAAGGGAGATTAGTGTGGGATTGATGAGATATGTTTGGGCCTTTTAGTCTTCTTTGGCGTTTTGGAGTATTTGAAGGAGGAGTTTAATGGGAAGGTGAAAGTGTCCGCCGGTGATCCTGAAATG
Vit	CGGCTCGCAGCGTGTAAACGGGAGTATTTGAAGGAGGAGTTTAATGGGAAGGTGAAAGTGTTCAGAATGGCACCCTTGTTTGAAGAAAGCAGTAGTGTGGGATTGATGAGATATTATGAGAAGAGAAGGGAGATCCGCCGGTGATCCTGAAATG
Vit	CGGCTCGCAGCGTGTAAACGAGTGTGGGATTGATGAGATATTATGAGAAGAGAAGGGAGATTGGGTTTTTTCCCCCCTAAACTTTCCACCACTGGAGTATTTGAAGGAGGAGTTTAATGGGAAGGTGAAAGTGTCCGCCGGTGATCCTGAAATG
Cyp2d12	CGGCTCGCAGCGTGTAAACGTTAGGAAGGATGTTGTAGGATTAGAGTTGATAGAGGGAGAATGTAGCTTTTTTCAGCATGGTGTTGGGATTGTTGTGGTTTGGAGATGATAGATGATGAAGATTGAGGGAAGAACCGCCGGTGATCCTGAAATG
Cyp2d12	CGGCTCGCAGCGTGTAAACGTTAGGAAGGATGTTGTAGGATGATGAAGATTGAGGGAAGAATCTGCCCTTGGGATCTGGGCTTGAAACCAAGTTAGAGTTGATAGAGGGAGAATTGTGGTTTGGAGATGATAGACCGCCGGTGATCCTGAAATG
Cyp2d12	CGGCTCGCAGCGTGTAAACGTGTGGTTTGGAGATGATAGATTTAGGAAGGATGTTGTAGGATATGCTCAAAGATGGGCACTGGAGGGCGGTCTGATGAAGATTGAGGGAAGAATTAGAGTTGATAGAGGGAGAACCGCCGGTGATCCTGAAATG
Cyp2d12	CGGCTCGCAGCGTGTAAACGTGTGGTTTGGAGATGATAGATTTAGGAAGGATGTTGTAGGATTCATTCTGTTGATCACAACCATAGGCTTCCTTAGAGTTGATAGAGGGAGAATGATGAAGATTGAGGGAAGAACCGCCGGTGATCCTGAAATG
Cyp2d12	CGGCTCGCAGCGTGTAAACGTGTGGTTTGGAGATGATAGATTAGAGTTGATAGAGGGAGAATGCCATCTGTAGGCTAAACACGTCACCATAGTTTAGGAAGGATGTTGTAGGATGATGAAGATTGAGGGAAGAACCGCCGGTGATCCTGAAATG
Cyp2d12	CGGCTCGCAGCGTGTAAACGTGTGGTTTGGAGATGATAGATTAGAGTTGATAGAGGGAGAATGCATATTATTTAGGTCTACCTGCAGCAGGTTTTAGGAAGGATGTTGTAGGATGATGAAGATTGAGGGAAGAACCGCCGGTGATCCTGAAATG
Cpb2	CGGCTCGCAGCGTGTAAACGAGTTGGGTATGGAGAAAGGTTAGATGGGTGAGTGAGTAAGTTGTGGTCCTTGCTTTTGCTTCTGTTATAGGATGTGTGAGTGAGATTGATTGATGAGATGGGTGATTATGGTGTCCGCCGGTGATCCTGAAATG
Cpb2	CGGCTCGCAGCGTGTAAACGAGTTGGGTATGGAGAAAGGTTAGATGGGTGAGTGAGTAAGTTGGGAGTATGAGTGCATACTGATGTAAGCTTTGAGATGGGTGATTATGGTGTTGTGTGAGTGAGATTGATTGACCGCCGGTGATCCTGAAATG
Cpb2	CGGCTCGCAGCGTGTAAACGAGATGGGTGAGTGAGTAAGTTGTGTGAGTGAGATTGATTGATGTCAGCCACTGCCTTCACCTCTGGCTCAGATGAGATGGGTGATTATGGTGTTAGTTGGGTATGGAGAAAGGTCCGCCGGTGATCCTGAAATG
Cpb2	CGGCTCGCAGCGTGTAAACGGAGATGGGTGATTATGGTGTTGTGTGAGTGAGATTGATTGATCTCAGGATAAAGTCCACAGTAGGTTTCAGATAGATGGGTGAGTGAGTAAGTTAGTTGGGTATGGAGAAAGGTCCGCCGGTGATCCTGAAATG
Cpb2	CGGCTCGCAGCGTGTAAACGAGATGGGTGAGTGAGTAAGTTAGTTGGGTATGGAGAAAGGTTAGGAGGAACTTGACGCACCTTTCTCACACCTGAGATGGGTGATTATGGTGTTGTGTGAGTGAGATTGATTGACCGCCGGTGATCCTGAAATG
Cpb2	CGGCTCGCAGCGTGTAAACGGAGATGGGTGATTATGGTGTTAGTTGGGTATGGAGAAAGGTTAGTGTTTGGAAGCGAAGTTCCTGTTCAGGTTAGATGGGTGAGTGAGTAAGTTGTGTGAGTGAGATTGATTGACCGCCGGTGATCCTGAAATG
Gbe1	CGGCTCGCAGCGTGTAAACGAAGGGTTATGTGGTGATGTTTGAGGTAGGGAGTATGTAGTTTTTCTCCAGTAAGAAAAACTCCTTCTGCTCCTGTGTGAGTGAGATTGATTGATGGAGTAAGAGGGTATTAGATCCGCCGGTGATCCTGAAATG
Gbe1	CGGCTCGCAGCGTGTAAACGGAGGTAGGGAGTATGTAGTTTGTGTGAGTGAGATTGATTGATTTCTTTGCAGTAGATGCCACCATCAGAACATGGAGTAAGAGGGTATTAGATTAAGGGTTATGTGGTGATGTTCCGCCGGTGATCCTGAAATG
Gbe1	CGGCTCGCAGCGTGTAAACGAAGGGTTATGTGGTGATGTTTGGAGTAAGAGGGTATTAGATTCTGTGGATGCCAAATGACTCATAGCCTCTGTGTGTGAGTGAGATTGATTGATGAGGTAGGGAGTATGTAGTTCCGCCGGTGATCCTGAAATG
Gbe1	CGGCTCGCAGCGTGTAAACGGTGTGAGTGAGATTGATTGATGGAGTAAGAGGGTATTAGATTGAGAACTTATCGATCCCACCTTCATTCTCTTAAGGGTTATGTGGTGATGTTTGAGGTAGGGAGTATGTAGTTCCGCCGGTGATCCTGAAATG
Gbe1	CGGCTCGCAGCGTGTAAACGAAGGGTTATGTGGTGATGTTTGAGGTAGGGAGTATGTAGTTTCTTCTTATACCTGCGCTGGAAGTCCGCGGCTGTGTGAGTGAGATTGATTGATGGAGTAAGAGGGTATTAGATCCGCCGGTGATCCTGAAATG
Gbe1	CGGCTCGCAGCGTGTAAACGGGAGTAAGAGGGTATTAGATTGTGTGAGTGAGATTGATTGATGGGCTTCAGGTACGGGTCAATCTCCAGGAGTGAGGTAGGGAGTATGTAGTTTAAGGGTTATGTGGTGATGTTCCGCCGGTGATCCTGAAATG
Tm9sf1	CGGCTCGCAGCGTGTAAACGGATGATGTAGTAGTAAGGGTTGGATGTTATGAGTGTTGGGTTCGGTCCCCATCCAGAACTTCACCCAAACTATGGGAGAATGAGGTGTAATGTTTGAAAGGAATGGGTTGTGGTCCGCCGGTGATCCTGAAATG
Tm9sf1	CGGCTCGCAGCGTGTAAACGGATGATGTAGTAGTAAGGGTTTGAAAGGAATGGGTTGTGGTTAGACTTTTGTGGCGGATCTTCTCAGGACAGTGGATGTTATGAGTGTTGGGTTGGGAGAATGAGGTGTAATGTCCGCCGGTGATCCTGAAATG
Tm9sf1	CGGCTCGCAGCGTGTAAACGTGAAAGGAATGGGTTGTGGTTGATGATGTAGTAGTAAGGGTTCAGACTGGAAGCTGATAGTAGTGGTAAGTTTGGATGTTATGAGTGTTGGGTTGGGAGAATGAGGTGTAATGTCCGCCGGTGATCCTGAAATG
Tm9sf1	CGGCTCGCAGCGTGTAAACGGGGAGAATGAGGTGTAATGTTTGAAAGGAATGGGTTGTGGTTTCCTGAGGGTTATGGTAGGGTCCCACTTTGTGGATGTTATGAGTGTTGGGTTGATGATGTAGTAGTAAGGGTCCGCCGGTGATCCTGAAATG
Tm9sf1	CGGCTCGCAGCGTGTAAACGGGGAGAATGAGGTGTAATGTTTGAAAGGAATGGGTTGTGGTTTTGACATATAGAATGACAGGGTCGCCGGGCTGATGATGTAGTAGTAAGGGTTGGATGTTATGAGTGTTGGGTCCGCCGGTGATCCTGAAATG
Tm9sf1	CGGCTCGCAGCGTGTAAACGGGATGTTATGAGTGTTGGGTTGGGAGAATGAGGTGTAATGTTTTGTAGTGTGTGACACCTTCCACCCATGGCTTGAAAGGAATGGGTTGTGGTTGATGATGTAGTAGTAAGGGTCCGCCGGTGATCCTGAAATG
Mtcp1	CGGCTCGCAGCGTGTAAACGTGGAGAGATAGAGATGGTATTATGAGGAAAGTGGTGTGAGATGCGAGAGTTGTTATCCATGTAGCGCTCCTCTATTGGAAGGGAAGTGAGAGTTTGAATGGGAGTTGAGGAAATCCGCCGGTGATCCTGAAATG
Mtcp1	CGGCTCGCAGCGTGTAAACGTGGAGAGATAGAGATGGTATTATTGGAAGGGAAGTGAGAGTTGTAGAGTTGCCACATGAGAGGTAGTTGGGATATGAGGAAAGTGGTGTGAGATTGAATGGGAGTTGAGGAAATCCGCCGGTGATCCTGAAATG
Mtcp1	CGGCTCGCAGCGTGTAAACGTGGAGAGATAGAGATGGTATTATTGGAAGGGAAGTGAGAGTTTTGCGTCACCTAAAGGAACCTGAACTTGCTTATGAGGAAAGTGGTGTGAGATTGAATGGGAGTTGAGGAAATCCGCCGGTGATCCTGAAATG
Mtcp1	CGGCTCGCAGCGTGTAAACGATGAGGAAAGTGGTGTGAGATTGGAGAGATAGAGATGGTATTACTCGAGCCTTTAGGAAACTTGTCTCCTCTTATTGGAAGGGAAGTGAGAGTTTGAATGGGAGTTGAGGAAATCCGCCGGTGATCCTGAAATG
Mtcp1	CGGCTCGCAGCGTGTAAACGTGGAGAGATAGAGATGGTATTATGAGGAAAGTGGTGTGAGATACCCATGTGCGCTGATATTCGTCGCGGTAGTATTGGAAGGGAAGTGAGAGTTTGAATGGGAGTTGAGGAAATCCGCCGGTGATCCTGAAATG
Mtcp1	CGGCTCGCAGCGTGTAAACGATGAGGAAAGTGGTGTGAGATTGGAGAGATAGAGATGGTATTCTTCTTGGTGAACCCAGAGATGATCGGGTGTATTGGAAGGGAAGTGAGAGTTTGAATGGGAGTTGAGGAAATCCGCCGGTGATCCTGAAATG
Cmc4	CGGCTCGCAGCGTGTAAACGGATGATGTAGTAGTAAGGGTTGTGAAGATTTGAATGGGAGTTCATTGCCAACTTCTCTTCCTCTTCTTTCTCTGTGGGAGATTGATTAGAGGTTGTTATGGAGATTGATAGGGACCGCCGGTGATCCTGAAATG
Cmc4	CGGCTCGCAGCGTGTAAACGGTGGGAGATTGATTAGAGGTTGTTATGGAGATTGATAGGGATAGACAAGAGATCTTCCTTTGGGATATCGAGTGATGATGTAGTAGTAAGGGTTGTGAAGATTTGAATGGGAGTCCGCCGGTGATCCTGAAATG
Cmc4	CGGCTCGCAGCGTGTAAACGGTGAAGATTTGAATGGGAGTTGTTATGGAGATTGATAGGGATCACAACACTTACGAAGTTCTTGGATGACAGTGATGATGTAGTAGTAAGGGTTGTGGGAGATTGATTAGAGGTCCGCCGGTGATCCTGAAATG
Cmc4	CGGCTCGCAGCGTGTAAACGGATGATGTAGTAGTAAGGGTTGTTATGGAGATTGATAGGGATCCTGACACTTCGATTCCAAATAGTTGTTGGTGTGAAGATTTGAATGGGAGTTGTGGGAGATTGATTAGAGGTCCGCCGGTGATCCTGAAATG
Cmc4	CGGCTCGCAGCGTGTAAACGGATGATGTAGTAGTAAGGGTTGTGAAGATTTGAATGGGAGTTGCATGGATCCTTTTGTGGCATATCCAGAAATGTGGGAGATTGATTAGAGGTTGTTATGGAGATTGATAGGGACCGCCGGTGATCCTGAAATG
Cmc4	CGGCTCGCAGCGTGTAAACGGATGATGTAGTAGTAAGGGTTGTGAAGATTTGAATGGGAGTTAAATGGGCGCCAGCACTATGAAGGCGTCTGTGTGGGAGATTGATTAGAGGTTGTTATGGAGATTGATAGGGACCGCCGGTGATCCTGAAATG
Glis1	CGGCTCGCAGCGTGTAAACGGATAGTTGATGGTGGTGAAATGTGAAGTGGAAGGTGAGATTTACTCGGACAGAACATCAGCCTCTGGGTCGGTATGGATGGTGTTGTGTGTATTGAGGAGTGGATAAATGGTGTCCGCCGGTGATCCTGAAATG
Glis1	CGGCTCGCAGCGTGTAAACGGTGAAGTGGAAGGTGAGATTTGATAGTTGATGGTGGTGAAATACCTGTGTGCAGCTTCTTACGCACCTGCTGTATGGATGGTGTTGTGTGTATTGAGGAGTGGATAAATGGTGTCCGCCGGTGATCCTGAAATG
Glis1	CGGCTCGCAGCGTGTAAACGATGGATGGTGTTGTGTGTATTGAGGAGTGGATAAATGGTGTTCTTTGGCTGAGTGGGCCTTCACGTGCTTGCTGTGAAGTGGAAGGTGAGATTTGATAGTTGATGGTGGTGAAACCGCCGGTGATCCTGAAATG
Glis1	CGGCTCGCAGCGTGTAAACGGATAGTTGATGGTGGTGAAATGTGAAGTGGAAGGTGAGATTTCAGCCAGGGATCTGACAAGCATATGGCTTCTGAGGAGTGGATAAATGGTGTTATGGATGGTGTTGTGTGTATCCGCCGGTGATCCTGAAATG
Glis1	CGGCTCGCAGCGTGTAAACGGATAGTTGATGGTGGTGAAATGAGGAGTGGATAAATGGTGTTGTCGCTGGAGTTGCTGAAGGCCTTCTGGCATATGGATGGTGTTGTGTGTATTGTGAAGTGGAAGGTGAGATTCCGCCGGTGATCCTGAAATG
Glis1	CGGCTCGCAGCGTGTAAACGGTGAAGTGGAAGGTGAGATTTGAGGAGTGGATAAATGGTGTTGGGTGCTGGCACAGGTATGGTTTCTCGCCTTATGGATGGTGTTGTGTGTATTGATAGTTGATGGTGGTGAAACCGCCGGTGATCCTGAAATG
Spag4	CGGCTCGCAGCGTGTAAACGGTAGTGTTGTGTGAAGGAGTTATTGGAAGGGAAGTGAGAGTTCCAGAAAGATGCTCAGGAGCGACACAGCAGTAAGGGTTATGTGGTGATGTTTGTGTATGTGGTAGGTTTAGTCCGCCGGTGATCCTGAAATG
Spag4	CGGCTCGCAGCGTGTAAACGAAGGGTTATGTGGTGATGTTTATTGGAAGGGAAGTGAGAGTTGAACAGGAAGCGGATGGAGCAGATTTCCCTTGTGTATGTGGTAGGTTTAGTTGTAGTGTTGTGTGAAGGAGTCCGCCGGTGATCCTGAAATG
Spag4	CGGCTCGCAGCGTGTAAACGATTGGAAGGGAAGTGAGAGTTGTGTATGTGGTAGGTTTAGTTACAGACCAGCCCATCGACTGCCAGGGATAATAAGGGTTATGTGGTGATGTTTGTAGTGTTGTGTGAAGGAGTCCGCCGGTGATCCTGAAATG
Spag4	CGGCTCGCAGCGTGTAAACGAAGGGTTATGTGGTGATGTTTATTGGAAGGGAAGTGAGAGTTACACCATGCTCAGCACCTGAAAGAGGAGGCTGTAGTGTTGTGTGAAGGAGTTGTGTATGTGGTAGGTTTAGTCCGCCGGTGATCCTGAAATG
Spag4	CGGCTCGCAGCGTGTAAACGATTGGAAGGGAAGTGAGAGTTAAGGGTTATGTGGTGATGTTTTCTTGGACACCCTCGGGGTAGGCATCTCCTTGTAGTGTTGTGTGAAGGAGTTGTGTATGTGGTAGGTTTAGTCCGCCGGTGATCCTGAAATG
Spag4	CGGCTCGCAGCGTGTAAACGAAGGGTTATGTGGTGATGTTTGTGTATGTGGTAGGTTTAGTTAGATCCAGGATCGGGAGAAGGTTGAGTTGTTGTAGTGTTGTGTGAAGGAGTTATTGGAAGGGAAGTGAGAGTCCGCCGGTGATCCTGAAATG
Dmrtc1b	CGGCTCGCAGCGTGTAAACGGAGGTGGAAGTTTAGTAGGATTGAGGGAGATGTGGATTGAATGCATCAGAGTGCCTTGGGAACTTCCCTCCCTAGTTGAGGTGGGAGAGTATTTTAGAGGGAGTAAGATGAGGACCGCCGGTGATCCTGAAATG
Dmrtc1b	CGGCTCGCAGCGTGTAAACGGAGGTGGAAGTTTAGTAGGATTGAGGGAGATGTGGATTGAATGTTTTGGGGGGCCTGGTCTCATGCTTGTGCTAGTTGAGGTGGGAGAGTATTTTAGAGGGAGTAAGATGAGGACCGCCGGTGATCCTGAAATG
Dmrtc1b	CGGCTCGCAGCGTGTAAACGGAGGTGGAAGTTTAGTAGGATAGTTGAGGTGGGAGAGTATTTAGTGCTCTCTTTCCAATTGGGTTTTTCTGCTTAGAGGGAGTAAGATGAGGATTGAGGGAGATGTGGATTGAACCGCCGGTGATCCTGAAATG
Dmrtc1b	CGGCTCGCAGCGTGTAAACGGAGGTGGAAGTTTAGTAGGATTAGAGGGAGTAAGATGAGGATACAGCCAACCTCTTGCCATGCTTGTGAAATTTGAGGGAGATGTGGATTGAATAGTTGAGGTGGGAGAGTATTCCGCCGGTGATCCTGAAATG
Dmrtc1b	CGGCTCGCAGCGTGTAAACGGAGGTGGAAGTTTAGTAGGATTAGAGGGAGTAAGATGAGGATTTATCACTCCTTGATCCAGGGGCCTCTTCATTGAGGGAGATGTGGATTGAATAGTTGAGGTGGGAGAGTATTCCGCCGGTGATCCTGAAATG
Dmrtc1b	CGGCTCGCAGCGTGTAAACGGAGGTGGAAGTTTAGTAGGATTGAGGGAGATGTGGATTGAATCCTGCTCCTTTTTTGGGGCACTCACTGCAGTAGTTGAGGTGGGAGAGTATTTTAGAGGGAGTAAGATGAGGACCGCCGGTGATCCTGAAATG
Samd7	CGGCTCGCAGCGTGTAAACGATGAGATGGATGTGGAGTTTTGGGTAGTGGGAATGATTTATTCTCTCCTGAGTCGGTATTTCTGGCCCCAGCTGGGTATTAGTGGATTAGAGATTGTGATGGAAGTTAGAGGGTCCGCCGGTGATCCTGAAATG
Samd7	CGGCTCGCAGCGTGTAAACGGGGTAGTGGGAATGATTTATTTGTGATGGAAGTTAGAGGGTTGCAGAATAGGGTTTCCCTGAAGGTGTCTGATGGGTATTAGTGGATTAGAGATATGAGATGGATGTGGAGTTTCCGCCGGTGATCCTGAAATG
Samd7	CGGCTCGCAGCGTGTAAACGATGAGATGGATGTGGAGTTTTGGGTATTAGTGGATTAGAGATAAATGCACATCACTGGCCGGCAGTGTGCTCTGGGTAGTGGGAATGATTTATTTGTGATGGAAGTTAGAGGGTCCGCCGGTGATCCTGAAATG
Samd7	CGGCTCGCAGCGTGTAAACGGGGTATTAGTGGATTAGAGATATGAGATGGATGTGGAGTTTTGGGCCACCCAGGCAACTTGACCCATAGAAGTTGTGATGGAAGTTAGAGGGTTGGGTAGTGGGAATGATTTATCCGCCGGTGATCCTGAAATG
Samd7	CGGCTCGCAGCGTGTAAACGGGGTATTAGTGGATTAGAGATGGGTAGTGGGAATGATTTATTGCCAGAGAGTCCTTTGGGATTAACTCTTTCTTGTGATGGAAGTTAGAGGGTTATGAGATGGATGTGGAGTTTCCGCCGGTGATCCTGAAATG
Samd7	CGGCTCGCAGCGTGTAAACGGGGTATTAGTGGATTAGAGATGGGTAGTGGGAATGATTTATTGCCCTGGCAGCGTGATGTCTTTCAAACATCTTGTGATGGAAGTTAGAGGGTTATGAGATGGATGTGGAGTTTCCGCCGGTGATCCTGAAATG
Nxpe2	CGGCTCGCAGCGTGTAAACGGAATAAGGTAGTGTGTGTGATGGGAAGGGAATAATGAGATTTTGGTCTTTTGAAGTCATGAAGACAACCCAGTGAGATTAGAGATGAGTTGGATGTAGGAAGAGGGATGGATAACCGCCGGTGATCCTGAAATG
Nxpe2	CGGCTCGCAGCGTGTAAACGGTAGGAAGAGGGATGGATAATGGGAAGGGAATAATGAGATTTACTATCAGGAACAGTTTCTGAGCTGAGGCATGAGATTAGAGATGAGTTGGATGAATAAGGTAGTGTGTGTGACCGCCGGTGATCCTGAAATG
Nxpe2	CGGCTCGCAGCGTGTAAACGGTAGGAAGAGGGATGGATAATGGGAAGGGAATAATGAGATTTTGGAAGCGAAGAGAGCAGTATCCTTGGAATTGAATAAGGTAGTGTGTGTGATGAGATTAGAGATGAGTTGGACCGCCGGTGATCCTGAAATG
Nxpe2	CGGCTCGCAGCGTGTAAACGGTAGGAAGAGGGATGGATAATGAGATTAGAGATGAGTTGGATCTGTCAGTATGCCACCAAGCACATGCTTTGTGAATAAGGTAGTGTGTGTGATGGGAAGGGAATAATGAGATTCCGCCGGTGATCCTGAAATG
Nxpe2	CGGCTCGCAGCGTGTAAACGGTAGGAAGAGGGATGGATAATGAATAAGGTAGTGTGTGTGATGATTGCTGTGACTGCCAGCTCTGCCTCCACTGAGATTAGAGATGAGTTGGATGGGAAGGGAATAATGAGATTCCGCCGGTGATCCTGAAATG
Nxpe2	CGGCTCGCAGCGTGTAAACGGAGATTAGAGATGAGTTGGATGTAGGAAGAGGGATGGATAATGAGGCTGGTGTGTTCTTAAGCTCTTCCGAGTGAATAAGGTAGTGTGTGTGATGGGAAGGGAATAATGAGATTCCGCCGGTGATCCTGAAATG
Ipo4	CGGCTCGCAGCGTGTAAACGGAGATTAGAGATGAGTTGGATTGGGATAGTATGTGGAAAGTTGGGAGTAGAAGAGCACTCCGGGAAAGCTGATGGGAAGGGAATAATGAGATTTGTAAGGGAGGTTTGTTGGTACCGCCGGTGATCCTGAAATG
Ipo4	CGGCTCGCAGCGTGTAAACGTGGGATAGTATGTGGAAAGTTGGGAAGGGAATAATGAGATTTATTCAGAAGCTGAAGCAGCTCGTGCTGGTGTGTAAGGGAGGTTTGTTGGTATGAGATTAGAGATGAGTTGGACCGCCGGTGATCCTGAAATG
Ipo4	CGGCTCGCAGCGTGTAAACGGAGATTAGAGATGAGTTGGATTGGGATAGTATGTGGAAAGTTACACCACCACACTCAGCAGCAGAAGTCCCATGTAAGGGAGGTTTGTTGGTATGGGAAGGGAATAATGAGATTCCGCCGGTGATCCTGAAATG
Ipo4	CGGCTCGCAGCGTGTAAACGGTAAGGGAGGTTTGTTGGTATGAGATTAGAGATGAGTTGGATGTGCTGTCAGGACCAGGGACTTGAGGCTCTTTGGGATAGTATGTGGAAAGTTGGGAAGGGAATAATGAGATTCCGCCGGTGATCCTGAAATG
Ipo4	CGGCTCGCAGCGTGTAAACGGGGAAGGGAATAATGAGATTTGTAAGGGAGGTTTGTTGGTATGATTGTTCAGCCTTCTGCGGGTCAGGACCGTTGGGATAGTATGTGGAAAGTTGAGATTAGAGATGAGTTGGACCGCCGGTGATCCTGAAATG
Ipo4	CGGCTCGCAGCGTGTAAACGTGGGATAGTATGTGGAAAGTTGGGAAGGGAATAATGAGATTTGTCGGTCGCTGTTGCCAGCAGATCGAAGAGTGTAAGGGAGGTTTGTTGGTATGAGATTAGAGATGAGTTGGACCGCCGGTGATCCTGAAATG
Arap1	CGGCTCGCAGCGTGTAAACGAGGTAATGAGTTAGAGGTGATTTGGAGGTGTAGGGAGTAAATGATACCCTCATAGGCATGGTCATCGTCATCTGGAGTAGTTGGTTGTTAGGATGAGGAGTGGATAAATGGTGTCCGCCGGTGATCCTGAAATG
Arap1	CGGCTCGCAGCGTGTAAACGGGAGTAGTTGGTTGTTAGGATTTGGAGGTGTAGGGAGTAAATTTCCGAATCATCCCCAGACAGCTCCTCCCCTAGGTAATGAGTTAGAGGTGATGAGGAGTGGATAAATGGTGTCCGCCGGTGATCCTGAAATG
Arap1	CGGCTCGCAGCGTGTAAACGGGAGTAGTTGGTTGTTAGGATTTGGAGGTGTAGGGAGTAAATTTGATGACAGGTGTGATGGGGGTGGGACCCTAGGTAATGAGTTAGAGGTGATGAGGAGTGGATAAATGGTGTCCGCCGGTGATCCTGAAATG
Arap1	CGGCTCGCAGCGTGTAAACGAGGTAATGAGTTAGAGGTGATGGAGTAGTTGGTTGTTAGGATATGGGGTGCAGTGGGAGATCAGGGATCAGGTTTGGAGGTGTAGGGAGTAAATGAGGAGTGGATAAATGGTGTCCGCCGGTGATCCTGAAATG
Arap1	CGGCTCGCAGCGTGTAAACGGAGGAGTGGATAAATGGTGTTGGAGTAGTTGGTTGTTAGGATAGGGGCTCCTCCTTGGTCATCACACTGGCTTTTGGAGGTGTAGGGAGTAAATAGGTAATGAGTTAGAGGTGACCGCCGGTGATCCTGAAATG
Arap1	CGGCTCGCAGCGTGTAAACGTTGGAGGTGTAGGGAGTAAATAGGTAATGAGTTAGAGGTGATCTGGCCCCTCCTCCGGGACATCATCATAGTTGAGGAGTGGATAAATGGTGTTGGAGTAGTTGGTTGTTAGGACCGCCGGTGATCCTGAAATG
Rft1	CGGCTCGCAGCGTGTAAACGTGAAATAGGGATTAGAGGGTTTAGAAGTGTTGGAGGAGATTTGGGACCACATCTGGATCAGGCACTTCAAGCTGAAGGTGTGGATGAAGAAGATGTAGTGTTGTGTGAAGGAGTCCGCCGGTGATCCTGAAATG
Rft1	CGGCTCGCAGCGTGTAAACGGAAGGTGTGGATGAAGAAGATTGAAATAGGGATTAGAGGGTTCAGCCCAAGCAGGAGGACCAAAATATACCCTGTAGTGTTGTGTGAAGGAGTTTAGAAGTGTTGGAGGAGATTCCGCCGGTGATCCTGAAATG
Rft1	CGGCTCGCAGCGTGTAAACGGAAGGTGTGGATGAAGAAGATTGAAATAGGGATTAGAGGGTTGGGACAGTTAGCCACAGGAGGTTGAGGGTCTGTAGTGTTGTGTGAAGGAGTTTAGAAGTGTTGGAGGAGATTCCGCCGGTGATCCTGAAATG
Rft1	CGGCTCGCAGCGTGTAAACGGTAGTGTTGTGTGAAGGAGTTTGAAATAGGGATTAGAGGGTTCTCAGACAAGCTCTTCGGAAGGCCTCCCTGTGAAGGTGTGGATGAAGAAGATTAGAAGTGTTGGAGGAGATTCCGCCGGTGATCCTGAAATG
Rft1	CGGCTCGCAGCGTGTAAACGGAAGGTGTGGATGAAGAAGATTAGAAGTGTTGGAGGAGATTTAAGGTTGTGGTTGAGTAAAGCAGCGTTAGTTTGAAATAGGGATTAGAGGGTTGTAGTGTTGTGTGAAGGAGTCCGCCGGTGATCCTGAAATG
Rft1	CGGCTCGCAGCGTGTAAACGTGAAATAGGGATTAGAGGGTTGTAGTGTTGTGTGAAGGAGTTGACATTCACTATGCCCACAATCTCCTTTGATTAGAAGTGTTGGAGGAGATTTGAAGGTGTGGATGAAGAAGACCGCCGGTGATCCTGAAATG
Dxo	CGGCTCGCAGCGTGTAAACGGGGTAGTGGGAATGATTTATTATAGGAAATGGTGGTAGTGTTTACTGGCGTTGTGCGTCCAGGGAGAAGCAGTTAGAGGGAGTAAGATGAGGATAGATGGGTGAGTGAGTAAGTCCGCCGGTGATCCTGAAATG
Dxo	CGGCTCGCAGCGTGTAAACGGGGTAGTGGGAATGATTTATTTAGAGGGAGTAAGATGAGGATAGTTCGGATGGACGCCGGTAGAACGGGAAGTAGATGGGTGAGTGAGTAAGTTATAGGAAATGGTGGTAGTGTCCGCCGGTGATCCTGAAATG
Dxo	CGGCTCGCAGCGTGTAAACGATAGGAAATGGTGGTAGTGTTTAGAGGGAGTAAGATGAGGATCCGAGTACAGAGAGGGCTGTGTCCGCAGTATGGGTAGTGGGAATGATTTATTAGATGGGTGAGTGAGTAAGTCCGCCGGTGATCCTGAAATG
Dxo	CGGCTCGCAGCGTGTAAACGAGATGGGTGAGTGAGTAAGTTTAGAGGGAGTAAGATGAGGATAAGGGACTGCCCGGGGGAGTTTGTGCAAAGTGGGTAGTGGGAATGATTTATTATAGGAAATGGTGGTAGTGTCCGCCGGTGATCCTGAAATG
Dxo	CGGCTCGCAGCGTGTAAACGATAGGAAATGGTGGTAGTGTTAGATGGGTGAGTGAGTAAGTTGCTTTTCCACCTCTGTCTTCTCCGCTTTTCTGGGTAGTGGGAATGATTTATTTAGAGGGAGTAAGATGAGGACCGCCGGTGATCCTGAAATG
Dxo	CGGCTCGCAGCGTGTAAACGTAGAGGGAGTAAGATGAGGATGGGTAGTGGGAATGATTTATTTCTTAGTCCCTCTGGGTTCCATGAGGTCCTTATAGGAAATGGTGGTAGTGTTAGATGGGTGAGTGAGTAAGTCCGCCGGTGATCCTGAAATG
Lctl	CGGCTCGCAGCGTGTAAACGAGGGTGTGTTTGTAAAGGGTTAGTGTGGGATTGATGAGATATCACCCGCCGTATGCTACCTGGAGCATCTGTTTAGAAGTGTTGGAGGAGATTTTGGAGAGATAGAGATGGTATCCGCCGGTGATCCTGAAATG
Lctl	CGGCTCGCAGCGTGTAAACGAGGGTGTGTTTGTAAAGGGTTTAGAAGTGTTGGAGGAGATTTTAGAAGGATGCCTCTTCTGGGGGTCCTCTCTAGTGTGGGATTGATGAGATATTGGAGAGATAGAGATGGTATCCGCCGGTGATCCTGAAATG
Lctl	CGGCTCGCAGCGTGTAAACGAGGGTGTGTTTGTAAAGGGTTTGGAGAGATAGAGATGGTATTGATCCACCCAAGGATGATGACCCACACTGGTAGTGTGGGATTGATGAGATATTAGAAGTGTTGGAGGAGATTCCGCCGGTGATCCTGAAATG
Lctl	CGGCTCGCAGCGTGTAAACGAGGGTGTGTTTGTAAAGGGTTTGGAGAGATAGAGATGGTATTACCTCACCTTCCTCCATGCCTAAGAGCCCCTAGTGTGGGATTGATGAGATATTAGAAGTGTTGGAGGAGATTCCGCCGGTGATCCTGAAATG
Lctl	CGGCTCGCAGCGTGTAAACGAGTGTGGGATTGATGAGATATAGGGTGTGTTTGTAAAGGGTTTCAGGGACACAGGCCAGGAGGGAAAGGAAATTGGAGAGATAGAGATGGTATTTAGAAGTGTTGGAGGAGATTCCGCCGGTGATCCTGAAATG
Lctl	CGGCTCGCAGCGTGTAAACGAGGGTGTGTTTGTAAAGGGTTTGGAGAGATAGAGATGGTATTCAGCTGTGTGTGGGACCCCAAGATGGTGTTTAGTGTGGGATTGATGAGATATTAGAAGTGTTGGAGGAGATTCCGCCGGTGATCCTGAAATG
Adam7	CGGCTCGCAGCGTGTAAACGGGATTGATTGTAGGGAGTGATGTGGGTGGGTTGAATAAGAATTCCCCACTCCGTAATTATTGATCCTTCCTCTTTGGAGGTGTAGGGAGTAAATAGGTTTGGATTTGTATGGGACCGCCGGTGATCCTGAAATG
Adam7	CGGCTCGCAGCGTGTAAACGTTGGAGGTGTAGGGAGTAAATGTGGGTGGGTTGAATAAGAATACACTGGCACTCAGGTTCGTTGTCATCCACTGGATTGATTGTAGGGAGTGATAGGTTTGGATTTGTATGGGACCGCCGGTGATCCTGAAATG
Adam7	CGGCTCGCAGCGTGTAAACGAGGTTTGGATTTGTATGGGATTTGGAGGTGTAGGGAGTAAATATCGTTTTCATCGCACGGAGAGGAGCAGATTGTGGGTGGGTTGAATAAGAATGGATTGATTGTAGGGAGTGACCGCCGGTGATCCTGAAATG
Adam7	CGGCTCGCAGCGTGTAAACGTTGGAGGTGTAGGGAGTAAATAGGTTTGGATTTGTATGGGATGGTTGAGTTGTAGGCCTTCTCCATTTCTATTGGATTGATTGTAGGGAGTGATGTGGGTGGGTTGAATAAGAACCGCCGGTGATCCTGAAATG
Adam7	CGGCTCGCAGCGTGTAAACGAGGTTTGGATTTGTATGGGATTTGGAGGTGTAGGGAGTAAATGGCCCATGTCTCTAGAATTGTGGTGTAAAATGGATTGATTGTAGGGAGTGATGTGGGTGGGTTGAATAAGAACCGCCGGTGATCCTGAAATG
Adam7	CGGCTCGCAGCGTGTAAACGGGATTGATTGTAGGGAGTGATAGGTTTGGATTTGTATGGGATGATGGTCACGTTCTGCTTCACATTCTTAAGTTTGGAGGTGTAGGGAGTAAATGTGGGTGGGTTGAATAAGAACCGCCGGTGATCCTGAAATG
BC048562	CGGCTCGCAGCGTGTAAACGGATGGTGTAAGAGTAGGAGTTTATGAGAAGAGAAGGGAGATTAGACGGTATTCTCCAGCACTCTCACTCTTGTGAGATAATGGATTGGTGGATTAGGTTAGGTTGAGAATAGGACCGCCGGTGATCCTGAAATG
BC048562	CGGCTCGCAGCGTGTAAACGGATGGTGTAAGAGTAGGAGTTTATGAGAAGAGAAGGGAGATTAACCACTGTTGTGCCAGGAGCCTATTAAAGTGAGATAATGGATTGGTGGATTAGGTTAGGTTGAGAATAGGACCGCCGGTGATCCTGAAATG
BC048562	CGGCTCGCAGCGTGTAAACGTATGAGAAGAGAAGGGAGATTAGGTTAGGTTGAGAATAGGATCTTGCATCTTTCCACAAAGGGAGCCAAAAATGAGATAATGGATTGGTGGATTGATGGTGTAAGAGTAGGAGTCCGCCGGTGATCCTGAAATG
BC048562	CGGCTCGCAGCGTGTAAACGTATGAGAAGAGAAGGGAGATTAGGTTAGGTTGAGAATAGGATTCCCTGCAGCAGGCAGTAGGGACCTTTGTCTGATGGTGTAAGAGTAGGAGTTGAGATAATGGATTGGTGGATCCGCCGGTGATCCTGAAATG
Shisa2	CGGCTCGCAGCGTGTAAACGGGAGTAAGAGGGTATTAGATTGAATGTTAGGTTAGTTGGGATGCTGCAGAGCCAGGGTCTAAGTCATCCCTCTGGGAAAGGGTGTTATGTTTATGAGAAAGTGGTGGTGGATTACCGCCGGTGATCCTGAAATG
Shisa2	CGGCTCGCAGCGTGTAAACGGGAGTAAGAGGGTATTAGATTGGGAAAGGGTGTTATGTTTATCTTGCGAGTGACCACGTCCCTGCTAGGTTCTGAATGTTAGGTTAGTTGGGATGAGAAAGTGGTGGTGGATTACCGCCGGTGATCCTGAAATG
Shisa2	CGGCTCGCAGCGTGTAAACGGAGAAAGTGGTGGTGGATTATGGAGTAAGAGGGTATTAGATTCGGCCTTCACAGGGGCATCACAGAAGAAACTGAATGTTAGGTTAGTTGGGATGGGAAAGGGTGTTATGTTTACCGCCGGTGATCCTGAAATG
Shisa2	CGGCTCGCAGCGTGTAAACGGAATGTTAGGTTAGTTGGGATGGAGTAAGAGGGTATTAGATTCTTGTGATCCGACCTTCTTTGGGCATCCTCTGGGAAAGGGTGTTATGTTTATGAGAAAGTGGTGGTGGATTACCGCCGGTGATCCTGAAATG
Shisa2	CGGCTCGCAGCGTGTAAACGGGAGTAAGAGGGTATTAGATTGGGAAAGGGTGTTATGTTTATCATCAGAGTCCGGAGCTGGTGGCTGCTTTCTGAATGTTAGGTTAGTTGGGATGAGAAAGTGGTGGTGGATTACCGCCGGTGATCCTGAAATG
Shisa2	CGGCTCGCAGCGTGTAAACGGGAGTAAGAGGGTATTAGATTGAATGTTAGGTTAGTTGGGATTTCACTTCCCCTGCGAGAAGCAGCGAAGGATGAGAAAGTGGTGGTGGATTATGGGAAAGGGTGTTATGTTTACCGCCGGTGATCCTGAAATG
Itga3	CGGCTCGCAGCGTGTAAACGGGGAAGGGAATAATGAGATTTAGAGGTGAAGTAGTGTAGTATTGCAAGTAGTCAGTGTTGCTGTTACACATCTGTGAAGTGGAAGGTGAGATTTGAGGAGTGGATAAATGGTGTCCGCCGGTGATCCTGAAATG
Itga3	CGGCTCGCAGCGTGTAAACGAGAGGTGAAGTAGTGTAGTATGGGAAGGGAATAATGAGATTTGTTGTGGTATGTCTGCCAGTCATCGCCGGGTGTGAAGTGGAAGGTGAGATTTGAGGAGTGGATAAATGGTGTCCGCCGGTGATCCTGAAATG
Itga3	CGGCTCGCAGCGTGTAAACGGTGAAGTGGAAGGTGAGATTTAGAGGTGAAGTAGTGTAGTATGCTGTAGGTCATTGCCACGCACATAGCACTTGAGGAGTGGATAAATGGTGTTGGGAAGGGAATAATGAGATTCCGCCGGTGATCCTGAAATG
Itga3	CGGCTCGCAGCGTGTAAACGGAGGAGTGGATAAATGGTGTTGGGAAGGGAATAATGAGATTTCTTGGTGTACCGATGGGCACAGACCAGGACTAGAGGTGAAGTAGTGTAGTATGTGAAGTGGAAGGTGAGATTCCGCCGGTGATCCTGAAATG
Itga3	CGGCTCGCAGCGTGTAAACGGGGAAGGGAATAATGAGATTTGTGAAGTGGAAGGTGAGATTTGCTGGCCACAGTCACTCCAAGCCACATATCTGAGGAGTGGATAAATGGTGTTAGAGGTGAAGTAGTGTAGTACCGCCGGTGATCCTGAAATG
Itga3	CGGCTCGCAGCGTGTAAACGAGAGGTGAAGTAGTGTAGTATGTGAAGTGGAAGGTGAGATTTTGAAATGTCCATCCGTTCACAGTCGTCCTTTGGGAAGGGAATAATGAGATTTGAGGAGTGGATAAATGGTGTCCGCCGGTGATCCTGAAATG
Zwilch	CGGCTCGCAGCGTGTAAACGAGTGTGGGATTGATGAGATATGTGAAGATTTGAATGGGAGTTATAAAACTCCTCCGCCGCGCGGTTCATTCGTGAGATTAGAGATGAGTTGGATGGATAGTAGGGTTAGAGGAACCGCCGGTGATCCTGAAATG
Zwilch	CGGCTCGCAGCGTGTAAACGGAGATTAGAGATGAGTTGGATGGATAGTAGGGTTAGAGGAATCCTCATAGATGAATGGGTCTTTAGAGGCTCTAGTGTGGGATTGATGAGATATGTGAAGATTTGAATGGGAGTCCGCCGGTGATCCTGAAATG
Zwilch	CGGCTCGCAGCGTGTAAACGGAGATTAGAGATGAGTTGGATGGATAGTAGGGTTAGAGGAATCACTGGCTGCTTAATCTTCAGATGAGTCATTGTGAAGATTTGAATGGGAGTTAGTGTGGGATTGATGAGATACCGCCGGTGATCCTGAAATG
Zwilch	CGGCTCGCAGCGTGTAAACGGTGAAGATTTGAATGGGAGTTGGATAGTAGGGTTAGAGGAATGGATTGTGAGCCATGGTATAGAGCCCAATTTGAGATTAGAGATGAGTTGGATAGTGTGGGATTGATGAGATACCGCCGGTGATCCTGAAATG
Zwilch	CGGCTCGCAGCGTGTAAACGGGATAGTAGGGTTAGAGGAATAGTGTGGGATTGATGAGATATTGGCCTTTGCTGATCAACTGCACTTGTACATGAGATTAGAGATGAGTTGGATGTGAAGATTTGAATGGGAGTCCGCCGGTGATCCTGAAATG
Zwilch	CGGCTCGCAGCGTGTAAACGGGATAGTAGGGTTAGAGGAATGAGATTAGAGATGAGTTGGATCTCTTCATTAAATTCCTGCCGGAGACGAGCTGTGAAGATTTGAATGGGAGTTAGTGTGGGATTGATGAGATACCGCCGGTGATCCTGAAATG
Klhdc8b	CGGCTCGCAGCGTGTAAACGGGGATTAGGAGAAGATGTTTTGTGAAGTGGAAGGTGAGATTTTAGTATCTGCTCAGGCTGTGGGCCTCACTGTAGTTGAGGTGGGAGAGTATTTTGGAGAGATAGAGATGGTATCCGCCGGTGATCCTGAAATG
Klhdc8b	CGGCTCGCAGCGTGTAAACGGGGATTAGGAGAAGATGTTTTGTGAAGTGGAAGGTGAGATTTGGGGACATGATAAGGCCTCATCTTGATTCTTTGGAGAGATAGAGATGGTATTAGTTGAGGTGGGAGAGTATTCCGCCGGTGATCCTGAAATG
Klhdc8b	CGGCTCGCAGCGTGTAAACGGTGAAGTGGAAGGTGAGATTTAGTTGAGGTGGGAGAGTATTTGGGTGTGTCTGCCCAGTCCAAGGGATCTTGTGGGATTAGGAGAAGATGTTTTTGGAGAGATAGAGATGGTATCCGCCGGTGATCCTGAAATG
Klhdc8b	CGGCTCGCAGCGTGTAAACGGTGAAGTGGAAGGTGAGATTTGGGATTAGGAGAAGATGTTTTCTGCTGGATCTCAAATGTCGCCAGGGCACGTTGGAGAGATAGAGATGGTATTAGTTGAGGTGGGAGAGTATTCCGCCGGTGATCCTGAAATG
Klhdc8b	CGGCTCGCAGCGTGTAAACGGGGATTAGGAGAAGATGTTTTTGGAGAGATAGAGATGGTATTGGGGTGCTAGTGCTAGCCATGTGTGTGAGCTAGTTGAGGTGGGAGAGTATTTGTGAAGTGGAAGGTGAGATTCCGCCGGTGATCCTGAAATG
Klhdc8b	CGGCTCGCAGCGTGTAAACGGTGAAGTGGAAGGTGAGATTTAGTTGAGGTGGGAGAGTATTTAGTCTCAGCAGTATCCAGAGGTAACCCAGCTGGGATTAGGAGAAGATGTTTTTGGAGAGATAGAGATGGTATCCGCCGGTGATCCTGAAATG
Insl3	CGGCTCGCAGCGTGTAAACGGGGAAAGGGTGTTATGTTTATGTGGGTGGGTTGAATAAGAATAGGAGGCAGTGGGCAGGGATGCTCCTTATATGGAGTAAGAGGGTATTAGATTGAGGTGGTTGGAAAGTTTGACCGCCGGTGATCCTGAAATG
Insl3	CGGCTCGCAGCGTGTAAACGGGGAAAGGGTGTTATGTTTATGTGGGTGGGTTGAATAAGAATGGAGGCAGTGGGCAGGGATGCTCCTTATAATGAGGTGGTTGGAAAGTTTGATGGAGTAAGAGGGTATTAGATCCGCCGGTGATCCTGAAATG
Insl3	CGGCTCGCAGCGTGTAAACGGAGGTGGTTGGAAAGTTTGATGGAGTAAGAGGGTATTAGATTGAGGCAGTGGGCAGGGATGCTCCTTATAACTGGGAAAGGGTGTTATGTTTATGTGGGTGGGTTGAATAAGAACCGCCGGTGATCCTGAAATG
Insl3	CGGCTCGCAGCGTGTAAACGGGAGTAAGAGGGTATTAGATTGAGGTGGTTGGAAAGTTTGATGGCAGTGGGCAGGGATGCTCCTTATAACTGTGGGAAAGGGTGTTATGTTTATGTGGGTGGGTTGAATAAGAACCGCCGGTGATCCTGAAATG
Insl3	CGGCTCGCAGCGTGTAAACGGAGGTGGTTGGAAAGTTTGATGTGGGTGGGTTGAATAAGAATGCAGTGGGCAGGGATGCTCCTTATAACTGCTGGGAAAGGGTGTTATGTTTATGGAGTAAGAGGGTATTAGATCCGCCGGTGATCCTGAAATG
Insl3	CGGCTCGCAGCGTGTAAACGGAGGTGGTTGGAAAGTTTGATGGGAAAGGGTGTTATGTTTATCAGTGGGCAGGGATGCTCCTTATAACTGCCTGGAGTAAGAGGGTATTAGATTGTGGGTGGGTTGAATAAGAACCGCCGGTGATCCTGAAATG
Traf3ip3	CGGCTCGCAGCGTGTAAACGGGGTGGTTTAGTGTGTGTTTTTGAAAGGAATGGGTTGTGGTTGTAGGTCCTGGGTCTCAGAGCTCTGCTGCTTGGGATTATGGGTTTGTAGTATGTTATGGAGATTGATAGGGACCGCCGGTGATCCTGAAATG
Traf3ip3	CGGCTCGCAGCGTGTAAACGTGAAAGGAATGGGTTGTGGTTGGGTGGTTTAGTGTGTGTTTTTCTCCCTGCAGGCTCTCGAGTTTGGTCTGCTGTTATGGAGATTGATAGGGATGGGATTATGGGTTTGTAGTACCGCCGGTGATCCTGAAATG
Traf3ip3	CGGCTCGCAGCGTGTAAACGGGGTGGTTTAGTGTGTGTTTTGTTATGGAGATTGATAGGGATAGCTCCTGGTGCTCATTTTCTAAAAGCTGCTTGAAAGGAATGGGTTGTGGTTGGGATTATGGGTTTGTAGTACCGCCGGTGATCCTGAAATG
Traf3ip3	CGGCTCGCAGCGTGTAAACGGGGTGGTTTAGTGTGTGTTTTTGAAAGGAATGGGTTGTGGTTAGGGCCTGGCTCATCTGTGAGTCTCTGCTGTGTTATGGAGATTGATAGGGATGGGATTATGGGTTTGTAGTACCGCCGGTGATCCTGAAATG
Traf3ip3	CGGCTCGCAGCGTGTAAACGGTTATGGAGATTGATAGGGATGGGATTATGGGTTTGTAGTATTCTGCTCCCTGTAGTTTGGACTGAAGCACATTGAAAGGAATGGGTTGTGGTTGGGTGGTTTAGTGTGTGTTTCCGCCGGTGATCCTGAAATG
Traf3ip3	CGGCTCGCAGCGTGTAAACGGTTATGGAGATTGATAGGGATTGAAAGGAATGGGTTGTGGTTTGCAGTTGGCTCTCCAGCTCTCTGTGCTGGTGGGTGGTTTAGTGTGTGTTTTGGGATTATGGGTTTGTAGTACCGCCGGTGATCCTGAAATG
Zfp605	CGGCTCGCAGCGTGTAAACGATTGGAAGGGAAGTGAGAGTTGTGGATGATGTAGTGAGGATTGCCATAGTTCAGAATAACTGTCTAGCCAGATGAAGGTTGTAGTTAGGATGTTGTGTATGTGGTAGGTTTAGTCCGCCGGTGATCCTGAAATG
Zfp605	CGGCTCGCAGCGTGTAAACGGTGTATGTGGTAGGTTTAGTTGTGGATGATGTAGTGAGGATTTAGGCATTCTTCATCCATTATCCGTGACTCTGAAGGTTGTAGTTAGGATGTTATTGGAAGGGAAGTGAGAGTCCGCCGGTGATCCTGAAATG
Zfp605	CGGCTCGCAGCGTGTAAACGATTGGAAGGGAAGTGAGAGTTGTGTATGTGGTAGGTTTAGTTGTTACATCAGGTTTGGTGGTTTGATTACCCTGAAGGTTGTAGTTAGGATGTTGTGGATGATGTAGTGAGGATCCGCCGGTGATCCTGAAATG
Zfp605	CGGCTCGCAGCGTGTAAACGGAAGGTTGTAGTTAGGATGTTGTGGATGATGTAGTGAGGATTAAGACAAGGCTGCTGCAGTTCTCCAACATCTATTGGAAGGGAAGTGAGAGTTGTGTATGTGGTAGGTTTAGTCCGCCGGTGATCCTGAAATG
Zfp605	CGGCTCGCAGCGTGTAAACGATTGGAAGGGAAGTGAGAGTTGTGGATGATGTAGTGAGGATTGCCACTGGTCCCAGGAGAAGTCTACAGCCATGTGTATGTGGTAGGTTTAGTTGAAGGTTGTAGTTAGGATGTCCGCCGGTGATCCTGAAATG
Zfp605	CGGCTCGCAGCGTGTAAACGGTGTATGTGGTAGGTTTAGTTGTGGATGATGTAGTGAGGATTTTTTCTGTCCTGATTCCAGAGAGCGATATGTGAAGGTTGTAGTTAGGATGTTATTGGAAGGGAAGTGAGAGTCCGCCGGTGATCCTGAAATG
Jak3	CGGCTCGCAGCGTGTAAACGAGTTGGGTATGGAGAAAGGTTGTGTATGTGGTAGGTTTAGTTCAGGCTCAGGAACTCTCCCTGCTCCTTCATTGTTATGGAGATTGATAGGGATTGAGGGAGATGTGGATTGAACCGCCGGTGATCCTGAAATG
Jak3	CGGCTCGCAGCGTGTAAACGGTGTATGTGGTAGGTTTAGTTTGAGGGAGATGTGGATTGAATCTGCGGTGCTGAGCAAAGAGATGTTCTAAATAGTTGGGTATGGAGAAAGGTTGTTATGGAGATTGATAGGGACCGCCGGTGATCCTGAAATG
Jak3	CGGCTCGCAGCGTGTAAACGGTTATGGAGATTGATAGGGATGTGTATGTGGTAGGTTTAGTTTGTAAGTCAAGGATGGCACTGGTCAAATCTTAGTTGGGTATGGAGAAAGGTTTGAGGGAGATGTGGATTGAACCGCCGGTGATCCTGAAATG
Jak3	CGGCTCGCAGCGTGTAAACGGTTATGGAGATTGATAGGGATAGTTGGGTATGGAGAAAGGTTGCCTGTAGACCAAGACTTGAGTGTCCACGTTTGAGGGAGATGTGGATTGAATGTGTATGTGGTAGGTTTAGTCCGCCGGTGATCCTGAAATG
Jak3	CGGCTCGCAGCGTGTAAACGTGAGGGAGATGTGGATTGAATAGTTGGGTATGGAGAAAGGTTAAGATGTGGCTTGGGGGAAACCAGCAAGAGTGTGTATGTGGTAGGTTTAGTTGTTATGGAGATTGATAGGGACCGCCGGTGATCCTGAAATG
Jak3	CGGCTCGCAGCGTGTAAACGGTTATGGAGATTGATAGGGATGTGTATGTGGTAGGTTTAGTTGTCCTCAGTGGCCAGAGCGAAAAGCGAATGTTGAGGGAGATGTGGATTGAATAGTTGGGTATGGAGAAAGGTCCGCCGGTGATCCTGAAATG
Gfra4	CGGCTCGCAGCGTGTAAACGGGATTGATTGTAGGGAGTGATAGGAGGAGGGTAATGATAGATTATGAGGCCTGCGTAGACGCGCAGACAACGTATGAGATGGATGTGGAGTTTTAGTTGGGTATGGAGAAAGGTCCGCCGGTGATCCTGAAATG
Gfra4	CGGCTCGCAGCGTGTAAACGAGTTGGGTATGGAGAAAGGTTATGAGATGGATGTGGAGTTTTAGCAGTCTGGTCCTGCAGAACTGATGGCTGTGGATTGATTGTAGGGAGTGATAGGAGGAGGGTAATGATAGACCGCCGGTGATCCTGAAATG
Gfra4	CGGCTCGCAGCGTGTAAACGGGATTGATTGTAGGGAGTGATAGTTGGGTATGGAGAAAGGTTCAAGCTGTCAAAGGCTTGTATGGCACCATCTAGGAGGAGGGTAATGATAGATATGAGATGGATGTGGAGTTTCCGCCGGTGATCCTGAAATG
Gfra4	CGGCTCGCAGCGTGTAAACGAGTTGGGTATGGAGAAAGGTTGGATTGATTGTAGGGAGTGATAGGGGTTCCTTGTAAAGAGCTTGCGGAAGGTAGGAGGAGGGTAATGATAGATATGAGATGGATGTGGAGTTTCCGCCGGTGATCCTGAAATG
Gfra4	CGGCTCGCAGCGTGTAAACGGGATTGATTGTAGGGAGTGATAGGAGGAGGGTAATGATAGATCTTCGCATTCTTCGCGCCGGTTTCCACTGGTATGAGATGGATGTGGAGTTTTAGTTGGGTATGGAGAAAGGTCCGCCGGTGATCCTGAAATG
Gfra4	CGGCTCGCAGCGTGTAAACGGGATTGATTGTAGGGAGTGATATGAGATGGATGTGGAGTTTTTTGTCCAGGTAGTTGGGGGTGACCACGGTGTAGTTGGGTATGGAGAAAGGTTAGGAGGAGGGTAATGATAGACCGCCGGTGATCCTGAAATG
Dcaf8l	CGGCTCGCAGCGTGTAAACGTGGAGAGATAGAGATGGTATTTAGAGTTGATAGAGGGAGAATTCTCGTCTCTTCTAGAAGACACAGGAGAAGTGGGTATTAGTGGATTAGAGATTGTGATGGAAGTTAGAGGGTCCGCCGGTGATCCTGAAATG
Dcaf8l	CGGCTCGCAGCGTGTAAACGGGGTATTAGTGGATTAGAGATTGTGATGGAAGTTAGAGGGTTTCTTCAGGTAACTTACGGCAATGTACTGCCTTGGAGAGATAGAGATGGTATTTAGAGTTGATAGAGGGAGAACCGCCGGTGATCCTGAAATG
Dcaf8l	CGGCTCGCAGCGTGTAAACGTAGAGTTGATAGAGGGAGAATTGGAGAGATAGAGATGGTATTTCTTCTCTCTGGGTAACTTACAGCAATGTGTTGTGATGGAAGTTAGAGGGTTGGGTATTAGTGGATTAGAGACCGCCGGTGATCCTGAAATG
Dcaf8l	CGGCTCGCAGCGTGTAAACGTGTGATGGAAGTTAGAGGGTTTGGAGAGATAGAGATGGTATTGGCCGTCACAGGAAAAATGAGAGACGGCAATTAGAGTTGATAGAGGGAGAATGGGTATTAGTGGATTAGAGACCGCCGGTGATCCTGAAATG
Dcaf8l	CGGCTCGCAGCGTGTAAACGTAGAGTTGATAGAGGGAGAATGGGTATTAGTGGATTAGAGATCCGCACGGCTATCACAGGAAAAATGTGAGATTGGAGAGATAGAGATGGTATTTGTGATGGAAGTTAGAGGGTCCGCCGGTGATCCTGAAATG
Dcaf8l	CGGCTCGCAGCGTGTAAACGGGGTATTAGTGGATTAGAGATTGTGATGGAAGTTAGAGGGTTTTTCTCCTCTTCTAGATGGCTGACTGGAGATTGGAGAGATAGAGATGGTATTTAGAGTTGATAGAGGGAGAACCGCCGGTGATCCTGAAATG
Dlx2	CGGCTCGCAGCGTGTAAACGGGAGTAGTTGGTTGTTAGGATAGGTTTGGATTTGTATGGGATTGGTACTGGTAGGAGCCCATGTGCGCGTAGTTGAATGGGAGTTGAGGAAATTAGGGATGGTTTAGTGAAGGTCCGCCGGTGATCCTGAAATG
Dlx2	CGGCTCGCAGCGTGTAAACGAGGTTTGGATTTGTATGGGATGGAGTAGTTGGTTGTTAGGATTAGTAGCTGCTGTCCGTAGCCGTGGACACCTTGAATGGGAGTTGAGGAAATTAGGGATGGTTTAGTGAAGGTCCGCCGGTGATCCTGAAATG
Dlx2	CGGCTCGCAGCGTGTAAACGGGAGTAGTTGGTTGTTAGGATAGGTTTGGATTTGTATGGGATGGTCGAGTGCATATCAGCCACCAGACTGTCTAGGGATGGTTTAGTGAAGGTTTGAATGGGAGTTGAGGAAATCCGCCGGTGATCCTGAAATG
Dlx2	CGGCTCGCAGCGTGTAAACGGGAGTAGTTGGTTGTTAGGATTGAATGGGAGTTGAGGAAATTGACTCCAGTCATCCTGACCCGGGACAGGAATAGGGATGGTTTAGTGAAGGTTAGGTTTGGATTTGTATGGGACCGCCGGTGATCCTGAAATG
Dlx2	CGGCTCGCAGCGTGTAAACGAGGTTTGGATTTGTATGGGATAGGGATGGTTTAGTGAAGGTTTCCTCTGTCTATCTCTCCGGGTCCCTTCCATTGAATGGGAGTTGAGGAAATTGGAGTAGTTGGTTGTTAGGACCGCCGGTGATCCTGAAATG
Dlx2	CGGCTCGCAGCGTGTAAACGTGAATGGGAGTTGAGGAAATTAGGGATGGTTTAGTGAAGGTTGCAACCAATGTAATTACGGGGAGGGGGAGGTAGGTTTGGATTTGTATGGGATGGAGTAGTTGGTTGTTAGGACCGCCGGTGATCCTGAAATG
Terf1	CGGCTCGCAGCGTGTAAACGGGATTGATTGTAGGGAGTGATTTAGGAAGGATGTTGTAGGATCGCTCATCAACTTCAAACTGTGCATCAAGGTGGGAGAATGAGGTGTAATGTTTAGAAGTGTTGGAGGAGATTCCGCCGGTGATCCTGAAATG
Terf1	CGGCTCGCAGCGTGTAAACGGGGAGAATGAGGTGTAATGTTGGATTGATTGTAGGGAGTGATGCCTTTCCAGATGCAACTCTTGTCAAAAACTTTAGGAAGGATGTTGTAGGATTAGAAGTGTTGGAGGAGATTCCGCCGGTGATCCTGAAATG
Terf1	CGGCTCGCAGCGTGTAAACGTAGAAGTGTTGGAGGAGATTTTTAGGAAGGATGTTGTAGGATTGGTAAGCTGTAAGTCTGTGTAGTCCATGATGGGAGAATGAGGTGTAATGTTGGATTGATTGTAGGGAGTGACCGCCGGTGATCCTGAAATG
Terf1	CGGCTCGCAGCGTGTAAACGTTAGGAAGGATGTTGTAGGATGGGAGAATGAGGTGTAATGTTCTCGGCGCTGTCACGAGTACGACGAAAGTCTTAGAAGTGTTGGAGGAGATTTGGATTGATTGTAGGGAGTGACCGCCGGTGATCCTGAAATG
Terf1	CGGCTCGCAGCGTGTAAACGTAGAAGTGTTGGAGGAGATTTGGATTGATTGTAGGGAGTGATTCGGCACAGAGACAGGCAGAGGAAGTCGAGTGGGAGAATGAGGTGTAATGTTTTAGGAAGGATGTTGTAGGACCGCCGGTGATCCTGAAATG
Terf1	CGGCTCGCAGCGTGTAAACGTAGAAGTGTTGGAGGAGATTTGGATTGATTGTAGGGAGTGATAAGCTCCGCGTTCTCCATCTCTCTCGGGGTTTTAGGAAGGATGTTGTAGGATGGGAGAATGAGGTGTAATGTCCGCCGGTGATCCTGAAATG
Slc35a3	CGGCTCGCAGCGTGTAAACGGAGGTAGGGAGTATGTAGTTTGGAATGATAGTGGTTGATGATCTGTCTTTGTAGACTAAAAAGATGCAGGCCTGTGGGAGATTGATTAGAGGTTGTAGTGTTGTGTGAAGGAGTCCGCCGGTGATCCTGAAATG
Slc35a3	CGGCTCGCAGCGTGTAAACGGAGGTAGGGAGTATGTAGTTTGTGGGAGATTGATTAGAGGTTAGCCACAACCACTGCTGTAGAAGACAGATATGTAGTGTTGTGTGAAGGAGTTGGAATGATAGTGGTTGATGACCGCCGGTGATCCTGAAATG
Slc35a3	CGGCTCGCAGCGTGTAAACGGTGGGAGATTGATTAGAGGTTGGAATGATAGTGGTTGATGATAGGCCCCTCCTCTTTTAAAGTCCTAGAATATGAGGTAGGGAGTATGTAGTTTGTAGTGTTGTGTGAAGGAGTCCGCCGGTGATCCTGAAATG
Slc35a3	CGGCTCGCAGCGTGTAAACGGTGGGAGATTGATTAGAGGTTGGAATGATAGTGGTTGATGATTAGAACCAGACTGGTAGTCTGAAACACCAATGTAGTGTTGTGTGAAGGAGTTGAGGTAGGGAGTATGTAGTTCCGCCGGTGATCCTGAAATG
Slc35a3	CGGCTCGCAGCGTGTAAACGGTAGTGTTGTGTGAAGGAGTTGTGGGAGATTGATTAGAGGTTCCCAAGGAAAGATATTTTAGGTTGGCAGACTGAGGTAGGGAGTATGTAGTTTGGAATGATAGTGGTTGATGACCGCCGGTGATCCTGAAATG
Slc35a3	CGGCTCGCAGCGTGTAAACGGTAGTGTTGTGTGAAGGAGTTGGAATGATAGTGGTTGATGATTTGAAAGGTCCTTAGAGTTCAGCTCTTGAGTGAGGTAGGGAGTATGTAGTTTGTGGGAGATTGATTAGAGGTCCGCCGGTGATCCTGAAATG
Ccdc71	CGGCTCGCAGCGTGTAAACGTATGAGAAGAGAAGGGAGATTATTGGAAGGGAAGTGAGAGTTGTTGATGGTACGAGCTTGTAGCTTTGTCTGTTTAGGAAGGATGTTGTAGGATGTGGGAGATTGATTAGAGGTCCGCCGGTGATCCTGAAATG
Ccdc71	CGGCTCGCAGCGTGTAAACGTATGAGAAGAGAAGGGAGATTTTAGGAAGGATGTTGTAGGATCTGGCTGTGCATGAACTATAACCATAGACATATTGGAAGGGAAGTGAGAGTTGTGGGAGATTGATTAGAGGTCCGCCGGTGATCCTGAAATG
Ccdc71	CGGCTCGCAGCGTGTAAACGTTAGGAAGGATGTTGTAGGATATTGGAAGGGAAGTGAGAGTTCGAAGAATGGTCGGTTGGAAGCCATCATCTTGTGGGAGATTGATTAGAGGTTTATGAGAAGAGAAGGGAGATCCGCCGGTGATCCTGAAATG
Ccdc71	CGGCTCGCAGCGTGTAAACGGTGGGAGATTGATTAGAGGTTATTGGAAGGGAAGTGAGAGTTCCTCTGTGGCACTGAGATCCTGGCTCATGGTTATGAGAAGAGAAGGGAGATTTTAGGAAGGATGTTGTAGGACCGCCGGTGATCCTGAAATG
Ccdc71	CGGCTCGCAGCGTGTAAACGTATGAGAAGAGAAGGGAGATTTTAGGAAGGATGTTGTAGGATACACAAGCAGGGCCTCTTCCAGGGCTTTCTTATTGGAAGGGAAGTGAGAGTTGTGGGAGATTGATTAGAGGTCCGCCGGTGATCCTGAAATG
Ccdc71	CGGCTCGCAGCGTGTAAACGTTAGGAAGGATGTTGTAGGATATTGGAAGGGAAGTGAGAGTTGCCGTGGAGATACGTGACCACGAGTGCACATGTGGGAGATTGATTAGAGGTTTATGAGAAGAGAAGGGAGATCCGCCGGTGATCCTGAAATG
Far2	CGGCTCGCAGCGTGTAAACGTGTGGTTTGGAGATGATAGATGAAGGTTGTAGTTAGGATGTTAGGCACTCGAGCTTTTCTGAACCGCGCCTCTGGGAGAATGAGGTGTAATGTTTTGAGTGGATGGAGTGTAATCCGCCGGTGATCCTGAAATG
Far2	CGGCTCGCAGCGTGTAAACGTTGAGTGGATGGAGTGTAATTGAAGGTTGTAGTTAGGATGTTCATCTGGCTGGCCATTAGCAGGAGCTGCTGTTGTGGTTTGGAGATGATAGATGGGAGAATGAGGTGTAATGTCCGCCGGTGATCCTGAAATG
Far2	CGGCTCGCAGCGTGTAAACGGAAGGTTGTAGTTAGGATGTTGGGAGAATGAGGTGTAATGTTAGCGCACTGTGGCTGCACAGTGGAAGATAATTTGAGTGGATGGAGTGTAATTTGTGGTTTGGAGATGATAGACCGCCGGTGATCCTGAAATG
Far2	CGGCTCGCAGCGTGTAAACGGAAGGTTGTAGTTAGGATGTTGGGAGAATGAGGTGTAATGTTCTCATGCACATTTGGACAGACTTCTTTGACTTGTGGTTTGGAGATGATAGATTTGAGTGGATGGAGTGTAATCCGCCGGTGATCCTGAAATG
Far2	CGGCTCGCAGCGTGTAAACGTGTGGTTTGGAGATGATAGATTTGAGTGGATGGAGTGTAATTCCTGCAGTGTCTGTCCAGACTTGGGTCTCATGAAGGTTGTAGTTAGGATGTTGGGAGAATGAGGTGTAATGTCCGCCGGTGATCCTGAAATG
Far2	CGGCTCGCAGCGTGTAAACGGAAGGTTGTAGTTAGGATGTTGGGAGAATGAGGTGTAATGTTGCTGGTACGGAATAACTTCTCCATGAGCACTTTGAGTGGATGGAGTGTAATTTGTGGTTTGGAGATGATAGACCGCCGGTGATCCTGAAATG
Tinag	CGGCTCGCAGCGTGTAAACGGAGGTGGAAGTTTAGTAGGATTGTGGAGGGATTGAAGGATATTTCTTCGTGGCAGAATGACTTGTAATCAGGTTGGAGAGATAGAGATGGTATTGAGAAAGTGGTGGTGGATTACCGCCGGTGATCCTGAAATG
Tinag	CGGCTCGCAGCGTGTAAACGGAGGTGGAAGTTTAGTAGGATGAGAAAGTGGTGGTGGATTATTGTCCCGCTCACAGAAGCTGTCACAGTAACTTGTGGAGGGATTGAAGGATATTGGAGAGATAGAGATGGTATCCGCCGGTGATCCTGAAATG
Tinag	CGGCTCGCAGCGTGTAAACGGAGGTGGAAGTTTAGTAGGATGAGAAAGTGGTGGTGGATTATGCCTCATAGAACTGAGTGACACAGGTGTCATTGTGGAGGGATTGAAGGATATTGGAGAGATAGAGATGGTATCCGCCGGTGATCCTGAAATG
Tinag	CGGCTCGCAGCGTGTAAACGGAGGTGGAAGTTTAGTAGGATTGTGGAGGGATTGAAGGATATAGCCAAAGCGCCTACAGTATTCCCCTTGGATTGGAGAGATAGAGATGGTATTGAGAAAGTGGTGGTGGATTACCGCCGGTGATCCTGAAATG
Tinag	CGGCTCGCAGCGTGTAAACGGAGGTGGAAGTTTAGTAGGATTGGAGAGATAGAGATGGTATTCTTTTGTGCCGAGAACCTTCAAAAATGGTGTGAGAAAGTGGTGGTGGATTATTGTGGAGGGATTGAAGGATACCGCCGGTGATCCTGAAATG
Tinag	CGGCTCGCAGCGTGTAAACGGAGGTGGAAGTTTAGTAGGATTGTGGAGGGATTGAAGGATATTCCTTGAGAGAAATGAGTCTCAGTGCAGATTTGGAGAGATAGAGATGGTATTGAGAAAGTGGTGGTGGATTACCGCCGGTGATCCTGAAATG
Ttpal	CGGCTCGCAGCGTGTAAACGGGGATGTGATTTGTTAGGAATTGAAAGGAATGGGTTGTGGTTAGAGGGGCTGGTTCTCAGAGAGTCACTTTCTGTGGGTGGGTTGAATAAGAATTGTGGTTTGGAGATGATAGACCGCCGGTGATCCTGAAATG
Ttpal	CGGCTCGCAGCGTGTAAACGGGGATGTGATTTGTTAGGAATTGAAAGGAATGGGTTGTGGTTTGTGGAGAGAGTTCAGGTCAGACCCATGGATGTGGGTGGGTTGAATAAGAATTGTGGTTTGGAGATGATAGACCGCCGGTGATCCTGAAATG
Ttpal	CGGCTCGCAGCGTGTAAACGGTGGGTGGGTTGAATAAGAATGGGATGTGATTTGTTAGGAATCGAAAATGCCCTTAAATATCCGAGGTTCGTTTGAAAGGAATGGGTTGTGGTTTGTGGTTTGGAGATGATAGACCGCCGGTGATCCTGAAATG
Ttpal	CGGCTCGCAGCGTGTAAACGTGAAAGGAATGGGTTGTGGTTTGTGGTTTGGAGATGATAGATGTGAACTGCTTTTATCCGAATGGGGAAGCCTGTGGGTGGGTTGAATAAGAATGGGATGTGATTTGTTAGGAACCGCCGGTGATCCTGAAATG
Ttpal	CGGCTCGCAGCGTGTAAACGGTGGGTGGGTTGAATAAGAATTGTGGTTTGGAGATGATAGATGTAGTCGGCAAGGATAACAATCCCGTTCACTGGGATGTGATTTGTTAGGAATTGAAAGGAATGGGTTGTGGTCCGCCGGTGATCCTGAAATG
Ttpal	CGGCTCGCAGCGTGTAAACGTGAAAGGAATGGGTTGTGGTTTGTGGTTTGGAGATGATAGATTGGGTCTCCTCGGACTGAATGAGTTTTTCTTGGGATGTGATTTGTTAGGAATGTGGGTGGGTTGAATAAGAACCGCCGGTGATCCTGAAATG
Hoxd9	CGGCTCGCAGCGTGTAAACGGGGTGGTTTAGTGTGTGTTTTTGTGGAGGGATTGAAGGATATCGCAGGAACGAGTTGCACGGGAATTCTGGGTGTGAAGTGGAAGGTGAGATTTTGAATGGGAGTTGAGGAAATCCGCCGGTGATCCTGAAATG
Hoxd9	CGGCTCGCAGCGTGTAAACGGGGTGGTTTAGTGTGTGTTTTTGTGGAGGGATTGAAGGATATGCCGCTCCGGTTTCAGGCTTAATCCCGTAGTGTGAAGTGGAAGGTGAGATTTTGAATGGGAGTTGAGGAAATCCGCCGGTGATCCTGAAATG
Hoxd9	CGGCTCGCAGCGTGTAAACGTGTGGAGGGATTGAAGGATATGGGTGGTTTAGTGTGTGTTTTTGGGGGCAAAACTACACGAGGCGAACTCGGTGTGAAGTGGAAGGTGAGATTTTGAATGGGAGTTGAGGAAATCCGCCGGTGATCCTGAAATG
Hoxd9	CGGCTCGCAGCGTGTAAACGTGTGGAGGGATTGAAGGATATGTGAAGTGGAAGGTGAGATTTGCCTATGAGCGAGTCCACGTAGTAGTTGCTTGGGTGGTTTAGTGTGTGTTTTTGAATGGGAGTTGAGGAAATCCGCCGGTGATCCTGAAATG
Hoxd9	CGGCTCGCAGCGTGTAAACGGGGTGGTTTAGTGTGTGTTTTGTGAAGTGGAAGGTGAGATTTGACTAGTTCGCAGGCTGCAGCCACCACCATTTGTGGAGGGATTGAAGGATATTGAATGGGAGTTGAGGAAATCCGCCGGTGATCCTGAAATG
Hoxd9	CGGCTCGCAGCGTGTAAACGTGTGGAGGGATTGAAGGATATGGGTGGTTTAGTGTGTGTTTTCCATTGGTCGCGCGGCCCACGTGATCATATTGTGAAGTGGAAGGTGAGATTTTGAATGGGAGTTGAGGAAATCCGCCGGTGATCCTGAAATG
Ppih	CGGCTCGCAGCGTGTAAACGAGGTTAGGTTGAGAATAGGATTAATGGGAAGGTGAAAGTGTTCCAGTGCCATCGCCATTAACAAAATCTCCATATTGGAAGGGAAGTGAGAGTTGAGGAGTGGATAAATGGTGTCCGCCGGTGATCCTGAAATG
Ppih	CGGCTCGCAGCGTGTAAACGATTGGAAGGGAAGTGAGAGTTTAATGGGAAGGTGAAAGTGTTCCCTGAATCATGAAATCCTTTATGACCCTGTAGGTTAGGTTGAGAATAGGATGAGGAGTGGATAAATGGTGTCCGCCGGTGATCCTGAAATG
Ppih	CGGCTCGCAGCGTGTAAACGTAATGGGAAGGTGAAAGTGTTAGGTTAGGTTGAGAATAGGATGGAAGGTGCTTCCTTTGTATCCTATCGGAATATTGGAAGGGAAGTGAGAGTTGAGGAGTGGATAAATGGTGTCCGCCGGTGATCCTGAAATG
Ppih	CGGCTCGCAGCGTGTAAACGAGGTTAGGTTGAGAATAGGATGAGGAGTGGATAAATGGTGTTCGCCATCTTTTCTGAACTCTCCGGTGCAGATTAATGGGAAGGTGAAAGTGTTATTGGAAGGGAAGTGAGAGTCCGCCGGTGATCCTGAAATG
Ppih	CGGCTCGCAGCGTGTAAACGTAATGGGAAGGTGAAAGTGTTAGGTTAGGTTGAGAATAGGATATTGCCTAAAGTTCTCTGCCGTCTTAGGCATGAGGAGTGGATAAATGGTGTTATTGGAAGGGAAGTGAGAGTCCGCCGGTGATCCTGAAATG
Ppih	CGGCTCGCAGCGTGTAAACGGAGGAGTGGATAAATGGTGTTATTGGAAGGGAAGTGAGAGTTCCACGTCTGCAAAGAGCTCGATTTTCATGCTTAATGGGAAGGTGAAAGTGTTAGGTTAGGTTGAGAATAGGACCGCCGGTGATCCTGAAATG
Nfe2	CGGCTCGCAGCGTGTAAACGAGAGTGAGTAGTAGTGGAGTTTGGGAGGATTGAGATGAGTTTGAGGCTCAAAAGATGTCTCACTTGGAACATTAGTGTGGGATTGATGAGATATTAGAGTTGATAGAGGGAGAACCGCCGGTGATCCTGAAATG
Nfe2	CGGCTCGCAGCGTGTAAACGAGTGTGGGATTGATGAGATATTAGAGTTGATAGAGGGAGAATACCCTGCAGCTCAGTAATGGACATGATCTCTTGGGAGGATTGAGATGAGTTTAGAGTGAGTAGTAGTGGAGTCCGCCGGTGATCCTGAAATG
Nfe2	CGGCTCGCAGCGTGTAAACGTGGGAGGATTGAGATGAGTTTAGTGTGGGATTGATGAGATATTTGCCAAGTCAGTTCCATCTCTCCAAGCTCTTAGAGTTGATAGAGGGAGAATAGAGTGAGTAGTAGTGGAGTCCGCCGGTGATCCTGAAATG
Nfe2	CGGCTCGCAGCGTGTAAACGTGGGAGGATTGAGATGAGTTTTAGAGTTGATAGAGGGAGAATCCCAACAGGCAGCTGTGATAACCTGTTCCTTAGTGTGGGATTGATGAGATATAGAGTGAGTAGTAGTGGAGTCCGCCGGTGATCCTGAAATG
Nfe2	CGGCTCGCAGCGTGTAAACGAGTGTGGGATTGATGAGATATTAGAGTTGATAGAGGGAGAATTTCTGCTGAGGAGGACACGGGGGCATCCTATAGAGTGAGTAGTAGTGGAGTTTGGGAGGATTGAGATGAGTTCCGCCGGTGATCCTGAAATG
Nfe2	CGGCTCGCAGCGTGTAAACGTAGAGTTGATAGAGGGAGAATTGGGAGGATTGAGATGAGTTTGGTCTCCACAAGCACAAAGGATTCCTGCAATAGAGTGAGTAGTAGTGGAGTTAGTGTGGGATTGATGAGATACCGCCGGTGATCCTGAAATG
9130409I23Rik	CGGCTCGCAGCGTGTAAACGGAGAAAGTGGTGGTGGATTATGAGATTAGAGATGAGTTGGATAGGAAATCGAGCATGGAATCCCAATCGGGATGTGGGAGATTGATTAGAGGTTATTGGTGTAAGGGTGTGGTACCGCCGGTGATCCTGAAATG
9130409I23Rik	CGGCTCGCAGCGTGTAAACGGTGGGAGATTGATTAGAGGTTGAGAAAGTGGTGGTGGATTATGGTTAGCAAATATTCCAAACCAGCGGTTCCTATTGGTGTAAGGGTGTGGTATGAGATTAGAGATGAGTTGGACCGCCGGTGATCCTGAAATG
9130409I23Rik	CGGCTCGCAGCGTGTAAACGGAGATTAGAGATGAGTTGGATGTGGGAGATTGATTAGAGGTTGCGGTGGCCAAAGGGGAAATTATGAGAGATTATTGGTGTAAGGGTGTGGTATGAGAAAGTGGTGGTGGATTACCGCCGGTGATCCTGAAATG
9130409I23Rik	CGGCTCGCAGCGTGTAAACGATTGGTGTAAGGGTGTGGTATGTGGGAGATTGATTAGAGGTTGTCTTTGACTAAGTACAACAAAGCCAGCTGTGAGAAAGTGGTGGTGGATTATGAGATTAGAGATGAGTTGGACCGCCGGTGATCCTGAAATG
9130409I23Rik	CGGCTCGCAGCGTGTAAACGGTGGGAGATTGATTAGAGGTTATTGGTGTAAGGGTGTGGTATTCCAGATCAGGTTAGGGTCCGGTTTCATCATGAGAAAGTGGTGGTGGATTATGAGATTAGAGATGAGTTGGACCGCCGGTGATCCTGAAATG
9130409I23Rik	CGGCTCGCAGCGTGTAAACGATTGGTGTAAGGGTGTGGTATGAGAAAGTGGTGGTGGATTATACGTCGATCATTATGCAGCCGATCATTGTATGTGGGAGATTGATTAGAGGTTGAGATTAGAGATGAGTTGGACCGCCGGTGATCCTGAAATG
Odf2l	CGGCTCGCAGCGTGTAAACGAGATGGGTGAGTGAGTAAGTTTGAAAGGAATGGGTTGTGGTTTTTTGCCGACTTGCTTCCTTGATGGCTACATAGTTGGGTATGGAGAAAGGTTGAGGGTTTGTAAGGTGAATACCGCCGGTGATCCTGAAATG
Odf2l	CGGCTCGCAGCGTGTAAACGGAGGGTTTGTAAGGTGAATATTGAAAGGAATGGGTTGTGGTTGCCTCTTGCTTATTCATTTTCACCTGCAAGTAGATGGGTGAGTGAGTAAGTTAGTTGGGTATGGAGAAAGGTCCGCCGGTGATCCTGAAATG
Odf2l	CGGCTCGCAGCGTGTAAACGAGATGGGTGAGTGAGTAAGTTAGTTGGGTATGGAGAAAGGTTTCCACTTGGCTATTTGGGTTTCCAAGCTCTTGAGGGTTTGTAAGGTGAATATTGAAAGGAATGGGTTGTGGTCCGCCGGTGATCCTGAAATG
Odf2l	CGGCTCGCAGCGTGTAAACGTGAAAGGAATGGGTTGTGGTTGAGGGTTTGTAAGGTGAATATGTAATTCAACTGAACAGGATGCCAACTGAGTAGTTGGGTATGGAGAAAGGTTAGATGGGTGAGTGAGTAAGTCCGCCGGTGATCCTGAAATG
Odf2l	CGGCTCGCAGCGTGTAAACGAGTTGGGTATGGAGAAAGGTTAGATGGGTGAGTGAGTAAGTTTTGCTTGAGCCTGCTGAGGTGCTTCTCAGGTGAGGGTTTGTAAGGTGAATATTGAAAGGAATGGGTTGTGGTCCGCCGGTGATCCTGAAATG
Odf2l	CGGCTCGCAGCGTGTAAACGAGATGGGTGAGTGAGTAAGTTAGTTGGGTATGGAGAAAGGTTCCGGATGAGATAAGAAATCAGGCCCTCTGATGAGGGTTTGTAAGGTGAATATTGAAAGGAATGGGTTGTGGTCCGCCGGTGATCCTGAAATG
Ctsc	CGGCTCGCAGCGTGTAAACGGAATGGAGGGTTAGAGGTAATTGTGATGGAAGTTAGAGGGTTCTCGAAGCCTTGGTTGTAAATGAGGGTAAATGTTATGGAGATTGATAGGGATAGGAGGAGGGTAATGATAGACCGCCGGTGATCCTGAAATG
Ctsc	CGGCTCGCAGCGTGTAAACGAGGAGGAGGGTAATGATAGATGAATGGAGGGTTAGAGGTAATGAATTGCCCAGCTCGTCGTAGGCAGTATCCTGTTATGGAGATTGATAGGGATTGTGATGGAAGTTAGAGGGTCCGCCGGTGATCCTGAAATG
Ctsc	CGGCTCGCAGCGTGTAAACGGTTATGGAGATTGATAGGGATGAATGGAGGGTTAGAGGTAATAAGGTGTACCACTACCTTTTCTTCTGTTGCTAGGAGGAGGGTAATGATAGATTGTGATGGAAGTTAGAGGGTCCGCCGGTGATCCTGAAATG
Ctsc	CGGCTCGCAGCGTGTAAACGAGGAGGAGGGTAATGATAGATGAATGGAGGGTTAGAGGTAATCATCACCGAGCAGTTAATGTCGCTTCGGGATGTTATGGAGATTGATAGGGATTGTGATGGAAGTTAGAGGGTCCGCCGGTGATCCTGAAATG
Ctsc	CGGCTCGCAGCGTGTAAACGAGGAGGAGGGTAATGATAGATGTTATGGAGATTGATAGGGATACTTCTAGGGCCCACCTGGAACACCCAGGTTTGTGATGGAAGTTAGAGGGTTGAATGGAGGGTTAGAGGTAACCGCCGGTGATCCTGAAATG
Ctsc	CGGCTCGCAGCGTGTAAACGTGTGATGGAAGTTAGAGGGTTGAATGGAGGGTTAGAGGTAATCCCAGCAGATCAGGGTAGGTGCAGTTGGCATGTTATGGAGATTGATAGGGATAGGAGGAGGGTAATGATAGACCGCCGGTGATCCTGAAATG
Msh3	CGGCTCGCAGCGTGTAAACGGATAGTTGATGGTGGTGAAATTTAGGAAGGATGTTGTAGGATGGATCTTAGGCTTCCCGCAGACCTGAAGAATTAGAGGGAGTAAGATGAGGATGAGATAATGGATTGGTGGATCCGCCGGTGATCCTGAAATG
Msh3	CGGCTCGCAGCGTGTAAACGTAGAGGGAGTAAGATGAGGATTTAGGAAGGATGTTGTAGGATTTGCAGTGTGCAGAAGAGCCGGCCTGCTAGTGAGATAATGGATTGGTGGATTGATAGTTGATGGTGGTGAAACCGCCGGTGATCCTGAAATG
Msh3	CGGCTCGCAGCGTGTAAACGTAGAGGGAGTAAGATGAGGATTTAGGAAGGATGTTGTAGGATGGACAAAACCGCATTCTTTGCACGTTGCAGTGATAGTTGATGGTGGTGAAATGAGATAATGGATTGGTGGATCCGCCGGTGATCCTGAAATG
Msh3	CGGCTCGCAGCGTGTAAACGTAGAGGGAGTAAGATGAGGATTTAGGAAGGATGTTGTAGGATGCAGAACTTCAAGTCTCTCCCGAAGAGCTTTGATAGTTGATGGTGGTGAAATGAGATAATGGATTGGTGGATCCGCCGGTGATCCTGAAATG
Msh3	CGGCTCGCAGCGTGTAAACGGAGATAATGGATTGGTGGATTTTAGGAAGGATGTTGTAGGATGTGGCAATAAATATTGAGTTCCCGGGCAGCTGATAGTTGATGGTGGTGAAATTAGAGGGAGTAAGATGAGGACCGCCGGTGATCCTGAAATG
Msh3	CGGCTCGCAGCGTGTAAACGGATAGTTGATGGTGGTGAAATGAGATAATGGATTGGTGGATTAGAATCTGTACTTGTAACCACACTCCACACTTAGAGGGAGTAAGATGAGGATTTAGGAAGGATGTTGTAGGACCGCCGGTGATCCTGAAATG
Gm14698	CGGCTCGCAGCGTGTAAACGGGGTTGATTAGTGGTAGAAATGTTTGAGGAGTGTTGTTTGATCACAGGATCCAAGCGGCTGTGACAGGAAGGTGGAGTATTTGAAGGAGGAGTTATGAGGAAAGTGGTGTGAGACCGCCGGTGATCCTGAAATG
Gm14698	CGGCTCGCAGCGTGTAAACGGGAGTATTTGAAGGAGGAGTTGGGTTGATTAGTGGTAGAAATTGTTCTACAGGCGGTTGAAAGTTGGTAGCATGTTTGAGGAGTGTTGTTTGATATGAGGAAAGTGGTGTGAGACCGCCGGTGATCCTGAAATG
Gm14698	CGGCTCGCAGCGTGTAAACGGGGTTGATTAGTGGTAGAAATGGAGTATTTGAAGGAGGAGTTCTGTTCTACAGGCGGTTGAAAGTTGGTAGCTGTTTGAGGAGTGTTGTTTGATATGAGGAAAGTGGTGTGAGACCGCCGGTGATCCTGAAATG
Gm14698	CGGCTCGCAGCGTGTAAACGGGGTTGATTAGTGGTAGAAATGTTTGAGGAGTGTTGTTTGATTTCTGTTCTACAGGCGGTTGAAAGTTGGTATGGAGTATTTGAAGGAGGAGTTATGAGGAAAGTGGTGTGAGACCGCCGGTGATCCTGAAATG
Gm14698	CGGCTCGCAGCGTGTAAACGGGGTTGATTAGTGGTAGAAATGGAGTATTTGAAGGAGGAGTTATTCTGTTCTACAGGCGGTTGAAAGTTGGTTATGAGGAAAGTGGTGTGAGATGTTTGAGGAGTGTTGTTTGACCGCCGGTGATCCTGAAATG
Gm14698	CGGCTCGCAGCGTGTAAACGGTTTGAGGAGTGTTGTTTGATATGAGGAAAGTGGTGTGAGATTATTCTGTTCTACAGGCGGTTGAAAGTTGGTGGGTTGATTAGTGGTAGAAATGGAGTATTTGAAGGAGGAGTCCGCCGGTGATCCTGAAATG
Sbspon	CGGCTCGCAGCGTGTAAACGTGGGAGGATTGAGATGAGTTTTAGAGTTGATAGAGGGAGAATCATCCTTAGTGTGTGTAGACCACTGTGGAGTTGAAATAGGGATTAGAGGGTTATGGATGGTGTTGTGTGTATCCGCCGGTGATCCTGAAATG
Sbspon	CGGCTCGCAGCGTGTAAACGATGGATGGTGTTGTGTGTATTTGAAATAGGGATTAGAGGGTTCTAGTTATGAAGGCAGGAACAAAGGAGTGCTTAGAGTTGATAGAGGGAGAATTGGGAGGATTGAGATGAGTTCCGCCGGTGATCCTGAAATG
Sbspon	CGGCTCGCAGCGTGTAAACGATGGATGGTGTTGTGTGTATTTAGAGTTGATAGAGGGAGAATAGTCCTGGCTCTGTGATGACGAGTACTCCATTGGGAGGATTGAGATGAGTTTTGAAATAGGGATTAGAGGGTCCGCCGGTGATCCTGAAATG
Sbspon	CGGCTCGCAGCGTGTAAACGTGGGAGGATTGAGATGAGTTTTGAAATAGGGATTAGAGGGTTCCGTTTAGTGGTTCCTGACGCACTGAACGCTTAGAGTTGATAGAGGGAGAATATGGATGGTGTTGTGTGTATCCGCCGGTGATCCTGAAATG
Sbspon	CGGCTCGCAGCGTGTAAACGTGAAATAGGGATTAGAGGGTTTAGAGTTGATAGAGGGAGAATGCCACTCCAGGGACTCCATTCTCCCACAAATTGGGAGGATTGAGATGAGTTTATGGATGGTGTTGTGTGTATCCGCCGGTGATCCTGAAATG
Sbspon	CGGCTCGCAGCGTGTAAACGTGAAATAGGGATTAGAGGGTTTAGAGTTGATAGAGGGAGAATCATGTTCCATAGACCCTGTCCAGCCTCCAGTTGGGAGGATTGAGATGAGTTTATGGATGGTGTTGTGTGTATCCGCCGGTGATCCTGAAATG
Parp4	CGGCTCGCAGCGTGTAAACGGGGATTAGGAGAAGATGTTTTAGAGTGAGTAGTAGTGGAGTTCAGTTGTCCGGGCGAGTCTCCATTCTTCAGTGATGATGTAGTAGTAAGGGTTTAATGGGAAGGTGAAAGTGTCCGCCGGTGATCCTGAAATG
Parp4	CGGCTCGCAGCGTGTAAACGGATGATGTAGTAGTAAGGGTTGGGATTAGGAGAAGATGTTTTTGTGTTGCTTCGGCCGTAAAGTGTTCTTGGTAGAGTGAGTAGTAGTGGAGTTTAATGGGAAGGTGAAAGTGTCCGCCGGTGATCCTGAAATG
Parp4	CGGCTCGCAGCGTGTAAACGGGGATTAGGAGAAGATGTTTTTAATGGGAAGGTGAAAGTGTTGCACCTTCAGAAGTTTGCTTTCCAGTGCTCTGATGATGTAGTAGTAAGGGTTAGAGTGAGTAGTAGTGGAGTCCGCCGGTGATCCTGAAATG
Parp4	CGGCTCGCAGCGTGTAAACGAGAGTGAGTAGTAGTGGAGTTTAATGGGAAGGTGAAAGTGTTAGTGTGCTGTTATCACAAAGGGGCAGCTCTTGATGATGTAGTAGTAAGGGTTGGGATTAGGAGAAGATGTTTCCGCCGGTGATCCTGAAATG
Parp4	CGGCTCGCAGCGTGTAAACGGATGATGTAGTAGTAAGGGTTTAATGGGAAGGTGAAAGTGTTCGGGGCCTCCTACCTTTTCCAAGATGTTATTGGGATTAGGAGAAGATGTTTTAGAGTGAGTAGTAGTGGAGTCCGCCGGTGATCCTGAAATG
Parp4	CGGCTCGCAGCGTGTAAACGGATGATGTAGTAGTAAGGGTTGGGATTAGGAGAAGATGTTTTCTGGGGTGTTGTCTGAAGGCAGATATTCTGTAGAGTGAGTAGTAGTGGAGTTTAATGGGAAGGTGAAAGTGTCCGCCGGTGATCCTGAAATG
Gm11444	CGGCTCGCAGCGTGTAAACGGAGATGGGTGATTATGGTGTTGGAGTAGTTGGTTGTTAGGATCAAGCCAGTGTTCTTTCCCAGAGCCTCGAGTGAGGGTTTGTAAGGTGAATATGGGAAGGGAATAATGAGATTCCGCCGGTGATCCTGAAATG
Gm11444	CGGCTCGCAGCGTGTAAACGGAGGGTTTGTAAGGTGAATATGAGATGGGTGATTATGGTGTTGGTTCCTGCTCTGTGGTCTTTATTATGTGTTGGAGTAGTTGGTTGTTAGGATGGGAAGGGAATAATGAGATTCCGCCGGTGATCCTGAAATG
Gm11444	CGGCTCGCAGCGTGTAAACGGAGGGTTTGTAAGGTGAATATGGGAAGGGAATAATGAGATTTCAGATTTGTTACGAGGGATGGTTGTGAGCCTGAGATGGGTGATTATGGTGTTGGAGTAGTTGGTTGTTAGGACCGCCGGTGATCCTGAAATG
Gm11444	CGGCTCGCAGCGTGTAAACGGAGGGTTTGTAAGGTGAATATGGAGTAGTTGGTTGTTAGGATTCCAGCCCAAGTTGGTGTTTCTTTTGCTCATGAGATGGGTGATTATGGTGTTGGGAAGGGAATAATGAGATTCCGCCGGTGATCCTGAAATG
Gm11444	CGGCTCGCAGCGTGTAAACGGAGGGTTTGTAAGGTGAATATGGAGTAGTTGGTTGTTAGGATCGGACCCCAGACTGAAAACTGCTCAAACAATGAGATGGGTGATTATGGTGTTGGGAAGGGAATAATGAGATTCCGCCGGTGATCCTGAAATG
Gm11444	CGGCTCGCAGCGTGTAAACGGAGGGTTTGTAAGGTGAATATGGAGTAGTTGGTTGTTAGGATGAAGAGGGCTATCAACAACCCAGTTCTCCATGAGATGGGTGATTATGGTGTTGGGAAGGGAATAATGAGATTCCGCCGGTGATCCTGAAATG
Mamstr	CGGCTCGCAGCGTGTAAACGTTGAGGGAATGAGTAGAGAATTGTGGTTTGGAGATGATAGATAAGACGGAAGAGAAGCCTTCCGAGTCCGGGTGTGGGAGATTGATTAGAGGTTTGTGATGGAAGTTAGAGGGTCCGCCGGTGATCCTGAAATG
Mamstr	CGGCTCGCAGCGTGTAAACGGTGGGAGATTGATTAGAGGTTTGTGATGGAAGTTAGAGGGTTAAATGAGCCAGGGAAGTCCAAGGGCACGGGTTTGAGGGAATGAGTAGAGAATTGTGGTTTGGAGATGATAGACCGCCGGTGATCCTGAAATG
Mamstr	CGGCTCGCAGCGTGTAAACGTGTGATGGAAGTTAGAGGGTTTGTGGTTTGGAGATGATAGATCACTTGGTCTTCCAGGATGTCATCGATGTTTTTGAGGGAATGAGTAGAGAATGTGGGAGATTGATTAGAGGTCCGCCGGTGATCCTGAAATG
Mamstr	CGGCTCGCAGCGTGTAAACGTGTGATGGAAGTTAGAGGGTTTTGAGGGAATGAGTAGAGAATTACGGATCGCTTCCTGCAGCTCCTCCTCCATGTGGGAGATTGATTAGAGGTTTGTGGTTTGGAGATGATAGACCGCCGGTGATCCTGAAATG
Mamstr	CGGCTCGCAGCGTGTAAACGTGTGGTTTGGAGATGATAGATTGTGATGGAAGTTAGAGGGTTTGAGCTTTAGGGGGATGGATTCTGCTCACTTTTGAGGGAATGAGTAGAGAATGTGGGAGATTGATTAGAGGTCCGCCGGTGATCCTGAAATG
Mamstr	CGGCTCGCAGCGTGTAAACGTGTGATGGAAGTTAGAGGGTTTTGAGGGAATGAGTAGAGAATGCGCTGTTTCCAACCCACTTCTCCTTCGACTGTGGGAGATTGATTAGAGGTTTGTGGTTTGGAGATGATAGACCGCCGGTGATCCTGAAATG
Irf6	CGGCTCGCAGCGTGTAAACGGAGAAAGTGGTGGTGGATTATGGGAGAATGAGGTGTAATGTTGCTTGAGCTGAGCAACGATGTTATCTTTGATGAGGTGGTTGGAAAGTTTGATGAGATTAGAGATGAGTTGGACCGCCGGTGATCCTGAAATG
Irf6	CGGCTCGCAGCGTGTAAACGGGGAGAATGAGGTGTAATGTTGAGAAAGTGGTGGTGGATTATTCTGGAGTGGAGATCTGCAGGCGAACGCTGTGAGGTGGTTGGAAAGTTTGATGAGATTAGAGATGAGTTGGACCGCCGGTGATCCTGAAATG
Irf6	CGGCTCGCAGCGTGTAAACGGAGAAAGTGGTGGTGGATTATGAGATTAGAGATGAGTTGGATGTCAAAGGACCGGGTAAAATCACCAGAAAATGAGGTGGTTGGAAAGTTTGATGGGAGAATGAGGTGTAATGTCCGCCGGTGATCCTGAAATG
Irf6	CGGCTCGCAGCGTGTAAACGGAGAAAGTGGTGGTGGATTATGAGGTGGTTGGAAAGTTTGATTCTCATAGATCATGCGAGCCACCACTGGGATGAGATTAGAGATGAGTTGGATGGGAGAATGAGGTGTAATGTCCGCCGGTGATCCTGAAATG
Irf6	CGGCTCGCAGCGTGTAAACGGGGAGAATGAGGTGTAATGTTGAGATTAGAGATGAGTTGGATCCTGGACCAAGATGAGCTTCCTCTCCAGGGTGAGGTGGTTGGAAAGTTTGATGAGAAAGTGGTGGTGGATTACCGCCGGTGATCCTGAAATG
Irf6	CGGCTCGCAGCGTGTAAACGGAGAAAGTGGTGGTGGATTATGGGAGAATGAGGTGTAATGTTCTTTCCATCTGGCCACTCTTCCCCAAAGCATGAGGTGGTTGGAAAGTTTGATGAGATTAGAGATGAGTTGGACCGCCGGTGATCCTGAAATG
Olfr1234	CGGCTCGCAGCGTGTAAACGGAAGTGAGGTAGAAGATTGTTAGTGTAGGGAGTTGGATGTATATCACCACCAGAAGAATAACCTCAGCTCCATTGAAATAGGGATTAGAGGGTTTGAGGGAGATGTGGATTGAACCGCCGGTGATCCTGAAATG
Olfr1234	CGGCTCGCAGCGTGTAAACGTGAAATAGGGATTAGAGGGTTAGTGTAGGGAGTTGGATGTATATACAAGCCCGGAAGGAGATGGTCTTTGTTTGAAGTGAGGTAGAAGATTGTTTGAGGGAGATGTGGATTGAACCGCCGGTGATCCTGAAATG
Olfr1234	CGGCTCGCAGCGTGTAAACGTGAAATAGGGATTAGAGGGTTGAAGTGAGGTAGAAGATTGTTGGAGTGGCTAGCCATGATGGTCACCATGATTAGTGTAGGGAGTTGGATGTATTGAGGGAGATGTGGATTGAACCGCCGGTGATCCTGAAATG
Olfr1234	CGGCTCGCAGCGTGTAAACGTGAAATAGGGATTAGAGGGTTAGTGTAGGGAGTTGGATGTATAGCAGATTGCCCATTACTGTCACAATGTAGTGAAGTGAGGTAGAAGATTGTTTGAGGGAGATGTGGATTGAACCGCCGGTGATCCTGAAATG
Olfr1234	CGGCTCGCAGCGTGTAAACGAGTGTAGGGAGTTGGATGTATTGAAATAGGGATTAGAGGGTTGAATGTGACAAACAGAACCTTTTGGCCTTCTTGAGGGAGATGTGGATTGAATGAAGTGAGGTAGAAGATTGTCCGCCGGTGATCCTGAAATG
Olfr1234	CGGCTCGCAGCGTGTAAACGTGAGGGAGATGTGGATTGAATAGTGTAGGGAGTTGGATGTATGTTTTCCATATGCTCTTCTGAGTGTGCTGATGAAGTGAGGTAGAAGATTGTTTGAAATAGGGATTAGAGGGTCCGCCGGTGATCCTGAAATG
Gmnc	CGGCTCGCAGCGTGTAAACGGAAGTGAGGTAGAAGATTGTTGGGATTAGGAGAAGATGTTTTTGGCCTTCTCTTCCAGACGTTTAACCAAAGTGAATGGAGGGTTAGAGGTAATTATGAGAAGAGAAGGGAGATCCGCCGGTGATCCTGAAATG
Gmnc	CGGCTCGCAGCGTGTAAACGGAATGGAGGGTTAGAGGTAATTATGAGAAGAGAAGGGAGATTCTCTTCATGTAGCCTAGCAAGTTCTTCCTCTGAAGTGAGGTAGAAGATTGTTGGGATTAGGAGAAGATGTTTCCGCCGGTGATCCTGAAATG
Gmnc	CGGCTCGCAGCGTGTAAACGGAATGGAGGGTTAGAGGTAATGAAGTGAGGTAGAAGATTGTTCTTCTGCAGTAGAGTATCCTGGAGCTGTTTTTATGAGAAGAGAAGGGAGATTGGGATTAGGAGAAGATGTTTCCGCCGGTGATCCTGAAATG
Gmnc	CGGCTCGCAGCGTGTAAACGGGGATTAGGAGAAGATGTTTTGAATGGAGGGTTAGAGGTAATATGAGAGCTGAGCCTCTTCCCATGAACATGTGAAGTGAGGTAGAAGATTGTTTATGAGAAGAGAAGGGAGATCCGCCGGTGATCCTGAAATG
Gmnc	CGGCTCGCAGCGTGTAAACGGGGATTAGGAGAAGATGTTTTGAATGGAGGGTTAGAGGTAATTCCAGAACAGGGAAACTTAACTCAGAGGGCTGAAGTGAGGTAGAAGATTGTTTATGAGAAGAGAAGGGAGATCCGCCGGTGATCCTGAAATG
Gmnc	CGGCTCGCAGCGTGTAAACGGAAGTGAGGTAGAAGATTGTTTATGAGAAGAGAAGGGAGATTCAGCACTTGTGGTGCTTGCTGGAGCTCAGTTGAATGGAGGGTTAGAGGTAATGGGATTAGGAGAAGATGTTTCCGCCGGTGATCCTGAAATG
Vwa1	CGGCTCGCAGCGTGTAAACGTGAAATAGGGATTAGAGGGTTTAATGGGAAGGTGAAAGTGTTGCACCTGCTTCCTCAGCAAACAATTGTTCTTAGATGGGTGAGTGAGTAAGTTGTTATGGAGATTGATAGGGACCGCCGGTGATCCTGAAATG
Vwa1	CGGCTCGCAGCGTGTAAACGTGAAATAGGGATTAGAGGGTTGTTATGGAGATTGATAGGGATTGCCAGGCCTGTGTTGGTATCACCCATACGTTAATGGGAAGGTGAAAGTGTTAGATGGGTGAGTGAGTAAGTCCGCCGGTGATCCTGAAATG
Vwa1	CGGCTCGCAGCGTGTAAACGAGATGGGTGAGTGAGTAAGTTTGAAATAGGGATTAGAGGGTTACACGGATGGCATCCTGTATAGCCTGGCCTTGTTATGGAGATTGATAGGGATTAATGGGAAGGTGAAAGTGTCCGCCGGTGATCCTGAAATG
Vwa1	CGGCTCGCAGCGTGTAAACGAGATGGGTGAGTGAGTAAGTTTGAAATAGGGATTAGAGGGTTAAGTAAACTCTGTGTGAGGCTGGCTGCCCATTAATGGGAAGGTGAAAGTGTTGTTATGGAGATTGATAGGGACCGCCGGTGATCCTGAAATG
Vwa1	CGGCTCGCAGCGTGTAAACGAGATGGGTGAGTGAGTAAGTTTGAAATAGGGATTAGAGGGTTTCCCGAACTCTTGAGAACTCATAGTGTGACTGTTATGGAGATTGATAGGGATTAATGGGAAGGTGAAAGTGTCCGCCGGTGATCCTGAAATG
Vwa1	CGGCTCGCAGCGTGTAAACGTGAAATAGGGATTAGAGGGTTTAATGGGAAGGTGAAAGTGTTTGATGCTGTGGAACCGCGCTCTATGCTGCTTAGATGGGTGAGTGAGTAAGTTGTTATGGAGATTGATAGGGACCGCCGGTGATCCTGAAATG
Crygs	CGGCTCGCAGCGTGTAAACGAGAGTGAGTAGTAGTGGAGTTGGGATGTGATTTGTTAGGAATTCCCTCTACTCTAATGGAGTTGCAGCGACTTGGGATGTATTGAAGGAGGATTGGGATTATGGGTTTGTAGTACCGCCGGTGATCCTGAAATG
Crygs	CGGCTCGCAGCGTGTAAACGAGAGTGAGTAGTAGTGGAGTTGGGATGTATTGAAGGAGGATTTAGGTACGAGCGGAAGTCTGCGCAGTCGCATGGGATGTGATTTGTTAGGAATGGGATTATGGGTTTGTAGTACCGCCGGTGATCCTGAAATG
Crygs	CGGCTCGCAGCGTGTAAACGGGGATGTGATTTGTTAGGAATAGAGTGAGTAGTAGTGGAGTTGCAGTCATAGCGGCGGCCTTGAAAATTTCGTGGGATTATGGGTTTGTAGTATGGGATGTATTGAAGGAGGATCCGCCGGTGATCCTGAAATG
Crygs	CGGCTCGCAGCGTGTAAACGAGAGTGAGTAGTAGTGGAGTTGGGATTATGGGTTTGTAGTATGTCTTCGTAGAAACTAATCTTGCCTCCAGTTGGGATGTGATTTGTTAGGAATGGGATGTATTGAAGGAGGATCCGCCGGTGATCCTGAAATG
Crygs	CGGCTCGCAGCGTGTAAACGAGAGTGAGTAGTAGTGGAGTTGGGATGTATTGAAGGAGGATTGACATTGTATGTGCAAAGGTTGATTCCCGCTGGGATTATGGGTTTGTAGTATGGGATGTGATTTGTTAGGAACCGCCGGTGATCCTGAAATG
Crygs	CGGCTCGCAGCGTGTAAACGGGGATGTATTGAAGGAGGATTGGGATTATGGGTTTGTAGTATACTACTGAGAGAGATCCAGGGCAGCTCCAGTGGGATGTGATTTGTTAGGAATAGAGTGAGTAGTAGTGGAGTCCGCCGGTGATCCTGAAATG
Slc22a18	CGGCTCGCAGCGTGTAAACGGGGTTGATTAGTGGTAGAAATATGAGATGGATGTGGAGTTTTCATGAAGAGACACGTTAGCTCCAGGGCTGCTTGAGGGAGATGTGGATTGAATTGTGGTTTGGAGATGATAGACCGCCGGTGATCCTGAAATG
Slc22a18	CGGCTCGCAGCGTGTAAACGTGTGGTTTGGAGATGATAGATTGAGGGAGATGTGGATTGAATGCACATAGGTGAGTATGATGATCCCCTGCCTATGAGATGGATGTGGAGTTTTGGGTTGATTAGTGGTAGAAACCGCCGGTGATCCTGAAATG
Slc22a18	CGGCTCGCAGCGTGTAAACGATGAGATGGATGTGGAGTTTTTGTGGTTTGGAGATGATAGATCCATGCTGCCAGACATCCCAGGCAGACAGTTGGGTTGATTAGTGGTAGAAATTGAGGGAGATGTGGATTGAACCGCCGGTGATCCTGAAATG
Slc22a18	CGGCTCGCAGCGTGTAAACGTGTGGTTTGGAGATGATAGATATGAGATGGATGTGGAGTTTTATCCAGAGTCCTGGAGGGACCTGAACCAGATTGAGGGAGATGTGGATTGAATGGGTTGATTAGTGGTAGAAACCGCCGGTGATCCTGAAATG
Slc22a18	CGGCTCGCAGCGTGTAAACGTGTGGTTTGGAGATGATAGATTGAGGGAGATGTGGATTGAATCAAGGGGCAAAAGTCCTGTTGATTCTGGCCTATGAGATGGATGTGGAGTTTTGGGTTGATTAGTGGTAGAAACCGCCGGTGATCCTGAAATG
Slc22a18	CGGCTCGCAGCGTGTAAACGTGTGGTTTGGAGATGATAGATATGAGATGGATGTGGAGTTTTCCGAGACAGATATGGTAGGATGGAGAACTGTTGAGGGAGATGTGGATTGAATGGGTTGATTAGTGGTAGAAACCGCCGGTGATCCTGAAATG
A130010J15Rik	CGGCTCGCAGCGTGTAAACGGGAGTAGTTGGTTGTTAGGATGAGGGTTTGTAAGGTGAATATATGTGAAGTCCTGGCTCCAGGAAGCCCAGCTGTAAGGGAGGTTTGTTGGTATTGTGGAGAAGTATGTGTGATCCGCCGGTGATCCTGAAATG
A130010J15Rik	CGGCTCGCAGCGTGTAAACGGAGGGTTTGTAAGGTGAATATGGAGTAGTTGGTTGTTAGGATGATAACTTTGGAGCGCCAATACTCCTGCAGTGTAAGGGAGGTTTGTTGGTATTGTGGAGAAGTATGTGTGATCCGCCGGTGATCCTGAAATG
A130010J15Rik	CGGCTCGCAGCGTGTAAACGTGTGGAGAAGTATGTGTGATTGGAGTAGTTGGTTGTTAGGATAGTTGCAATCATAGAGTACAGCTGGCTTCATGAGGGTTTGTAAGGTGAATATGTAAGGGAGGTTTGTTGGTACCGCCGGTGATCCTGAAATG
A130010J15Rik	CGGCTCGCAGCGTGTAAACGTGTGGAGAAGTATGTGTGATTGAGGGTTTGTAAGGTGAATATGAAGGCAGGTAGCTCGAGGTGGGCATTTTCTGGAGTAGTTGGTTGTTAGGATGTAAGGGAGGTTTGTTGGTACCGCCGGTGATCCTGAAATG
A130010J15Rik	CGGCTCGCAGCGTGTAAACGGGAGTAGTTGGTTGTTAGGATTGTGGAGAAGTATGTGTGATTTCTTGCCCATGCCCAGAGTCTGCTGAGCAGTGTAAGGGAGGTTTGTTGGTATGAGGGTTTGTAAGGTGAATACCGCCGGTGATCCTGAAATG
A130010J15Rik	CGGCTCGCAGCGTGTAAACGGTAAGGGAGGTTTGTTGGTATTGTGGAGAAGTATGTGTGATTGAGGGCTTGGTGTTGACATAAGATCTGGAATGGAGTAGTTGGTTGTTAGGATGAGGGTTTGTAAGGTGAATACCGCCGGTGATCCTGAAATG
Copz1	CGGCTCGCAGCGTGTAAACGGGATTGATTGTAGGGAGTGATAGTGTGGGATTGATGAGATATGGCAGTTCAGAACAGCCATAAGCATCAGCTTGGAGTAGTTGGTTGTTAGGATTAATGGGAAGGTGAAAGTGTCCGCCGGTGATCCTGAAATG
Copz1	CGGCTCGCAGCGTGTAAACGGGATTGATTGTAGGGAGTGATTAATGGGAAGGTGAAAGTGTTCTGTCAATCCTTCCAACAGAGCGATTTCACTAGTGTGGGATTGATGAGATATGGAGTAGTTGGTTGTTAGGACCGCCGGTGATCCTGAAATG
Copz1	CGGCTCGCAGCGTGTAAACGGGAGTAGTTGGTTGTTAGGATTAATGGGAAGGTGAAAGTGTTCGTCCGATGGGTCTTGTTGAAAATGTTCTTTGGATTGATTGTAGGGAGTGATAGTGTGGGATTGATGAGATACCGCCGGTGATCCTGAAATG
Copz1	CGGCTCGCAGCGTGTAAACGAGTGTGGGATTGATGAGATATGGAGTAGTTGGTTGTTAGGATTTTTGCTCCTTGACACTGGGGTAGGTGTCGTGGATTGATTGTAGGGAGTGATTAATGGGAAGGTGAAAGTGTCCGCCGGTGATCCTGAAATG
Copz1	CGGCTCGCAGCGTGTAAACGAGTGTGGGATTGATGAGATATGGAGTAGTTGGTTGTTAGGATGTCTCCATCATTGTCCAGAATCAGGATGGCTGGATTGATTGTAGGGAGTGATTAATGGGAAGGTGAAAGTGTCCGCCGGTGATCCTGAAATG
Copz1	CGGCTCGCAGCGTGTAAACGTAATGGGAAGGTGAAAGTGTTAGTGTGGGATTGATGAGATATAGTGTACAGGGAGGGCTCCAAAATCAGCGCTGGAGTAGTTGGTTGTTAGGATGGATTGATTGTAGGGAGTGACCGCCGGTGATCCTGAAATG
Tmem39b	CGGCTCGCAGCGTGTAAACGTGAAAGGAATGGGTTGTGGTTTTGAGGGAATGAGTAGAGAATGGTGCGAGGGTGGATACCACCAGACTGTCTTTGTGGAGAAGTATGTGTGATTGATGATGTAGTAGTAAGGGTCCGCCGGTGATCCTGAAATG
Tmem39b	CGGCTCGCAGCGTGTAAACGTGAAAGGAATGGGTTGTGGTTGATGATGTAGTAGTAAGGGTTTATAGATGTTGATGTAGTGCACGAACAGGGTTGTGGAGAAGTATGTGTGATTTTGAGGGAATGAGTAGAGAACCGCCGGTGATCCTGAAATG
Tmem39b	CGGCTCGCAGCGTGTAAACGTGTGGAGAAGTATGTGTGATTTGAAAGGAATGGGTTGTGGTTTATGAGCTGACAGAAGAAGAGCTGGAGCTCTTTGAGGGAATGAGTAGAGAATGATGATGTAGTAGTAAGGGTCCGCCGGTGATCCTGAAATG
Tmem39b	CGGCTCGCAGCGTGTAAACGTGTGGAGAAGTATGTGTGATTGATGATGTAGTAGTAAGGGTTGGATCTTGCAGTGCTGTAGAGGCACAACGGTTTGAGGGAATGAGTAGAGAATTGAAAGGAATGGGTTGTGGTCCGCCGGTGATCCTGAAATG
Tmem39b	CGGCTCGCAGCGTGTAAACGTGTGGAGAAGTATGTGTGATTTGAAAGGAATGGGTTGTGGTTCCCGTCCCAGAAGTGGTCCTGCTTCGAGAATGATGATGTAGTAGTAAGGGTTTTGAGGGAATGAGTAGAGAACCGCCGGTGATCCTGAAATG
Tmem39b	CGGCTCGCAGCGTGTAAACGTTGAGGGAATGAGTAGAGAATGATGATGTAGTAGTAAGGGTTCGGACGCTGCTCACGGATGCACTAGAAGAGTTGAAAGGAATGGGTTGTGGTTTGTGGAGAAGTATGTGTGATCCGCCGGTGATCCTGAAATG
Inhbb	CGGCTCGCAGCGTGTAAACGGAGGAGTGGATAAATGGTGTTGTTTGAGGAGTGTTGTTTGATCACCACGAATAGGTTCTGGTTGCCTTCATTTGGAGTATTTGAAGGAGGAGTTAGTTGAGGTGGGAGAGTATTCCGCCGGTGATCCTGAAATG
Inhbb	CGGCTCGCAGCGTGTAAACGAGTTGAGGTGGGAGAGTATTTGAGGAGTGGATAAATGGTGTTAGAGACGAAGAAGTACAGGCGGACCCGGGATGTTTGAGGAGTGTTGTTTGATGGAGTATTTGAAGGAGGAGTCCGCCGGTGATCCTGAAATG
Inhbb	CGGCTCGCAGCGTGTAAACGGGAGTATTTGAAGGAGGAGTTGAGGAGTGGATAAATGGTGTTAAGCTGATGATCTCGGAGACGCGCTCCTGGTGTTTGAGGAGTGTTGTTTGATAGTTGAGGTGGGAGAGTATTCCGCCGGTGATCCTGAAATG
Inhbb	CGGCTCGCAGCGTGTAAACGGAGGAGTGGATAAATGGTGTTAGTTGAGGTGGGAGAGTATTTTCTTCACCGCCTCCAGGAAGTCACCGTCCATGTTTGAGGAGTGTTGTTTGATGGAGTATTTGAAGGAGGAGTCCGCCGGTGATCCTGAAATG
Inhbb	CGGCTCGCAGCGTGTAAACGGGAGTATTTGAAGGAGGAGTTGAGGAGTGGATAAATGGTGTTCAAGTCGCTCTGGAGACTGAAGCGAAGGTGTGTTTGAGGAGTGTTGTTTGATAGTTGAGGTGGGAGAGTATTCCGCCGGTGATCCTGAAATG
Inhbb	CGGCTCGCAGCGTGTAAACGAGTTGAGGTGGGAGAGTATTTGTTTGAGGAGTGTTGTTTGATCGGCCAAAAGTCTCTCTGTGTCCCCAGAATTGAGGAGTGGATAAATGGTGTTGGAGTATTTGAAGGAGGAGTCCGCCGGTGATCCTGAAATG
Olfr1238	CGGCTCGCAGCGTGTAAACGGAAGGTGTGGATGAAGAAGATAGAGGTGAAGTAGTGTAGTATCTGCCTGTAGTTGCTGTTTTACACCAGAGTTGAATGTTAGGTTAGTTGGGATAGGTTAGGTTGAGAATAGGACCGCCGGTGATCCTGAAATG
Olfr1238	CGGCTCGCAGCGTGTAAACGAGAGGTGAAGTAGTGTAGTATGAAGGTGTGGATGAAGAAGATTGGGAGCTGCAAGTGGATAAGGCTTTGCGTTGAATGTTAGGTTAGTTGGGATAGGTTAGGTTGAGAATAGGACCGCCGGTGATCCTGAAATG
Olfr1238	CGGCTCGCAGCGTGTAAACGGAATGTTAGGTTAGTTGGGATAGAGGTGAAGTAGTGTAGTATCACTGCATGCAAGTGTCAAGAGTGGGTACATGAAGGTGTGGATGAAGAAGATAGGTTAGGTTGAGAATAGGACCGCCGGTGATCCTGAAATG
Olfr1238	CGGCTCGCAGCGTGTAAACGGAATGTTAGGTTAGTTGGGATAGAGGTGAAGTAGTGTAGTATACCCACCAACCCAGGCTATCACCAACAGAATGAAGGTGTGGATGAAGAAGATAGGTTAGGTTGAGAATAGGACCGCCGGTGATCCTGAAATG
Olfr1238	CGGCTCGCAGCGTGTAAACGGAATGTTAGGTTAGTTGGGATAGAGGTGAAGTAGTGTAGTATGCCATCACCACCAGCAGGAAGACCTCAGCATAGGTTAGGTTGAGAATAGGATGAAGGTGTGGATGAAGAAGACCGCCGGTGATCCTGAAATG
Olfr1238	CGGCTCGCAGCGTGTAAACGGAATGTTAGGTTAGTTGGGATAGGTTAGGTTGAGAATAGGATCCAAATAAGTGCTCAATAAAGAGTTGGCCCTAGAGGTGAAGTAGTGTAGTATGAAGGTGTGGATGAAGAAGACCGCCGGTGATCCTGAAATG
Irak1	CGGCTCGCAGCGTGTAAACGATGGATGGTGTTGTGTGTATTATTGGAAGGGAAGTGAGAGTTCTCCTTCAGTCTCTTCACAGCATATGTAGTTGGGTATTAGTGGATTAGAGATGAGGTAGGGAGTATGTAGTTCCGCCGGTGATCCTGAAATG
Irak1	CGGCTCGCAGCGTGTAAACGGAGGTAGGGAGTATGTAGTTTATGGATGGTGTTGTGTGTATTGCTCGGTACACACATCCAAAACCACCCTCTTATTGGAAGGGAAGTGAGAGTTGGGTATTAGTGGATTAGAGACCGCCGGTGATCCTGAAATG
Irak1	CGGCTCGCAGCGTGTAAACGGAGGTAGGGAGTATGTAGTTTATTGGAAGGGAAGTGAGAGTTCCAATCCTGAGTTCTTCAGAGAAGTTGCAGTGGGTATTAGTGGATTAGAGATATGGATGGTGTTGTGTGTATCCGCCGGTGATCCTGAAATG
Irak1	CGGCTCGCAGCGTGTAAACGATGGATGGTGTTGTGTGTATTGGGTATTAGTGGATTAGAGATGTGCCTTGGGAAATCTCACAGAAGGGCCAGTGAGGTAGGGAGTATGTAGTTTATTGGAAGGGAAGTGAGAGTCCGCCGGTGATCCTGAAATG
Irak1	CGGCTCGCAGCGTGTAAACGATGGATGGTGTTGTGTGTATTATTGGAAGGGAAGTGAGAGTTCAAAACGGGGAGGGATGGGCTCTTTGGAGGTGAGGTAGGGAGTATGTAGTTTGGGTATTAGTGGATTAGAGACCGCCGGTGATCCTGAAATG
Irak1	CGGCTCGCAGCGTGTAAACGATTGGAAGGGAAGTGAGAGTTATGGATGGTGTTGTGTGTATTAGATGGTAGTGGTGGCCCGAGGGAAACAGGTGGGTATTAGTGGATTAGAGATGAGGTAGGGAGTATGTAGTTCCGCCGGTGATCCTGAAATG
Gm20379	CGGCTCGCAGCGTGTAAACGTGTGGAGGGATTGAAGGATATATAGGAAATGGTGGTAGTGTTTTTCTGTGCCTGGTCTCTTTTGGCATCTCCTGGAATGATAGTGGTTGATGATGATAGTTGATGGTGGTGAAACCGCCGGTGATCCTGAAATG
Gm20379	CGGCTCGCAGCGTGTAAACGGATAGTTGATGGTGGTGAAATGGAATGATAGTGGTTGATGATTTCTGCAGGATTATTTGCGTCCTTCCCAGCTATAGGAAATGGTGGTAGTGTTTGTGGAGGGATTGAAGGATACCGCCGGTGATCCTGAAATG
Gm20379	CGGCTCGCAGCGTGTAAACGATAGGAAATGGTGGTAGTGTTGGAATGATAGTGGTTGATGATTTGGCTTTCCCCTTCCTCCCCTTGGGTACCTTGTGGAGGGATTGAAGGATATGATAGTTGATGGTGGTGAAACCGCCGGTGATCCTGAAATG
Gm20379	CGGCTCGCAGCGTGTAAACGATAGGAAATGGTGGTAGTGTTGGAATGATAGTGGTTGATGATGCCTTTTTAGGTGTGGGCTCTGGCTTTGGATGATAGTTGATGGTGGTGAAATTGTGGAGGGATTGAAGGATACCGCCGGTGATCCTGAAATG
Gm20379	CGGCTCGCAGCGTGTAAACGGGAATGATAGTGGTTGATGATATAGGAAATGGTGGTAGTGTTTTTAGCAGACAACCTTTCGGGTCTCTGTGGTGATAGTTGATGGTGGTGAAATTGTGGAGGGATTGAAGGATACCGCCGGTGATCCTGAAATG
Gm20379	CGGCTCGCAGCGTGTAAACGGGAATGATAGTGGTTGATGATTGTGGAGGGATTGAAGGATATAGCCTTTCTTTTGGACATGGTGGTGGCAGGTATAGGAAATGGTGGTAGTGTTGATAGTTGATGGTGGTGAAACCGCCGGTGATCCTGAAATG
Dhfr	CGGCTCGCAGCGTGTAAACGGGGTTGATTAGTGGTAGAAATAGAGGTGAAGTAGTGTAGTATGCATGATCCTTGTCACAAAGAGTCTGAGGTTTGGAGAGATAGAGATGGTATTGTGGATGATGTAGTGAGGATCCGCCGGTGATCCTGAAATG
Dhfr	CGGCTCGCAGCGTGTAAACGAGAGGTGAAGTAGTGTAGTATGTGGATGATGTAGTGAGGATTTTCATGGCTTCCTGGTAAACAGAACTGCCTTGGGTTGATTAGTGGTAGAAATTGGAGAGATAGAGATGGTATCCGCCGGTGATCCTGAAATG
Dhfr	CGGCTCGCAGCGTGTAAACGAGAGGTGAAGTAGTGTAGTATTGGAGAGATAGAGATGGTATTCCATGTCTACTTTACTTGCCAATTCCGGTTTGTGGATGATGTAGTGAGGATTGGGTTGATTAGTGGTAGAAACCGCCGGTGATCCTGAAATG
Dhfr	CGGCTCGCAGCGTGTAAACGTGGAGAGATAGAGATGGTATTGGGTTGATTAGTGGTAGAAATTCTCAGGAATGGAGAACCAGGTTTTCCTACTAGAGGTGAAGTAGTGTAGTATGTGGATGATGTAGTGAGGATCCGCCGGTGATCCTGAAATG
Dhfr	CGGCTCGCAGCGTGTAAACGGTGGATGATGTAGTGAGGATTTGGAGAGATAGAGATGGTATTCTGAAGAGGTTGTGGTCATTCTTTGGAAGTTAGAGGTGAAGTAGTGTAGTATGGGTTGATTAGTGGTAGAAACCGCCGGTGATCCTGAAATG
Dhfr	CGGCTCGCAGCGTGTAAACGGTGGATGATGTAGTGAGGATTTGGAGAGATAGAGATGGTATTCAATGGTCGAACCATGATGGCAGCGGGGATTAGAGGTGAAGTAGTGTAGTATGGGTTGATTAGTGGTAGAAACCGCCGGTGATCCTGAAATG
Fabp4	CGGCTCGCAGCGTGTAAACGGAGGGTTTGTAAGGTGAATATTGTGGTTTGGAGATGATAGATGGGCCCCGCCATCTAGGGTTATGATGCTCTTAGATGGGTGAGTGAGTAAGTTAGGTAATGAGTTAGAGGTGACCGCCGGTGATCCTGAAATG
Fabp4	CGGCTCGCAGCGTGTAAACGAGATGGGTGAGTGAGTAAGTTAGGTAATGAGTTAGAGGTGATGTCGTCTGCGGTGATTTCATCGAATTCCACTTGTGGTTTGGAGATGATAGATGAGGGTTTGTAAGGTGAATACCGCCGGTGATCCTGAAATG
Fabp4	CGGCTCGCAGCGTGTAAACGAGATGGGTGAGTGAGTAAGTTAGGTAATGAGTTAGAGGTGATGCCCAGTTTGAAGGAAATCTCGGTGTTTTTTGAGGGTTTGTAAGGTGAATATTGTGGTTTGGAGATGATAGACCGCCGGTGATCCTGAAATG
Fabp4	CGGCTCGCAGCGTGTAAACGGAGGGTTTGTAAGGTGAATATTGTGGTTTGGAGATGATAGATGTACTCTCTGACCGGATGGTGACCAAATCCTAGGTAATGAGTTAGAGGTGATAGATGGGTGAGTGAGTAAGTCCGCCGGTGATCCTGAAATG
Fabp4	CGGCTCGCAGCGTGTAAACGAGGTAATGAGTTAGAGGTGATAGATGGGTGAGTGAGTAAGTTCCATTTACGCTGATGATCATGTTGGGCTTGTGAGGGTTTGTAAGGTGAATATTGTGGTTTGGAGATGATAGACCGCCGGTGATCCTGAAATG
Fabp4	CGGCTCGCAGCGTGTAAACGGAGGGTTTGTAAGGTGAATATAGGTAATGAGTTAGAGGTGATGCCTGCCACTTTCCTTGTGGCAAAGCCCACTTGTGGTTTGGAGATGATAGATAGATGGGTGAGTGAGTAAGTCCGCCGGTGATCCTGAAATG
Eif3b	CGGCTCGCAGCGTGTAAACGTGAATGGGAGTTGAGGAAATTGAGATGGGTGATTATGGTGTTCCAAACTTGGAGAAGATCTTGTGGATGACATTGGGAGGATTGAGATGAGTTTGAATAAGGTAGTGTGTGTGACCGCCGGTGATCCTGAAATG
Eif3b	CGGCTCGCAGCGTGTAAACGGAATAAGGTAGTGTGTGTGATTGAATGGGAGTTGAGGAAATTTTTTGAGTTTCTCAAGTCGGTCTGGCCCCATTGGGAGGATTGAGATGAGTTTGAGATGGGTGATTATGGTGTCCGCCGGTGATCCTGAAATG
Eif3b	CGGCTCGCAGCGTGTAAACGGAATAAGGTAGTGTGTGTGATGAGATGGGTGATTATGGTGTTCAACAATCACCGAGTCAATCCCGTCCGCTTTTGGGAGGATTGAGATGAGTTTTGAATGGGAGTTGAGGAAATCCGCCGGTGATCCTGAAATG
Eif3b	CGGCTCGCAGCGTGTAAACGTGGGAGGATTGAGATGAGTTTGAGATGGGTGATTATGGTGTTAGGCCGATCTTTGAGTACATCACCAAGTAGTTGAATGGGAGTTGAGGAAATTGAATAAGGTAGTGTGTGTGACCGCCGGTGATCCTGAAATG
Eif3b	CGGCTCGCAGCGTGTAAACGTGGGAGGATTGAGATGAGTTTTGAATGGGAGTTGAGGAAATTCCTCGCTCACGTCGTCTACGAAATCCTCGGTGAGATGGGTGATTATGGTGTTGAATAAGGTAGTGTGTGTGACCGCCGGTGATCCTGAAATG
Eif3b	CGGCTCGCAGCGTGTAAACGTGGGAGGATTGAGATGAGTTTGAGATGGGTGATTATGGTGTTGAAGGAGGGCTCATCTGCCTCTCCGTTCTCTTGAATGGGAGTTGAGGAAATTGAATAAGGTAGTGTGTGTGACCGCCGGTGATCCTGAAATG
Tbx4	CGGCTCGCAGCGTGTAAACGGAAGGTTGTAGTTAGGATGTTGGGAAAGGGTGTTATGTTTATAAGCATTGTTCTCGTCGGCCTTAACGATGTTGAGATAATGGATTGGTGGATTGAGGGTTTGTAAGGTGAATACCGCCGGTGATCCTGAAATG
Tbx4	CGGCTCGCAGCGTGTAAACGGGGAAAGGGTGTTATGTTTATGAAGGTTGTAGTTAGGATGTTGCAGCCTTGGCTGGTACTTATGCATGGAGTTGAGGGTTTGTAAGGTGAATATGAGATAATGGATTGGTGGATCCGCCGGTGATCCTGAAATG
Tbx4	CGGCTCGCAGCGTGTAAACGGAAGGTTGTAGTTAGGATGTTGAGGGTTTGTAAGGTGAATATGGAAAGAGACCAACTGCCGCATCCAGTGAGTGGGAAAGGGTGTTATGTTTATGAGATAATGGATTGGTGGATCCGCCGGTGATCCTGAAATG
Tbx4	CGGCTCGCAGCGTGTAAACGGGGAAAGGGTGTTATGTTTATGAAGGTTGTAGTTAGGATGTTTTTGTTGTCACAGAACTTGTAGCGATGGTCTGAGATAATGGATTGGTGGATTGAGGGTTTGTAAGGTGAATACCGCCGGTGATCCTGAAATG
Tbx4	CGGCTCGCAGCGTGTAAACGGAGATAATGGATTGGTGGATTGAAGGTTGTAGTTAGGATGTTTGTACTTGGTCTTGGGGTTCATGCCTGTGATGGGAAAGGGTGTTATGTTTATGAGGGTTTGTAAGGTGAATACCGCCGGTGATCCTGAAATG
Tbx4	CGGCTCGCAGCGTGTAAACGGAAGGTTGTAGTTAGGATGTTGGGAAAGGGTGTTATGTTTATTGTAGCTGGGGAACATCCTCCTGGGTAGGGTGAGGGTTTGTAAGGTGAATATGAGATAATGGATTGGTGGATCCGCCGGTGATCCTGAAATG
Slc5a9	CGGCTCGCAGCGTGTAAACGAGGTAATGAGTTAGAGGTGATGGGTAGTGGGAATGATTTATTGGACAAAGATCCAGCCCAGGGCTAGAAGCATGTTGAGTTGGGTATGTTGAATAAGGGTTATGTGGTGATGTTCCGCCGGTGATCCTGAAATG
Slc5a9	CGGCTCGCAGCGTGTAAACGGGGTAGTGGGAATGATTTATTAAGGGTTATGTGGTGATGTTTTCCACTCAAAGCCACCAACAGCAAGGCCTCTGTTGAGTTGGGTATGTTGAATAGGTAATGAGTTAGAGGTGACCGCCGGTGATCCTGAAATG
Slc5a9	CGGCTCGCAGCGTGTAAACGGTTGAGTTGGGTATGTTGAATGGGTAGTGGGAATGATTTATTCAGCCCCTGTTCCAGCCAGGCCGATAAATATAAGGGTTATGTGGTGATGTTTAGGTAATGAGTTAGAGGTGACCGCCGGTGATCCTGAAATG
Slc5a9	CGGCTCGCAGCGTGTAAACGAAGGGTTATGTGGTGATGTTTAGGTAATGAGTTAGAGGTGATGGACATTAGAGATGCTCCAATTGGCCACCATGGGTAGTGGGAATGATTTATTGTTGAGTTGGGTATGTTGAACCGCCGGTGATCCTGAAATG
Slc5a9	CGGCTCGCAGCGTGTAAACGGGGTAGTGGGAATGATTTATTAAGGGTTATGTGGTGATGTTTCCCTCGACTTGCACGGATGGATGACCAAATTGTTGAGTTGGGTATGTTGAATAGGTAATGAGTTAGAGGTGACCGCCGGTGATCCTGAAATG
Slc5a9	CGGCTCGCAGCGTGTAAACGAGGTAATGAGTTAGAGGTGATGGGTAGTGGGAATGATTTATTCCACCACCACGATGTCATAGGTATGTAGCCTGTTGAGTTGGGTATGTTGAATAAGGGTTATGTGGTGATGTTCCGCCGGTGATCCTGAAATG
Begain	CGGCTCGCAGCGTGTAAACGAGGTTTGGATTTGTATGGGATATTGGTGTAAGGGTGTGGTATGACACCTTATGGACCCTGCCGTAGGTCTGGTGTGTATGTGGTAGGTTTAGTTGTAAGGGAGGTTTGTTGGTACCGCCGGTGATCCTGAAATG
Begain	CGGCTCGCAGCGTGTAAACGGTAAGGGAGGTTTGTTGGTATATTGGTGTAAGGGTGTGGTATAGCTGGGCCGCTAGATTGCAGTCCTTCCTATGTGTATGTGGTAGGTTTAGTTAGGTTTGGATTTGTATGGGACCGCCGGTGATCCTGAAATG
Begain	CGGCTCGCAGCGTGTAAACGAGGTTTGGATTTGTATGGGATGTGTATGTGGTAGGTTTAGTTGTTGTCCTCCGACAGCTTGTCAATGGTCACTGTAAGGGAGGTTTGTTGGTATATTGGTGTAAGGGTGTGGTACCGCCGGTGATCCTGAAATG
Begain	CGGCTCGCAGCGTGTAAACGATTGGTGTAAGGGTGTGGTATAGGTTTGGATTTGTATGGGATGCTGTTGAGGGCGACAATCTCATGGCTCATTGTAAGGGAGGTTTGTTGGTATGTGTATGTGGTAGGTTTAGTCCGCCGGTGATCCTGAAATG
Begain	CGGCTCGCAGCGTGTAAACGAGGTTTGGATTTGTATGGGATATTGGTGTAAGGGTGTGGTATTTGTCCTCCAGCTCTTGGTTGATCCTCTGCTGTGTATGTGGTAGGTTTAGTTGTAAGGGAGGTTTGTTGGTACCGCCGGTGATCCTGAAATG
Begain	CGGCTCGCAGCGTGTAAACGAGGTTTGGATTTGTATGGGATATTGGTGTAAGGGTGTGGTATCTCTGAATCCTGCGCAGTTTCTCCGTCACCTGTAAGGGAGGTTTGTTGGTATGTGTATGTGGTAGGTTTAGTCCGCCGGTGATCCTGAAATG
Foxn4	CGGCTCGCAGCGTGTAAACGGGAGTAGTTGGTTGTTAGGATTATGAGAAGAGAAGGGAGATTCAGAGGGAACGGGATTTGGGTAGCTGGGGATAGAGTGAGTAGTAGTGGAGTTGAGGAGTGGATAAATGGTGTCCGCCGGTGATCCTGAAATG
Foxn4	CGGCTCGCAGCGTGTAAACGTATGAGAAGAGAAGGGAGATTGAGGAGTGGATAAATGGTGTTGTGGTGGCTGTGCCCCGAGCTTCTGATCATTAGAGTGAGTAGTAGTGGAGTTGGAGTAGTTGGTTGTTAGGACCGCCGGTGATCCTGAAATG
Foxn4	CGGCTCGCAGCGTGTAAACGGAGGAGTGGATAAATGGTGTTAGAGTGAGTAGTAGTGGAGTTGGAGGCAGAAACCTGTATTCCTGTGGAGAGTTATGAGAAGAGAAGGGAGATTGGAGTAGTTGGTTGTTAGGACCGCCGGTGATCCTGAAATG
Foxn4	CGGCTCGCAGCGTGTAAACGAGAGTGAGTAGTAGTGGAGTTGAGGAGTGGATAAATGGTGTTTCCTGCAGGGAACTGGTTCATCTGCTCAGCTTATGAGAAGAGAAGGGAGATTGGAGTAGTTGGTTGTTAGGACCGCCGGTGATCCTGAAATG
Foxn4	CGGCTCGCAGCGTGTAAACGGGAGTAGTTGGTTGTTAGGATAGAGTGAGTAGTAGTGGAGTTCTTTCGCTCGCCCCTCGCTGTCTGCAATTTTTATGAGAAGAGAAGGGAGATTGAGGAGTGGATAAATGGTGTCCGCCGGTGATCCTGAAATG
Ostn	CGGCTCGCAGCGTGTAAACGATAGGAAATGGTGGTAGTGTTGGAGTAGTTGGTTGTTAGGATCTTGCTGTTCCAAACTCCTGTGATGCTAAGTTTGGAGGTGTAGGGAGTAAATAGTGTGGGATTGATGAGATACCGCCGGTGATCCTGAAATG
Ostn	CGGCTCGCAGCGTGTAAACGAGTGTGGGATTGATGAGATATGGAGTAGTTGGTTGTTAGGATTCCACAGAGAATGCCTTTCCTGAGCCCCACTATAGGAAATGGTGGTAGTGTTTTGGAGGTGTAGGGAGTAAACCGCCGGTGATCCTGAAATG
Ostn	CGGCTCGCAGCGTGTAAACGTTGGAGGTGTAGGGAGTAAATAGTGTGGGATTGATGAGATATAGCATCACAATCATAGCCAGGATGAAGTGTTGGAGTAGTTGGTTGTTAGGATATAGGAAATGGTGGTAGTGTCCGCCGGTGATCCTGAAATG
Ostn	CGGCTCGCAGCGTGTAAACGTTGGAGGTGTAGGGAGTAAATAGTGTGGGATTGATGAGATATTGCCAATCTCCAGTCCAGCATCTTGTGAGATGGAGTAGTTGGTTGTTAGGATATAGGAAATGGTGGTAGTGTCCGCCGGTGATCCTGAAATG
Ostn	CGGCTCGCAGCGTGTAAACGTTGGAGGTGTAGGGAGTAAATGGAGTAGTTGGTTGTTAGGATCAGAGCTCCTAACTTTAGAGTCCTGCCTGCTAGTGTGGGATTGATGAGATATATAGGAAATGGTGGTAGTGTCCGCCGGTGATCCTGAAATG
Ostn	CGGCTCGCAGCGTGTAAACGTTGGAGGTGTAGGGAGTAAATATAGGAAATGGTGGTAGTGTTCCAAACTTAGCCCTGATGCGAGTTTCTTTCTGGAGTAGTTGGTTGTTAGGATAGTGTGGGATTGATGAGATACCGCCGGTGATCCTGAAATG
Fam110c	CGGCTCGCAGCGTGTAAACGGGGTTGATTAGTGGTAGAAATTAATGGGAAGGTGAAAGTGTTCTGGTCGTCTCAGGGGCCACTGCCATTTTGTGGGATTAGGAGAAGATGTTTTGAGGGTTTGTAAGGTGAATACCGCCGGTGATCCTGAAATG
Fam110c	CGGCTCGCAGCGTGTAAACGGGGTTGATTAGTGGTAGAAATTAATGGGAAGGTGAAAGTGTTCTTCTTCATCAGTCCCACTCTGGAACAGTCTGGGATTAGGAGAAGATGTTTTGAGGGTTTGTAAGGTGAATACCGCCGGTGATCCTGAAATG
Fam110c	CGGCTCGCAGCGTGTAAACGGGGATTAGGAGAAGATGTTTTTAATGGGAAGGTGAAAGTGTTCGTACGAATTCACATTTCTGCCGATAGATGTGGGTTGATTAGTGGTAGAAATGAGGGTTTGTAAGGTGAATACCGCCGGTGATCCTGAAATG
Fam110c	CGGCTCGCAGCGTGTAAACGGGGTTGATTAGTGGTAGAAATTAATGGGAAGGTGAAAGTGTTGACCCTGTGTTCAGATACAGGACCCCGGCTTGAGGGTTTGTAAGGTGAATATGGGATTAGGAGAAGATGTTTCCGCCGGTGATCCTGAAATG
Fam110c	CGGCTCGCAGCGTGTAAACGTAATGGGAAGGTGAAAGTGTTGAGGGTTTGTAAGGTGAATATAGTCTCTCCACAGCGCTCTTGTTCGCTGGCTGGGTTGATTAGTGGTAGAAATGGGATTAGGAGAAGATGTTTCCGCCGGTGATCCTGAAATG
Fam110c	CGGCTCGCAGCGTGTAAACGTAATGGGAAGGTGAAAGTGTTGGGTTGATTAGTGGTAGAAATGTCCAGTAGAGACTACTTAAGTTCCGGCGCTGAGGGTTTGTAAGGTGAATATGGGATTAGGAGAAGATGTTTCCGCCGGTGATCCTGAAATG
Lamb2	CGGCTCGCAGCGTGTAAACGGAGATTAGAGATGAGTTGGATTGAATGGGAGTTGAGGAAATTGTAGGCCCAAGCGAAGTTCCCATGGCAAAGTAGGTTAGGTTGAGAATAGGATAGTTGGGTATGGAGAAAGGTCCGCCGGTGATCCTGAAATG
Lamb2	CGGCTCGCAGCGTGTAAACGAGGTTAGGTTGAGAATAGGATAGTTGGGTATGGAGAAAGGTTCAGTCACTCCTCCACAATCTGAGAGACTCTTGAGATTAGAGATGAGTTGGATTGAATGGGAGTTGAGGAAATCCGCCGGTGATCCTGAAATG
Lamb2	CGGCTCGCAGCGTGTAAACGTGAATGGGAGTTGAGGAAATTGAGATTAGAGATGAGTTGGATTGGATAGCAGCTTCCTCGAGAACAGCCAGGTAGGTTAGGTTGAGAATAGGATAGTTGGGTATGGAGAAAGGTCCGCCGGTGATCCTGAAATG
Lamb2	CGGCTCGCAGCGTGTAAACGAGGTTAGGTTGAGAATAGGATTGAATGGGAGTTGAGGAAATTTGGGCCAATGTGGCAGCCAGCACACTTAGATAGTTGGGTATGGAGAAAGGTTGAGATTAGAGATGAGTTGGACCGCCGGTGATCCTGAAATG
Lamb2	CGGCTCGCAGCGTGTAAACGAGGTTAGGTTGAGAATAGGATTGAATGGGAGTTGAGGAAATTTGGTGTCCCTCCAGGCCCTCAATCTGTCCATGAGATTAGAGATGAGTTGGATAGTTGGGTATGGAGAAAGGTCCGCCGGTGATCCTGAAATG
Lamb2	CGGCTCGCAGCGTGTAAACGAGTTGGGTATGGAGAAAGGTTAGGTTAGGTTGAGAATAGGATGGACGTCGGGAGTCACACAGGAAACACTTCTGAGATTAGAGATGAGTTGGATTGAATGGGAGTTGAGGAAATCCGCCGGTGATCCTGAAATG
Capn6	CGGCTCGCAGCGTGTAAACGAGGAGGAGGGTAATGATAGATAGATGGGTGAGTGAGTAAGTTACGCTTCCACACCACCTTCCCAGGAAGCAGTAGAGTGAGTAGTAGTGGAGTTGAATGTTAGGTTAGTTGGGACCGCCGGTGATCCTGAAATG
Capn6	CGGCTCGCAGCGTGTAAACGAGATGGGTGAGTGAGTAAGTTAGAGTGAGTAGTAGTGGAGTTCGGTTGAAAAACAGAGAATCATTCTCCGGTTGAATGTTAGGTTAGTTGGGATAGGAGGAGGGTAATGATAGACCGCCGGTGATCCTGAAATG
Capn6	CGGCTCGCAGCGTGTAAACGGAATGTTAGGTTAGTTGGGATAGATGGGTGAGTGAGTAAGTTCCATCCTTCATGCACTCCTGCTTCAGTTCTTAGAGTGAGTAGTAGTGGAGTTAGGAGGAGGGTAATGATAGACCGCCGGTGATCCTGAAATG
Capn6	CGGCTCGCAGCGTGTAAACGAGAGTGAGTAGTAGTGGAGTTGAATGTTAGGTTAGTTGGGATTTCTGGTTTTTGAAGAGCTTCAGAGGAGGATAGATGGGTGAGTGAGTAAGTTAGGAGGAGGGTAATGATAGACCGCCGGTGATCCTGAAATG
Capn6	CGGCTCGCAGCGTGTAAACGAGGAGGAGGGTAATGATAGATAGATGGGTGAGTGAGTAAGTTTGCTATCAAACTAGGTCTGAGTTAGCTCAGTGAATGTTAGGTTAGTTGGGATAGAGTGAGTAGTAGTGGAGTCCGCCGGTGATCCTGAAATG
Capn6	CGGCTCGCAGCGTGTAAACGAGAGTGAGTAGTAGTGGAGTTAGGAGGAGGGTAATGATAGATGCTGCTCTTAGCCAGGTAACCCCACTAAGTTGAATGTTAGGTTAGTTGGGATAGATGGGTGAGTGAGTAAGTCCGCCGGTGATCCTGAAATG
4932429P05Rik	CGGCTCGCAGCGTGTAAACGGTTGAGTTGGGTATGTTGAATAGGGATGGTTTAGTGAAGGTTCTCCCCTCGTTGTTTGTGATAGGGCACATTTGAATAAGGTAGTGTGTGTGATGGGAAGGGAATAATGAGATTCCGCCGGTGATCCTGAAATG
4932429P05Rik	CGGCTCGCAGCGTGTAAACGAGGGATGGTTTAGTGAAGGTTGTTGAGTTGGGTATGTTGAATTTTGTCCTCTGTCTAGAAGTTGCTATCCCTTGAATAAGGTAGTGTGTGTGATGGGAAGGGAATAATGAGATTCCGCCGGTGATCCTGAAATG
4932429P05Rik	CGGCTCGCAGCGTGTAAACGGTTGAGTTGGGTATGTTGAATAGGGATGGTTTAGTGAAGGTTCTACCTTAGCCAGGAATGCCGATAATGGGGTGAATAAGGTAGTGTGTGTGATGGGAAGGGAATAATGAGATTCCGCCGGTGATCCTGAAATG
4932429P05Rik	CGGCTCGCAGCGTGTAAACGGAATAAGGTAGTGTGTGTGATGGGAAGGGAATAATGAGATTTTGACCTGCACCTATGCCTTTCCATTGCTCATAGGGATGGTTTAGTGAAGGTTGTTGAGTTGGGTATGTTGAACCGCCGGTGATCCTGAAATG
4932429P05Rik	CGGCTCGCAGCGTGTAAACGGTTGAGTTGGGTATGTTGAATAGGGATGGTTTAGTGAAGGTTGCATCTCAACGAGATTCCAGATTGGCAGAATGAATAAGGTAGTGTGTGTGATGGGAAGGGAATAATGAGATTCCGCCGGTGATCCTGAAATG
Adig	CGGCTCGCAGCGTGTAAACGGATGGTGTAAGAGTAGGAGTTATTGGAAGGGAAGTGAGAGTTAGCCACACTCAGATGGTCTTTTGCTCCAGGTGGGTATTAGTGGATTAGAGATGGAATGATAGTGGTTGATGACCGCCGGTGATCCTGAAATG
Adig	CGGCTCGCAGCGTGTAAACGATTGGAAGGGAAGTGAGAGTTGATGGTGTAAGAGTAGGAGTTGCTCCCAGTTGAAGCACAAATCTGAATCATTGGGTATTAGTGGATTAGAGATGGAATGATAGTGGTTGATGACCGCCGGTGATCCTGAAATG
Adig	CGGCTCGCAGCGTGTAAACGGGGTATTAGTGGATTAGAGATATTGGAAGGGAAGTGAGAGTTAATGCAACCAGACGATCGTCAAGAACAGCATGATGGTGTAAGAGTAGGAGTTGGAATGATAGTGGTTGATGACCGCCGGTGATCCTGAAATG
Adig	CGGCTCGCAGCGTGTAAACGATTGGAAGGGAAGTGAGAGTTGGAATGATAGTGGTTGATGATCAAAGCCACGGGCAGGCAGAGCCAGAAAACTGATGGTGTAAGAGTAGGAGTTGGGTATTAGTGGATTAGAGACCGCCGGTGATCCTGAAATG
Adig	CGGCTCGCAGCGTGTAAACGGGGTATTAGTGGATTAGAGATGGAATGATAGTGGTTGATGATAGGAAAGAGAGTGTGAGGTCGCTCACCAGATGATGGTGTAAGAGTAGGAGTTATTGGAAGGGAAGTGAGAGTCCGCCGGTGATCCTGAAATG
Adig	CGGCTCGCAGCGTGTAAACGGGGTATTAGTGGATTAGAGATGGAATGATAGTGGTTGATGATGCACCAGAGGGTACTTCATCGCATACCTGGTGATGGTGTAAGAGTAGGAGTTATTGGAAGGGAAGTGAGAGTCCGCCGGTGATCCTGAAATG
Obscn	CGGCTCGCAGCGTGTAAACGAGGTAATGAGTTAGAGGTGATGTGGATGATGTAGTGAGGATTTCAGTCGCAGCTTCATCCTGCTCTTCTGAGTTGAAATAGGGATTAGAGGGTTGAGATAATGGATTGGTGGATCCGCCGGTGATCCTGAAATG
Obscn	CGGCTCGCAGCGTGTAAACGGAGATAATGGATTGGTGGATTTGAAATAGGGATTAGAGGGTTGGCAAAAGTACCATAGCCTGCCACCCCTGCTAGGTAATGAGTTAGAGGTGATGTGGATGATGTAGTGAGGATCCGCCGGTGATCCTGAAATG
Obscn	CGGCTCGCAGCGTGTAAACGTGAAATAGGGATTAGAGGGTTGAGATAATGGATTGGTGGATTTGGAGGAGGCGTGAAGTCACATGTGTCCCCTAGGTAATGAGTTAGAGGTGATGTGGATGATGTAGTGAGGATCCGCCGGTGATCCTGAAATG
Obscn	CGGCTCGCAGCGTGTAAACGGTGGATGATGTAGTGAGGATTGAGATAATGGATTGGTGGATTCAAGGATGCATCTACTTGGGAAGCTGACCCTAGGTAATGAGTTAGAGGTGATTGAAATAGGGATTAGAGGGTCCGCCGGTGATCCTGAAATG
Obscn	CGGCTCGCAGCGTGTAAACGTGAAATAGGGATTAGAGGGTTGTGGATGATGTAGTGAGGATTCCTTCAGATAGAGAGCCATCCTGAGGTTCCTAGGTAATGAGTTAGAGGTGATGAGATAATGGATTGGTGGATCCGCCGGTGATCCTGAAATG
Obscn	CGGCTCGCAGCGTGTAAACGGAGATAATGGATTGGTGGATTGTGGATGATGTAGTGAGGATTTTGGGAATGGGGCTGCCTGAGGCTGTTCTGTTGAAATAGGGATTAGAGGGTTAGGTAATGAGTTAGAGGTGACCGCCGGTGATCCTGAAATG
Ralb	CGGCTCGCAGCGTGTAAACGGGGATGTGATTTGTTAGGAATAGATGGGTGAGTGAGTAAGTTCATACATGAACTGAAGCGTCAGGGCTGATTTATGGATGGTGTTGTGTGTATTTGAAATAGGGATTAGAGGGTCCGCCGGTGATCCTGAAATG
Ralb	CGGCTCGCAGCGTGTAAACGTGAAATAGGGATTAGAGGGTTGGGATGTGATTTGTTAGGAATCCAACCATGATGACCTTGTGAAGTACCAGGTATGGATGGTGTTGTGTGTATTAGATGGGTGAGTGAGTAAGTCCGCCGGTGATCCTGAAATG
Ralb	CGGCTCGCAGCGTGTAAACGAGATGGGTGAGTGAGTAAGTTATGGATGGTGTTGTGTGTATTCTCTTGCCCTTGTTGGCAGCCATCCTGCTGTTGAAATAGGGATTAGAGGGTTGGGATGTGATTTGTTAGGAACCGCCGGTGATCCTGAAATG
Ralb	CGGCTCGCAGCGTGTAAACGTGAAATAGGGATTAGAGGGTTAGATGGGTGAGTGAGTAAGTTCTATGCGCACAACCAGAATCGCCGCTCTCATATGGATGGTGTTGTGTGTATTGGGATGTGATTTGTTAGGAACCGCCGGTGATCCTGAAATG
Ralb	CGGCTCGCAGCGTGTAAACGATGGATGGTGTTGTGTGTATTAGATGGGTGAGTGAGTAAGTTGTCGATTTGTCATTGAGGAGTGGTGAGCTCTTGAAATAGGGATTAGAGGGTTGGGATGTGATTTGTTAGGAACCGCCGGTGATCCTGAAATG
Ralb	CGGCTCGCAGCGTGTAAACGATGGATGGTGTTGTGTGTATTAGATGGGTGAGTGAGTAAGTTTTGTCACGGATGGCCGCATAGTCCTCCTGGTTGAAATAGGGATTAGAGGGTTGGGATGTGATTTGTTAGGAACCGCCGGTGATCCTGAAATG
Gpr84	CGGCTCGCAGCGTGTAAACGGAGGTGGAAGTTTAGTAGGATTGGGATAGTATGTGGAAAGTTAACACAGACTCATGGTAGCAGGAGAAGTTGTGTAGGAAGAGGGATGGATAATGGATTGATTGTAGGGAGTGACCGCCGGTGATCCTGAAATG
Gpr84	CGGCTCGCAGCGTGTAAACGGTAGGAAGAGGGATGGATAATTGGGATAGTATGTGGAAAGTTACATGATGGAGACTGAGGTTCCCAGTTTTCTGGATTGATTGTAGGGAGTGATGAGGTGGAAGTTTAGTAGGACCGCCGGTGATCCTGAAATG
Gpr84	CGGCTCGCAGCGTGTAAACGGAGGTGGAAGTTTAGTAGGATGGATTGATTGTAGGGAGTGATAAGAGCAGGTCTTTTGAGGGGCAGTCAGGCTGTAGGAAGAGGGATGGATAATTGGGATAGTATGTGGAAAGTCCGCCGGTGATCCTGAAATG
Gpr84	CGGCTCGCAGCGTGTAAACGGGATTGATTGTAGGGAGTGATGAGGTGGAAGTTTAGTAGGATGACAGCCAGGCTTCCAGCTGGACATATAATTTGGGATAGTATGTGGAAAGTTGTAGGAAGAGGGATGGATAACCGCCGGTGATCCTGAAATG
Gpr84	CGGCTCGCAGCGTGTAAACGGTAGGAAGAGGGATGGATAATGAGGTGGAAGTTTAGTAGGATGCCTCCTACCATGCTAGACAGAAATAAGAATGGATTGATTGTAGGGAGTGATTGGGATAGTATGTGGAAAGTCCGCCGGTGATCCTGAAATG
Gpr84	CGGCTCGCAGCGTGTAAACGGGATTGATTGTAGGGAGTGATGAGGTGGAAGTTTAGTAGGATCTCCCAAGTTACCCAACCTTAGCCACTTCCTGTAGGAAGAGGGATGGATAATTGGGATAGTATGTGGAAAGTCCGCCGGTGATCCTGAAATG
Ttc41	CGGCTCGCAGCGTGTAAACGGGGTAGTGGGAATGATTTATTTAATGGGAAGGTGAAAGTGTTTGGCAGCAATGTATAGATTCTGTTCTCCCTTGGGAAGGGAATAATGAGATTTAGGTTAGGTTGAGAATAGGACCGCCGGTGATCCTGAAATG
Ttc41	CGGCTCGCAGCGTGTAAACGGGGAAGGGAATAATGAGATTTAGGTTAGGTTGAGAATAGGATCTGCAGTTGGGAGTCTTGAGAACCCAAGGGTTAATGGGAAGGTGAAAGTGTTGGGTAGTGGGAATGATTTATCCGCCGGTGATCCTGAAATG
Ttc41	CGGCTCGCAGCGTGTAAACGTAATGGGAAGGTGAAAGTGTTAGGTTAGGTTGAGAATAGGATGGAAGATGCTTTTGGCCAAAAAGTCTCTCTTGGGTAGTGGGAATGATTTATTGGGAAGGGAATAATGAGATTCCGCCGGTGATCCTGAAATG
Ttc41	CGGCTCGCAGCGTGTAAACGGGGAAGGGAATAATGAGATTTAGGTTAGGTTGAGAATAGGATGCATCTGTTCACGTAGTCCAGGGAGAGTTTTTAATGGGAAGGTGAAAGTGTTGGGTAGTGGGAATGATTTATCCGCCGGTGATCCTGAAATG
Ttc41	CGGCTCGCAGCGTGTAAACGTAATGGGAAGGTGAAAGTGTTGGGAAGGGAATAATGAGATTTTCGAAGTCCTTCACTTGGGATAACAGGAAATAGGTTAGGTTGAGAATAGGATGGGTAGTGGGAATGATTTATCCGCCGGTGATCCTGAAATG
Ttc41	CGGCTCGCAGCGTGTAAACGGGGTAGTGGGAATGATTTATTTAATGGGAAGGTGAAAGTGTTGTGCCCCGGGAGCTGCAGATGTCATTAAGCTGGGAAGGGAATAATGAGATTTAGGTTAGGTTGAGAATAGGACCGCCGGTGATCCTGAAATG
Trmt2b	CGGCTCGCAGCGTGTAAACGGTGAAGATTTGAATGGGAGTTTGTGATGGAAGTTAGAGGGTTTAGTAGCCCACAGTCTTTGGATTGCCATCTTTGAAAGGAATGGGTTGTGGTTGATGAAGATTGAGGGAAGAACCGCCGGTGATCCTGAAATG
Trmt2b	CGGCTCGCAGCGTGTAAACGTGAAAGGAATGGGTTGTGGTTGTGAAGATTTGAATGGGAGTTACACAGAAAAGGTGGACTTGTTCCGGTAGCTTGTGATGGAAGTTAGAGGGTTGATGAAGATTGAGGGAAGAACCGCCGGTGATCCTGAAATG
Trmt2b	CGGCTCGCAGCGTGTAAACGTGAAAGGAATGGGTTGTGGTTGATGAAGATTGAGGGAAGAATTTGTGCTTCATAACTCAGCCTCCAGAGTGGTTGTGATGGAAGTTAGAGGGTTGTGAAGATTTGAATGGGAGTCCGCCGGTGATCCTGAAATG
Trmt2b	CGGCTCGCAGCGTGTAAACGTGTGATGGAAGTTAGAGGGTTGTGAAGATTTGAATGGGAGTTCAGCCTCTCCTGCCAGGAGTCATCTCTACATGATGAAGATTGAGGGAAGAATTGAAAGGAATGGGTTGTGGTCCGCCGGTGATCCTGAAATG
Trmt2b	CGGCTCGCAGCGTGTAAACGGTGAAGATTTGAATGGGAGTTTGTGATGGAAGTTAGAGGGTTGCTATCACGCTGGTGAAACTCCCTTTATATTTGAAAGGAATGGGTTGTGGTTGATGAAGATTGAGGGAAGAACCGCCGGTGATCCTGAAATG
Trmt2b	CGGCTCGCAGCGTGTAAACGTGTGATGGAAGTTAGAGGGTTGTGAAGATTTGAATGGGAGTTGTCTTCCAGTATCCCAGGGAAGCAGTCCTGTGATGAAGATTGAGGGAAGAATTGAAAGGAATGGGTTGTGGTCCGCCGGTGATCCTGAAATG
Hoxd3	CGGCTCGCAGCGTGTAAACGGAGATAATGGATTGGTGGATTAGGAGGAGGGTAATGATAGATACTTGGGTAATCACTGTCCAGGGAGTTGGCTTGGGATAGTATGTGGAAAGTTGGGAAAGGGTGTTATGTTTACCGCCGGTGATCCTGAAATG
Hoxd3	CGGCTCGCAGCGTGTAAACGGGGAAAGGGTGTTATGTTTATAGGAGGAGGGTAATGATAGATAGGCTGATGAGGAGTGCTGTAGCCATATGTTTGGGATAGTATGTGGAAAGTTGAGATAATGGATTGGTGGATCCGCCGGTGATCCTGAAATG
Hoxd3	CGGCTCGCAGCGTGTAAACGGAGATAATGGATTGGTGGATTTGGGATAGTATGTGGAAAGTTTATATCCGTAGCCTCCAAAGAGTCCTGGGTTAGGAGGAGGGTAATGATAGATGGGAAAGGGTGTTATGTTTACCGCCGGTGATCCTGAAATG
Hoxd3	CGGCTCGCAGCGTGTAAACGGGGAAAGGGTGTTATGTTTATTGGGATAGTATGTGGAAAGTTCTCGTAGTATGCAGCCTTCTGCATGGTGCATGAGATAATGGATTGGTGGATTAGGAGGAGGGTAATGATAGACCGCCGGTGATCCTGAAATG
Hoxd3	CGGCTCGCAGCGTGTAAACGAGGAGGAGGGTAATGATAGATGGGAAAGGGTGTTATGTTTATTCAGGAAGTTCCAGGGTCAGCTGACCCTGCTTGGGATAGTATGTGGAAAGTTGAGATAATGGATTGGTGGATCCGCCGGTGATCCTGAAATG
Hoxd3	CGGCTCGCAGCGTGTAAACGGAGATAATGGATTGGTGGATTAGGAGGAGGGTAATGATAGATGGTCTCCTTCTCCTCCAAGGCCAATGTCTGTGGGAAAGGGTGTTATGTTTATTGGGATAGTATGTGGAAAGTCCGCCGGTGATCCTGAAATG
Ankrd65	CGGCTCGCAGCGTGTAAACGGTGAAGTGGAAGGTGAGATTTGAGGGTTTGTAAGGTGAATATCATGCAATGGTGTGCGCCCTGTGTGGTCAGTGTGGGTGGGTTGAATAAGAATTTGGAGGTGTAGGGAGTAAACCGCCGGTGATCCTGAAATG
Ankrd65	CGGCTCGCAGCGTGTAAACGGTGAAGTGGAAGGTGAGATTTGTGGGTGGGTTGAATAAGAATGAGTGGAGTCCTACCTGTGTGATCCCTCTCTTTGGAGGTGTAGGGAGTAAATGAGGGTTTGTAAGGTGAATACCGCCGGTGATCCTGAAATG
Ankrd65	CGGCTCGCAGCGTGTAAACGGTGGGTGGGTTGAATAAGAATGTGAAGTGGAAGGTGAGATTTTCCACACTGGAGCCTTGTCTCAGCAGCTGCTTTGGAGGTGTAGGGAGTAAATGAGGGTTTGTAAGGTGAATACCGCCGGTGATCCTGAAATG
Ankrd65	CGGCTCGCAGCGTGTAAACGTTGGAGGTGTAGGGAGTAAATGTGGGTGGGTTGAATAAGAATATCACCAGGCTAGGAGCACCCCACCACACTTGTGAAGTGGAAGGTGAGATTTGAGGGTTTGTAAGGTGAATACCGCCGGTGATCCTGAAATG
Ankrd65	CGGCTCGCAGCGTGTAAACGGTGGGTGGGTTGAATAAGAATTTGGAGGTGTAGGGAGTAAATCCTGGAACAGAGTACTCCAGCCCGGAGATGTGAGGGTTTGTAAGGTGAATATGTGAAGTGGAAGGTGAGATTCCGCCGGTGATCCTGAAATG
Ankrd65	CGGCTCGCAGCGTGTAAACGGTGAAGTGGAAGGTGAGATTTTTGGAGGTGTAGGGAGTAAATTAAGAGGTCGCTCTGTCTTGTCTGCTGGGGTGTGGGTGGGTTGAATAAGAATGAGGGTTTGTAAGGTGAATACCGCCGGTGATCCTGAAATG
BC080695	CGGCTCGCAGCGTGTAAACGAGAGGTGAAGTAGTGTAGTATAGGGATGGTTTAGTGAAGGTTGTCGAGATGCCGGAGACTGTTGAGTTTGGATATAGGAAATGGTGGTAGTGTTTGTGATGGAAGTTAGAGGGTCCGCCGGTGATCCTGAAATG
BC080695	CGGCTCGCAGCGTGTAAACGTGTGATGGAAGTTAGAGGGTTAGGGATGGTTTAGTGAAGGTTACTGAGTCCAGCCTATATGCAATTCCAACTTAGAGGTGAAGTAGTGTAGTATATAGGAAATGGTGGTAGTGTCCGCCGGTGATCCTGAAATG
BC080695	CGGCTCGCAGCGTGTAAACGAGGGATGGTTTAGTGAAGGTTATAGGAAATGGTGGTAGTGTTTCTGCAAGATCTTCCTTACAGTGTGCATAGTAGAGGTGAAGTAGTGTAGTATTGTGATGGAAGTTAGAGGGTCCGCCGGTGATCCTGAAATG
BC080695	CGGCTCGCAGCGTGTAAACGAGAGGTGAAGTAGTGTAGTATTGTGATGGAAGTTAGAGGGTTCATAGGCAATTCCCTAATCTGCATCTTCACTAGGGATGGTTTAGTGAAGGTTATAGGAAATGGTGGTAGTGTCCGCCGGTGATCCTGAAATG
BC080695	CGGCTCGCAGCGTGTAAACGAGGGATGGTTTAGTGAAGGTTATAGGAAATGGTGGTAGTGTTACAGCTTGCAATACAGTCATGTCAGGGACGTTGTGATGGAAGTTAGAGGGTTAGAGGTGAAGTAGTGTAGTACCGCCGGTGATCCTGAAATG
BC080695	CGGCTCGCAGCGTGTAAACGTGTGATGGAAGTTAGAGGGTTAGGGATGGTTTAGTGAAGGTTATCCTCGTGTGTCTGTCAATGAAGGCTGCCTATAGGAAATGGTGGTAGTGTTAGAGGTGAAGTAGTGTAGTACCGCCGGTGATCCTGAAATG
Arhgap40	CGGCTCGCAGCGTGTAAACGGGGAGAATGAGGTGTAATGTTAGGTTAGGTTGAGAATAGGATTTTCGCACTTGAGCTACCAAGAAAGAGGCGTAGTTGGGTATGGAGAAAGGTTGAGGAGTGGATAAATGGTGTCCGCCGGTGATCCTGAAATG
Arhgap40	CGGCTCGCAGCGTGTAAACGAGTTGGGTATGGAGAAAGGTTAGGTTAGGTTGAGAATAGGATACCGTCCAAAGCAGGTCCTGGTACTGCACCTGAGGAGTGGATAAATGGTGTTGGGAGAATGAGGTGTAATGTCCGCCGGTGATCCTGAAATG
Arhgap40	CGGCTCGCAGCGTGTAAACGGGGAGAATGAGGTGTAATGTTAGGTTAGGTTGAGAATAGGATATCATGCACACCACTTCAGCTGCGCCCTCTTAGTTGGGTATGGAGAAAGGTTGAGGAGTGGATAAATGGTGTCCGCCGGTGATCCTGAAATG
Arhgap40	CGGCTCGCAGCGTGTAAACGGAGGAGTGGATAAATGGTGTTAGTTGGGTATGGAGAAAGGTTGCTGCTTTCCACCCTTGGTGAGCTTGGGAGTGGGAGAATGAGGTGTAATGTTAGGTTAGGTTGAGAATAGGACCGCCGGTGATCCTGAAATG
Arhgap40	CGGCTCGCAGCGTGTAAACGGGGAGAATGAGGTGTAATGTTGAGGAGTGGATAAATGGTGTTAAGAGACTGGGGACCATCACTGTGGAAACATAGTTGGGTATGGAGAAAGGTTAGGTTAGGTTGAGAATAGGACCGCCGGTGATCCTGAAATG
Arhgap40	CGGCTCGCAGCGTGTAAACGGAGGAGTGGATAAATGGTGTTGGGAGAATGAGGTGTAATGTTAAGGTCATCTTGTTGTGCTGCTCCTGGGCTTAGGTTAGGTTGAGAATAGGATAGTTGGGTATGGAGAAAGGTCCGCCGGTGATCCTGAAATG
Thyn1	CGGCTCGCAGCGTGTAAACGAGGTTAGGTTGAGAATAGGATGTGAAGATTTGAATGGGAGTTCTCTGACTTCATCAGCCAGTAGTTGCTTAATATGAGATGGATGTGGAGTTTTAGTTGAGGTGGGAGAGTATTCCGCCGGTGATCCTGAAATG
Thyn1	CGGCTCGCAGCGTGTAAACGAGTTGAGGTGGGAGAGTATTTGTGAAGATTTGAATGGGAGTTGCCACCATTTTTAAAGGTTGTCGTCATCTCTAGGTTAGGTTGAGAATAGGATATGAGATGGATGTGGAGTTTCCGCCGGTGATCCTGAAATG
Thyn1	CGGCTCGCAGCGTGTAAACGAGTTGAGGTGGGAGAGTATTTAGGTTAGGTTGAGAATAGGATCTGGAGTTCTCTAGCTTGACTGATGTACTTTGTGAAGATTTGAATGGGAGTTATGAGATGGATGTGGAGTTTCCGCCGGTGATCCTGAAATG
Thyn1	CGGCTCGCAGCGTGTAAACGAGGTTAGGTTGAGAATAGGATGTGAAGATTTGAATGGGAGTTCTGAGTTTTCAGTTTTAGTACGTTTCCCGGTATGAGATGGATGTGGAGTTTTAGTTGAGGTGGGAGAGTATTCCGCCGGTGATCCTGAAATG
Thyn1	CGGCTCGCAGCGTGTAAACGATGAGATGGATGTGGAGTTTTAGGTTAGGTTGAGAATAGGATTCTCGGCATGGCCTCTCTGTAGGAGGCTGATAGTTGAGGTGGGAGAGTATTTGTGAAGATTTGAATGGGAGTCCGCCGGTGATCCTGAAATG
Thyn1	CGGCTCGCAGCGTGTAAACGAGGTTAGGTTGAGAATAGGATGTGAAGATTTGAATGGGAGTTAGCTAACCGGACGGGTAAGAAACAGCTCTTTATGAGATGGATGTGGAGTTTTAGTTGAGGTGGGAGAGTATTCCGCCGGTGATCCTGAAATG
Tnfrsf11b	CGGCTCGCAGCGTGTAAACGATTGGTGTAAGGGTGTGGTATAGAGGTGAAGTAGTGTAGTATCTCCAGGTAACGCCCTTCCTCACACTCACATGAAGGTTGTAGTTAGGATGTTTGTGGTTTGGAGATGATAGACCGCCGGTGATCCTGAAATG
Tnfrsf11b	CGGCTCGCAGCGTGTAAACGATTGGTGTAAGGGTGTGGTATTGTGGTTTGGAGATGATAGATTGCTTCACGGACTGCAGTTCCTTGCACACTTGAAGGTTGTAGTTAGGATGTTAGAGGTGAAGTAGTGTAGTACCGCCGGTGATCCTGAAATG
Tnfrsf11b	CGGCTCGCAGCGTGTAAACGATTGGTGTAAGGGTGTGGTATGAAGGTTGTAGTTAGGATGTTCACACACTCATCACTGGTGTGCCAGCTGTCTAGAGGTGAAGTAGTGTAGTATTGTGGTTTGGAGATGATAGACCGCCGGTGATCCTGAAATG
Tnfrsf11b	CGGCTCGCAGCGTGTAAACGTGTGGTTTGGAGATGATAGATATTGGTGTAAGGGTGTGGTATGGTCAGGGCAAGGGACACACAATGTCTTCCTGAAGGTTGTAGTTAGGATGTTAGAGGTGAAGTAGTGTAGTACCGCCGGTGATCCTGAAATG
Tnfrsf11b	CGGCTCGCAGCGTGTAAACGTGTGGTTTGGAGATGATAGATGAAGGTTGTAGTTAGGATGTTTGATGACCAGTTTCTGGGTCATAATGCAAGTAGAGGTGAAGTAGTGTAGTATATTGGTGTAAGGGTGTGGTACCGCCGGTGATCCTGAAATG
Tnfrsf11b	CGGCTCGCAGCGTGTAAACGATTGGTGTAAGGGTGTGGTATTGTGGTTTGGAGATGATAGATGTTTCCTGGGTTGTCCATTCAATGATGTCCTAGAGGTGAAGTAGTGTAGTATGAAGGTTGTAGTTAGGATGTCCGCCGGTGATCCTGAAATG
Hoxd4	CGGCTCGCAGCGTGTAAACGGGGATGTGATTTGTTAGGAATGGGATTATGGGTTTGTAGTATGGTTCACCGAATTCACGTGCACCTTCTTCATAGTTGGGTATGGAGAAAGGTTGAATGTTAGGTTAGTTGGGACCGCCGGTGATCCTGAAATG
Hoxd4	CGGCTCGCAGCGTGTAAACGGGGATGTGATTTGTTAGGAATGGGATTATGGGTTTGTAGTATAAGGGTAGACCACAGCGGGCTGCTTGAGTGTGAATGTTAGGTTAGTTGGGATAGTTGGGTATGGAGAAAGGTCCGCCGGTGATCCTGAAATG
Hoxd4	CGGCTCGCAGCGTGTAAACGGGGATTATGGGTTTGTAGTATGGGATGTGATTTGTTAGGAATCCTGCTCGCCTAGGTAGCCACCCTGCAAATTGAATGTTAGGTTAGTTGGGATAGTTGGGTATGGAGAAAGGTCCGCCGGTGATCCTGAAATG
Hoxd4	CGGCTCGCAGCGTGTAAACGGGGATGTGATTTGTTAGGAATGGGATTATGGGTTTGTAGTATCGCACGGAGGAAACTTGGGGTCCACGTACTTGAATGTTAGGTTAGTTGGGATAGTTGGGTATGGAGAAAGGTCCGCCGGTGATCCTGAAATG
Hoxd4	CGGCTCGCAGCGTGTAAACGGGGATTATGGGTTTGTAGTATGGGATGTGATTTGTTAGGAATGAGTTCACCATATACGAACTCATGGCCATTTAGTTGGGTATGGAGAAAGGTTGAATGTTAGGTTAGTTGGGACCGCCGGTGATCCTGAAATG
Hoxd4	CGGCTCGCAGCGTGTAAACGGGGATTATGGGTTTGTAGTATGGGATGTGATTTGTTAGGAATCTTTTTTCTCCTTCCATTGGGCCCTCCTACTGAATGTTAGGTTAGTTGGGATAGTTGGGTATGGAGAAAGGTCCGCCGGTGATCCTGAAATG
4930444P10Rik	CGGCTCGCAGCGTGTAAACGGTGGATGATGTAGTGAGGATTATTGGTGTAAGGGTGTGGTATCGCTTGTGAGCCTCTAGTGAAGATGAACTTTGTAAGGGAGGTTTGTTGGTATGTGGGTGGGTTGAATAAGAACCGCCGGTGATCCTGAAATG
4930444P10Rik	CGGCTCGCAGCGTGTAAACGATTGGTGTAAGGGTGTGGTATGTGGATGATGTAGTGAGGATTGAGCTCTTTGACAATTCTGGTAAATACGGCTGTAAGGGAGGTTTGTTGGTATGTGGGTGGGTTGAATAAGAACCGCCGGTGATCCTGAAATG
4930444P10Rik	CGGCTCGCAGCGTGTAAACGGTGGATGATGTAGTGAGGATTGTAAGGGAGGTTTGTTGGTATTGGGCTCTTCTAGACCAAATGCTTTCCTCATGTGGGTGGGTTGAATAAGAATATTGGTGTAAGGGTGTGGTACCGCCGGTGATCCTGAAATG
4930444P10Rik	CGGCTCGCAGCGTGTAAACGGTAAGGGAGGTTTGTTGGTATGTGGATGATGTAGTGAGGATTTCTTCTGTGTTTCCAAAACTGCCTTCCTCCTATTGGTGTAAGGGTGTGGTATGTGGGTGGGTTGAATAAGAACCGCCGGTGATCCTGAAATG
4930444P10Rik	CGGCTCGCAGCGTGTAAACGGTAAGGGAGGTTTGTTGGTATATTGGTGTAAGGGTGTGGTATACTGCTCTCAAACAGAAAGCAGTTGTCCAGTGTGGGTGGGTTGAATAAGAATGTGGATGATGTAGTGAGGATCCGCCGGTGATCCTGAAATG
4930444P10Rik	CGGCTCGCAGCGTGTAAACGATTGGTGTAAGGGTGTGGTATGTAAGGGAGGTTTGTTGGTATGTTGCTTCTGGTGGCATTAGAAGTCTCAAATGTGGATGATGTAGTGAGGATTGTGGGTGGGTTGAATAAGAACCGCCGGTGATCCTGAAATG
Polr3k	CGGCTCGCAGCGTGTAAACGTGTGGAGGGATTGAAGGATATGGAGTATTTGAAGGAGGAGTTTGCAGTAGAGTCCACATTCTCCCATGCAGCTGTGAAGTGGAAGGTGAGATTTGAATGGAGGGTTAGAGGTAACCGCCGGTGATCCTGAAATG
Polr3k	CGGCTCGCAGCGTGTAAACGGGAGTATTTGAAGGAGGAGTTTGTGGAGGGATTGAAGGATATGCTCCACCAAGCACGTCGTCCACTTCTTTTTGTGAAGTGGAAGGTGAGATTTGAATGGAGGGTTAGAGGTAACCGCCGGTGATCCTGAAATG
Polr3k	CGGCTCGCAGCGTGTAAACGGGAGTATTTGAAGGAGGAGTTTGTGGAGGGATTGAAGGATATGGGTGATATTATGGACGTAGGGGCAAGTGTTGAATGGAGGGTTAGAGGTAATGTGAAGTGGAAGGTGAGATTCCGCCGGTGATCCTGAAATG
Polr3k	CGGCTCGCAGCGTGTAAACGGGAGTATTTGAAGGAGGAGTTTGTGGAGGGATTGAAGGATATATGGCAACGCTGCCCCTCCTCCACAATGAGTGAATGGAGGGTTAGAGGTAATGTGAAGTGGAAGGTGAGATTCCGCCGGTGATCCTGAAATG
Polr3k	CGGCTCGCAGCGTGTAAACGTGTGGAGGGATTGAAGGATATGGAGTATTTGAAGGAGGAGTTAACAACAGCATACTGCCAGCTTCCACACCTTGAATGGAGGGTTAGAGGTAATGTGAAGTGGAAGGTGAGATTCCGCCGGTGATCCTGAAATG
Polr3k	CGGCTCGCAGCGTGTAAACGGGAGTATTTGAAGGAGGAGTTTGTGGAGGGATTGAAGGATATCAAAAGCCGTCTCACTTGCTCCGTAACTGGTGAATGGAGGGTTAGAGGTAATGTGAAGTGGAAGGTGAGATTCCGCCGGTGATCCTGAAATG
Poglut3	CGGCTCGCAGCGTGTAAACGGAAGGTGTGGATGAAGAAGATGAAGGTTGTAGTTAGGATGTTTGTGTAATGAACAACAGCACCCCGCTCGTCTGTAGTGTTGTGTGAAGGAGTTGGAGTAGTTGGTTGTTAGGACCGCCGGTGATCCTGAAATG
Poglut3	CGGCTCGCAGCGTGTAAACGGGAGTAGTTGGTTGTTAGGATGTAGTGTTGTGTGAAGGAGTTCCAAATCTTGTGGGGACCTCCTTCAGCATCTGAAGGTGTGGATGAAGAAGATGAAGGTTGTAGTTAGGATGTCCGCCGGTGATCCTGAAATG
Poglut3	CGGCTCGCAGCGTGTAAACGGAAGGTTGTAGTTAGGATGTTGGAGTAGTTGGTTGTTAGGATAATGCTGGGGAAGGAAACAAAATCCTGCTCTGAAGGTGTGGATGAAGAAGATGTAGTGTTGTGTGAAGGAGTCCGCCGGTGATCCTGAAATG
Poglut3	CGGCTCGCAGCGTGTAAACGGTAGTGTTGTGTGAAGGAGTTGAAGGTTGTAGTTAGGATGTTTGGACAAGACAGGGTTTCCTGCCAGACCTGTGGAGTAGTTGGTTGTTAGGATGAAGGTGTGGATGAAGAAGACCGCCGGTGATCCTGAAATG
Poglut3	CGGCTCGCAGCGTGTAAACGGGAGTAGTTGGTTGTTAGGATGTAGTGTTGTGTGAAGGAGTTCTGCCATGAAGGATCTCTATCTTGAGCCCTTGAAGGTTGTAGTTAGGATGTTGAAGGTGTGGATGAAGAAGACCGCCGGTGATCCTGAAATG
Poglut3	CGGCTCGCAGCGTGTAAACGGTAGTGTTGTGTGAAGGAGTTGGAGTAGTTGGTTGTTAGGATCGTCTCGTGCATCCTGTATCTCACCAAAAATGAAGGTTGTAGTTAGGATGTTGAAGGTGTGGATGAAGAAGACCGCCGGTGATCCTGAAATG
Inafm2	CGGCTCGCAGCGTGTAAACGGGATTGATTGTAGGGAGTGATGGAGTATTTGAAGGAGGAGTTACTCCCTACCTTCCCCTGAGTCTTGGGGAGTAGAGTGAGTAGTAGTGGAGTTGAATGGAGGGTTAGAGGTAACCGCCGGTGATCCTGAAATG
Inafm2	CGGCTCGCAGCGTGTAAACGGAATGGAGGGTTAGAGGTAATGGATTGATTGTAGGGAGTGATAACACCAGAGCTAGCAGCGCTGAAGGGCTGTAGAGTGAGTAGTAGTGGAGTTGGAGTATTTGAAGGAGGAGTCCGCCGGTGATCCTGAAATG
Inafm2	CGGCTCGCAGCGTGTAAACGGGAGTATTTGAAGGAGGAGTTGGATTGATTGTAGGGAGTGATAAGATCAAACCCCGAGTCCCCGGCGAATCGTGAATGGAGGGTTAGAGGTAATAGAGTGAGTAGTAGTGGAGTCCGCCGGTGATCCTGAAATG
Inafm2	CGGCTCGCAGCGTGTAAACGGGAGTATTTGAAGGAGGAGTTAGAGTGAGTAGTAGTGGAGTTAAGATCCGGTTGTGCATTACCGGCTCCCGGTGGATTGATTGTAGGGAGTGATGAATGGAGGGTTAGAGGTAACCGCCGGTGATCCTGAAATG
Inafm2	CGGCTCGCAGCGTGTAAACGGAATGGAGGGTTAGAGGTAATGGATTGATTGTAGGGAGTGATTAGGGGACGATGATTCCCGACCGTCCCCAATGGAGTATTTGAAGGAGGAGTTAGAGTGAGTAGTAGTGGAGTCCGCCGGTGATCCTGAAATG
Inafm2	CGGCTCGCAGCGTGTAAACGGGATTGATTGTAGGGAGTGATAGAGTGAGTAGTAGTGGAGTTAGAGATTCAACGACTCCGGGGCTCTTCGGCTGGAGTATTTGAAGGAGGAGTTGAATGGAGGGTTAGAGGTAACCGCCGGTGATCCTGAAATG
Hoxd8	CGGCTCGCAGCGTGTAAACGTTGAGTGGATGGAGTGTAATTGTGGGAGATTGATTAGAGGTTCGAGCTCTGATTTAAGTGGTCTGGGTCCTCTAGTGTGGGATTGATGAGATATTGTGGTTTGGAGATGATAGACCGCCGGTGATCCTGAAATG
Hoxd8	CGGCTCGCAGCGTGTAAACGTGTGGTTTGGAGATGATAGATGTGGGAGATTGATTAGAGGTTGCCAATATTACCACTGGACGATTTACAGTCTTTGAGTGGATGGAGTGTAATTAGTGTGGGATTGATGAGATACCGCCGGTGATCCTGAAATG
Hoxd8	CGGCTCGCAGCGTGTAAACGTTGAGTGGATGGAGTGTAATTAGTGTGGGATTGATGAGATATAGGATATTGTACCAGCTCGGCCTCTTGCTGTGTGGGAGATTGATTAGAGGTTTGTGGTTTGGAGATGATAGACCGCCGGTGATCCTGAAATG
Hoxd8	CGGCTCGCAGCGTGTAAACGTTGAGTGGATGGAGTGTAATTTGTGGTTTGGAGATGATAGATGGTCGTAAAAATCGGCTGTCTCTGTAAGTTTAGTGTGGGATTGATGAGATATGTGGGAGATTGATTAGAGGTCCGCCGGTGATCCTGAAATG
Hoxd8	CGGCTCGCAGCGTGTAAACGAGTGTGGGATTGATGAGATATGTGGGAGATTGATTAGAGGTTATCCGTAAAACTTCGCGGGCTCCCCGTGACTTTGAGTGGATGGAGTGTAATTTGTGGTTTGGAGATGATAGACCGCCGGTGATCCTGAAATG
Hoxd8	CGGCTCGCAGCGTGTAAACGTTGAGTGGATGGAGTGTAATTAGTGTGGGATTGATGAGATATCCGCTGACCTCGGGTGCAAAATGACAGTCGTTGTGGTTTGGAGATGATAGATGTGGGAGATTGATTAGAGGTCCGCCGGTGATCCTGAAATG
Brcc3	CGGCTCGCAGCGTGTAAACGAAGGGTTATGTGGTGATGTTTGAGAAAGTGGTGGTGGATTATAGGGTGGGAATGATACCAGCCAACAACTCTTGGGTTGATTAGTGGTAGAAATATTGGAAGGGAAGTGAGAGTCCGCCGGTGATCCTGAAATG
Brcc3	CGGCTCGCAGCGTGTAAACGGGGTTGATTAGTGGTAGAAATAAGGGTTATGTGGTGATGTTTCATGGGACGACCTGTTAGTTCAGCCAACCTTATTGGAAGGGAAGTGAGAGTTGAGAAAGTGGTGGTGGATTACCGCCGGTGATCCTGAAATG
Brcc3	CGGCTCGCAGCGTGTAAACGAAGGGTTATGTGGTGATGTTTGAGAAAGTGGTGGTGGATTATTTGAAGCTGCAGACAGCTGCTCTGGAGAAATATTGGAAGGGAAGTGAGAGTTGGGTTGATTAGTGGTAGAAACCGCCGGTGATCCTGAAATG
Brcc3	CGGCTCGCAGCGTGTAAACGATTGGAAGGGAAGTGAGAGTTAAGGGTTATGTGGTGATGTTTTTCTACACGGTCCTTTCTCTTGTCAGAACGTGAGAAAGTGGTGGTGGATTATGGGTTGATTAGTGGTAGAAACCGCCGGTGATCCTGAAATG
Brcc3	CGGCTCGCAGCGTGTAAACGATTGGAAGGGAAGTGAGAGTTGGGTTGATTAGTGGTAGAAATCCGCAAGATGATGACAGAATGGATATGAACTAAGGGTTATGTGGTGATGTTTGAGAAAGTGGTGGTGGATTACCGCCGGTGATCCTGAAATG
Brcc3	CGGCTCGCAGCGTGTAAACGGAGAAAGTGGTGGTGGATTATATTGGAAGGGAAGTGAGAGTTTCCCCTATACACAGACCCATCACTTCCTCCTGGGTTGATTAGTGGTAGAAATAAGGGTTATGTGGTGATGTTCCGCCGGTGATCCTGAAATG
Gm4869	CGGCTCGCAGCGTGTAAACGGGATAGTAGGGTTAGAGGAATGATGATGTAGTAGTAAGGGTTTAGAATCTTCTCTCAGCTCCAGAAACCCAGTGATGGTGTAAGAGTAGGAGTTGGGAGAATGAGGTGTAATGTCCGCCGGTGATCCTGAAATG
Gm4869	CGGCTCGCAGCGTGTAAACGGATGATGTAGTAGTAAGGGTTGGGAGAATGAGGTGTAATGTTAGGAGGTCACGGATCACTTCGTTATAGATCTGATGGTGTAAGAGTAGGAGTTGGATAGTAGGGTTAGAGGAACCGCCGGTGATCCTGAAATG
Gm4869	CGGCTCGCAGCGTGTAAACGGGATAGTAGGGTTAGAGGAATGATGGTGTAAGAGTAGGAGTTCTATACTCCATGTTGTCCTGGGTCTCCTCGTGATGATGTAGTAGTAAGGGTTGGGAGAATGAGGTGTAATGTCCGCCGGTGATCCTGAAATG
Gm4869	CGGCTCGCAGCGTGTAAACGGGATAGTAGGGTTAGAGGAATGATGATGTAGTAGTAAGGGTTCATCCACGCCCAGCATGGTGTGAGTCTTCCTGATGGTGTAAGAGTAGGAGTTGGGAGAATGAGGTGTAATGTCCGCCGGTGATCCTGAAATG
Gm4869	CGGCTCGCAGCGTGTAAACGGATGGTGTAAGAGTAGGAGTTGGGAGAATGAGGTGTAATGTTGTTGTATCCAGAGATGACGCCTTCCACTAATGATGATGTAGTAGTAAGGGTTGGATAGTAGGGTTAGAGGAACCGCCGGTGATCCTGAAATG
Gm4869	CGGCTCGCAGCGTGTAAACGGATGATGTAGTAGTAAGGGTTGGATAGTAGGGTTAGAGGAATTGGCACAGTATACAGTTTCCTGAGATGCATTGATGGTGTAAGAGTAGGAGTTGGGAGAATGAGGTGTAATGTCCGCCGGTGATCCTGAAATG
Cyp2d34	CGGCTCGCAGCGTGTAAACGGTTTGAGGAGTGTTGTTTGATGGGTAGTGGGAATGATTTATTACCACACCTTGGGATTTGCTCTTAAAACCTTATGGATGGTGTTGTGTGTATTGGAGTAGTTGGTTGTTAGGACCGCCGGTGATCCTGAAATG
Cyp2d34	CGGCTCGCAGCGTGTAAACGATGGATGGTGTTGTGTGTATTGTTTGAGGAGTGTTGTTTGATAGGTACTCAAATATGGGCACTGGAGGGTGGTGGAGTAGTTGGTTGTTAGGATGGGTAGTGGGAATGATTTATCCGCCGGTGATCCTGAAATG
Cyp2d34	CGGCTCGCAGCGTGTAAACGATGGATGGTGTTGTGTGTATTGGAGTAGTTGGTTGTTAGGATCAGCAGTGTCCTTGCCACAGGTCAACAGCATGTTTGAGGAGTGTTGTTTGATGGGTAGTGGGAATGATTTATCCGCCGGTGATCCTGAAATG
Cyp2d34	CGGCTCGCAGCGTGTAAACGGTTTGAGGAGTGTTGTTTGATATGGATGGTGTTGTGTGTATTCGCCTTTAGTCCATTGATCACAACCACGGGTGGAGTAGTTGGTTGTTAGGATGGGTAGTGGGAATGATTTATCCGCCGGTGATCCTGAAATG
Cyp2d34	CGGCTCGCAGCGTGTAAACGGGAGTAGTTGGTTGTTAGGATATGGATGGTGTTGTGTGTATTTCTGCAGACTGAACACATCACCATAGCGGTTGTTTGAGGAGTGTTGTTTGATGGGTAGTGGGAATGATTTATCCGCCGGTGATCCTGAAATG
Cyp2d34	CGGCTCGCAGCGTGTAAACGATGGATGGTGTTGTGTGTATTGTTTGAGGAGTGTTGTTTGATAGCTGTATGGAATGTTATCCAGGTCCACCTTGGAGTAGTTGGTTGTTAGGATGGGTAGTGGGAATGATTTATCCGCCGGTGATCCTGAAATG
Cldn7	CGGCTCGCAGCGTGTAAACGTGGGAGGATTGAGATGAGTTTATGAGATGGATGTGGAGTTTTTCCACAAGACACGGCTCTCCGACAGTCCTCTGTGGATGATGTAGTGAGGATTGGAATGATAGTGGTTGATGACCGCCGGTGATCCTGAAATG
Cldn7	CGGCTCGCAGCGTGTAAACGTGGGAGGATTGAGATGAGTTTGGAATGATAGTGGTTGATGATTCCTTGTCTCAGAAAAGACGGGACGCGCCGTGTGGATGATGTAGTGAGGATTATGAGATGGATGTGGAGTTTCCGCCGGTGATCCTGAAATG
Cldn7	CGGCTCGCAGCGTGTAAACGATGAGATGGATGTGGAGTTTTGTGGATGATGTAGTGAGGATTCCCAGGACCAGGTAGGTACAGGACTTAGCATTGGGAGGATTGAGATGAGTTTGGAATGATAGTGGTTGATGACCGCCGGTGATCCTGAAATG
Cldn7	CGGCTCGCAGCGTGTAAACGGTGGATGATGTAGTGAGGATTGGAATGATAGTGGTTGATGATTCTCCTTTCCATACAGGTGCGCCTGGGTCGTTGGGAGGATTGAGATGAGTTTATGAGATGGATGTGGAGTTTCCGCCGGTGATCCTGAAATG
Cldn7	CGGCTCGCAGCGTGTAAACGATGAGATGGATGTGGAGTTTTTGGGAGGATTGAGATGAGTTTGACTTTCGTCTCCACTCTCAGCTCTTTTTTTGTGGATGATGTAGTGAGGATTGGAATGATAGTGGTTGATGACCGCCGGTGATCCTGAAATG
Cldn7	CGGCTCGCAGCGTGTAAACGGTGGATGATGTAGTGAGGATTTGGGAGGATTGAGATGAGTTTTGTCTCATCATCAGGGGCCCTAACCCATTATGGAATGATAGTGGTTGATGATATGAGATGGATGTGGAGTTTCCGCCGGTGATCCTGAAATG
4931428F04Rik	CGGCTCGCAGCGTGTAAACGTAGAAGTGTTGGAGGAGATTTATGAGATGGATGTGGAGTTTTTTTCACGTCTCAGGTTCTTCTGCCAAGAATTTTGGAGGTGTAGGGAGTAAATTATGAGAAGAGAAGGGAGATCCGCCGGTGATCCTGAAATG
4931428F04Rik	CGGCTCGCAGCGTGTAAACGATGAGATGGATGTGGAGTTTTTATGAGAAGAGAAGGGAGATTGTGTCCCTGGAGCAACCTCTTAACCATTTTTTAGAAGTGTTGGAGGAGATTTTTGGAGGTGTAGGGAGTAAACCGCCGGTGATCCTGAAATG
4931428F04Rik	CGGCTCGCAGCGTGTAAACGTTGGAGGTGTAGGGAGTAAATATGAGATGGATGTGGAGTTTTTTTCAGGGCCCGGTTTAGGCCTCACTTTCTTTAGAAGTGTTGGAGGAGATTTTATGAGAAGAGAAGGGAGATCCGCCGGTGATCCTGAAATG
4931428F04Rik	CGGCTCGCAGCGTGTAAACGTATGAGAAGAGAAGGGAGATTTAGAAGTGTTGGAGGAGATTTAAGCCTTCCCGATGTGTAAAGGGTCCCAGGTATGAGATGGATGTGGAGTTTTTTGGAGGTGTAGGGAGTAAACCGCCGGTGATCCTGAAATG
4931428F04Rik	CGGCTCGCAGCGTGTAAACGTAGAAGTGTTGGAGGAGATTTTATGAGAAGAGAAGGGAGATTGATGGCTTCTTGACAGCCCTAGGCTGTCATTATGAGATGGATGTGGAGTTTTTTGGAGGTGTAGGGAGTAAACCGCCGGTGATCCTGAAATG
4931428F04Rik	CGGCTCGCAGCGTGTAAACGTATGAGAAGAGAAGGGAGATTTAGAAGTGTTGGAGGAGATTTGCTGGAGGCTAGATCCATATTTCCCCACCGTATGAGATGGATGTGGAGTTTTTTGGAGGTGTAGGGAGTAAACCGCCGGTGATCCTGAAATG
Vps26b	CGGCTCGCAGCGTGTAAACGGATGATGTAGTAGTAAGGGTTGGGAAGGGAATAATGAGATTTCACCAAAGACACAAACTCATGGTGGTTCCCTTTAGGAAGGATGTTGTAGGATAGGTTTGGATTTGTATGGGACCGCCGGTGATCCTGAAATG
Vps26b	CGGCTCGCAGCGTGTAAACGGGGAAGGGAATAATGAGATTTAGGTTTGGATTTGTATGGGATAGAGTTCGATCTGCCCAATGAACTCGATCTTGATGATGTAGTAGTAAGGGTTTTAGGAAGGATGTTGTAGGACCGCCGGTGATCCTGAAATG
Vps26b	CGGCTCGCAGCGTGTAAACGGATGATGTAGTAGTAAGGGTTAGGTTTGGATTTGTATGGGATGTTGGGGTTCTTCAGTGATAGGCTCACTTTTTTAGGAAGGATGTTGTAGGATGGGAAGGGAATAATGAGATTCCGCCGGTGATCCTGAAATG
Vps26b	CGGCTCGCAGCGTGTAAACGGATGATGTAGTAGTAAGGGTTAGGTTTGGATTTGTATGGGATGAGACGGTTTCCCCGTCGTAGAAGAGGAAATTTAGGAAGGATGTTGTAGGATGGGAAGGGAATAATGAGATTCCGCCGGTGATCCTGAAATG
Vps26b	CGGCTCGCAGCGTGTAAACGGGGAAGGGAATAATGAGATTTTTAGGAAGGATGTTGTAGGATATTTCTCCTTCTTCCCGTCCTCAGTCTTGTTAGGTTTGGATTTGTATGGGATGATGATGTAGTAGTAAGGGTCCGCCGGTGATCCTGAAATG
Vps26b	CGGCTCGCAGCGTGTAAACGGGGAAGGGAATAATGAGATTTTTAGGAAGGATGTTGTAGGATCCGCTCGCTTCCTACTCTCCGCATCATTCATGATGATGTAGTAGTAAGGGTTAGGTTTGGATTTGTATGGGACCGCCGGTGATCCTGAAATG
Tmem185b	CGGCTCGCAGCGTGTAAACGGAGGTGGAAGTTTAGTAGGATGTGTGAGTGAGATTGATTGATGTTGAAGTCCTGGAACAGGCCCCTGGGGTTTGAAGGTTGTAGTTAGGATGTTATGAGGAAAGTGGTGTGAGACCGCCGGTGATCCTGAAATG
Tmem185b	CGGCTCGCAGCGTGTAAACGATGAGGAAAGTGGTGTGAGATGAAGGTTGTAGTTAGGATGTTGAAGGCTGTACTGCCTCTAGATGGGCATCCTGAGGTGGAAGTTTAGTAGGATGTGTGAGTGAGATTGATTGACCGCCGGTGATCCTGAAATG
Tmem185b	CGGCTCGCAGCGTGTAAACGGAAGGTTGTAGTTAGGATGTTGAGGTGGAAGTTTAGTAGGATCTTCAGTGGATGCTCACGCCGTCTGCCTTCTATGAGGAAAGTGGTGTGAGATGTGTGAGTGAGATTGATTGACCGCCGGTGATCCTGAAATG
Tmem185b	CGGCTCGCAGCGTGTAAACGGTGTGAGTGAGATTGATTGATGAAGGTTGTAGTTAGGATGTTGTGGATGCCCACGGCGATAAGCATGGCTTTTATGAGGAAAGTGGTGTGAGATGAGGTGGAAGTTTAGTAGGACCGCCGGTGATCCTGAAATG
Tmem185b	CGGCTCGCAGCGTGTAAACGATGAGGAAAGTGGTGTGAGATGTGTGAGTGAGATTGATTGATGAATTCCACGCAGGCTTCCCCCTCTGTACGTGAGGTGGAAGTTTAGTAGGATGAAGGTTGTAGTTAGGATGTCCGCCGGTGATCCTGAAATG
Tmem185b	CGGCTCGCAGCGTGTAAACGATGAGGAAAGTGGTGTGAGATGAGGTGGAAGTTTAGTAGGATGATGACCAGGAGCTTCCACAGCCAGATGGGTGTGTGAGTGAGATTGATTGATGAAGGTTGTAGTTAGGATGTCCGCCGGTGATCCTGAAATG
Itga5	CGGCTCGCAGCGTGTAAACGATGAGGAAAGTGGTGTGAGATGTAAGGGAGGTTTGTTGGTATTAGCCATAGGTGAGGTTCCCCTTGGGCACGTAGGGATGGTTTAGTGAAGGTTTAGAGTTGATAGAGGGAGAACCGCCGGTGATCCTGAAATG
Itga5	CGGCTCGCAGCGTGTAAACGTAGAGTTGATAGAGGGAGAATAGGGATGGTTTAGTGAAGGTTGCAACAAAGTCTTCTGTGTCATCACCACTGTATGAGGAAAGTGGTGTGAGATGTAAGGGAGGTTTGTTGGTACCGCCGGTGATCCTGAAATG
Itga5	CGGCTCGCAGCGTGTAAACGAGGGATGGTTTAGTGAAGGTTGTAAGGGAGGTTTGTTGGTATATTCACCCACAGCCACAGAGTATCCCAAGTTTAGAGTTGATAGAGGGAGAATATGAGGAAAGTGGTGTGAGACCGCCGGTGATCCTGAAATG
Itga5	CGGCTCGCAGCGTGTAAACGATGAGGAAAGTGGTGTGAGATAGGGATGGTTTAGTGAAGGTTAGCTGTCATCATAGACGGAGCTGGCCTGGCTTAGAGTTGATAGAGGGAGAATGTAAGGGAGGTTTGTTGGTACCGCCGGTGATCCTGAAATG
Itga5	CGGCTCGCAGCGTGTAAACGTAGAGTTGATAGAGGGAGAATGTAAGGGAGGTTTGTTGGTATGGTCTGCAGCTGCCCCTGAACAGGGTTGATTATGAGGAAAGTGGTGTGAGATAGGGATGGTTTAGTGAAGGTCCGCCGGTGATCCTGAAATG
Itga5	CGGCTCGCAGCGTGTAAACGTAGAGTTGATAGAGGGAGAATGTAAGGGAGGTTTGTTGGTATTGAGATACTCTGGGTAATAGGACTCCGAGATAGGGATGGTTTAGTGAAGGTTATGAGGAAAGTGGTGTGAGACCGCCGGTGATCCTGAAATG
Gm14496	CGGCTCGCAGCGTGTAAACGAGTGTAGGGAGTTGGATGTATGAGGTGGTTGGAAAGTTTGATAGTGACAGTCCCATGGAAAAGATTAAGGGTTGGGAAGGGAATAATGAGATTTTAGAGTTGATAGAGGGAGAACCGCCGGTGATCCTGAAATG
Gm14496	CGGCTCGCAGCGTGTAAACGGGGAAGGGAATAATGAGATTTTAGAGTTGATAGAGGGAGAATGTGATCCAGATTCTCTGAGCACCTAAATCTTAGTGTAGGGAGTTGGATGTATGAGGTGGTTGGAAAGTTTGACCGCCGGTGATCCTGAAATG
Gm14496	CGGCTCGCAGCGTGTAAACGAGTGTAGGGAGTTGGATGTATGGGAAGGGAATAATGAGATTTAATACCCTGGTTGTCATCTGAGATGACCAGTTAGAGTTGATAGAGGGAGAATGAGGTGGTTGGAAAGTTTGACCGCCGGTGATCCTGAAATG
Gm14496	CGGCTCGCAGCGTGTAAACGGAGGTGGTTGGAAAGTTTGATTAGAGTTGATAGAGGGAGAATGAGTCCTTGGGGGCTACCTGATGGACATGGTGGGAAGGGAATAATGAGATTTAGTGTAGGGAGTTGGATGTACCGCCGGTGATCCTGAAATG
Gm14496	CGGCTCGCAGCGTGTAAACGGGGAAGGGAATAATGAGATTTAGTGTAGGGAGTTGGATGTATAAAACCATTGGCATCGAAGAATCCATTGCCTGAGGTGGTTGGAAAGTTTGATTAGAGTTGATAGAGGGAGAACCGCCGGTGATCCTGAAATG
Gm14496	CGGCTCGCAGCGTGTAAACGAGTGTAGGGAGTTGGATGTATGGGAAGGGAATAATGAGATTTCATGATGGTCCTGTAAGGCCAATGAGACATTTAGAGTTGATAGAGGGAGAATGAGGTGGTTGGAAAGTTTGACCGCCGGTGATCCTGAAATG
Gm49336	CGGCTCGCAGCGTGTAAACGGAATGGAGGGTTAGAGGTAATGAGATAATGGATTGGTGGATTGCCACTTCTTGGCTTCTGTTCTCCTGGCTTTAGGTTTGGATTTGTATGGGATGGAGTAGTTGGTTGTTAGGACCGCCGGTGATCCTGAAATG
Gm49336	CGGCTCGCAGCGTGTAAACGAGGTTTGGATTTGTATGGGATGGAGTAGTTGGTTGTTAGGATCAAACACATCCACAGCATCACCCAAAAACATGAGATAATGGATTGGTGGATTGAATGGAGGGTTAGAGGTAACCGCCGGTGATCCTGAAATG
Gm49336	CGGCTCGCAGCGTGTAAACGGAGATAATGGATTGGTGGATTGGAGTAGTTGGTTGTTAGGATCCGAGATACTGTTCTTTAAGCACCTTGACATAGGTTTGGATTTGTATGGGATGAATGGAGGGTTAGAGGTAACCGCCGGTGATCCTGAAATG
Gm49336	CGGCTCGCAGCGTGTAAACGAGGTTTGGATTTGTATGGGATGGAGTAGTTGGTTGTTAGGATGCTTAAAGCATTTTGTCCGAGACCTGATGTTGAGATAATGGATTGGTGGATTGAATGGAGGGTTAGAGGTAACCGCCGGTGATCCTGAAATG
Gm49336	CGGCTCGCAGCGTGTAAACGAGGTTTGGATTTGTATGGGATGGAGTAGTTGGTTGTTAGGATTGTGTTTCCACTCTGAAAAAGTGAACCTCCTGAATGGAGGGTTAGAGGTAATGAGATAATGGATTGGTGGATCCGCCGGTGATCCTGAAATG
Gm49336	CGGCTCGCAGCGTGTAAACGAGGTTTGGATTTGTATGGGATGAGATAATGGATTGGTGGATTGTTGCTGCTGTTCCTGCACTTGTTCCTCCTTGGAGTAGTTGGTTGTTAGGATGAATGGAGGGTTAGAGGTAACCGCCGGTGATCCTGAAATG
Lpcat3	CGGCTCGCAGCGTGTAAACGTTGAGTGGATGGAGTGTAATTGGGATGTATTGAAGGAGGATTGTGTAGCCCACCAGGTAGACAAGGCCCAGATGGATTGATTGTAGGGAGTGATATGAGATGGATGTGGAGTTTCCGCCGGTGATCCTGAAATG
Lpcat3	CGGCTCGCAGCGTGTAAACGATGAGATGGATGTGGAGTTTTGGGATGTATTGAAGGAGGATTCTCAGGCGCTTGAGAGCAGGTATGGTGCTGTGGATTGATTGTAGGGAGTGATTTGAGTGGATGGAGTGTAATCCGCCGGTGATCCTGAAATG
Lpcat3	CGGCTCGCAGCGTGTAAACGGGATTGATTGTAGGGAGTGATGGGATGTATTGAAGGAGGATTAGAGGCCCGTGAAGGTGTGGAAGAGATGGATATGAGATGGATGTGGAGTTTTTTGAGTGGATGGAGTGTAATCCGCCGGTGATCCTGAAATG
Lpcat3	CGGCTCGCAGCGTGTAAACGGGATTGATTGTAGGGAGTGATATGAGATGGATGTGGAGTTTTAGGTAGCTGTCCTTGTAGAAAAGGTAATGCTGGGATGTATTGAAGGAGGATTTTGAGTGGATGGAGTGTAATCCGCCGGTGATCCTGAAATG
Lpcat3	CGGCTCGCAGCGTGTAAACGATGAGATGGATGTGGAGTTTTGGATTGATTGTAGGGAGTGATGGTAGCCCAGGAAGATGGAGAAGATGAGCCTTTGAGTGGATGGAGTGTAATTGGGATGTATTGAAGGAGGATCCGCCGGTGATCCTGAAATG
Lpcat3	CGGCTCGCAGCGTGTAAACGGGGATGTATTGAAGGAGGATTATGAGATGGATGTGGAGTTTTGTCGCCAACTTGTTAAGGCTCAGATCCTCGTGGATTGATTGTAGGGAGTGATTTGAGTGGATGGAGTGTAATCCGCCGGTGATCCTGAAATG
Exoc3l	CGGCTCGCAGCGTGTAAACGGTTGAGTTGGGTATGTTGAATAGGTTAGGTTGAGAATAGGATCGCCCAGCTCTGACACTGCCATGTTATGCGTAGGGTGTGTTTGTAAAGGGTTGTGGATGATGTAGTGAGGATCCGCCGGTGATCCTGAAATG
Exoc3l	CGGCTCGCAGCGTGTAAACGAGGGTGTGTTTGTAAAGGGTTGTGGATGATGTAGTGAGGATTCCCGCCGATGCAATGAGTCACTAATCAGGTTAGGTTAGGTTGAGAATAGGATGTTGAGTTGGGTATGTTGAACCGCCGGTGATCCTGAAATG
Exoc3l	CGGCTCGCAGCGTGTAAACGGTTGAGTTGGGTATGTTGAATGTGGATGATGTAGTGAGGATTTGGTCACTTGAATGTTTTCAGCCAGGATCTTAGGGTGTGTTTGTAAAGGGTTAGGTTAGGTTGAGAATAGGACCGCCGGTGATCCTGAAATG
Exoc3l	CGGCTCGCAGCGTGTAAACGAGGTTAGGTTGAGAATAGGATAGGGTGTGTTTGTAAAGGGTTAGAAACCGGATGGATCTGTGGGGGGCTCCTTGTTGAGTTGGGTATGTTGAATGTGGATGATGTAGTGAGGATCCGCCGGTGATCCTGAAATG
Exoc3l	CGGCTCGCAGCGTGTAAACGAGGTTAGGTTGAGAATAGGATAGGGTGTGTTTGTAAAGGGTTGCTCCACTCTGCTACCTCTCCATCCAGTGCTGTGGATGATGTAGTGAGGATTGTTGAGTTGGGTATGTTGAACCGCCGGTGATCCTGAAATG
Exoc3l	CGGCTCGCAGCGTGTAAACGAGGTTAGGTTGAGAATAGGATGTGGATGATGTAGTGAGGATTCTTCTTCAGCCACTGAGCCACACTTACCTGTGTTGAGTTGGGTATGTTGAATAGGGTGTGTTTGTAAAGGGTCCGCCGGTGATCCTGAAATG
Foxo4	CGGCTCGCAGCGTGTAAACGAGGTAATGAGTTAGAGGTGATGATGGTGTAAGAGTAGGAGTTGATGAGTTCTGCATATGACTGATTTCCCCATGTGGGAGATTGATTAGAGGTTGAGGTGGTTGGAAAGTTTGACCGCCGGTGATCCTGAAATG
Foxo4	CGGCTCGCAGCGTGTAAACGGAGGTGGTTGGAAAGTTTGATAGGTAATGAGTTAGAGGTGATAGAGGGCAACAGGATCGGTTCGGAGTGTCCTGATGGTGTAAGAGTAGGAGTTGTGGGAGATTGATTAGAGGTCCGCCGGTGATCCTGAAATG
Foxo4	CGGCTCGCAGCGTGTAAACGGATGGTGTAAGAGTAGGAGTTGAGGTGGTTGGAAAGTTTGATGGGGTTCGAAGTCGGGATCGAGGTCTAGGATGTGGGAGATTGATTAGAGGTTAGGTAATGAGTTAGAGGTGACCGCCGGTGATCCTGAAATG
Foxo4	CGGCTCGCAGCGTGTAAACGAGGTAATGAGTTAGAGGTGATGATGGTGTAAGAGTAGGAGTTTATTCTCTGGATCCATACGTGGGGTCGAACTGAGGTGGTTGGAAAGTTTGATGTGGGAGATTGATTAGAGGTCCGCCGGTGATCCTGAAATG
Foxo4	CGGCTCGCAGCGTGTAAACGGTGGGAGATTGATTAGAGGTTAGGTAATGAGTTAGAGGTGATATCAGTGGAGCCTGCCACAGTCCCTCACCATGATGGTGTAAGAGTAGGAGTTGAGGTGGTTGGAAAGTTTGACCGCCGGTGATCCTGAAATG
Foxo4	CGGCTCGCAGCGTGTAAACGGATGGTGTAAGAGTAGGAGTTGAGGTGGTTGGAAAGTTTGATTTCTCCCTCGTCTCCGGACTCTAGCTCCTATAGGTAATGAGTTAGAGGTGATGTGGGAGATTGATTAGAGGTCCGCCGGTGATCCTGAAATG
Ccdc9b	CGGCTCGCAGCGTGTAAACGTGGGATAGTATGTGGAAAGTTGTAAGGGAGGTTTGTTGGTATCTTCTGGTGGGTCCTAGGACCCTTCCTGCTTGAAGTGAGGTAGAAGATTGTTAGTGTGGGATTGATGAGATACCGCCGGTGATCCTGAAATG
Ccdc9b	CGGCTCGCAGCGTGTAAACGGTAAGGGAGGTTTGTTGGTATAGTGTGGGATTGATGAGATATTGTGGCAGTTCTGTGGCATGGACTTGGCTTTTGGGATAGTATGTGGAAAGTTGAAGTGAGGTAGAAGATTGTCCGCCGGTGATCCTGAAATG
Ccdc9b	CGGCTCGCAGCGTGTAAACGGTAAGGGAGGTTTGTTGGTATAGTGTGGGATTGATGAGATATTCCAGAACACCCTTCCCTGCTGAATCTGAGTGAAGTGAGGTAGAAGATTGTTTGGGATAGTATGTGGAAAGTCCGCCGGTGATCCTGAAATG
Ccdc9b	CGGCTCGCAGCGTGTAAACGGTAAGGGAGGTTTGTTGGTATTGGGATAGTATGTGGAAAGTTTGGGTTTCTCACTTACTATCCTTTTGGCCTTAGTGTGGGATTGATGAGATATGAAGTGAGGTAGAAGATTGTCCGCCGGTGATCCTGAAATG
Ccdc9b	CGGCTCGCAGCGTGTAAACGGTAAGGGAGGTTTGTTGGTATAGTGTGGGATTGATGAGATATGTACCCGGTGCGTCTGCAGCATCTTCATCATGAAGTGAGGTAGAAGATTGTTTGGGATAGTATGTGGAAAGTCCGCCGGTGATCCTGAAATG
Ccdc9b	CGGCTCGCAGCGTGTAAACGGAAGTGAGGTAGAAGATTGTTTGGGATAGTATGTGGAAAGTTTCTGCTGACCACCCTCTTCTCACCGGGAACTAGTGTGGGATTGATGAGATATGTAAGGGAGGTTTGTTGGTACCGCCGGTGATCCTGAAATG
Dusp21	CGGCTCGCAGCGTGTAAACGTAGAGGGAGTAAGATGAGGATTTGAGTGGATGGAGTGTAATTATCACGGTGACAGGTCAGCTCTGCACTAGATGGGAAGGGAATAATGAGATTTTGAATGGGAGTTGAGGAAATCCGCCGGTGATCCTGAAATG
Dusp21	CGGCTCGCAGCGTGTAAACGTAGAGGGAGTAAGATGAGGATTTGAGTGGATGGAGTGTAATTGGGTAGCTTGAGACGGAAAGATACAAGATGTGGGAAGGGAATAATGAGATTTTGAATGGGAGTTGAGGAAATCCGCCGGTGATCCTGAAATG
Dusp21	CGGCTCGCAGCGTGTAAACGTAGAGGGAGTAAGATGAGGATGGGAAGGGAATAATGAGATTTCTGGGCACCAGTCTCTGCAACTTTGGGAAATTTGAGTGGATGGAGTGTAATTTGAATGGGAGTTGAGGAAATCCGCCGGTGATCCTGAAATG
Dusp21	CGGCTCGCAGCGTGTAAACGTTGAGTGGATGGAGTGTAATTGGGAAGGGAATAATGAGATTTTGAGTTTGTCGTTAGCTACCGCAGAGTTACTTAGAGGGAGTAAGATGAGGATTGAATGGGAGTTGAGGAAATCCGCCGGTGATCCTGAAATG
Dusp21	CGGCTCGCAGCGTGTAAACGTTGAGTGGATGGAGTGTAATTGGGAAGGGAATAATGAGATTTCGTGGATGTGATCAGCTATGGGGTCGAAAATTAGAGGGAGTAAGATGAGGATTGAATGGGAGTTGAGGAAATCCGCCGGTGATCCTGAAATG
Dusp21	CGGCTCGCAGCGTGTAAACGTTGAGTGGATGGAGTGTAATTGGGAAGGGAATAATGAGATTTAGGCAGAGAGTTGCTGAGCGGCTCACTCCTTTAGAGGGAGTAAGATGAGGATTGAATGGGAGTTGAGGAAATCCGCCGGTGATCCTGAAATG
Cacng1	CGGCTCGCAGCGTGTAAACGAGGTTAGGTTGAGAATAGGATAGTTGGGTATGGAGAAAGGTTAGGGTCACACGAACCTTCGCTGTTTTGGTCTTAATGGGAAGGTGAAAGTGTTTGAGGGAGATGTGGATTGAACCGCCGGTGATCCTGAAATG
Cacng1	CGGCTCGCAGCGTGTAAACGTGAGGGAGATGTGGATTGAATAGGTTAGGTTGAGAATAGGATCTAGCTAGATGGTGGCAGTGGCTACGGAGCTTAATGGGAAGGTGAAAGTGTTAGTTGGGTATGGAGAAAGGTCCGCCGGTGATCCTGAAATG
Cacng1	CGGCTCGCAGCGTGTAAACGTAATGGGAAGGTGAAAGTGTTTGAGGGAGATGTGGATTGAATTGTGACATGGCGGTCGTTGAGGTGTGGGTGTAGTTGGGTATGGAGAAAGGTTAGGTTAGGTTGAGAATAGGACCGCCGGTGATCCTGAAATG
Cacng1	CGGCTCGCAGCGTGTAAACGTGAGGGAGATGTGGATTGAATTAATGGGAAGGTGAAAGTGTTTCCCCTGATGGTGTGACGTGCTCACAACTCTAGGTTAGGTTGAGAATAGGATAGTTGGGTATGGAGAAAGGTCCGCCGGTGATCCTGAAATG
Dnmt3c	CGGCTCGCAGCGTGTAAACGTTAGGAAGGATGTTGTAGGATGGGAAAGGGTGTTATGTTTATGTCAACCGATGGGGTACTGATGCTCTGGGGTGTGTGAGTGAGATTGATTGATTAGAGTTGATAGAGGGAGAACCGCCGGTGATCCTGAAATG
Dnmt3c	CGGCTCGCAGCGTGTAAACGGGGAAAGGGTGTTATGTTTATGTGTGAGTGAGATTGATTGATTCTTCATCTGTGAGGTCAATGATGGGGTAATTAGAGTTGATAGAGGGAGAATTTAGGAAGGATGTTGTAGGACCGCCGGTGATCCTGAAATG
Dnmt3c	CGGCTCGCAGCGTGTAAACGGTGTGAGTGAGATTGATTGATTTAGGAAGGATGTTGTAGGATGCCAGGGCGTGCTTGCTGAAGTGTTTGCTTTTAGAGTTGATAGAGGGAGAATGGGAAAGGGTGTTATGTTTACCGCCGGTGATCCTGAAATG
Dnmt3c	CGGCTCGCAGCGTGTAAACGGTGTGAGTGAGATTGATTGATTTAGGAAGGATGTTGTAGGATCTGAGGGGTGCTGGGGTTTTAGAGGGTATCTTAGAGTTGATAGAGGGAGAATGGGAAAGGGTGTTATGTTTACCGCCGGTGATCCTGAAATG
Dnmt3c	CGGCTCGCAGCGTGTAAACGGTGTGAGTGAGATTGATTGATGGGAAAGGGTGTTATGTTTATTCTCACAGAAGAGTTGGGGCATCACTGGAGTTTAGGAAGGATGTTGTAGGATTAGAGTTGATAGAGGGAGAACCGCCGGTGATCCTGAAATG
Dnmt3c	CGGCTCGCAGCGTGTAAACGTTAGGAAGGATGTTGTAGGATGTGTGAGTGAGATTGATTGATGATGCTTTCCTCTTGGATGGTTGTGAGCTTTTAGAGTTGATAGAGGGAGAATGGGAAAGGGTGTTATGTTTACCGCCGGTGATCCTGAAATG
Dcx	CGGCTCGCAGCGTGTAAACGTGAAAGGAATGGGTTGTGGTTGGGAAAGGGTGTTATGTTTATCGCATTGGGCCTGGGCTTTTAGCAGATGTCTGGAGTAAGAGGGTATTAGATTTGGGAGGATTGAGATGAGTTCCGCCGGTGATCCTGAAATG
Dcx	CGGCTCGCAGCGTGTAAACGGGAGTAAGAGGGTATTAGATTTGAAAGGAATGGGTTGTGGTTCATCACCAAAGAAATCATGGAGACAGGTGATGGGAAAGGGTGTTATGTTTATTGGGAGGATTGAGATGAGTTCCGCCGGTGATCCTGAAATG
Dcx	CGGCTCGCAGCGTGTAAACGGGGAAAGGGTGTTATGTTTATTGAAAGGAATGGGTTGTGGTTACAAGTTTGGGGCGCACAAAGTCCTTGTTCTTGGGAGGATTGAGATGAGTTTGGAGTAAGAGGGTATTAGATCCGCCGGTGATCCTGAAATG
Dcx	CGGCTCGCAGCGTGTAAACGGGAGTAAGAGGGTATTAGATTTGGGAGGATTGAGATGAGTTTCTCTGGCTTGAGCACTGTTGCTGCTAGCCATTGAAAGGAATGGGTTGTGGTTGGGAAAGGGTGTTATGTTTACCGCCGGTGATCCTGAAATG
Dcx	CGGCTCGCAGCGTGTAAACGGGGAAAGGGTGTTATGTTTATGGAGTAAGAGGGTATTAGATTGCTTTCATGTTGGCAGATGTCTTTACGTTGTTGGGAGGATTGAGATGAGTTTTGAAAGGAATGGGTTGTGGTCCGCCGGTGATCCTGAAATG
Dcx	CGGCTCGCAGCGTGTAAACGTGGGAGGATTGAGATGAGTTTTGAAAGGAATGGGTTGTGGTTTAGCTTTCCCCTTCTTCCAGTTCATCCATGTGGAGTAAGAGGGTATTAGATTGGGAAAGGGTGTTATGTTTACCGCCGGTGATCCTGAAATG
Nol3	CGGCTCGCAGCGTGTAAACGGGATGTTATGAGTGTTGGGTTGATAGTTGATGGTGGTGAAATGCAGCAGCCCAGAGTCAGCCTGCAATGTCTTTGTGGTTTGGAGATGATAGATGTTTGAGGAGTGTTGTTTGACCGCCGGTGATCCTGAAATG
Nol3	CGGCTCGCAGCGTGTAAACGGATAGTTGATGGTGGTGAAATGTTTGAGGAGTGTTGTTTGATGCACGTTGCCCATTTCTTCGAACTCCGCTGTTGTGGTTTGGAGATGATAGATGGATGTTATGAGTGTTGGGTCCGCCGGTGATCCTGAAATG
Nol3	CGGCTCGCAGCGTGTAAACGTGTGGTTTGGAGATGATAGATGGATGTTATGAGTGTTGGGTTGCCTGGGATTCTGCCCAATCTGTCTCCTTTTGATAGTTGATGGTGGTGAAATGTTTGAGGAGTGTTGTTTGACCGCCGGTGATCCTGAAATG
Nol3	CGGCTCGCAGCGTGTAAACGTGTGGTTTGGAGATGATAGATGATAGTTGATGGTGGTGAAATTTGTGGTCCGGAGCGTTTCGGATAGTCCCATGGATGTTATGAGTGTTGGGTTGTTTGAGGAGTGTTGTTTGACCGCCGGTGATCCTGAAATG
Nol3	CGGCTCGCAGCGTGTAAACGGGATGTTATGAGTGTTGGGTTTGTGGTTTGGAGATGATAGATTCACATAGTCCGCTACCCTTCCCTGTCCCATGATAGTTGATGGTGGTGAAATGTTTGAGGAGTGTTGTTTGACCGCCGGTGATCCTGAAATG
Nol3	CGGCTCGCAGCGTGTAAACGGTTTGAGGAGTGTTGTTTGATTGTGGTTTGGAGATGATAGATCACCCGGATTTGAGTCAGGGGGTGGGTACATGGATGTTATGAGTGTTGGGTTGATAGTTGATGGTGGTGAAACCGCCGGTGATCCTGAAATG
Phlda2	CGGCTCGCAGCGTGTAAACGGATGAAGATTGAGGGAAGAATTGGAGAGATAGAGATGGTATTTCTCCTTGTAATAGTTGGTGACGATGGTGATAGGTTTGGATTTGTATGGGATTGAATGGGAGTTGAGGAAATCCGCCGGTGATCCTGAAATG
Phlda2	CGGCTCGCAGCGTGTAAACGGATGAAGATTGAGGGAAGAATTGGAGAGATAGAGATGGTATTTACTTAGAGGTGTGCTCCACGCAGTCCACCTAGGTTTGGATTTGTATGGGATTGAATGGGAGTTGAGGAAATCCGCCGGTGATCCTGAAATG
Phlda2	CGGCTCGCAGCGTGTAAACGGATGAAGATTGAGGGAAGAATTGGAGAGATAGAGATGGTATTGGATGGAGTGGAAAAACAGCTCCTTGGCGGTAGGTTTGGATTTGTATGGGATTGAATGGGAGTTGAGGAAATCCGCCGGTGATCCTGAAATG
Phlda2	CGGCTCGCAGCGTGTAAACGTGGAGAGATAGAGATGGTATTGATGAAGATTGAGGGAAGAATCTTCTTCTTCCATACCTGGAACAGGCTGTCTAGGTTTGGATTTGTATGGGATTGAATGGGAGTTGAGGAAATCCGCCGGTGATCCTGAAATG
Phlda2	CGGCTCGCAGCGTGTAAACGTGGAGAGATAGAGATGGTATTGATGAAGATTGAGGGAAGAATGCTTCTCCAGCTCGCCCTCGCAAAGGATCTTAGGTTTGGATTTGTATGGGATTGAATGGGAGTTGAGGAAATCCGCCGGTGATCCTGAAATG
Phlda2	CGGCTCGCAGCGTGTAAACGTGGAGAGATAGAGATGGTATTAGGTTTGGATTTGTATGGGATGGTCTTCACGGTTTTCGAAGACATCACGATTGATGAAGATTGAGGGAAGAATTGAATGGGAGTTGAGGAAATCCGCCGGTGATCCTGAAATG
Emg1	CGGCTCGCAGCGTGTAAACGGTGGATGATGTAGTGAGGATTGTTGAGTTGGGTATGTTGAATAGTTGAGTAGCTCGTAAGTTTTCCCTACCTTGGAGTATTTGAAGGAGGAGTTGTGAAGTGGAAGGTGAGATTCCGCCGGTGATCCTGAAATG
Emg1	CGGCTCGCAGCGTGTAAACGGTGAAGTGGAAGGTGAGATTTGTGGATGATGTAGTGAGGATTAGACTGGCCCCTTCCAGCACCACAATGAGCTGTTGAGTTGGGTATGTTGAATGGAGTATTTGAAGGAGGAGTCCGCCGGTGATCCTGAAATG
Emg1	CGGCTCGCAGCGTGTAAACGGGAGTATTTGAAGGAGGAGTTGTTGAGTTGGGTATGTTGAATCTTCTTAGGCGGCGTAGTCTCCCAGTCCTGTGTGAAGTGGAAGGTGAGATTTGTGGATGATGTAGTGAGGATCCGCCGGTGATCCTGAAATG
Emg1	CGGCTCGCAGCGTGTAAACGGTGGATGATGTAGTGAGGATTGTTGAGTTGGGTATGTTGAATTCCTGCACTGAAAATCGCCGCTCACGAGGTTGTGAAGTGGAAGGTGAGATTTGGAGTATTTGAAGGAGGAGTCCGCCGGTGATCCTGAAATG
Emg1	CGGCTCGCAGCGTGTAAACGGTTGAGTTGGGTATGTTGAATGTGGATGATGTAGTGAGGATTCACCACTGGCCGCAGACATCTTGTAGGCAGTGTGAAGTGGAAGGTGAGATTTGGAGTATTTGAAGGAGGAGTCCGCCGGTGATCCTGAAATG
Emg1	CGGCTCGCAGCGTGTAAACGGGAGTATTTGAAGGAGGAGTTGTGGATGATGTAGTGAGGATTGAAGTCCTTAAGTTAGAACTTCACGTCCGTTGTGAAGTGGAAGGTGAGATTTGTTGAGTTGGGTATGTTGAACCGCCGGTGATCCTGAAATG
Top1mt	CGGCTCGCAGCGTGTAAACGGTTTGAGGAGTGTTGTTTGATTAGAGTTGATAGAGGGAGAATCGGGCCTCAGCTCTTTCCAGGAAGTGCTTATAGGGATGGTTTAGTGAAGGTTTGAAAGGAATGGGTTGTGGTCCGCCGGTGATCCTGAAATG
Top1mt	CGGCTCGCAGCGTGTAAACGTGAAAGGAATGGGTTGTGGTTGTTTGAGGAGTGTTGTTTGATTGGATCTCCGTGAAGTCACATTTGTCAAGGTTAGAGTTGATAGAGGGAGAATAGGGATGGTTTAGTGAAGGTCCGCCGGTGATCCTGAAATG
Top1mt	CGGCTCGCAGCGTGTAAACGAGGGATGGTTTAGTGAAGGTTTAGAGTTGATAGAGGGAGAATTGTGTGATGAGCCTCCTCTCCTCAGGTGTCTGTTTGAGGAGTGTTGTTTGATTGAAAGGAATGGGTTGTGGTCCGCCGGTGATCCTGAAATG
Top1mt	CGGCTCGCAGCGTGTAAACGTGAAAGGAATGGGTTGTGGTTTAGAGTTGATAGAGGGAGAATATCTCCTTCCGCCAGTCACTGAAGAAGTTCTGTTTGAGGAGTGTTGTTTGATAGGGATGGTTTAGTGAAGGTCCGCCGGTGATCCTGAAATG
Top1mt	CGGCTCGCAGCGTGTAAACGAGGGATGGTTTAGTGAAGGTTTAGAGTTGATAGAGGGAGAATCGTACACTCAAGATGCAGCATTTTCCCATATGTTTGAGGAGTGTTGTTTGATTGAAAGGAATGGGTTGTGGTCCGCCGGTGATCCTGAAATG
Top1mt	CGGCTCGCAGCGTGTAAACGAGGGATGGTTTAGTGAAGGTTTAGAGTTGATAGAGGGAGAATTGCCATCGTAGAGGAAGTGCACTCCGTCAGTGTTTGAGGAGTGTTGTTTGATTGAAAGGAATGGGTTGTGGTCCGCCGGTGATCCTGAAATG
Pex6	CGGCTCGCAGCGTGTAAACGTGTGATGGAAGTTAGAGGGTTTGGGAGGATTGAGATGAGTTTAAACACCAGTCCGTCAGCGAGTGGCTCTCCTGGGTGGTTTAGTGTGTGTTTTGGAATGATAGTGGTTGATGACCGCCGGTGATCCTGAAATG
Pex6	CGGCTCGCAGCGTGTAAACGTGGGAGGATTGAGATGAGTTTTGTGATGGAAGTTAGAGGGTTTTGGGTCCCAGTCTCTCAGACAGCTCCCAGTGGAATGATAGTGGTTGATGATGGGTGGTTTAGTGTGTGTTTCCGCCGGTGATCCTGAAATG
Pex6	CGGCTCGCAGCGTGTAAACGGGAATGATAGTGGTTGATGATTGTGATGGAAGTTAGAGGGTTTAGAACCTGGACTTGAGCCAAGCGCGGCTGTGGGTGGTTTAGTGTGTGTTTTTGGGAGGATTGAGATGAGTTCCGCCGGTGATCCTGAAATG
Pex6	CGGCTCGCAGCGTGTAAACGTGGGAGGATTGAGATGAGTTTGGAATGATAGTGGTTGATGATAGGAGTTGGGTAACTCTGCGACCTGGGCCATTGTGATGGAAGTTAGAGGGTTGGGTGGTTTAGTGTGTGTTTCCGCCGGTGATCCTGAAATG
Pex6	CGGCTCGCAGCGTGTAAACGTGTGATGGAAGTTAGAGGGTTGGGTGGTTTAGTGTGTGTTTTTGGAAGAGTCCGAGACTCCGGAGACAGCTCTGGAATGATAGTGGTTGATGATTGGGAGGATTGAGATGAGTTCCGCCGGTGATCCTGAAATG
Pex6	CGGCTCGCAGCGTGTAAACGGGGTGGTTTAGTGTGTGTTTTTGGGAGGATTGAGATGAGTTTCGAGTGGGAAGCTGCAAAGGACGACACTACTGGAATGATAGTGGTTGATGATTGTGATGGAAGTTAGAGGGTCCGCCGGTGATCCTGAAATG
Chst12	CGGCTCGCAGCGTGTAAACGGATGATGTAGTAGTAAGGGTTGTGGGAGATTGATTAGAGGTTCAGTTTTTCTCCTGGAAAGGTCGTTGTGCTTTGTGGTTTGGAGATGATAGATGGAGTATTTGAAGGAGGAGTCCGCCGGTGATCCTGAAATG
Chst12	CGGCTCGCAGCGTGTAAACGGGAGTATTTGAAGGAGGAGTTGATGATGTAGTAGTAAGGGTTGCGTCAGAACTAAGGAGAGTATCCAAAAACTGTGGGAGATTGATTAGAGGTTTGTGGTTTGGAGATGATAGACCGCCGGTGATCCTGAAATG
Chst12	CGGCTCGCAGCGTGTAAACGGTGGGAGATTGATTAGAGGTTGATGATGTAGTAGTAAGGGTTTCATCCACGTCGGATGTGAACACGTTCTCCTTGTGGTTTGGAGATGATAGATGGAGTATTTGAAGGAGGAGTCCGCCGGTGATCCTGAAATG
Chst12	CGGCTCGCAGCGTGTAAACGGGAGTATTTGAAGGAGGAGTTTGTGGTTTGGAGATGATAGATGTGGGAAGGGGTTCTAGGATGTGTGGCCTGTGTGGGAGATTGATTAGAGGTTGATGATGTAGTAGTAAGGGTCCGCCGGTGATCCTGAAATG
Chst12	CGGCTCGCAGCGTGTAAACGGATGATGTAGTAGTAAGGGTTGGAGTATTTGAAGGAGGAGTTGAGAGAGACGTGTGCAGATAGAAGTGGGCGTTGTGGTTTGGAGATGATAGATGTGGGAGATTGATTAGAGGTCCGCCGGTGATCCTGAAATG
Chst12	CGGCTCGCAGCGTGTAAACGGATGATGTAGTAGTAAGGGTTGGAGTATTTGAAGGAGGAGTTCAAAAGGATCATGAGAGCCGACCCTAGTACTTGTGGTTTGGAGATGATAGATGTGGGAGATTGATTAGAGGTCCGCCGGTGATCCTGAAATG
Ccdc7b	CGGCTCGCAGCGTGTAAACGTGAGGGAGATGTGGATTGAATGTGGGAGATTGATTAGAGGTTGAGGGGCTTCCAAAGTACTTCACAAATTCTTGAAGGTTGTAGTTAGGATGTTGTGAAGTGGAAGGTGAGATTCCGCCGGTGATCCTGAAATG
Ccdc7b	CGGCTCGCAGCGTGTAAACGGTGAAGTGGAAGGTGAGATTTTGAGGGAGATGTGGATTGAATTGAGATCTGATCCTTCCTTTGTTCACCCAATGAAGGTTGTAGTTAGGATGTTGTGGGAGATTGATTAGAGGTCCGCCGGTGATCCTGAAATG
Ccdc7b	CGGCTCGCAGCGTGTAAACGGAAGGTTGTAGTTAGGATGTTGTGAAGTGGAAGGTGAGATTTGTGTGTCACTCTTCTTTGGTAAGGAATCCTTTGAGGGAGATGTGGATTGAATGTGGGAGATTGATTAGAGGTCCGCCGGTGATCCTGAAATG
Ccdc7b	CGGCTCGCAGCGTGTAAACGGTGGGAGATTGATTAGAGGTTTGAGGGAGATGTGGATTGAATCTGGCCCCGTTTTGTTTTAGTTCTCTCTTCTGAAGGTTGTAGTTAGGATGTTGTGAAGTGGAAGGTGAGATTCCGCCGGTGATCCTGAAATG
Ccdc7b	CGGCTCGCAGCGTGTAAACGGAAGGTTGTAGTTAGGATGTTGTGAAGTGGAAGGTGAGATTTGGTTGCAGACTTTACTCTCTCGGGATCTCTTGTGGGAGATTGATTAGAGGTTTGAGGGAGATGTGGATTGAACCGCCGGTGATCCTGAAATG
Ccdc7b	CGGCTCGCAGCGTGTAAACGGTGAAGTGGAAGGTGAGATTTGTGGGAGATTGATTAGAGGTTCAGCCTTTGTATTTCACCTTCTAGCAGGTTTTGAGGGAGATGTGGATTGAATGAAGGTTGTAGTTAGGATGTCCGCCGGTGATCCTGAAATG
Ptpn20	CGGCTCGCAGCGTGTAAACGTAGAGTTGATAGAGGGAGAATTGGGAGGATTGAGATGAGTTTTCCATACTGTTCCACCTGTTTCTGAGAGACTGTTGAGTTGGGTATGTTGAATGTGAAGATTTGAATGGGAGTCCGCCGGTGATCCTGAAATG
Ptpn20	CGGCTCGCAGCGTGTAAACGTAGAGTTGATAGAGGGAGAATTGGGAGGATTGAGATGAGTTTCACTGACATCCCACACAGTCTCATCAGTGTTGTGAAGATTTGAATGGGAGTTGTTGAGTTGGGTATGTTGAACCGCCGGTGATCCTGAAATG
Ptpn20	CGGCTCGCAGCGTGTAAACGGTGAAGATTTGAATGGGAGTTTGGGAGGATTGAGATGAGTTTTTTCCAAAGGCTCTGGGTAAACAAGCTCATTTAGAGTTGATAGAGGGAGAATGTTGAGTTGGGTATGTTGAACCGCCGGTGATCCTGAAATG
Ptpn20	CGGCTCGCAGCGTGTAAACGTGGGAGGATTGAGATGAGTTTGTTGAGTTGGGTATGTTGAATATCGGCTTCGTAGGCGTCATTTTCTGACTCTTAGAGTTGATAGAGGGAGAATGTGAAGATTTGAATGGGAGTCCGCCGGTGATCCTGAAATG
Ptpn20	CGGCTCGCAGCGTGTAAACGGTTGAGTTGGGTATGTTGAATTAGAGTTGATAGAGGGAGAATCAAAGAGTTGCGGAGATTCAGGTTACCTGATTGGGAGGATTGAGATGAGTTTGTGAAGATTTGAATGGGAGTCCGCCGGTGATCCTGAAATG
Ptpn20	CGGCTCGCAGCGTGTAAACGGTGAAGATTTGAATGGGAGTTGTTGAGTTGGGTATGTTGAATCCAGTTTTTCCTCTAACCTTCCTGGGTGAATTGGGAGGATTGAGATGAGTTTTAGAGTTGATAGAGGGAGAACCGCCGGTGATCCTGAAATG
Il2rg	CGGCTCGCAGCGTGTAAACGGAGGTGGTTGGAAAGTTTGATGGAGTAAGAGGGTATTAGATTTATAGTGCAGCGTGAGGTTGGTTGCCTGAGTTAGAGGGAGTAAGATGAGGATTGAGGGAGATGTGGATTGAACCGCCGGTGATCCTGAAATG
Il2rg	CGGCTCGCAGCGTGTAAACGGAGGTGGTTGGAAAGTTTGATTGAGGGAGATGTGGATTGAATGCTCAGAACTGCTATTCCAAGTGCAATTCATTAGAGGGAGTAAGATGAGGATGGAGTAAGAGGGTATTAGATCCGCCGGTGATCCTGAAATG
Il2rg	CGGCTCGCAGCGTGTAAACGGGAGTAAGAGGGTATTAGATTTGAGGGAGATGTGGATTGAATGAACACAAAGCACTGAACCTCTGGAAGGGGTGAGGTGGTTGGAAAGTTTGATTAGAGGGAGTAAGATGAGGACCGCCGGTGATCCTGAAATG
Il2rg	CGGCTCGCAGCGTGTAAACGTAGAGGGAGTAAGATGAGGATGAGGTGGTTGGAAAGTTTGATCAGAGTAGGAGCACTGAGGTGTTCAGGGGCTGGAGTAAGAGGGTATTAGATTTGAGGGAGATGTGGATTGAACCGCCGGTGATCCTGAAATG
Il2rg	CGGCTCGCAGCGTGTAAACGTAGAGGGAGTAAGATGAGGATGGAGTAAGAGGGTATTAGATTCAGCTTTGATGTCTTCATTCGCACTGGACATTGAGGGAGATGTGGATTGAATGAGGTGGTTGGAAAGTTTGACCGCCGGTGATCCTGAAATG
Il2rg	CGGCTCGCAGCGTGTAAACGGAGGTGGTTGGAAAGTTTGATGGAGTAAGAGGGTATTAGATTCCCTCAGCAGGAGCAGCTGAAGGACTAAGATTAGAGGGAGTAAGATGAGGATTGAGGGAGATGTGGATTGAACCGCCGGTGATCCTGAAATG
Fut2	CGGCTCGCAGCGTGTAAACGTGTGGAGAAGTATGTGTGATTGGGATGTGATTTGTTAGGAATAAATGACCTAGGAATGGACGAACCGCAGCGTGAATAAGGTAGTGTGTGTGATGAGAAAGTGGTGGTGGATTACCGCCGGTGATCCTGAAATG
Fut2	CGGCTCGCAGCGTGTAAACGTGTGGAGAAGTATGTGTGATTGAATAAGGTAGTGTGTGTGATTCTGCGGACTGGACGGCAGTGTGTATCTTCTGAGAAAGTGGTGGTGGATTATGGGATGTGATTTGTTAGGAACCGCCGGTGATCCTGAAATG
Fut2	CGGCTCGCAGCGTGTAAACGGGGATGTGATTTGTTAGGAATGAGAAAGTGGTGGTGGATTATCTGAAGATGGGCGCTAGAGCGTTGTGCATGTTGTGGAGAAGTATGTGTGATTGAATAAGGTAGTGTGTGTGACCGCCGGTGATCCTGAAATG
Fut2	CGGCTCGCAGCGTGTAAACGTGTGGAGAAGTATGTGTGATTGAGAAAGTGGTGGTGGATTATCGTTCATCCTGGCCAGTGCAAACAATGTAGTGGGATGTGATTTGTTAGGAATGAATAAGGTAGTGTGTGTGACCGCCGGTGATCCTGAAATG
Fut2	CGGCTCGCAGCGTGTAAACGTGTGGAGAAGTATGTGTGATTGAGAAAGTGGTGGTGGATTATGAATATGCCCTGCAGCTTGGCACTCTGCTGTGGGATGTGATTTGTTAGGAATGAATAAGGTAGTGTGTGTGACCGCCGGTGATCCTGAAATG
Fut2	CGGCTCGCAGCGTGTAAACGGGGATGTGATTTGTTAGGAATGAGAAAGTGGTGGTGGATTATGGGTTTGGAGCTTCACTATTCGTTGCTGGATGAATAAGGTAGTGTGTGTGATTGTGGAGAAGTATGTGTGATCCGCCGGTGATCCTGAAATG
Colec10	CGGCTCGCAGCGTGTAAACGGGGTAGTGGGAATGATTTATTGGGAGAATGAGGTGTAATGTTGGAAAGGGTGACTGTGTAACATGAGGAAAATAGTTGGGTATGGAGAAAGGTTAGATGGGTGAGTGAGTAAGTCCGCCGGTGATCCTGAAATG
Colec10	CGGCTCGCAGCGTGTAAACGAGTTGGGTATGGAGAAAGGTTAGATGGGTGAGTGAGTAAGTTCACCTGCCAGAGCTCAACATCTCCACACAGTGGGTAGTGGGAATGATTTATTGGGAGAATGAGGTGTAATGTCCGCCGGTGATCCTGAAATG
Colec10	CGGCTCGCAGCGTGTAAACGGGGAGAATGAGGTGTAATGTTGGGTAGTGGGAATGATTTATTGTTCCTCCTCCTTCCAGTTGCTGTAGTTCTTAGTTGGGTATGGAGAAAGGTTAGATGGGTGAGTGAGTAAGTCCGCCGGTGATCCTGAAATG
Colec10	CGGCTCGCAGCGTGTAAACGAGATGGGTGAGTGAGTAAGTTGGGTAGTGGGAATGATTTATTTGAACACATATTGCCCCTCCCTCTCAAGGTTGGGAGAATGAGGTGTAATGTTAGTTGGGTATGGAGAAAGGTCCGCCGGTGATCCTGAAATG
Colec10	CGGCTCGCAGCGTGTAAACGGGGAGAATGAGGTGTAATGTTGGGTAGTGGGAATGATTTATTTCAGTTTCCCGGATCCCTGCTATAACATTCTAGATGGGTGAGTGAGTAAGTTAGTTGGGTATGGAGAAAGGTCCGCCGGTGATCCTGAAATG
Colec10	CGGCTCGCAGCGTGTAAACGGGGTAGTGGGAATGATTTATTGGGAGAATGAGGTGTAATGTTACGAGCAACACTAATATCCAGTTGTCCAACTAGATGGGTGAGTGAGTAAGTTAGTTGGGTATGGAGAAAGGTCCGCCGGTGATCCTGAAATG
Ago1	CGGCTCGCAGCGTGTAAACGGTTTGAGGAGTGTTGTTTGATTTGAGTGGATGGAGTGTAATTCCGAAGCTGGTCTGTGAAGTTCTTGAGCACTGGGAAGGGAATAATGAGATTTGTGAAGTGGAAGGTGAGATTCCGCCGGTGATCCTGAAATG
Ago1	CGGCTCGCAGCGTGTAAACGGTTTGAGGAGTGTTGTTTGATGGGAAGGGAATAATGAGATTTGATGGCCCAGACTTTGATCTCAATCCCATTTTTGAGTGGATGGAGTGTAATTGTGAAGTGGAAGGTGAGATTCCGCCGGTGATCCTGAAATG
Ago1	CGGCTCGCAGCGTGTAAACGGGGAAGGGAATAATGAGATTTGTGAAGTGGAAGGTGAGATTTCATGTCCCAGACACCTTGGTTGGGCGTAGCTTTGAGTGGATGGAGTGTAATTGTTTGAGGAGTGTTGTTTGACCGCCGGTGATCCTGAAATG
Ago1	CGGCTCGCAGCGTGTAAACGGTTTGAGGAGTGTTGTTTGATGGGAAGGGAATAATGAGATTTTCTGTCTGGGGCCGACCTAGCTGTAGCCTTTTTGAGTGGATGGAGTGTAATTGTGAAGTGGAAGGTGAGATTCCGCCGGTGATCCTGAAATG
Ago1	CGGCTCGCAGCGTGTAAACGGTTTGAGGAGTGTTGTTTGATTTGAGTGGATGGAGTGTAATTTATCATGGTTGAAGTCTGGTTGTCAGTCAGTGGGAAGGGAATAATGAGATTTGTGAAGTGGAAGGTGAGATTCCGCCGGTGATCCTGAAATG
Ago1	CGGCTCGCAGCGTGTAAACGGTGAAGTGGAAGGTGAGATTTGGGAAGGGAATAATGAGATTTGCACCGCTGCCCAGCCACAATGTTACAGACTTTGAGTGGATGGAGTGTAATTGTTTGAGGAGTGTTGTTTGACCGCCGGTGATCCTGAAATG
Rab38	CGGCTCGCAGCGTGTAAACGGAATGTTAGGTTAGTTGGGATGGATTGATTGTAGGGAGTGATTGTGGCTGGTCTGGTGACATCAAAAACAATTGGAGTAGTTGGTTGTTAGGATGAATAAGGTAGTGTGTGTGACCGCCGGTGATCCTGAAATG
Rab38	CGGCTCGCAGCGTGTAAACGGAATAAGGTAGTGTGTGTGATGGATTGATTGTAGGGAGTGATCCCCATAGCTTCCCGGTAATAAACTCTTGTTGAATGTTAGGTTAGTTGGGATGGAGTAGTTGGTTGTTAGGACCGCCGGTGATCCTGAAATG
Rab38	CGGCTCGCAGCGTGTAAACGGGATTGATTGTAGGGAGTGATGAATAAGGTAGTGTGTGTGATTTGACCAGCAATGTCCCAGAGCTGCAAGCGTGAATGTTAGGTTAGTTGGGATGGAGTAGTTGGTTGTTAGGACCGCCGGTGATCCTGAAATG
Rab38	CGGCTCGCAGCGTGTAAACGGAATGTTAGGTTAGTTGGGATGGAGTAGTTGGTTGTTAGGATACCTTCAGCGCGAAGTCCACACCAATGGTGTGGATTGATTGTAGGGAGTGATGAATAAGGTAGTGTGTGTGACCGCCGGTGATCCTGAAATG
Rab38	CGGCTCGCAGCGTGTAAACGGAATGTTAGGTTAGTTGGGATGAATAAGGTAGTGTGTGTGATGGTAGTGCGAGGAGAAGTTTTGGTGCACATTGGATTGATTGTAGGGAGTGATGGAGTAGTTGGTTGTTAGGACCGCCGGTGATCCTGAAATG
Rab38	CGGCTCGCAGCGTGTAAACGGGAGTAGTTGGTTGTTAGGATGAATAAGGTAGTGTGTGTGATGCGCTTGATAATGCTGGTCTTGCCCACACCTGAATGTTAGGTTAGTTGGGATGGATTGATTGTAGGGAGTGACCGCCGGTGATCCTGAAATG
Gm614	CGGCTCGCAGCGTGTAAACGGTAAGGGAGGTTTGTTGGTATTAGAAGTGTTGGAGGAGATTTTGCTGCTCTCACTTGGTCTTTGTATTGAGTTAGGTTTGGATTTGTATGGGATGGATAGTAGGGTTAGAGGAACCGCCGGTGATCCTGAAATG
Gm614	CGGCTCGCAGCGTGTAAACGTAGAAGTGTTGGAGGAGATTTGTAAGGGAGGTTTGTTGGTATTGCTACTTATGTCATTTCATCCTTCACCCCTGGATAGTAGGGTTAGAGGAATAGGTTTGGATTTGTATGGGACCGCCGGTGATCCTGAAATG
Gm614	CGGCTCGCAGCGTGTAAACGGGATAGTAGGGTTAGAGGAATTAGAAGTGTTGGAGGAGATTTCATTTCATCCTTCACCCCTTGATGGATCATTGTAAGGGAGGTTTGTTGGTATAGGTTTGGATTTGTATGGGACCGCCGGTGATCCTGAAATG
Gm614	CGGCTCGCAGCGTGTAAACGTAGAAGTGTTGGAGGAGATTTGGATAGTAGGGTTAGAGGAATCAGATGGAAGGTGCTCTAGGACCCTAGGGTTGTAAGGGAGGTTTGTTGGTATAGGTTTGGATTTGTATGGGACCGCCGGTGATCCTGAAATG
Gm614	CGGCTCGCAGCGTGTAAACGAGGTTTGGATTTGTATGGGATTAGAAGTGTTGGAGGAGATTTGGACCCTAGGGTCCTAAGCATAGGGGTTGGTGTAAGGGAGGTTTGTTGGTATGGATAGTAGGGTTAGAGGAACCGCCGGTGATCCTGAAATG
Gm614	CGGCTCGCAGCGTGTAAACGAGGTTTGGATTTGTATGGGATGTAAGGGAGGTTTGTTGGTATCATAGGGGTTGGGCATGAAGGAGCAGATTATGGATAGTAGGGTTAGAGGAATTAGAAGTGTTGGAGGAGATTCCGCCGGTGATCCTGAAATG
Gpatch2l	CGGCTCGCAGCGTGTAAACGGAAGGTTGTAGTTAGGATGTTAGTTGAGGTGGGAGAGTATTTGACAGTGAATCCGGGGACACATTCTCCTTCTGAAGGTGTGGATGAAGAAGATGAGATTAGAGATGAGTTGGACCGCCGGTGATCCTGAAATG
Gpatch2l	CGGCTCGCAGCGTGTAAACGGAAGGTTGTAGTTAGGATGTTGAGATTAGAGATGAGTTGGATTAAAACCAATCACTCTGCTCATCATCCCCTTGAAGGTGTGGATGAAGAAGATAGTTGAGGTGGGAGAGTATTCCGCCGGTGATCCTGAAATG
Gpatch2l	CGGCTCGCAGCGTGTAAACGGAAGGTGTGGATGAAGAAGATAGTTGAGGTGGGAGAGTATTTGTCACACTCGGACATGTTCTCGTCAGAGCCTGAAGGTTGTAGTTAGGATGTTGAGATTAGAGATGAGTTGGACCGCCGGTGATCCTGAAATG
Gpatch2l	CGGCTCGCAGCGTGTAAACGGAAGGTTGTAGTTAGGATGTTAGTTGAGGTGGGAGAGTATTTGCCAGATGAGGTCCAGGGAGTATTCTCCTTTGAAGGTGTGGATGAAGAAGATGAGATTAGAGATGAGTTGGACCGCCGGTGATCCTGAAATG
Gpatch2l	CGGCTCGCAGCGTGTAAACGGAAGGTGTGGATGAAGAAGATAGTTGAGGTGGGAGAGTATTTTTCTTGGCAGACTTGAACCTGCAGCCTCTCTGAAGGTTGTAGTTAGGATGTTGAGATTAGAGATGAGTTGGACCGCCGGTGATCCTGAAATG
Gpatch2l	CGGCTCGCAGCGTGTAAACGGAAGGTTGTAGTTAGGATGTTGAAGGTGTGGATGAAGAAGATATGTTGCTTACCCCTAATGATGGCACTGAGTAGTTGAGGTGGGAGAGTATTTGAGATTAGAGATGAGTTGGACCGCCGGTGATCCTGAAATG
4930550C14Rik	CGGCTCGCAGCGTGTAAACGTGGAGAGATAGAGATGGTATTTGTGGAGGGATTGAAGGATATGCTTTCAAGTGGCATCCAAAATCTGTAGGATGGAGTAAGAGGGTATTAGATTTTGGAGGTGTAGGGAGTAAACCGCCGGTGATCCTGAAATG
4930550C14Rik	CGGCTCGCAGCGTGTAAACGGGAGTAAGAGGGTATTAGATTTGTGGAGGGATTGAAGGATATAACAGGCCTCCAGCCGTTGTTCTCTACACGTTTGGAGGTGTAGGGAGTAAATTGGAGAGATAGAGATGGTATCCGCCGGTGATCCTGAAATG
4930550C14Rik	CGGCTCGCAGCGTGTAAACGTTGGAGGTGTAGGGAGTAAATTGTGGAGGGATTGAAGGATATCGATACCAACCACTGTTGTCCTCCACCTGGTGGAGTAAGAGGGTATTAGATTTGGAGAGATAGAGATGGTATCCGCCGGTGATCCTGAAATG
4930550C14Rik	CGGCTCGCAGCGTGTAAACGGGAGTAAGAGGGTATTAGATTTTGGAGGTGTAGGGAGTAAATGGTGGATCATCTTTGTTGTGGGATGTGTATTTGTGGAGGGATTGAAGGATATTGGAGAGATAGAGATGGTATCCGCCGGTGATCCTGAAATG
4930550C14Rik	CGGCTCGCAGCGTGTAAACGTGGAGAGATAGAGATGGTATTTGTGGAGGGATTGAAGGATATGGAAGCTTTGTGTAATCTCTAGGGCTGTTATGGAGTAAGAGGGTATTAGATTTTGGAGGTGTAGGGAGTAAACCGCCGGTGATCCTGAAATG
4930550C14Rik	CGGCTCGCAGCGTGTAAACGGGAGTAAGAGGGTATTAGATTTGGAGAGATAGAGATGGTATTGCACACAGATCCTCAATATGTCTGTGAGTATTTGGAGGTGTAGGGAGTAAATTGTGGAGGGATTGAAGGATACCGCCGGTGATCCTGAAATG
Psmd4	CGGCTCGCAGCGTGTAAACGAGTGTAGGGAGTTGGATGTATGGGTTGATTAGTGGTAGAAATAAGGTGATCTTGCCTTTGGGTTGGACAGTGTGTGGGAGATTGATTAGAGGTTGAGATTAGAGATGAGTTGGACCGCCGGTGATCCTGAAATG
Psmd4	CGGCTCGCAGCGTGTAAACGGGGTTGATTAGTGGTAGAAATGAGATTAGAGATGAGTTGGATTGGAGCTTGGAGAGGATACGGCCAGTGTCCTAGTGTAGGGAGTTGGATGTATGTGGGAGATTGATTAGAGGTCCGCCGGTGATCCTGAAATG
Psmd4	CGGCTCGCAGCGTGTAAACGGAGATTAGAGATGAGTTGGATAGTGTAGGGAGTTGGATGTATGGGGTGAGTGTGGTCAGCACCTCACAGTCATGTGGGAGATTGATTAGAGGTTGGGTTGATTAGTGGTAGAAACCGCCGGTGATCCTGAAATG
Psmd4	CGGCTCGCAGCGTGTAAACGGTGGGAGATTGATTAGAGGTTGAGATTAGAGATGAGTTGGATAGGCCCACGTTATTCTCAGGGTTGCTTCGGTGGGTTGATTAGTGGTAGAAATAGTGTAGGGAGTTGGATGTACCGCCGGTGATCCTGAAATG
Psmd4	CGGCTCGCAGCGTGTAAACGAGTGTAGGGAGTTGGATGTATGGGTTGATTAGTGGTAGAAATTTGAGTGACATACAATGTTGACGGCATCCTTGAGATTAGAGATGAGTTGGATGTGGGAGATTGATTAGAGGTCCGCCGGTGATCCTGAAATG
Psmd4	CGGCTCGCAGCGTGTAAACGAGTGTAGGGAGTTGGATGTATGGGTTGATTAGTGGTAGAAATCCGCATGTACTCACTGTTGTCCACACAAACTGAGATTAGAGATGAGTTGGATGTGGGAGATTGATTAGAGGTCCGCCGGTGATCCTGAAATG
Slc39a4	CGGCTCGCAGCGTGTAAACGTTGAGTGGATGGAGTGTAATTTGTGATGGAAGTTAGAGGGTTACTGATTCTGGGGCAGGCTGTGGCTTGTCATGAGGGTTTGTAAGGTGAATATGAGGAGTGGATAAATGGTGTCCGCCGGTGATCCTGAAATG
Slc39a4	CGGCTCGCAGCGTGTAAACGGAGGAGTGGATAAATGGTGTTGAGGGTTTGTAAGGTGAATATGGTTTGCCTAGAGCCAAGACATTCTCCACATTGTGATGGAAGTTAGAGGGTTTTGAGTGGATGGAGTGTAATCCGCCGGTGATCCTGAAATG
Slc39a4	CGGCTCGCAGCGTGTAAACGTTGAGTGGATGGAGTGTAATTTGTGATGGAAGTTAGAGGGTTGACAGACACTTTTCACACGGCCCGTCGGTGTGAGGGTTTGTAAGGTGAATATGAGGAGTGGATAAATGGTGTCCGCCGGTGATCCTGAAATG
Slc39a4	CGGCTCGCAGCGTGTAAACGGAGGAGTGGATAAATGGTGTTTGTGATGGAAGTTAGAGGGTTTAACAGGCCGTCCAGTTCCAGGCGATCCAGTTTGAGTGGATGGAGTGTAATTGAGGGTTTGTAAGGTGAATACCGCCGGTGATCCTGAAATG
Slc39a4	CGGCTCGCAGCGTGTAAACGTGTGATGGAAGTTAGAGGGTTGAGGGTTTGTAAGGTGAATATCCACCAGCAGAGCCAACACAAGTCCCTGTGTTTGAGTGGATGGAGTGTAATTGAGGAGTGGATAAATGGTGTCCGCCGGTGATCCTGAAATG
Slc39a4	CGGCTCGCAGCGTGTAAACGGAGGAGTGGATAAATGGTGTTTTGAGTGGATGGAGTGTAATTTGACCGACTTTGGGAGCATCACGCCTCAGGTGAGGGTTTGTAAGGTGAATATTGTGATGGAAGTTAGAGGGTCCGCCGGTGATCCTGAAATG
Fabp12	CGGCTCGCAGCGTGTAAACGGAGATAATGGATTGGTGGATTTTAGGAAGGATGTTGTAGGATGCGGCCACTTGGTGTGGTTTCCTCAAACTCTGAGGTGGTTGGAAAGTTTGATATGGATGGTGTTGTGTGTATCCGCCGGTGATCCTGAAATG
Fabp12	CGGCTCGCAGCGTGTAAACGGAGATAATGGATTGGTGGATTGAGGTGGTTGGAAAGTTTGATCTCTCCCAGCTTGAAGGAAATCTCCTTGTTTTTAGGAAGGATGTTGTAGGATATGGATGGTGTTGTGTGTATCCGCCGGTGATCCTGAAATG
Fabp12	CGGCTCGCAGCGTGTAAACGGAGATAATGGATTGGTGGATTGAGGTGGTTGGAAAGTTTGATTTAATGGTGATCAGATCTCCGTCTGTGCTGTATGGATGGTGTTGTGTGTATTTTAGGAAGGATGTTGTAGGACCGCCGGTGATCCTGAAATG
Fabp12	CGGCTCGCAGCGTGTAAACGGAGATAATGGATTGGTGGATTGAGGTGGTTGGAAAGTTTGATCACAGTGGGCTTTGCCAGACAGCCCAGTTTTTTAGGAAGGATGTTGTAGGATATGGATGGTGTTGTGTGTATCCGCCGGTGATCCTGAAATG
Fabp12	CGGCTCGCAGCGTGTAAACGGAGGTGGTTGGAAAGTTTGATGAGATAATGGATTGGTGGATTCTGGCTCTTCCTACTCCCAATTCCTTCATGTATGGATGGTGTTGTGTGTATTTTAGGAAGGATGTTGTAGGACCGCCGGTGATCCTGAAATG
Fabp12	CGGCTCGCAGCGTGTAAACGTTAGGAAGGATGTTGTAGGATATGGATGGTGTTGTGTGTATTAAACAGACTTCCATGTTCCTTGAAGCTGGTTGAGATAATGGATTGGTGGATTGAGGTGGTTGGAAAGTTTGACCGCCGGTGATCCTGAAATG
Notch3	CGGCTCGCAGCGTGTAAACGGGATGTTATGAGTGTTGGGTTAGAGTGAGTAGTAGTGGAGTTTCCACATCCAGCTGACACATGGACCCACTGTGAGGTAGGGAGTATGTAGTTTATTGGTGTAAGGGTGTGGTACCGCCGGTGATCCTGAAATG
Notch3	CGGCTCGCAGCGTGTAAACGAGAGTGAGTAGTAGTGGAGTTATTGGTGTAAGGGTGTGGTATTTGCAGACACCACCATTGACACATGGGCTGTGAGGTAGGGAGTATGTAGTTTGGATGTTATGAGTGTTGGGTCCGCCGGTGATCCTGAAATG
Notch3	CGGCTCGCAGCGTGTAAACGATTGGTGTAAGGGTGTGGTATGGATGTTATGAGTGTTGGGTTAGTCTCACAGCGAGGTCCAGTATAGCCACGTAGAGTGAGTAGTAGTGGAGTTGAGGTAGGGAGTATGTAGTTCCGCCGGTGATCCTGAAATG
Notch3	CGGCTCGCAGCGTGTAAACGAGAGTGAGTAGTAGTGGAGTTGAGGTAGGGAGTATGTAGTTTGGCACAAGAATGAGCCCTGTGTATTCACACTATTGGTGTAAGGGTGTGGTATGGATGTTATGAGTGTTGGGTCCGCCGGTGATCCTGAAATG
Notch3	CGGCTCGCAGCGTGTAAACGATTGGTGTAAGGGTGTGGTATGGATGTTATGAGTGTTGGGTTGCAGGGGTTGCTGACACATGCATCATCCAGTGAGGTAGGGAGTATGTAGTTTAGAGTGAGTAGTAGTGGAGTCCGCCGGTGATCCTGAAATG
Notch3	CGGCTCGCAGCGTGTAAACGGGATGTTATGAGTGTTGGGTTAGAGTGAGTAGTAGTGGAGTTACACCGATGTCCAGGACAGTCATCCACGTTTATTGGTGTAAGGGTGTGGTATGAGGTAGGGAGTATGTAGTTCCGCCGGTGATCCTGAAATG
Aox1	CGGCTCGCAGCGTGTAAACGTGGGATAGTATGTGGAAAGTTAGTGTAGGGAGTTGGATGTATAGTCACGGGGGAAATCCATGTCACCCTCTCTGGAGTATTTGAAGGAGGAGTTTGAATGGGAGTTGAGGAAATCCGCCGGTGATCCTGAAATG
Aox1	CGGCTCGCAGCGTGTAAACGGGAGTATTTGAAGGAGGAGTTAGTGTAGGGAGTTGGATGTATCTCAGCTATTCTCATTAGCTCGGGAGGAAATTGGGATAGTATGTGGAAAGTTTGAATGGGAGTTGAGGAAATCCGCCGGTGATCCTGAAATG
Aox1	CGGCTCGCAGCGTGTAAACGGGAGTATTTGAAGGAGGAGTTAGTGTAGGGAGTTGGATGTATGCAGCCAGAGGCTTTACAGAAAGTCTTGCATTGGGATAGTATGTGGAAAGTTTGAATGGGAGTTGAGGAAATCCGCCGGTGATCCTGAAATG
Aox1	CGGCTCGCAGCGTGTAAACGAGTGTAGGGAGTTGGATGTATTGGGATAGTATGTGGAAAGTTTAACTGATCTAGAGTGGGCTCTGGATGGTTTGGAGTATTTGAAGGAGGAGTTTGAATGGGAGTTGAGGAAATCCGCCGGTGATCCTGAAATG
Aox1	CGGCTCGCAGCGTGTAAACGTGGGATAGTATGTGGAAAGTTAGTGTAGGGAGTTGGATGTATAATCCACACTGGGTGCCGTGACACTTGGCATGGAGTATTTGAAGGAGGAGTTTGAATGGGAGTTGAGGAAATCCGCCGGTGATCCTGAAATG
Aox1	CGGCTCGCAGCGTGTAAACGGGAGTATTTGAAGGAGGAGTTTGGGATAGTATGTGGAAAGTTCCTGGTGTTGCCTAAGCCTTCTACCGTGGTTAGTGTAGGGAGTTGGATGTATTGAATGGGAGTTGAGGAAATCCGCCGGTGATCCTGAAATG
Olfr1015	CGGCTCGCAGCGTGTAAACGGAAGGTTGTAGTTAGGATGTTGAGGTGGTTGGAAAGTTTGATGGCTGCTACACAGGAAAAGAAAAACTGAGCTGGAGTAGTTGGTTGTTAGGATGAGGGTTTGTAAGGTGAATACCGCCGGTGATCCTGAAATG
Olfr1015	CGGCTCGCAGCGTGTAAACGGAAGGTTGTAGTTAGGATGTTGGAGTAGTTGGTTGTTAGGATCAACCAGCCAAAGAAATACGCTTATCCTCTTGAGGTGGTTGGAAAGTTTGATGAGGGTTTGTAAGGTGAATACCGCCGGTGATCCTGAAATG
Olfr1015	CGGCTCGCAGCGTGTAAACGGAGGTGGTTGGAAAGTTTGATGAGGGTTTGTAAGGTGAATATGCAGCCTGGAATCGATGCGGATTAAAATAATGAAGGTTGTAGTTAGGATGTTGGAGTAGTTGGTTGTTAGGACCGCCGGTGATCCTGAAATG
Olfr1015	CGGCTCGCAGCGTGTAAACGGAGGTGGTTGGAAAGTTTGATGGAGTAGTTGGTTGTTAGGATGGTCATGTTCCCTAACAAGGTCATCAAGTATGAGGGTTTGTAAGGTGAATATGAAGGTTGTAGTTAGGATGTCCGCCGGTGATCCTGAAATG
Olfr1015	CGGCTCGCAGCGTGTAAACGGGAGTAGTTGGTTGTTAGGATGAAGGTTGTAGTTAGGATGTTAAATAGAATCAGCTGCCAATGGGGGTCTGCTGAGGGTTTGTAAGGTGAATATGAGGTGGTTGGAAAGTTTGACCGCCGGTGATCCTGAAATG
Olfr1015	CGGCTCGCAGCGTGTAAACGGAGGGTTTGTAAGGTGAATATGGAGTAGTTGGTTGTTAGGATAATAAACTCAGTCAGGATGGTGCGATTGTCTGAGGTGGTTGGAAAGTTTGATGAAGGTTGTAGTTAGGATGTCCGCCGGTGATCCTGAAATG
Ntn5	CGGCTCGCAGCGTGTAAACGTAATGGGAAGGTGAAAGTGTTGGAATGATAGTGGTTGATGATACTCCAGTGGTCACCAGCCCTGCTTTTCCCTGGGAGAATGAGGTGTAATGTTGGGTGGTTTAGTGTGTGTTTCCGCCGGTGATCCTGAAATG
Ntn5	CGGCTCGCAGCGTGTAAACGTAATGGGAAGGTGAAAGTGTTGGGTGGTTTAGTGTGTGTTTTTAGCTGGCCACTATCCTGGTCTTGGGGCCTTGGAATGATAGTGGTTGATGATGGGAGAATGAGGTGTAATGTCCGCCGGTGATCCTGAAATG
Ntn5	CGGCTCGCAGCGTGTAAACGGGGTGGTTTAGTGTGTGTTTTGGGAGAATGAGGTGTAATGTTGAAAAGAGTGTCCTGTAGTCGGTCATCCCCTTAATGGGAAGGTGAAAGTGTTGGAATGATAGTGGTTGATGACCGCCGGTGATCCTGAAATG
Ntn5	CGGCTCGCAGCGTGTAAACGGGGAGAATGAGGTGTAATGTTGGGTGGTTTAGTGTGTGTTTTCACTCTTCTGTAGGAGAAGCACTTGGAGGGTTAATGGGAAGGTGAAAGTGTTGGAATGATAGTGGTTGATGACCGCCGGTGATCCTGAAATG
Ntn5	CGGCTCGCAGCGTGTAAACGGGGTGGTTTAGTGTGTGTTTTTAATGGGAAGGTGAAAGTGTTCTTGCCAACCAACTGGGTCACTGGTGGGAGTGGGAGAATGAGGTGTAATGTTGGAATGATAGTGGTTGATGACCGCCGGTGATCCTGAAATG
Ntn5	CGGCTCGCAGCGTGTAAACGGGGTGGTTTAGTGTGTGTTTTGGGAGAATGAGGTGTAATGTTGTCTGAGGTGGCCTGGCTAAGGAGGAGCAATTAATGGGAAGGTGAAAGTGTTGGAATGATAGTGGTTGATGACCGCCGGTGATCCTGAAATG
Grifin	CGGCTCGCAGCGTGTAAACGAGTTGAGGTGGGAGAGTATTTAGGGTGTGTTTGTAAAGGGTTGGAACTGGAGCACCTTTTGTTCCTGGGCATTGGGTTGATTAGTGGTAGAAATGGGTGGTTTAGTGTGTGTTTCCGCCGGTGATCCTGAAATG
Grifin	CGGCTCGCAGCGTGTAAACGAGTTGAGGTGGGAGAGTATTTAGGGTGTGTTTGTAAAGGGTTAAATGTGGAAGTGTTCTGCGTCTGCACTCATGGGTGGTTTAGTGTGTGTTTTGGGTTGATTAGTGGTAGAAACCGCCGGTGATCCTGAAATG
Grifin	CGGCTCGCAGCGTGTAAACGAGGGTGTGTTTGTAAAGGGTTAGTTGAGGTGGGAGAGTATTTCCTCCATCTCAAAGGGCTCTCCCAGAGTCATGGGTGGTTTAGTGTGTGTTTTGGGTTGATTAGTGGTAGAAACCGCCGGTGATCCTGAAATG
Grifin	CGGCTCGCAGCGTGTAAACGAGGGTGTGTTTGTAAAGGGTTAGTTGAGGTGGGAGAGTATTTTGGGAATATGCTGGACACCTCCTCCTGCCCTGGGTGGTTTAGTGTGTGTTTTGGGTTGATTAGTGGTAGAAACCGCCGGTGATCCTGAAATG
Grifin	CGGCTCGCAGCGTGTAAACGGGGTTGATTAGTGGTAGAAATAGGGTGTGTTTGTAAAGGGTTTGGAGAATCGAGGTTTGACGTGGAAGGCGATGGGTGGTTTAGTGTGTGTTTTAGTTGAGGTGGGAGAGTATTCCGCCGGTGATCCTGAAATG
Grifin	CGGCTCGCAGCGTGTAAACGGGGTGGTTTAGTGTGTGTTTTAGGGTGTGTTTGTAAAGGGTTTGTCTCCGGCGTCTGTTAAGAAGTTGATCTTAGTTGAGGTGGGAGAGTATTTGGGTTGATTAGTGGTAGAAACCGCCGGTGATCCTGAAATG
Adamts20	CGGCTCGCAGCGTGTAAACGGGATAGTAGGGTTAGAGGAATAGGTTAGGTTGAGAATAGGATTGCTTTGAATGTCCCCATCAGTCCTCCACATGAATAAGGTAGTGTGTGTGATTGTGGTTTGGAGATGATAGACCGCCGGTGATCCTGAAATG
Adamts20	CGGCTCGCAGCGTGTAAACGGAATAAGGTAGTGTGTGTGATGGATAGTAGGGTTAGAGGAATAAGACAGCAGTGTGGTCCTCTCGCGCGTTGTAGGTTAGGTTGAGAATAGGATTGTGGTTTGGAGATGATAGACCGCCGGTGATCCTGAAATG
Adamts20	CGGCTCGCAGCGTGTAAACGGGATAGTAGGGTTAGAGGAATAGGTTAGGTTGAGAATAGGATGGTAGAAACAGTGGCGCAGGTCTGGGGACTTGAATAAGGTAGTGTGTGTGATTGTGGTTTGGAGATGATAGACCGCCGGTGATCCTGAAATG
Adamts20	CGGCTCGCAGCGTGTAAACGGAATAAGGTAGTGTGTGTGATTGTGGTTTGGAGATGATAGATCAAGTGCACCTCAGTGTAGCCTGCAGCCAGTGGATAGTAGGGTTAGAGGAATAGGTTAGGTTGAGAATAGGACCGCCGGTGATCCTGAAATG
Adamts20	CGGCTCGCAGCGTGTAAACGGAATAAGGTAGTGTGTGTGATAGGTTAGGTTGAGAATAGGATATCAGCGCTCAGGTTCAGCTGGAAGAGCTGTTGTGGTTTGGAGATGATAGATGGATAGTAGGGTTAGAGGAACCGCCGGTGATCCTGAAATG
Adamts20	CGGCTCGCAGCGTGTAAACGGGATAGTAGGGTTAGAGGAATGAATAAGGTAGTGTGTGTGATGCGCTGATTCGGTAGTGGGTCCTGAACGGATTGTGGTTTGGAGATGATAGATAGGTTAGGTTGAGAATAGGACCGCCGGTGATCCTGAAATG
Uts2b	CGGCTCGCAGCGTGTAAACGGGAATGATAGTGGTTGATGATGGGTTGATTAGTGGTAGAAATGTGTTCTTTGCTTCCATAATCCAGTCTCTCTGGATGTTATGAGTGTTGGGTTGTAGTGTTGTGTGAAGGAGTCCGCCGGTGATCCTGAAATG
Uts2b	CGGCTCGCAGCGTGTAAACGGGATGTTATGAGTGTTGGGTTGGAATGATAGTGGTTGATGATTCTTCCAGTTTGCTGGGAAGATCTCCACCATGTAGTGTTGTGTGAAGGAGTTGGGTTGATTAGTGGTAGAAACCGCCGGTGATCCTGAAATG
Uts2b	CGGCTCGCAGCGTGTAAACGGGGTTGATTAGTGGTAGAAATGGATGTTATGAGTGTTGGGTTGCGTGGAAGGGCCTCTGTAAACCAGGATTTTGGAATGATAGTGGTTGATGATGTAGTGTTGTGTGAAGGAGTCCGCCGGTGATCCTGAAATG
Uts2b	CGGCTCGCAGCGTGTAAACGGTAGTGTTGTGTGAAGGAGTTGGATGTTATGAGTGTTGGGTTCGGGTCAACTTCTCTTGAGCTGCATGTTCTTGGGTTGATTAGTGGTAGAAATGGAATGATAGTGGTTGATGACCGCCGGTGATCCTGAAATG
Uts2b	CGGCTCGCAGCGTGTAAACGGGGTTGATTAGTGGTAGAAATGGATGTTATGAGTGTTGGGTTTTAGCTGGAAACAACTCATGTCCTGAGCTCTGGAATGATAGTGGTTGATGATGTAGTGTTGTGTGAAGGAGTCCGCCGGTGATCCTGAAATG
Uts2b	CGGCTCGCAGCGTGTAAACGGTAGTGTTGTGTGAAGGAGTTGGATGTTATGAGTGTTGGGTTAGATGTGGCCGTCCACGCACAGATTTGAAATGGGTTGATTAGTGGTAGAAATGGAATGATAGTGGTTGATGACCGCCGGTGATCCTGAAATG
Gpr160	CGGCTCGCAGCGTGTAAACGTAGAGTTGATAGAGGGAGAATGTGGGAGATTGATTAGAGGTTCAACTGTGCATCTTCAGCTCTTCTTTGTGGTGAAGGTTGTAGTTAGGATGTTTTGGAGGTGTAGGGAGTAAACCGCCGGTGATCCTGAAATG
Gpr160	CGGCTCGCAGCGTGTAAACGGAAGGTTGTAGTTAGGATGTTGTGGGAGATTGATTAGAGGTTGGAGGAGTTGAGTAATGAACATCTCTGTCTTTAGAGTTGATAGAGGGAGAATTTGGAGGTGTAGGGAGTAAACCGCCGGTGATCCTGAAATG
Gpr160	CGGCTCGCAGCGTGTAAACGTAGAGTTGATAGAGGGAGAATGTGGGAGATTGATTAGAGGTTATCAGCCAGGAGGATTCTCTGTGCAACCTCTTTGGAGGTGTAGGGAGTAAATGAAGGTTGTAGTTAGGATGTCCGCCGGTGATCCTGAAATG
Gpr160	CGGCTCGCAGCGTGTAAACGGTGGGAGATTGATTAGAGGTTTTGGAGGTGTAGGGAGTAAATGAGTACACAGGAGAAGAAACAGCTTCACTTTGAAGGTTGTAGTTAGGATGTTTAGAGTTGATAGAGGGAGAACCGCCGGTGATCCTGAAATG
Gpr160	CGGCTCGCAGCGTGTAAACGTTGGAGGTGTAGGGAGTAAATTAGAGTTGATAGAGGGAGAATACTCCTCAGTCCCTGGCGTAGCGTGAGTAGTGAAGGTTGTAGTTAGGATGTTGTGGGAGATTGATTAGAGGTCCGCCGGTGATCCTGAAATG
Gpr160	CGGCTCGCAGCGTGTAAACGTTGGAGGTGTAGGGAGTAAATGAAGGTTGTAGTTAGGATGTTGAAGAGAGCAGTTCTTTGAAGAAAGAGCTGTGTGGGAGATTGATTAGAGGTTTAGAGTTGATAGAGGGAGAACCGCCGGTGATCCTGAAATG
Sec1	CGGCTCGCAGCGTGTAAACGTTGAGTGGATGGAGTGTAATTAGGGATGGTTTAGTGAAGGTTTGGAGCACTGCTTGGATCCTTCTAGGCCGGTTGGGAGGATTGAGATGAGTTTTTGAGGGAATGAGTAGAGAACCGCCGGTGATCCTGAAATG
Sec1	CGGCTCGCAGCGTGTAAACGTTGAGTGGATGGAGTGTAATTTGGGAGGATTGAGATGAGTTTTTGTTTGGGGCCACCAAGCTTCAAGCCTGCTAGGGATGGTTTAGTGAAGGTTTTGAGGGAATGAGTAGAGAACCGCCGGTGATCCTGAAATG
Sec1	CGGCTCGCAGCGTGTAAACGTGGGAGGATTGAGATGAGTTTAGGGATGGTTTAGTGAAGGTTCCTGAGGGGTCTGCTCTCTAACTCCAAGGCTTTGAGGGAATGAGTAGAGAATTTGAGTGGATGGAGTGTAATCCGCCGGTGATCCTGAAATG
Sec1	CGGCTCGCAGCGTGTAAACGTTGAGTGGATGGAGTGTAATTTGGGAGGATTGAGATGAGTTTACCACCTTCCCTCAGCACTCTTCTCTGGCTTAGGGATGGTTTAGTGAAGGTTTTGAGGGAATGAGTAGAGAACCGCCGGTGATCCTGAAATG
Sec1	CGGCTCGCAGCGTGTAAACGTTGAGGGAATGAGTAGAGAATAGGGATGGTTTAGTGAAGGTTACACACCTGAGGTGGTGTCTTCCCTCAGTTTTGGGAGGATTGAGATGAGTTTTTGAGTGGATGGAGTGTAATCCGCCGGTGATCCTGAAATG
Sec1	CGGCTCGCAGCGTGTAAACGTTGAGTGGATGGAGTGTAATTTTGAGGGAATGAGTAGAGAATCACGTGCTGGCTGTGTTCAAACAGCGTGCGTTGGGAGGATTGAGATGAGTTTAGGGATGGTTTAGTGAAGGTCCGCCGGTGATCCTGAAATG
Fes	CGGCTCGCAGCGTGTAAACGTGTGGTTTGGAGATGATAGATGTTGAGTTGGGTATGTTGAATGCAAGGACATGTGGTGAAGCAATCCTGCATTGTGTGAGTGAGATTGATTGATGAAGGTTGTAGTTAGGATGTCCGCCGGTGATCCTGAAATG
Fes	CGGCTCGCAGCGTGTAAACGTGTGGTTTGGAGATGATAGATGTTGAGTTGGGTATGTTGAATCTGGGCCATCCACTTCCTCATGCCCTCCAATGAAGGTTGTAGTTAGGATGTTGTGTGAGTGAGATTGATTGACCGCCGGTGATCCTGAAATG
Fes	CGGCTCGCAGCGTGTAAACGTGTGGTTTGGAGATGATAGATGTGTGAGTGAGATTGATTGATCAGCTCAGCTTCCTGCATCTGCTGCACTGCTGTTGAGTTGGGTATGTTGAATGAAGGTTGTAGTTAGGATGTCCGCCGGTGATCCTGAAATG
Fes	CGGCTCGCAGCGTGTAAACGGTGTGAGTGAGATTGATTGATTGTGGTTTGGAGATGATAGATGAAGAGAAGCCCATAATGGTGTCCTTTCTCTGAAGGTTGTAGTTAGGATGTTGTTGAGTTGGGTATGTTGAACCGCCGGTGATCCTGAAATG
Fes	CGGCTCGCAGCGTGTAAACGGTTGAGTTGGGTATGTTGAATGTGTGAGTGAGATTGATTGATATGTCCTGGCTGTGGGTCTTGGTGAGCTCCTGAAGGTTGTAGTTAGGATGTTTGTGGTTTGGAGATGATAGACCGCCGGTGATCCTGAAATG
Fes	CGGCTCGCAGCGTGTAAACGTGTGGTTTGGAGATGATAGATGAAGGTTGTAGTTAGGATGTTGATCAGCACGCTCAGTTTGCTCAAGGGCCCTGTTGAGTTGGGTATGTTGAATGTGTGAGTGAGATTGATTGACCGCCGGTGATCCTGAAATG
Olfr1016	CGGCTCGCAGCGTGTAAACGGTTGAGTTGGGTATGTTGAATGGGAGAATGAGGTGTAATGTTCATAAGCCATAGCAGCCAGCAGGTAACACTTTATGAGAAGAGAAGGGAGATTGGATTGATTGTAGGGAGTGACCGCCGGTGATCCTGAAATG
Olfr1016	CGGCTCGCAGCGTGTAAACGTATGAGAAGAGAAGGGAGATTGGGAGAATGAGGTGTAATGTTGAGAATAAATCAGTGGCTTTGAGATGGCCATGGATTGATTGTAGGGAGTGATGTTGAGTTGGGTATGTTGAACCGCCGGTGATCCTGAAATG
Olfr1016	CGGCTCGCAGCGTGTAAACGGTTGAGTTGGGTATGTTGAATGGATTGATTGTAGGGAGTGATTAAAGCCACCCATATAAGACGCTGCTACAATTATGAGAAGAGAAGGGAGATTGGGAGAATGAGGTGTAATGTCCGCCGGTGATCCTGAAATG
Olfr1016	CGGCTCGCAGCGTGTAAACGGTTGAGTTGGGTATGTTGAATGGATTGATTGTAGGGAGTGATGCCACACAGCTAGCAAAGGATATGCTCTTATTATGAGAAGAGAAGGGAGATTGGGAGAATGAGGTGTAATGTCCGCCGGTGATCCTGAAATG
Rdh8	CGGCTCGCAGCGTGTAAACGGAGGTGGAAGTTTAGTAGGATTAGAGTTGATAGAGGGAGAATCCATAACACTGCTGACCACCACGATGTGGCTTGAAAGGAATGGGTTGTGGTTGGGAAGGGAATAATGAGATTCCGCCGGTGATCCTGAAATG
Rdh8	CGGCTCGCAGCGTGTAAACGGAGGTGGAAGTTTAGTAGGATTAGAGTTGATAGAGGGAGAATGCACAGCTTTGACCAGACGGACAGCTCCAATGGGAAGGGAATAATGAGATTTTGAAAGGAATGGGTTGTGGTCCGCCGGTGATCCTGAAATG
Rdh8	CGGCTCGCAGCGTGTAAACGGAGGTGGAAGTTTAGTAGGATGGGAAGGGAATAATGAGATTTTGGTGTTGAACACGCTCTGCATGGTGGCTATTGAAAGGAATGGGTTGTGGTTTAGAGTTGATAGAGGGAGAACCGCCGGTGATCCTGAAATG
Rdh8	CGGCTCGCAGCGTGTAAACGGAGGTGGAAGTTTAGTAGGATGGGAAGGGAATAATGAGATTTCCACAAGGCCTACTCCTGCATTGTTCACTATTAGAGTTGATAGAGGGAGAATTGAAAGGAATGGGTTGTGGTCCGCCGGTGATCCTGAAATG
Rdh8	CGGCTCGCAGCGTGTAAACGGAGGTGGAAGTTTAGTAGGATTGAAAGGAATGGGTTGTGGTTACATCCACTTGTCCTCCCTCGATGTGGCTGTGGGAAGGGAATAATGAGATTTTAGAGTTGATAGAGGGAGAACCGCCGGTGATCCTGAAATG
Rdh8	CGGCTCGCAGCGTGTAAACGGAGGTGGAAGTTTAGTAGGATTAGAGTTGATAGAGGGAGAATAGCTGGACCACGCTGAGGGTCTTTCCAAGATTGAAAGGAATGGGTTGTGGTTGGGAAGGGAATAATGAGATTCCGCCGGTGATCCTGAAATG
Igbp1b	CGGCTCGCAGCGTGTAAACGGGATAGTAGGGTTAGAGGAATGGGAAGGGAATAATGAGATTTTCCCAATCTTCGTTCCTGCTGAACAAATCGTAGGTTTGGATTTGTATGGGATGATGGTGTAAGAGTAGGAGTCCGCCGGTGATCCTGAAATG
Igbp1b	CGGCTCGCAGCGTGTAAACGGGATAGTAGGGTTAGAGGAATAGGTTTGGATTTGTATGGGATATGTCCGAGGCCTTCTCCAGGAGCTTCAAGTGATGGTGTAAGAGTAGGAGTTGGGAAGGGAATAATGAGATTCCGCCGGTGATCCTGAAATG
Igbp1b	CGGCTCGCAGCGTGTAAACGGGATAGTAGGGTTAGAGGAATGGGAAGGGAATAATGAGATTTCACCTTTTCCTGGATTGGCTTGGAGCCTGTTGATGGTGTAAGAGTAGGAGTTAGGTTTGGATTTGTATGGGACCGCCGGTGATCCTGAAATG
Igbp1b	CGGCTCGCAGCGTGTAAACGGATGGTGTAAGAGTAGGAGTTAGGTTTGGATTTGTATGGGATCCAGAAGTTGTATGCCGGTTTCCAACAGCTTGGATAGTAGGGTTAGAGGAATGGGAAGGGAATAATGAGATTCCGCCGGTGATCCTGAAATG
Igbp1b	CGGCTCGCAGCGTGTAAACGGGATAGTAGGGTTAGAGGAATGGGAAGGGAATAATGAGATTTAGCTTCGGCTTCTGCATCTCCTCCATAAACTAGGTTTGGATTTGTATGGGATGATGGTGTAAGAGTAGGAGTCCGCCGGTGATCCTGAAATG
Igbp1b	CGGCTCGCAGCGTGTAAACGAGGTTTGGATTTGTATGGGATGATGGTGTAAGAGTAGGAGTTCTTGCCAGAGGGAGGAACCCGGAAGTCTTATGGATAGTAGGGTTAGAGGAATGGGAAGGGAATAATGAGATTCCGCCGGTGATCCTGAAATG
Tmem9	CGGCTCGCAGCGTGTAAACGGAGATTAGAGATGAGTTGGATGGGATGTATTGAAGGAGGATTTTGTGTCGGTCGAAGACCGTCTTCCGCTGCTAAGGGTTATGTGGTGATGTTTGTGTGAGTGAGATTGATTGACCGCCGGTGATCCTGAAATG
Tmem9	CGGCTCGCAGCGTGTAAACGGTGTGAGTGAGATTGATTGATGGGATGTATTGAAGGAGGATTACAGTGTTTGCCCGGGGTCCTCCAATGGACTGAGATTAGAGATGAGTTGGATAAGGGTTATGTGGTGATGTTCCGCCGGTGATCCTGAAATG
Tmem9	CGGCTCGCAGCGTGTAAACGGGGATGTATTGAAGGAGGATTGAGATTAGAGATGAGTTGGATCTACACTCGCAGAGCAGGCAGTAGGCTTCCTGTGTGAGTGAGATTGATTGATAAGGGTTATGTGGTGATGTTCCGCCGGTGATCCTGAAATG
Tmem9	CGGCTCGCAGCGTGTAAACGAAGGGTTATGTGGTGATGTTTGTGTGAGTGAGATTGATTGATAGGCAGTTGCAGTCCTTCTGAGACACATTCTGAGATTAGAGATGAGTTGGATGGGATGTATTGAAGGAGGATCCGCCGGTGATCCTGAAATG
Tmem9	CGGCTCGCAGCGTGTAAACGGTGTGAGTGAGATTGATTGATGAGATTAGAGATGAGTTGGATAATGTGCCCGCTGATGTTTCTGTAAGGCGGTAAGGGTTATGTGGTGATGTTTGGGATGTATTGAAGGAGGATCCGCCGGTGATCCTGAAATG
Tmem9	CGGCTCGCAGCGTGTAAACGAAGGGTTATGTGGTGATGTTTGTGTGAGTGAGATTGATTGATTTTGCACCGGATATCTTCAGAGCTCTTGTTTGAGATTAGAGATGAGTTGGATGGGATGTATTGAAGGAGGATCCGCCGGTGATCCTGAAATG
Gtpbp1	CGGCTCGCAGCGTGTAAACGGGGTATTAGTGGATTAGAGATGTGGGAGATTGATTAGAGGTTATTGCCCACACTGCTGGTTCGACCAGATTCTGGAATGATAGTGGTTGATGATGGGAAGGGAATAATGAGATTCCGCCGGTGATCCTGAAATG
Gtpbp1	CGGCTCGCAGCGTGTAAACGGTGGGAGATTGATTAGAGGTTGGGAAGGGAATAATGAGATTTCACGGCCATTGTCCAGCTCCCCGTGTGTTATGGAATGATAGTGGTTGATGATGGGTATTAGTGGATTAGAGACCGCCGGTGATCCTGAAATG
Gtpbp1	CGGCTCGCAGCGTGTAAACGGGGAAGGGAATAATGAGATTTGGAATGATAGTGGTTGATGATAGGATGACGTCAGCCTCTATCTGCTCCGCCTGTGGGAGATTGATTAGAGGTTGGGTATTAGTGGATTAGAGACCGCCGGTGATCCTGAAATG
Gtpbp1	CGGCTCGCAGCGTGTAAACGGTGGGAGATTGATTAGAGGTTGGGTATTAGTGGATTAGAGATTTCACGGTGGCGTAGGAGGCCTCCATGTCATGGAATGATAGTGGTTGATGATGGGAAGGGAATAATGAGATTCCGCCGGTGATCCTGAAATG
Gtpbp1	CGGCTCGCAGCGTGTAAACGGTGGGAGATTGATTAGAGGTTGGGTATTAGTGGATTAGAGATGATCCCTGCCCAATGACATATATGGTCTCTTGGGAAGGGAATAATGAGATTTGGAATGATAGTGGTTGATGACCGCCGGTGATCCTGAAATG
Gtpbp1	CGGCTCGCAGCGTGTAAACGGGGAAGGGAATAATGAGATTTGTGGGAGATTGATTAGAGGTTGCATCCCTCGTCCATCCTCTCCCACATCTGTGGAATGATAGTGGTTGATGATGGGTATTAGTGGATTAGAGACCGCCGGTGATCCTGAAATG
Klhdc9	CGGCTCGCAGCGTGTAAACGTGTGGAGGGATTGAAGGATATGTTGAGTTGGGTATGTTGAATTGCTTCCCACACCTCTCTCTCCGTGTCCAGTGAAGGTGTGGATGAAGAAGATGGGTTGATTAGTGGTAGAAACCGCCGGTGATCCTGAAATG
Klhdc9	CGGCTCGCAGCGTGTAAACGGGGTTGATTAGTGGTAGAAATGTTGAGTTGGGTATGTTGAATCTACAGCTGGGTCAAAGATCACAGTGTCGTTGAAGGTGTGGATGAAGAAGATTGTGGAGGGATTGAAGGATACCGCCGGTGATCCTGAAATG
Klhdc9	CGGCTCGCAGCGTGTAAACGGTTGAGTTGGGTATGTTGAATGGGTTGATTAGTGGTAGAAATCACCACCTTCTAGGAGACCCCCTACCAGATTGAAGGTGTGGATGAAGAAGATTGTGGAGGGATTGAAGGATACCGCCGGTGATCCTGAAATG
Klhdc9	CGGCTCGCAGCGTGTAAACGGGGTTGATTAGTGGTAGAAATGTTGAGTTGGGTATGTTGAATGAATGGAAGGCACGAGCCAGAAGCACGTCTTTGTGGAGGGATTGAAGGATATGAAGGTGTGGATGAAGAAGACCGCCGGTGATCCTGAAATG
Klhdc9	CGGCTCGCAGCGTGTAAACGGTTGAGTTGGGTATGTTGAATGGGTTGATTAGTGGTAGAAATCTCCAGGTCCAGGTTGAGCCTCTTGCTCGATGAAGGTGTGGATGAAGAAGATTGTGGAGGGATTGAAGGATACCGCCGGTGATCCTGAAATG
Klhdc9	CGGCTCGCAGCGTGTAAACGTGTGGAGGGATTGAAGGATATGGGTTGATTAGTGGTAGAAATGGTCACTTCGGGTCGCACTCCTTCACGAAGTGAAGGTGTGGATGAAGAAGATGTTGAGTTGGGTATGTTGAACCGCCGGTGATCCTGAAATG
Gm44	CGGCTCGCAGCGTGTAAACGAGGTTTGGATTTGTATGGGATGGGAAAGGGTGTTATGTTTATCAGCTTTCCTGAGGATCTCGGGGAAGTCATTGTTTGAGGAGTGTTGTTTGATAGAGGTGAAGTAGTGTAGTACCGCCGGTGATCCTGAAATG
Gm44	CGGCTCGCAGCGTGTAAACGGTTTGAGGAGTGTTGTTTGATAGAGGTGAAGTAGTGTAGTATCCATTTCCTCCTCATCAATAACCTGCATCATGGGAAAGGGTGTTATGTTTATAGGTTTGGATTTGTATGGGACCGCCGGTGATCCTGAAATG
Gm44	CGGCTCGCAGCGTGTAAACGGTTTGAGGAGTGTTGTTTGATAGAGGTGAAGTAGTGTAGTATTGTAGTTTTTGAGGAGGATCTGCACCAGCATGGGAAAGGGTGTTATGTTTATAGGTTTGGATTTGTATGGGACCGCCGGTGATCCTGAAATG
Gm44	CGGCTCGCAGCGTGTAAACGGGGAAAGGGTGTTATGTTTATAGGTTTGGATTTGTATGGGATAGACCTTTTGGGTCAGAATATCTTGGTGACTGTTTGAGGAGTGTTGTTTGATAGAGGTGAAGTAGTGTAGTACCGCCGGTGATCCTGAAATG
Gm44	CGGCTCGCAGCGTGTAAACGAGAGGTGAAGTAGTGTAGTATAGGTTTGGATTTGTATGGGATCCCTAAAAAGGTCTTCAGCATCCTCAAGATTGGGAAAGGGTGTTATGTTTATGTTTGAGGAGTGTTGTTTGACCGCCGGTGATCCTGAAATG
Gm44	CGGCTCGCAGCGTGTAAACGGTTTGAGGAGTGTTGTTTGATGGGAAAGGGTGTTATGTTTATATGATTTAGGAGAGGACTCTTCTGTTGCCATAGGTTTGGATTTGTATGGGATAGAGGTGAAGTAGTGTAGTACCGCCGGTGATCCTGAAATG
Pheta1	CGGCTCGCAGCGTGTAAACGGTGGGTGGGTTGAATAAGAATAGATGGGTGAGTGAGTAAGTTAAAGAGGATATTGCCCCGGAGCACGAACCATGTAGGAAGAGGGATGGATAATTTAGGAAGGATGTTGTAGGACCGCCGGTGATCCTGAAATG
Pheta1	CGGCTCGCAGCGTGTAAACGGTAGGAAGAGGGATGGATAATAGATGGGTGAGTGAGTAAGTTACGCTTGTACAGGAAGCCGGCGTTGTCCACTTTAGGAAGGATGTTGTAGGATGTGGGTGGGTTGAATAAGAACCGCCGGTGATCCTGAAATG
Pheta1	CGGCTCGCAGCGTGTAAACGGTAGGAAGAGGGATGGATAATTTAGGAAGGATGTTGTAGGATGCATCGCAGGTTGCGTAGAAGGCCAAGCTGTAGATGGGTGAGTGAGTAAGTTGTGGGTGGGTTGAATAAGAACCGCCGGTGATCCTGAAATG
Pheta1	CGGCTCGCAGCGTGTAAACGAGATGGGTGAGTGAGTAAGTTTTAGGAAGGATGTTGTAGGATGCGCTCGTTGAGCTTCATGGTCACGAGGAGTGTAGGAAGAGGGATGGATAATGTGGGTGGGTTGAATAAGAACCGCCGGTGATCCTGAAATG
Pheta1	CGGCTCGCAGCGTGTAAACGTTAGGAAGGATGTTGTAGGATAGATGGGTGAGTGAGTAAGTTTGCCCACCCAGTTCTGCTCAATCACTTTGATGTAGGAAGAGGGATGGATAATGTGGGTGGGTTGAATAAGAACCGCCGGTGATCCTGAAATG
Pheta1	CGGCTCGCAGCGTGTAAACGTTAGGAAGGATGTTGTAGGATGTAGGAAGAGGGATGGATAATAGGTCAGCTCACAGTCTCCAGGCTGGGTCATGTGGGTGGGTTGAATAAGAATAGATGGGTGAGTGAGTAAGTCCGCCGGTGATCCTGAAATG
Gnmt	CGGCTCGCAGCGTGTAAACGGAGAAAGTGGTGGTGGATTATGGAGTAGTTGGTTGTTAGGATCTGGTCACCTTTGCAGTCTGGCAAGTGAGCTAAGGGTTATGTGGTGATGTTTAGTGTAGGGAGTTGGATGTACCGCCGGTGATCCTGAAATG
Gnmt	CGGCTCGCAGCGTGTAAACGGGAGTAGTTGGTTGTTAGGATAAGGGTTATGTGGTGATGTTTAAAACTGTTCCCAAGGCAGATGACAGCATCTAGTGTAGGGAGTTGGATGTATGAGAAAGTGGTGGTGGATTACCGCCGGTGATCCTGAAATG
Gnmt	CGGCTCGCAGCGTGTAAACGGGAGTAGTTGGTTGTTAGGATAAGGGTTATGTGGTGATGTTTAAAGCCATCTCCTGAAAGCACATCTTTGTCTGAGAAAGTGGTGGTGGATTATAGTGTAGGGAGTTGGATGTACCGCCGGTGATCCTGAAATG
Gnmt	CGGCTCGCAGCGTGTAAACGAGTGTAGGGAGTTGGATGTATAAGGGTTATGTGGTGATGTTTCAGCGTCAACCAGTTGGCTTCTTCAATGACTGAGAAAGTGGTGGTGGATTATGGAGTAGTTGGTTGTTAGGACCGCCGGTGATCCTGAAATG
Gnmt	CGGCTCGCAGCGTGTAAACGAGTGTAGGGAGTTGGATGTATGAGAAAGTGGTGGTGGATTATGATGGAGTCCACTCCTGTGCCACAGGCTACTAAGGGTTATGTGGTGATGTTTGGAGTAGTTGGTTGTTAGGACCGCCGGTGATCCTGAAATG
Gnmt	CGGCTCGCAGCGTGTAAACGGAGAAAGTGGTGGTGGATTATGGAGTAGTTGGTTGTTAGGATCAAGCAACCACGCCTTGTACTCTGCGGTACTAGTGTAGGGAGTTGGATGTATAAGGGTTATGTGGTGATGTTCCGCCGGTGATCCTGAAATG
Ss18l1	CGGCTCGCAGCGTGTAAACGTAGAGTTGATAGAGGGAGAATTGGAGAGATAGAGATGGTATTTGTTGATGTTGGTCCGAGACACATAGTTGCTAGGGTGTGTTTGTAAAGGGTTGAGGTGGTTGGAAAGTTTGACCGCCGGTGATCCTGAAATG
Ss18l1	CGGCTCGCAGCGTGTAAACGTAGAGTTGATAGAGGGAGAATTGGAGAGATAGAGATGGTATTGCCACTGCCTGACAAGCTCATGGAGGTTGTTGAGGTGGTTGGAAAGTTTGATAGGGTGTGTTTGTAAAGGGTCCGCCGGTGATCCTGAAATG
Ss18l1	CGGCTCGCAGCGTGTAAACGTAGAGTTGATAGAGGGAGAATGAGGTGGTTGGAAAGTTTGATTGAGCCGTCTGCTGCATGGACACGTGGTTTTAGGGTGTGTTTGTAAAGGGTTTGGAGAGATAGAGATGGTATCCGCCGGTGATCCTGAAATG
Ss18l1	CGGCTCGCAGCGTGTAAACGAGGGTGTGTTTGTAAAGGGTTTGGAGAGATAGAGATGGTATTTTCATGTTCTGTGTTGGAGGCGCGGGAAGCTTAGAGTTGATAGAGGGAGAATGAGGTGGTTGGAAAGTTTGACCGCCGGTGATCCTGAAATG
Ss18l1	CGGCTCGCAGCGTGTAAACGTAGAGTTGATAGAGGGAGAATTGGAGAGATAGAGATGGTATTGGGACTGCATGTTCTGATTGGAGTCTGCTATGAGGTGGTTGGAAAGTTTGATAGGGTGTGTTTGTAAAGGGTCCGCCGGTGATCCTGAAATG
Ss18l1	CGGCTCGCAGCGTGTAAACGAGGGTGTGTTTGTAAAGGGTTGAGGTGGTTGGAAAGTTTGATACCAGGTTCCGGTGCAGGATCTGCTGGTACTTAGAGTTGATAGAGGGAGAATTGGAGAGATAGAGATGGTATCCGCCGGTGATCCTGAAATG
Atxn7l2	CGGCTCGCAGCGTGTAAACGATGAGATGGATGTGGAGTTTTTGAGGGAGATGTGGATTGAATCTGTCCTTCTGGGTCTTCTCAGGAGGCTGATGAAGTGAGGTAGAAGATTGTTGTTTGAGGAGTGTTGTTTGACCGCCGGTGATCCTGAAATG
Atxn7l2	CGGCTCGCAGCGTGTAAACGGAAGTGAGGTAGAAGATTGTTGTTTGAGGAGTGTTGTTTGATTTCTCCCTGGAGGAGGTTTTGGTGGAACCTTATGAGATGGATGTGGAGTTTTTGAGGGAGATGTGGATTGAACCGCCGGTGATCCTGAAATG
Atxn7l2	CGGCTCGCAGCGTGTAAACGATGAGATGGATGTGGAGTTTTTGAGGGAGATGTGGATTGAATATTCACTACATGGCATTTTTGAGAGCTGGCTGAAGTGAGGTAGAAGATTGTTGTTTGAGGAGTGTTGTTTGACCGCCGGTGATCCTGAAATG
Atxn7l2	CGGCTCGCAGCGTGTAAACGGTTTGAGGAGTGTTGTTTGATATGAGATGGATGTGGAGTTTTGCATAAAGCTTGCTGAGGGGCCCATGTCTTTGAAGTGAGGTAGAAGATTGTTTGAGGGAGATGTGGATTGAACCGCCGGTGATCCTGAAATG
Atxn7l2	CGGCTCGCAGCGTGTAAACGGAAGTGAGGTAGAAGATTGTTGTTTGAGGAGTGTTGTTTGATCTTCTTTAATGAGGGTCATGGCGTCAAGTTTTGAGGGAGATGTGGATTGAATATGAGATGGATGTGGAGTTTCCGCCGGTGATCCTGAAATG
Atxn7l2	CGGCTCGCAGCGTGTAAACGTGAGGGAGATGTGGATTGAATGTTTGAGGAGTGTTGTTTGATCGTGTTTTTGCTGTTCTCCTCTAGTTCAGCTATGAGATGGATGTGGAGTTTTGAAGTGAGGTAGAAGATTGTCCGCCGGTGATCCTGAAATG
Siah3	CGGCTCGCAGCGTGTAAACGGGGATGTGATTTGTTAGGAATAGATGGGTGAGTGAGTAAGTTCAGGCAGTCCCCATCGGTGATGACTGAGTCTGATAGTTGATGGTGGTGAAATGATGAAGATTGAGGGAAGAACCGCCGGTGATCCTGAAATG
Siah3	CGGCTCGCAGCGTGTAAACGAGATGGGTGAGTGAGTAAGTTGATAGTTGATGGTGGTGAAATTCGTTCCTGTTTCCTGAGCACCAGCAGGAATGATGAAGATTGAGGGAAGAATGGGATGTGATTTGTTAGGAACCGCCGGTGATCCTGAAATG
Siah3	CGGCTCGCAGCGTGTAAACGGGGATGTGATTTGTTAGGAATAGATGGGTGAGTGAGTAAGTTTGGCCAGGAAGACTATCTCCGCCCCTTGCATGATGAAGATTGAGGGAAGAATGATAGTTGATGGTGGTGAAACCGCCGGTGATCCTGAAATG
Siah3	CGGCTCGCAGCGTGTAAACGGGGATGTGATTTGTTAGGAATGATGAAGATTGAGGGAAGAATCCCACTGGCAGGAGAAGAGCGGGCATATACTGATAGTTGATGGTGGTGAAATAGATGGGTGAGTGAGTAAGTCCGCCGGTGATCCTGAAATG
Siah3	CGGCTCGCAGCGTGTAAACGAGATGGGTGAGTGAGTAAGTTGATGAAGATTGAGGGAAGAATCAGTGGTGGCGATGGTGGTGGGGAAGATGATGGGATGTGATTTGTTAGGAATGATAGTTGATGGTGGTGAAACCGCCGGTGATCCTGAAATG
Siah3	CGGCTCGCAGCGTGTAAACGGGGATGTGATTTGTTAGGAATGATAGTTGATGGTGGTGAAATGGTGGAAGCTACCTTGCTCTGCGGAGTTCTTAGATGGGTGAGTGAGTAAGTTGATGAAGATTGAGGGAAGAACCGCCGGTGATCCTGAAATG
Washc1	CGGCTCGCAGCGTGTAAACGGGGATGTATTGAAGGAGGATTTGTGGTTTGGAGATGATAGATCTCCGACTTGGTGTTCACACACACGGGAAATGAATGTTAGGTTAGTTGGGATATGAGGAAAGTGGTGTGAGACCGCCGGTGATCCTGAAATG
Washc1	CGGCTCGCAGCGTGTAAACGGAATGTTAGGTTAGTTGGGATGGGATGTATTGAAGGAGGATTTGAAGATGTCTCCAGAGATGTTCTGTAGGTTTGTGGTTTGGAGATGATAGATATGAGGAAAGTGGTGTGAGACCGCCGGTGATCCTGAAATG
Washc1	CGGCTCGCAGCGTGTAAACGATGAGGAAAGTGGTGTGAGATGAATGTTAGGTTAGTTGGGATGGGCATCTGCCACTTGCTGGATTGCCTCCTTGGGATGTATTGAAGGAGGATTTGTGGTTTGGAGATGATAGACCGCCGGTGATCCTGAAATG
Washc1	CGGCTCGCAGCGTGTAAACGTGTGGTTTGGAGATGATAGATGGGATGTATTGAAGGAGGATTTGGATGAGGGGCACTGCATAAAGCTGGCCCTGAATGTTAGGTTAGTTGGGATATGAGGAAAGTGGTGTGAGACCGCCGGTGATCCTGAAATG
Washc1	CGGCTCGCAGCGTGTAAACGATGAGGAAAGTGGTGTGAGATGGGATGTATTGAAGGAGGATTGGAGCACTGGGTCTTCACCGGTGTCATGATTTGTGGTTTGGAGATGATAGATGAATGTTAGGTTAGTTGGGACCGCCGGTGATCCTGAAATG
Washc1	CGGCTCGCAGCGTGTAAACGGAATGTTAGGTTAGTTGGGATGGGATGTATTGAAGGAGGATTTGGTGCTGGGTACTTGGCACTAGAAAAGACTTGTGGTTTGGAGATGATAGATATGAGGAAAGTGGTGTGAGACCGCCGGTGATCCTGAAATG
Cby2	CGGCTCGCAGCGTGTAAACGGGATTGATTGTAGGGAGTGATTGAAAGGAATGGGTTGTGGTTTTGAGTGGGTAGGAGTGCTGGCTGGCTACCTGTGAAGATTTGAATGGGAGTTGAGGAGTGGATAAATGGTGTCCGCCGGTGATCCTGAAATG
Cby2	CGGCTCGCAGCGTGTAAACGGAGGAGTGGATAAATGGTGTTGGATTGATTGTAGGGAGTGATGAGGAGTACTGTACAGGTTGTGGAGCCTCATTGAAAGGAATGGGTTGTGGTTGTGAAGATTTGAATGGGAGTCCGCCGGTGATCCTGAAATG
Cby2	CGGCTCGCAGCGTGTAAACGGGATTGATTGTAGGGAGTGATGTGAAGATTTGAATGGGAGTTTGCCCCTCTGAGGTAGAATCACATTGACTGTTGAAAGGAATGGGTTGTGGTTGAGGAGTGGATAAATGGTGTCCGCCGGTGATCCTGAAATG
Cby2	CGGCTCGCAGCGTGTAAACGGGATTGATTGTAGGGAGTGATGAGGAGTGGATAAATGGTGTTTTTCTAGGCTCTCAGATCTGGTATCTCTCTTGTGAAGATTTGAATGGGAGTTTGAAAGGAATGGGTTGTGGTCCGCCGGTGATCCTGAAATG
Cby2	CGGCTCGCAGCGTGTAAACGTGAAAGGAATGGGTTGTGGTTGTGAAGATTTGAATGGGAGTTGTAAAATTTGGCCTCGAGTGCAATGTGAGATGGATTGATTGTAGGGAGTGATGAGGAGTGGATAAATGGTGTCCGCCGGTGATCCTGAAATG
Cby2	CGGCTCGCAGCGTGTAAACGGTGAAGATTTGAATGGGAGTTGAGGAGTGGATAAATGGTGTTCCAGGTATAGGTCTTATGCAAAAGCTGGTCTGGATTGATTGTAGGGAGTGATTGAAAGGAATGGGTTGTGGTCCGCCGGTGATCCTGAAATG
Olfr1018	CGGCTCGCAGCGTGTAAACGGGAGTATTTGAAGGAGGAGTTGGGATGTATTGAAGGAGGATTTTTAGTGGCTCAGGAATTGGGACATCTGCTTTTAGGAAGGATGTTGTAGGATGAAGTGAGGTAGAAGATTGTCCGCCGGTGATCCTGAAATG
Olfr1018	CGGCTCGCAGCGTGTAAACGGAAGTGAGGTAGAAGATTGTTGGAGTATTTGAAGGAGGAGTTAGTGTTCTTTAGGGACATCTCGAACACTTGTGGGATGTATTGAAGGAGGATTTTAGGAAGGATGTTGTAGGACCGCCGGTGATCCTGAAATG
Olfr1018	CGGCTCGCAGCGTGTAAACGGGAGTATTTGAAGGAGGAGTTTTAGGAAGGATGTTGTAGGATCAAAGATGGACTTGGAAAGAGCTAAGTTGCTGGGATGTATTGAAGGAGGATTGAAGTGAGGTAGAAGATTGTCCGCCGGTGATCCTGAAATG
Olfr1018	CGGCTCGCAGCGTGTAAACGTTAGGAAGGATGTTGTAGGATGGAGTATTTGAAGGAGGAGTTTTTCCTCTTAAGCCACAGGGGAAGAAAAGATGGGATGTATTGAAGGAGGATTGAAGTGAGGTAGAAGATTGTCCGCCGGTGATCCTGAAATG
Olfr1018	CGGCTCGCAGCGTGTAAACGTTAGGAAGGATGTTGTAGGATGGAGTATTTGAAGGAGGAGTTCTTGCAGATCCTCCAAACAGCACCTAGATCTGGGATGTATTGAAGGAGGATTGAAGTGAGGTAGAAGATTGTCCGCCGGTGATCCTGAAATG
Olfr1018	CGGCTCGCAGCGTGTAAACGGGGATGTATTGAAGGAGGATTGAAGTGAGGTAGAAGATTGTTATCAAAAGAGTGGATGACTAGGGATGCTGTTTTAGGAAGGATGTTGTAGGATGGAGTATTTGAAGGAGGAGTCCGCCGGTGATCCTGAAATG
Olfr1019	CGGCTCGCAGCGTGTAAACGGGGATTAGGAGAAGATGTTTTGAGGTAGGGAGTATGTAGTTTGAAGTGGTTCAGGAACTTTGGTCAAGGTTTTGGGATTATGGGTTTGTAGTATTGTGATGGAAGTTAGAGGGTCCGCCGGTGATCCTGAAATG
Olfr1019	CGGCTCGCAGCGTGTAAACGGAGGTAGGGAGTATGTAGTTTGGGATTAGGAGAAGATGTTTTTACATGGGAGATGTTGAGCTTCGTGAGAAATGGGATTATGGGTTTGTAGTATTGTGATGGAAGTTAGAGGGTCCGCCGGTGATCCTGAAATG
Olfr1019	CGGCTCGCAGCGTGTAAACGGAGGTAGGGAGTATGTAGTTTTGTGATGGAAGTTAGAGGGTTGTTCTGCCTCTTAAGTGGCTTTAGTAAGCTTGGGATTAGGAGAAGATGTTTTGGGATTATGGGTTTGTAGTACCGCCGGTGATCCTGAAATG
Olfr1019	CGGCTCGCAGCGTGTAAACGTGTGATGGAAGTTAGAGGGTTGGGATTATGGGTTTGTAGTATACAAAGGACCCTGTTTGTTCTCTTGTGTTGTGGGATTAGGAGAAGATGTTTTGAGGTAGGGAGTATGTAGTTCCGCCGGTGATCCTGAAATG
Olfr1019	CGGCTCGCAGCGTGTAAACGGGGATTAGGAGAAGATGTTTTGGGATTATGGGTTTGTAGTATGTGCAGGCATTAACATTCACTGCTAGTTGTTGAGGTAGGGAGTATGTAGTTTTGTGATGGAAGTTAGAGGGTCCGCCGGTGATCCTGAAATG
Olfr1019	CGGCTCGCAGCGTGTAAACGGAGGTAGGGAGTATGTAGTTTGGGATTAGGAGAAGATGTTTTGTAGCAGGCTGAAGCTTTCTTCTTCTTAGATTGTGATGGAAGTTAGAGGGTTGGGATTATGGGTTTGTAGTACCGCCGGTGATCCTGAAATG
Myo1h	CGGCTCGCAGCGTGTAAACGAGATGGGTGAGTGAGTAAGTTGAAGTGAGGTAGAAGATTGTTTGAGATTCCACGGCAGTACTTCCGAACAAGTGGAGTAAGAGGGTATTAGATTAGAGTGAGTAGTAGTGGAGTCCGCCGGTGATCCTGAAATG
Myo1h	CGGCTCGCAGCGTGTAAACGAGAGTGAGTAGTAGTGGAGTTGAAGTGAGGTAGAAGATTGTTTCCTGGTGCACATCCTCCTCAGCAGATTGGTAGATGGGTGAGTGAGTAAGTTGGAGTAAGAGGGTATTAGATCCGCCGGTGATCCTGAAATG
Myo1h	CGGCTCGCAGCGTGTAAACGAGATGGGTGAGTGAGTAAGTTGGAGTAAGAGGGTATTAGATTAAGCATTTTCCAGGATGCCCGGAGGCCTCATGAAGTGAGGTAGAAGATTGTTAGAGTGAGTAGTAGTGGAGTCCGCCGGTGATCCTGAAATG
Myo1h	CGGCTCGCAGCGTGTAAACGGAAGTGAGGTAGAAGATTGTTAGATGGGTGAGTGAGTAAGTTTTCTTCGGCACATGGTAGCGAAGATTCAGGTGGAGTAAGAGGGTATTAGATTAGAGTGAGTAGTAGTGGAGTCCGCCGGTGATCCTGAAATG
Myo1h	CGGCTCGCAGCGTGTAAACGAGATGGGTGAGTGAGTAAGTTGAAGTGAGGTAGAAGATTGTTTTTTTCCTCACAAGCACTACGAACTCCTCATAGAGTGAGTAGTAGTGGAGTTGGAGTAAGAGGGTATTAGATCCGCCGGTGATCCTGAAATG
Myo1h	CGGCTCGCAGCGTGTAAACGAGATGGGTGAGTGAGTAAGTTGGAGTAAGAGGGTATTAGATTACAAAGGGGTTTGTCACGGTTGATGAAACCTGAAGTGAGGTAGAAGATTGTTAGAGTGAGTAGTAGTGGAGTCCGCCGGTGATCCTGAAATG
Rergl	CGGCTCGCAGCGTGTAAACGAGTTGAGGTGGGAGAGTATTTAGGTAATGAGTTAGAGGTGATGATTTCCCTGTACCTTTGCCACCCAAGACATAGGGATGGTTTAGTGAAGGTTGTTGAGTTGGGTATGTTGAACCGCCGGTGATCCTGAAATG
Rergl	CGGCTCGCAGCGTGTAAACGAGGGATGGTTTAGTGAAGGTTGTTGAGTTGGGTATGTTGAATTTTTGGAACCCTGCAGACTAGAACTAAGCATAGTTGAGGTGGGAGAGTATTTAGGTAATGAGTTAGAGGTGACCGCCGGTGATCCTGAAATG
Rergl	CGGCTCGCAGCGTGTAAACGAGTTGAGGTGGGAGAGTATTTAGGTAATGAGTTAGAGGTGATATCGCTTGGTAAGGAACCTTACTGTAAGAGTAGGGATGGTTTAGTGAAGGTTGTTGAGTTGGGTATGTTGAACCGCCGGTGATCCTGAAATG
Rergl	CGGCTCGCAGCGTGTAAACGAGGGATGGTTTAGTGAAGGTTAGGTAATGAGTTAGAGGTGATGGCTTCCCTTCCAAACACAAGTGCTTATTATGTTGAGTTGGGTATGTTGAATAGTTGAGGTGGGAGAGTATTCCGCCGGTGATCCTGAAATG
Rergl	CGGCTCGCAGCGTGTAAACGAGTTGAGGTGGGAGAGTATTTAGGGATGGTTTAGTGAAGGTTGGTTGAGAACACGGGTCATATATTTCCAGATGTTGAGTTGGGTATGTTGAATAGGTAATGAGTTAGAGGTGACCGCCGGTGATCCTGAAATG
Rergl	CGGCTCGCAGCGTGTAAACGAGGTAATGAGTTAGAGGTGATAGGGATGGTTTAGTGAAGGTTCTCACTTGTGAGTGAGCATTTTGCTTTCTGTGTTGAGTTGGGTATGTTGAATAGTTGAGGTGGGAGAGTATTCCGCCGGTGATCCTGAAATG
Tmem35a	CGGCTCGCAGCGTGTAAACGTGAATGGGAGTTGAGGAAATTGAGGTGGAAGTTTAGTAGGATAGTCCCAGGGCCACTGAGAGGGCCATGATATTAGAGGGAGTAAGATGAGGATGTAGTGTTGTGTGAAGGAGTCCGCCGGTGATCCTGAAATG
Tmem35a	CGGCTCGCAGCGTGTAAACGGAGGTGGAAGTTTAGTAGGATGTAGTGTTGTGTGAAGGAGTTAGGTCCCAACTAATCCCTCTGCTTTGCGCATTAGAGGGAGTAAGATGAGGATTGAATGGGAGTTGAGGAAATCCGCCGGTGATCCTGAAATG
Tmem35a	CGGCTCGCAGCGTGTAAACGTGAATGGGAGTTGAGGAAATTGAGGTGGAAGTTTAGTAGGATAGTTAGCACAGGGAGAGCTAGAGGCACGCTTTAGAGGGAGTAAGATGAGGATGTAGTGTTGTGTGAAGGAGTCCGCCGGTGATCCTGAAATG
Tmem35a	CGGCTCGCAGCGTGTAAACGGTAGTGTTGTGTGAAGGAGTTGAGGTGGAAGTTTAGTAGGATGAGGCAGCAGAGAGAATGACAAAGGGAGAGTTAGAGGGAGTAAGATGAGGATTGAATGGGAGTTGAGGAAATCCGCCGGTGATCCTGAAATG
Tmem35a	CGGCTCGCAGCGTGTAAACGGTAGTGTTGTGTGAAGGAGTTTAGAGGGAGTAAGATGAGGATAGGGAGCTAGAGAGAAAAATTGAGAGATCGTTGAATGGGAGTTGAGGAAATTGAGGTGGAAGTTTAGTAGGACCGCCGGTGATCCTGAAATG
Tmem35a	CGGCTCGCAGCGTGTAAACGTGAATGGGAGTTGAGGAAATTTAGAGGGAGTAAGATGAGGATACAACAATCGCTGGGTCCTAATGCCCTACGTGTAGTGTTGTGTGAAGGAGTTGAGGTGGAAGTTTAGTAGGACCGCCGGTGATCCTGAAATG
Olfr1020	CGGCTCGCAGCGTGTAAACGAGGTTTGGATTTGTATGGGATGAAGGTTGTAGTTAGGATGTTAGGCATCAACAAAAGAAAGGCTGCTGAGAATGTGGGAGATTGATTAGAGGTTGTGGATGATGTAGTGAGGATCCGCCGGTGATCCTGAAATG
Olfr1020	CGGCTCGCAGCGTGTAAACGAGGTTTGGATTTGTATGGGATGAAGGTTGTAGTTAGGATGTTTGCAAAGAGGACACCTTGCAAGTCTGGATTTGTGGATGATGTAGTGAGGATTGTGGGAGATTGATTAGAGGTCCGCCGGTGATCCTGAAATG
Olfr1020	CGGCTCGCAGCGTGTAAACGGTGGGAGATTGATTAGAGGTTGTGGATGATGTAGTGAGGATTGGATTCCTTTTCCACTCCTGACCATCTTTATGAAGGTTGTAGTTAGGATGTTAGGTTTGGATTTGTATGGGACCGCCGGTGATCCTGAAATG
Olfr1020	CGGCTCGCAGCGTGTAAACGGTGGGAGATTGATTAGAGGTTGTGGATGATGTAGTGAGGATTTCCGGTCTAAGCCTAAATTCACAAGCAGGCTAGGTTTGGATTTGTATGGGATGAAGGTTGTAGTTAGGATGTCCGCCGGTGATCCTGAAATG
Olfr1020	CGGCTCGCAGCGTGTAAACGAGGTTTGGATTTGTATGGGATGTGGGAGATTGATTAGAGGTTGCTTCAGTAGGATCACATGTCCTGACTTTCTGTGGATGATGTAGTGAGGATTGAAGGTTGTAGTTAGGATGTCCGCCGGTGATCCTGAAATG
Olfr1020	CGGCTCGCAGCGTGTAAACGGAAGGTTGTAGTTAGGATGTTGTGGGAGATTGATTAGAGGTTGAAGAAGTTGTTGAACCCCTTGACTCAACATAGGTTTGGATTTGTATGGGATGTGGATGATGTAGTGAGGATCCGCCGGTGATCCTGAAATG
Erich6b	CGGCTCGCAGCGTGTAAACGGGGATGTATTGAAGGAGGATTAGTTGGGTATGGAGAAAGGTTTAGTCCTCCTCAGACTCCTCATCCTCAAAGTGTTTGAGGAGTGTTGTTTGATTAGAAGTGTTGGAGGAGATTCCGCCGGTGATCCTGAAATG
Erich6b	CGGCTCGCAGCGTGTAAACGGGGATGTATTGAAGGAGGATTAGTTGGGTATGGAGAAAGGTTTCTAGAAACTCTAAGTCATCCTCAGACCCTTGTTTGAGGAGTGTTGTTTGATTAGAAGTGTTGGAGGAGATTCCGCCGGTGATCCTGAAATG
Erich6b	CGGCTCGCAGCGTGTAAACGTAGAAGTGTTGGAGGAGATTTGGGATGTATTGAAGGAGGATTATAGACTCATCCTCGGCATCAAACAGACGTTGTTTGAGGAGTGTTGTTTGATAGTTGGGTATGGAGAAAGGTCCGCCGGTGATCCTGAAATG
Erich6b	CGGCTCGCAGCGTGTAAACGGTTTGAGGAGTGTTGTTTGATAGTTGGGTATGGAGAAAGGTTTCCTTCTGTGAACTCTCATTTTTCTGTGGGTGGGATGTATTGAAGGAGGATTTAGAAGTGTTGGAGGAGATTCCGCCGGTGATCCTGAAATG
Erich6b	CGGCTCGCAGCGTGTAAACGTAGAAGTGTTGGAGGAGATTTGGGATGTATTGAAGGAGGATTGAAAATGTCCGTCTGGAGTCCTTGAAAGCCTAGTTGGGTATGGAGAAAGGTTGTTTGAGGAGTGTTGTTTGACCGCCGGTGATCCTGAAATG
Erich6b	CGGCTCGCAGCGTGTAAACGGGGATGTATTGAAGGAGGATTTAGAAGTGTTGGAGGAGATTTGAAGGTCAAGACTCGAGGGTCTTGGTGATATAGTTGGGTATGGAGAAAGGTTGTTTGAGGAGTGTTGTTTGACCGCCGGTGATCCTGAAATG
Wfdc17	CGGCTCGCAGCGTGTAAACGTTAGGAAGGATGTTGTAGGATGATGGTGTAAGAGTAGGAGTTGATCCATCTCCTGAGCATTGATCAACACAATTGTGGTTTGGAGATGATAGATATGGATGGTGTTGTGTGTATCCGCCGGTGATCCTGAAATG
Wfdc17	CGGCTCGCAGCGTGTAAACGGATGGTGTAAGAGTAGGAGTTTTAGGAAGGATGTTGTAGGATCAACACTTTCTGGTGAAGGCTTGGGACAAGTTGTGGTTTGGAGATGATAGATATGGATGGTGTTGTGTGTATCCGCCGGTGATCCTGAAATG
Wfdc17	CGGCTCGCAGCGTGTAAACGGATGGTGTAAGAGTAGGAGTTTTAGGAAGGATGTTGTAGGATCTCCAGGTTTTTCAAATTCTTTGGGGCAAGTATGGATGGTGTTGTGTGTATTTGTGGTTTGGAGATGATAGACCGCCGGTGATCCTGAAATG
Wfdc17	CGGCTCGCAGCGTGTAAACGTTAGGAAGGATGTTGTAGGATTGTGGTTTGGAGATGATAGATTAGGTAGTGTTCATCCCCACAGTGATCAAATATGGATGGTGTTGTGTGTATTGATGGTGTAAGAGTAGGAGTCCGCCGGTGATCCTGAAATG
Wfdc17	CGGCTCGCAGCGTGTAAACGGATGGTGTAAGAGTAGGAGTTTGTGGTTTGGAGATGATAGATGCCACCAGAAACAAGACTGTGGCTGTCTTCTATGGATGGTGTTGTGTGTATTTTAGGAAGGATGTTGTAGGACCGCCGGTGATCCTGAAATG
Wfdc17	CGGCTCGCAGCGTGTAAACGTGTGGTTTGGAGATGATAGATATGGATGGTGTTGTGTGTATTTGTTGGCTCTGGCTCGGCTGAACTCATGAATGATGGTGTAAGAGTAGGAGTTTTAGGAAGGATGTTGTAGGACCGCCGGTGATCCTGAAATG
Ostc	CGGCTCGCAGCGTGTAAACGGAGATAATGGATTGGTGGATTGTGGGAGATTGATTAGAGGTTCCTCCGGTAATGAGGAAGTAAGATACCACTTGATAGTTGATGGTGGTGAAATGAAGGTGTGGATGAAGAAGACCGCCGGTGATCCTGAAATG
Ostc	CGGCTCGCAGCGTGTAAACGGTGGGAGATTGATTAGAGGTTGATAGTTGATGGTGGTGAAATCGTACACCGTCATAGCCGACGGCATGTGCATGAGATAATGGATTGGTGGATTGAAGGTGTGGATGAAGAAGACCGCCGGTGATCCTGAAATG
Ostc	CGGCTCGCAGCGTGTAAACGGAGATAATGGATTGGTGGATTGTGGGAGATTGATTAGAGGTTAGGTTGGGGCATTCGAGCACTAAGAATGGGTGAAGGTGTGGATGAAGAAGATGATAGTTGATGGTGGTGAAACCGCCGGTGATCCTGAAATG
Ostc	CGGCTCGCAGCGTGTAAACGGATAGTTGATGGTGGTGAAATGAAGGTGTGGATGAAGAAGATCCAGGATTATGAAACCTAAACCTCCCATTGTGTGGGAGATTGATTAGAGGTTGAGATAATGGATTGGTGGATCCGCCGGTGATCCTGAAATG
Ostc	CGGCTCGCAGCGTGTAAACGGAGATAATGGATTGGTGGATTGTGGGAGATTGATTAGAGGTTGGACGCAAGCCCTTCCATGATATACTGTCCTGAAGGTGTGGATGAAGAAGATGATAGTTGATGGTGGTGAAACCGCCGGTGATCCTGAAATG
Ostc	CGGCTCGCAGCGTGTAAACGGAAGGTGTGGATGAAGAAGATGTGGGAGATTGATTAGAGGTTGTTTACTCTGTAAGCCAAGAAAGCTACTGGTGAGATAATGGATTGGTGGATTGATAGTTGATGGTGGTGAAACCGCCGGTGATCCTGAAATG
Mtg2	CGGCTCGCAGCGTGTAAACGATTGGTGTAAGGGTGTGGTATGGATAGTAGGGTTAGAGGAATAACCTTCTTCCCAGAAGGCTCCCGGTGCTTTGGGTGGTTTAGTGTGTGTTTTGATGATGTAGTAGTAAGGGTCCGCCGGTGATCCTGAAATG
Mtg2	CGGCTCGCAGCGTGTAAACGGGGTGGTTTAGTGTGTGTTTTATTGGTGTAAGGGTGTGGTATGAGCAATCTGCATGATGCTTGTAGAAGAAGTGATGATGTAGTAGTAAGGGTTGGATAGTAGGGTTAGAGGAACCGCCGGTGATCCTGAAATG
Mtg2	CGGCTCGCAGCGTGTAAACGATTGGTGTAAGGGTGTGGTATGATGATGTAGTAGTAAGGGTTCACGTGTGGATGGAGCCCATTTCAAAACACTGGATAGTAGGGTTAGAGGAATGGGTGGTTTAGTGTGTGTTTCCGCCGGTGATCCTGAAATG
Mtg2	CGGCTCGCAGCGTGTAAACGGATGATGTAGTAGTAAGGGTTGGGTGGTTTAGTGTGTGTTTTACACAGTGCAAGTCCTTGCCAAGACAAGTCTATTGGTGTAAGGGTGTGGTATGGATAGTAGGGTTAGAGGAACCGCCGGTGATCCTGAAATG
Mtg2	CGGCTCGCAGCGTGTAAACGATTGGTGTAAGGGTGTGGTATGATGATGTAGTAGTAAGGGTTTCACTGTGGAAGCAGCTCATGCCAGAGCCCTGGGTGGTTTAGTGTGTGTTTTGGATAGTAGGGTTAGAGGAACCGCCGGTGATCCTGAAATG
Mtg2	CGGCTCGCAGCGTGTAAACGGGATAGTAGGGTTAGAGGAATGGGTGGTTTAGTGTGTGTTTTGGTGATCCACGAAATGCCTTTTCAGTTTCTTGATGATGTAGTAGTAAGGGTTATTGGTGTAAGGGTGTGGTACCGCCGGTGATCCTGAAATG
Wfdc18	CGGCTCGCAGCGTGTAAACGGATAGTTGATGGTGGTGAAATGGGAAAGGGTGTTATGTTTATTGCAGCACTTCATGTTGCCAGAGCACGATCTTAGAAGTGTTGGAGGAGATTTTGTGGAGAAGTATGTGTGATCCGCCGGTGATCCTGAAATG
Wfdc18	CGGCTCGCAGCGTGTAAACGTAGAAGTGTTGGAGGAGATTTTGTGGAGAAGTATGTGTGATTCATCTCCTGTGCATCGTTCATCACAAGTTCTGATAGTTGATGGTGGTGAAATGGGAAAGGGTGTTATGTTTACCGCCGGTGATCCTGAAATG
Wfdc18	CGGCTCGCAGCGTGTAAACGGATAGTTGATGGTGGTGAAATGGGAAAGGGTGTTATGTTTATCAAAACTGCGTGGGGGCGGCTTAGGACAAGTTGTGGAGAAGTATGTGTGATTTAGAAGTGTTGGAGGAGATTCCGCCGGTGATCCTGAAATG
Wfdc18	CGGCTCGCAGCGTGTAAACGTGTGGAGAAGTATGTGTGATTGATAGTTGATGGTGGTGAAATCGCCAGGTTTTTCTTTGGGGTTAGACAGAGTTAGAAGTGTTGGAGGAGATTTGGGAAAGGGTGTTATGTTTACCGCCGGTGATCCTGAAATG
Wfdc18	CGGCTCGCAGCGTGTAAACGGATAGTTGATGGTGGTGAAATTAGAAGTGTTGGAGGAGATTTCCCAGGCAGTAGTCATTGTCATGAAAATCATTGTGGAGAAGTATGTGTGATTGGGAAAGGGTGTTATGTTTACCGCCGGTGATCCTGAAATG
Wfdc18	CGGCTCGCAGCGTGTAAACGTGTGGAGAAGTATGTGTGATTGGGAAAGGGTGTTATGTTTATGAACAAAGACTGTGGCTGTCTTCATGTTGGTGATAGTTGATGGTGGTGAAATTAGAAGTGTTGGAGGAGATTCCGCCGGTGATCCTGAAATG
Ephx2	CGGCTCGCAGCGTGTAAACGAAGGGTTATGTGGTGATGTTTGTGGGTGGGTTGAATAAGAATTTTTGAGAGCAATGGCTGCCTGAAGCATGGTGGGATGTGATTTGTTAGGAATGTAGTGTTGTGTGAAGGAGTCCGCCGGTGATCCTGAAATG
Ephx2	CGGCTCGCAGCGTGTAAACGGGGATGTGATTTGTTAGGAATAAGGGTTATGTGGTGATGTTTGATGCTTCTTGCTGCCATAGCTTGGCTGAATGTAGTGTTGTGTGAAGGAGTTGTGGGTGGGTTGAATAAGAACCGCCGGTGATCCTGAAATG
Ephx2	CGGCTCGCAGCGTGTAAACGGTAGTGTTGTGTGAAGGAGTTGGGATGTGATTTGTTAGGAATTATGGAGAAATTCTCAGGTAGATTGGCTCCTAAGGGTTATGTGGTGATGTTTGTGGGTGGGTTGAATAAGAACCGCCGGTGATCCTGAAATG
Ephx2	CGGCTCGCAGCGTGTAAACGGTAGTGTTGTGTGAAGGAGTTAAGGGTTATGTGGTGATGTTTCACAGGCTTTGGAGGACTTCCTGTAGCTTTTGTGGGTGGGTTGAATAAGAATGGGATGTGATTTGTTAGGAACCGCCGGTGATCCTGAAATG
Ephx2	CGGCTCGCAGCGTGTAAACGGTGGGTGGGTTGAATAAGAATGGGATGTGATTTGTTAGGAATTACCCACTGCGAAAATGTGATCTTCCCTTTTGTAGTGTTGTGTGAAGGAGTTAAGGGTTATGTGGTGATGTTCCGCCGGTGATCCTGAAATG
Ephx2	CGGCTCGCAGCGTGTAAACGGTGGGTGGGTTGAATAAGAATGTAGTGTTGTGTGAAGGAGTTAGTGGGTCCCTCTGGGAATTCCGTCTGGTATAAGGGTTATGTGGTGATGTTTGGGATGTGATTTGTTAGGAACCGCCGGTGATCCTGAAATG
Cnih4	CGGCTCGCAGCGTGTAAACGGGGATTATGGGTTTGTAGTATGTTGAGTTGGGTATGTTGAATGCTTCAACCCGGCTTCTCCAGCTTCAGTCATGAGGTAGGGAGTATGTAGTTTGAGATTAGAGATGAGTTGGACCGCCGGTGATCCTGAAATG
Cnih4	CGGCTCGCAGCGTGTAAACGGAGGTAGGGAGTATGTAGTTTGGGATTATGGGTTTGTAGTATTGAAGAAACAGAGCAGGTAGAAACCAAGCTTGAGATTAGAGATGAGTTGGATGTTGAGTTGGGTATGTTGAACCGCCGGTGATCCTGAAATG
Cnih4	CGGCTCGCAGCGTGTAAACGGGGATTATGGGTTTGTAGTATGAGATTAGAGATGAGTTGGATCTTCTTTCATGTGTGACTTTAACTGTCCCCTGTTGAGTTGGGTATGTTGAATGAGGTAGGGAGTATGTAGTTCCGCCGGTGATCCTGAAATG
Cnih4	CGGCTCGCAGCGTGTAAACGGTTGAGTTGGGTATGTTGAATGAGATTAGAGATGAGTTGGATACTCCCATGTTGCCACTTGGCACCATAATGTGAGGTAGGGAGTATGTAGTTTGGGATTATGGGTTTGTAGTACCGCCGGTGATCCTGAAATG
Cnih4	CGGCTCGCAGCGTGTAAACGGGGATTATGGGTTTGTAGTATGTTGAGTTGGGTATGTTGAATACCTATATATATTCCACGTGGCGACAGGTATGAGGTAGGGAGTATGTAGTTTGAGATTAGAGATGAGTTGGACCGCCGGTGATCCTGAAATG
Cnih4	CGGCTCGCAGCGTGTAAACGGAGATTAGAGATGAGTTGGATGTTGAGTTGGGTATGTTGAATAGAAGGAAGATGAACCAGTGCAGGGAGACATGAGGTAGGGAGTATGTAGTTTGGGATTATGGGTTTGTAGTACCGCCGGTGATCCTGAAATG
Ruvbl1	CGGCTCGCAGCGTGTAAACGTTGAGTGGATGGAGTGTAATTTGTGGAGGGATTGAAGGATATTACCTCGCTACCCACCATCGGGCAGAAAGGTGGATAGTAGGGTTAGAGGAATGGAATGATAGTGGTTGATGACCGCCGGTGATCCTGAAATG
Ruvbl1	CGGCTCGCAGCGTGTAAACGGGATAGTAGGGTTAGAGGAATGGAATGATAGTGGTTGATGATGACTTTACTGCCCAGCTCCTGAGCAATAGCTTTGAGTGGATGGAGTGTAATTTGTGGAGGGATTGAAGGATACCGCCGGTGATCCTGAAATG
Ruvbl1	CGGCTCGCAGCGTGTAAACGTTGAGTGGATGGAGTGTAATTGGAATGATAGTGGTTGATGATAAGGGCCAAGGCTGTCTTGCCAGTTCCAGGTTGTGGAGGGATTGAAGGATATGGATAGTAGGGTTAGAGGAACCGCCGGTGATCCTGAAATG
Ruvbl1	CGGCTCGCAGCGTGTAAACGGGATAGTAGGGTTAGAGGAATTTGAGTGGATGGAGTGTAATTAAGACAGCTCTTCCAGCCATTTTCTTGCTTTTGTGGAGGGATTGAAGGATATGGAATGATAGTGGTTGATGACCGCCGGTGATCCTGAAATG
Ruvbl1	CGGCTCGCAGCGTGTAAACGTTGAGTGGATGGAGTGTAATTGGAATGATAGTGGTTGATGATTTCTACAATGACGCCACATGCCTCTCTCGCTTGTGGAGGGATTGAAGGATATGGATAGTAGGGTTAGAGGAACCGCCGGTGATCCTGAAATG
Ruvbl1	CGGCTCGCAGCGTGTAAACGGGATAGTAGGGTTAGAGGAATGGAATGATAGTGGTTGATGATTCTTCGTGGTGCTCTTCACCTCCTCAATCTTTTGAGTGGATGGAGTGTAATTTGTGGAGGGATTGAAGGATACCGCCGGTGATCCTGAAATG
Kctd10	CGGCTCGCAGCGTGTAAACGTGAGGGAGATGTGGATTGAATGAGATTAGAGATGAGTTGGATCATGTTATCGTCAGAATTGCTGGTGTAGGATTTGAGGGAATGAGTAGAGAATTAGAGTTGATAGAGGGAGAACCGCCGGTGATCCTGAAATG
Kctd10	CGGCTCGCAGCGTGTAAACGTTGAGGGAATGAGTAGAGAATTAGAGTTGATAGAGGGAGAATACTTGTTGTTGCTCCTGTTGTAGAGCAGCTTGAGATTAGAGATGAGTTGGATTGAGGGAGATGTGGATTGAACCGCCGGTGATCCTGAAATG
Kctd10	CGGCTCGCAGCGTGTAAACGTGAGGGAGATGTGGATTGAATGAGATTAGAGATGAGTTGGATACGGCGGGCTTATTTGACGTCGCTATAAGCTTAGAGTTGATAGAGGGAGAATTTGAGGGAATGAGTAGAGAACCGCCGGTGATCCTGAAATG
Kctd10	CGGCTCGCAGCGTGTAAACGTTGAGGGAATGAGTAGAGAATTGAGGGAGATGTGGATTGAATCTTCCTTGGAGGATGTGATGACGGGTACCTTGAGATTAGAGATGAGTTGGATTAGAGTTGATAGAGGGAGAACCGCCGGTGATCCTGAAATG
Kctd10	CGGCTCGCAGCGTGTAAACGTGAGGGAGATGTGGATTGAATGAGATTAGAGATGAGTTGGATTACTTGGCCTCGGCTAGCAGCTCCTCGATCTTAGAGTTGATAGAGGGAGAATTTGAGGGAATGAGTAGAGAACCGCCGGTGATCCTGAAATG
Kctd10	CGGCTCGCAGCGTGTAAACGTGAGGGAGATGTGGATTGAATTTGAGGGAATGAGTAGAGAATAGTTGAGGATTGTCCCAAAGTGCTTCCCACTGAGATTAGAGATGAGTTGGATTAGAGTTGATAGAGGGAGAACCGCCGGTGATCCTGAAATG
Bbs4	CGGCTCGCAGCGTGTAAACGTATGAGAAGAGAAGGGAGATTTAGAAGTGTTGGAGGAGATTTGATAGCATATTCACATAGCCCCTGAGTCTCTGTAAGGGAGGTTTGTTGGTATGTGAAGTGGAAGGTGAGATTCCGCCGGTGATCCTGAAATG
Bbs4	CGGCTCGCAGCGTGTAAACGTATGAGAAGAGAAGGGAGATTTAGAAGTGTTGGAGGAGATTTAATCCTTCCGGATATAGTGGAGATGGATCATGTAAGGGAGGTTTGTTGGTATGTGAAGTGGAAGGTGAGATTCCGCCGGTGATCCTGAAATG
Bbs4	CGGCTCGCAGCGTGTAAACGGTAAGGGAGGTTTGTTGGTATGTGAAGTGGAAGGTGAGATTTGTTCTGTTTCTCCACAATAGGGAAGTCTGGTTATGAGAAGAGAAGGGAGATTTAGAAGTGTTGGAGGAGATTCCGCCGGTGATCCTGAAATG
Bbs4	CGGCTCGCAGCGTGTAAACGTAGAAGTGTTGGAGGAGATTTGTAAGGGAGGTTTGTTGGTATCATCCCAAGCTTCACTTCAGCCATCTTGGCTGTGAAGTGGAAGGTGAGATTTTATGAGAAGAGAAGGGAGATCCGCCGGTGATCCTGAAATG
Bbs4	CGGCTCGCAGCGTGTAAACGGTAAGGGAGGTTTGTTGGTATTAGAAGTGTTGGAGGAGATTTTTGAGATTCAACAGATGCAGGAACCTGAGTTTATGAGAAGAGAAGGGAGATTGTGAAGTGGAAGGTGAGATTCCGCCGGTGATCCTGAAATG
Bbs4	CGGCTCGCAGCGTGTAAACGGTAAGGGAGGTTTGTTGGTATTAGAAGTGTTGGAGGAGATTTCCCAGGTTATGGCAGATCTCCCAGTCTTTCTTATGAGAAGAGAAGGGAGATTGTGAAGTGGAAGGTGAGATTCCGCCGGTGATCCTGAAATG
Adpgk	CGGCTCGCAGCGTGTAAACGAGGTTTGGATTTGTATGGGATGTAGTGTTGTGTGAAGGAGTTTCAGATGCAGCCTGGGCAATGTCATGAAAGTGTGTGAGTGAGATTGATTGATATGAGATGGATGTGGAGTTTCCGCCGGTGATCCTGAAATG
Adpgk	CGGCTCGCAGCGTGTAAACGAGGTTTGGATTTGTATGGGATATGAGATGGATGTGGAGTTTTTCTTTATCACTGAAGAAGCGCTCAGCAGCGTGTGTGAGTGAGATTGATTGATGTAGTGTTGTGTGAAGGAGTCCGCCGGTGATCCTGAAATG
Adpgk	CGGCTCGCAGCGTGTAAACGATGAGATGGATGTGGAGTTTTGTGTGAGTGAGATTGATTGATATGAAGTAGAGGAAGGCTTCTTCCAGATCATAGGTTTGGATTTGTATGGGATGTAGTGTTGTGTGAAGGAGTCCGCCGGTGATCCTGAAATG
Adpgk	CGGCTCGCAGCGTGTAAACGGTGTGAGTGAGATTGATTGATATGAGATGGATGTGGAGTTTTAATAGCATGATCTTTTCCACTCCCAGGACTTAGGTTTGGATTTGTATGGGATGTAGTGTTGTGTGAAGGAGTCCGCCGGTGATCCTGAAATG
Adpgk	CGGCTCGCAGCGTGTAAACGGTGTGAGTGAGATTGATTGATATGAGATGGATGTGGAGTTTTCGCCAGAGATTACCACATCCACACAGGCGTTGTAGTGTTGTGTGAAGGAGTTAGGTTTGGATTTGTATGGGACCGCCGGTGATCCTGAAATG
Adpgk	CGGCTCGCAGCGTGTAAACGATGAGATGGATGTGGAGTTTTGTGTGAGTGAGATTGATTGATACCGGTGGCTACAGGATCCTTTCTCGGCTCTGTAGTGTTGTGTGAAGGAGTTAGGTTTGGATTTGTATGGGACCGCCGGTGATCCTGAAATG
Cnpy3	CGGCTCGCAGCGTGTAAACGTGAAATAGGGATTAGAGGGTTTGGGAGGATTGAGATGAGTTTTTCAAACTCTTCCACCAGCACGTCACACTGTATTGGTGTAAGGGTGTGGTATAGATGGGTGAGTGAGTAAGTCCGCCGGTGATCCTGAAATG
Cnpy3	CGGCTCGCAGCGTGTAAACGAGATGGGTGAGTGAGTAAGTTTGGGAGGATTGAGATGAGTTTCTTCGCATTTGCTGGGCAATCGCACCCAGTTATTGGTGTAAGGGTGTGGTATTGAAATAGGGATTAGAGGGTCCGCCGGTGATCCTGAAATG
Cnpy3	CGGCTCGCAGCGTGTAAACGTGAAATAGGGATTAGAGGGTTTGGGAGGATTGAGATGAGTTTAGCAGCAGCAGCAAAGGAAATAAGAGGCAGTATTGGTGTAAGGGTGTGGTATAGATGGGTGAGTGAGTAAGTCCGCCGGTGATCCTGAAATG
Cnpy3	CGGCTCGCAGCGTGTAAACGTGAAATAGGGATTAGAGGGTTTGGGAGGATTGAGATGAGTTTGTACTTGACTCCAGAGCCCTTCCCGTCCAGTAGATGGGTGAGTGAGTAAGTTATTGGTGTAAGGGTGTGGTACCGCCGGTGATCCTGAAATG
Cnpy3	CGGCTCGCAGCGTGTAAACGAGATGGGTGAGTGAGTAAGTTTGAAATAGGGATTAGAGGGTTCCATAGCCGGTGTCAATCACTTCCTTGGTCTTGGGAGGATTGAGATGAGTTTATTGGTGTAAGGGTGTGGTACCGCCGGTGATCCTGAAATG
Cnpy3	CGGCTCGCAGCGTGTAAACGAGATGGGTGAGTGAGTAAGTTTGAAATAGGGATTAGAGGGTTAAGCCGACTTCAGCTCCACAGCAACATACTTTGGGAGGATTGAGATGAGTTTATTGGTGTAAGGGTGTGGTACCGCCGGTGATCCTGAAATG
Iars2	CGGCTCGCAGCGTGTAAACGGGGAAGGGAATAATGAGATTTATGGATGGTGTTGTGTGTATTTTGGCGGGAATTGTCCAAGGCTGGGTGGTCTGGGATGTGATTTGTTAGGAATTGGGATAGTATGTGGAAAGTCCGCCGGTGATCCTGAAATG
Iars2	CGGCTCGCAGCGTGTAAACGTGGGATAGTATGTGGAAAGTTGGGAAGGGAATAATGAGATTTGGGTTGTATTCAAGCTCTGCTTCAGCCAACTATGGATGGTGTTGTGTGTATTGGGATGTGATTTGTTAGGAACCGCCGGTGATCCTGAAATG
Iars2	CGGCTCGCAGCGTGTAAACGATGGATGGTGTTGTGTGTATTGGGAAGGGAATAATGAGATTTCAGCTGCTTGGCTTCGTACTTTGGGTCAAATGGGATGTGATTTGTTAGGAATTGGGATAGTATGTGGAAAGTCCGCCGGTGATCCTGAAATG
Iars2	CGGCTCGCAGCGTGTAAACGATGGATGGTGTTGTGTGTATTGGGAAGGGAATAATGAGATTTCCCCAGCGGACAAACGCCGATTTCTGCTTTTTGGGATAGTATGTGGAAAGTTGGGATGTGATTTGTTAGGAACCGCCGGTGATCCTGAAATG
Iars2	CGGCTCGCAGCGTGTAAACGTGGGATAGTATGTGGAAAGTTGGGAAGGGAATAATGAGATTTCATGGCTGAAAGACTCTGGGCATCTACACCTATGGATGGTGTTGTGTGTATTGGGATGTGATTTGTTAGGAACCGCCGGTGATCCTGAAATG
Iars2	CGGCTCGCAGCGTGTAAACGATGGATGGTGTTGTGTGTATTGGGATGTGATTTGTTAGGAATAAGCCATGGCAATCCCAGCCAGGCACAAAGTTGGGATAGTATGTGGAAAGTTGGGAAGGGAATAATGAGATTCCGCCGGTGATCCTGAAATG
Resp18	CGGCTCGCAGCGTGTAAACGGGGATTATGGGTTTGTAGTATAGGTTTGGATTTGTATGGGATTTGGAATGTCCAGAGCTGTTCCGATCCCACTGTTGAGTTGGGTATGTTGAATGAATGGAGGGTTAGAGGTAACCGCCGGTGATCCTGAAATG
Resp18	CGGCTCGCAGCGTGTAAACGAGGTTTGGATTTGTATGGGATGGGATTATGGGTTTGTAGTATTTGGCCCTGACCATCGTGGGCGTTTATGTCTGAATGGAGGGTTAGAGGTAATGTTGAGTTGGGTATGTTGAACCGCCGGTGATCCTGAAATG
Resp18	CGGCTCGCAGCGTGTAAACGGTTGAGTTGGGTATGTTGAATGGGATTATGGGTTTGTAGTATGCTGCAGCTGCCTGGACGACTGTAAAGCAGTAGGTTTGGATTTGTATGGGATGAATGGAGGGTTAGAGGTAACCGCCGGTGATCCTGAAATG
Resp18	CGGCTCGCAGCGTGTAAACGAGGTTTGGATTTGTATGGGATGGGATTATGGGTTTGTAGTATAAGGAAGCAGACCAGTAGCTGAAGATGCCCTGTTGAGTTGGGTATGTTGAATGAATGGAGGGTTAGAGGTAACCGCCGGTGATCCTGAAATG
Resp18	CGGCTCGCAGCGTGTAAACGGTTGAGTTGGGTATGTTGAATAGGTTTGGATTTGTATGGGATGGAGCCCGCGGGCTTTAACGAACTCTGCATTGGGATTATGGGTTTGTAGTATGAATGGAGGGTTAGAGGTAACCGCCGGTGATCCTGAAATG
Resp18	CGGCTCGCAGCGTGTAAACGAGGTTTGGATTTGTATGGGATGAATGGAGGGTTAGAGGTAATCTTGGCTGGATCCAAACTCACGGTTCCTCGTGGGATTATGGGTTTGTAGTATGTTGAGTTGGGTATGTTGAACCGCCGGTGATCCTGAAATG
Actr5	CGGCTCGCAGCGTGTAAACGGTAGTGTTGTGTGAAGGAGTTGAGGTGGAAGTTTAGTAGGATATGGGATGATCAACGCAGCCCTGCGAGGAGTGAATGTTAGGTTAGTTGGGATATGAGGAAAGTGGTGTGAGACCGCCGGTGATCCTGAAATG
Actr5	CGGCTCGCAGCGTGTAAACGGAATGTTAGGTTAGTTGGGATGAGGTGGAAGTTTAGTAGGATGGAAGCTGTAGTCCAGCAGCAGTTCCTGCATGTAGTGTTGTGTGAAGGAGTTATGAGGAAAGTGGTGTGAGACCGCCGGTGATCCTGAAATG
Actr5	CGGCTCGCAGCGTGTAAACGGAGGTGGAAGTTTAGTAGGATATGAGGAAAGTGGTGTGAGATGTTCCAGGTTGACCGGGACGTTGCGATCGATGTAGTGTTGTGTGAAGGAGTTGAATGTTAGGTTAGTTGGGACCGCCGGTGATCCTGAAATG
Actr5	CGGCTCGCAGCGTGTAAACGATGAGGAAAGTGGTGTGAGATGTAGTGTTGTGTGAAGGAGTTCTCGGAAGCGGAACACGTTGGCCTCCATCTTGAATGTTAGGTTAGTTGGGATGAGGTGGAAGTTTAGTAGGACCGCCGGTGATCCTGAAATG
Actr5	CGGCTCGCAGCGTGTAAACGGAATGTTAGGTTAGTTGGGATATGAGGAAAGTGGTGTGAGATAGGACTCGCTGGTTTCAGCACCTGATTCCCTGTAGTGTTGTGTGAAGGAGTTGAGGTGGAAGTTTAGTAGGACCGCCGGTGATCCTGAAATG
Actr5	CGGCTCGCAGCGTGTAAACGGAGGTGGAAGTTTAGTAGGATATGAGGAAAGTGGTGTGAGATGGCGCTCCAGAACTTTCTGTGGGTTTCTATTGTAGTGTTGTGTGAAGGAGTTGAATGTTAGGTTAGTTGGGACCGCCGGTGATCCTGAAATG
Cog3	CGGCTCGCAGCGTGTAAACGGGAGTAGTTGGTTGTTAGGATTTAGGAAGGATGTTGTAGGATACTTGGCCAACATAGGGATAAATCCTTCACTAGGTAATGAGTTAGAGGTGATGTGGGAGATTGATTAGAGGTCCGCCGGTGATCCTGAAATG
Cog3	CGGCTCGCAGCGTGTAAACGGTGGGAGATTGATTAGAGGTTAGGTAATGAGTTAGAGGTGATGGAGCTGTTCACAGGCTTCATGAAGAGTTCTTTAGGAAGGATGTTGTAGGATGGAGTAGTTGGTTGTTAGGACCGCCGGTGATCCTGAAATG
Cog3	CGGCTCGCAGCGTGTAAACGTTAGGAAGGATGTTGTAGGATGTGGGAGATTGATTAGAGGTTGAGCACTGTTCACGTCATTCAGTATAGCATTGGAGTAGTTGGTTGTTAGGATAGGTAATGAGTTAGAGGTGACCGCCGGTGATCCTGAAATG
Cog3	CGGCTCGCAGCGTGTAAACGGGAGTAGTTGGTTGTTAGGATAGGTAATGAGTTAGAGGTGATTTCCTGAAACCCAGACAAGTAATCCCTCATTGTGGGAGATTGATTAGAGGTTTTAGGAAGGATGTTGTAGGACCGCCGGTGATCCTGAAATG
Cog3	CGGCTCGCAGCGTGTAAACGGTGGGAGATTGATTAGAGGTTGGAGTAGTTGGTTGTTAGGATGCAGTCTCAATCCTTTCTTCTTCCATTCCTTAGGTAATGAGTTAGAGGTGATTTAGGAAGGATGTTGTAGGACCGCCGGTGATCCTGAAATG
Cog3	CGGCTCGCAGCGTGTAAACGTTAGGAAGGATGTTGTAGGATAGGTAATGAGTTAGAGGTGATGTGAAGCCCTTTAACAGGATGTCTTCTGTATGTGGGAGATTGATTAGAGGTTGGAGTAGTTGGTTGTTAGGACCGCCGGTGATCCTGAAATG
Dbil5	CGGCTCGCAGCGTGTAAACGGTGGGTGGGTTGAATAAGAATAGGTAATGAGTTAGAGGTGATCTGATCACTCACAGGCCCCTTCAGCTGCTTTGAGATGGGTGATTATGGTGTTGAGGTGGAAGTTTAGTAGGACCGCCGGTGATCCTGAAATG
Dbil5	CGGCTCGCAGCGTGTAAACGGTGGGTGGGTTGAATAAGAATGAGATGGGTGATTATGGTGTTGAGTGAAGCACAGGCCATTTCAAACTCCACTAGGTAATGAGTTAGAGGTGATGAGGTGGAAGTTTAGTAGGACCGCCGGTGATCCTGAAATG
Dbil5	CGGCTCGCAGCGTGTAAACGGTGGGTGGGTTGAATAAGAATAGGTAATGAGTTAGAGGTGATTTGGCTCATTGGTATACCAGAGGCAATGCTTGAGATGGGTGATTATGGTGTTGAGGTGGAAGTTTAGTAGGACCGCCGGTGATCCTGAAATG
Dbil5	CGGCTCGCAGCGTGTAAACGGTGGGTGGGTTGAATAAGAATGAGGTGGAAGTTTAGTAGGATTCTGTTTTTAAGTGATGCGGGGTACTGTGGTAGGTAATGAGTTAGAGGTGATGAGATGGGTGATTATGGTGTCCGCCGGTGATCCTGAAATG
Dbil5	CGGCTCGCAGCGTGTAAACGAGGTAATGAGTTAGAGGTGATGTGGGTGGGTTGAATAAGAATTAAGAAGGCTGGGAAGCCTAGGCCGAGAGGTGAGGTGGAAGTTTAGTAGGATGAGATGGGTGATTATGGTGTCCGCCGGTGATCCTGAAATG
Dbil5	CGGCTCGCAGCGTGTAAACGGAGGTGGAAGTTTAGTAGGATGAGATGGGTGATTATGGTGTTTAGGGTGGCTTCGACGCTGCGAGCTTGTTGTAGGTAATGAGTTAGAGGTGATGTGGGTGGGTTGAATAAGAACCGCCGGTGATCCTGAAATG
Efcab8	CGGCTCGCAGCGTGTAAACGGTGGGAGATTGATTAGAGGTTGAGGGTTTGTAAGGTGAATATCTCATCCAGTTAAACTGAGCTCTGGAGGTATGGATGTTATGAGTGTTGGGTTGTAAGGGAGGTTTGTTGGTACCGCCGGTGATCCTGAAATG
Efcab8	CGGCTCGCAGCGTGTAAACGGTAAGGGAGGTTTGTTGGTATGAGGGTTTGTAAGGTGAATATAGGAGTTTGGGGTTCCGAACACGCACCTTGTGTGGGAGATTGATTAGAGGTTGGATGTTATGAGTGTTGGGTCCGCCGGTGATCCTGAAATG
Efcab8	CGGCTCGCAGCGTGTAAACGGAGGGTTTGTAAGGTGAATATGTGGGAGATTGATTAGAGGTTGCTTGTATGCTGCCCCCACAATTTTGCTTGTGGATGTTATGAGTGTTGGGTTGTAAGGGAGGTTTGTTGGTACCGCCGGTGATCCTGAAATG
Efcab8	CGGCTCGCAGCGTGTAAACGGTGGGAGATTGATTAGAGGTTGTAAGGGAGGTTTGTTGGTATCTTGTCCTTGGTCCATCGAGTCCAGCTCTCTGAGGGTTTGTAAGGTGAATATGGATGTTATGAGTGTTGGGTCCGCCGGTGATCCTGAAATG
Efcab8	CGGCTCGCAGCGTGTAAACGGTGGGAGATTGATTAGAGGTTGGATGTTATGAGTGTTGGGTTGGTCCATGGAGATGTGAGGGACATCTGCTGTGTAAGGGAGGTTTGTTGGTATGAGGGTTTGTAAGGTGAATACCGCCGGTGATCCTGAAATG
Efcab8	CGGCTCGCAGCGTGTAAACGGAGGGTTTGTAAGGTGAATATGTGGGAGATTGATTAGAGGTTCCATAAGTCCAGTGGCCTGTGTCCTCAAAGTGTAAGGGAGGTTTGTTGGTATGGATGTTATGAGTGTTGGGTCCGCCGGTGATCCTGAAATG
Nudt13	CGGCTCGCAGCGTGTAAACGAAGGGTTATGTGGTGATGTTTTAGAGGGAGTAAGATGAGGATGAGATGCCTTCTATGCCCCAATGGTCTGCATATGAGGAAAGTGGTGTGAGATGTTATGGAGATTGATAGGGACCGCCGGTGATCCTGAAATG
Nudt13	CGGCTCGCAGCGTGTAAACGATGAGGAAAGTGGTGTGAGATTAGAGGGAGTAAGATGAGGATAGCAGCCCTTCCAACTCTGCTCGGCTAAGCTGTTATGGAGATTGATAGGGATAAGGGTTATGTGGTGATGTTCCGCCGGTGATCCTGAAATG
Nudt13	CGGCTCGCAGCGTGTAAACGGTTATGGAGATTGATAGGGATATGAGGAAAGTGGTGTGAGATGGTATCGATGTCCTGACGCCTGGAGCAAAGTAAGGGTTATGTGGTGATGTTTTAGAGGGAGTAAGATGAGGACCGCCGGTGATCCTGAAATG
Nudt13	CGGCTCGCAGCGTGTAAACGTAGAGGGAGTAAGATGAGGATATGAGGAAAGTGGTGTGAGATGGTAAAACACTCCTGTCTTCTGAGCCTTCCTGTTATGGAGATTGATAGGGATAAGGGTTATGTGGTGATGTTCCGCCGGTGATCCTGAAATG
Nudt13	CGGCTCGCAGCGTGTAAACGTAGAGGGAGTAAGATGAGGATGTTATGGAGATTGATAGGGATGCAGGCCTCTTCATCTTCCTTCAATTCAAATAAGGGTTATGTGGTGATGTTTATGAGGAAAGTGGTGTGAGACCGCCGGTGATCCTGAAATG
Nudt13	CGGCTCGCAGCGTGTAAACGGTTATGGAGATTGATAGGGATATGAGGAAAGTGGTGTGAGATCACGGCTGGAGGAGGCACTCTTCAGACCTATTAGAGGGAGTAAGATGAGGATAAGGGTTATGTGGTGATGTTCCGCCGGTGATCCTGAAATG
Rfesd	CGGCTCGCAGCGTGTAAACGGGGTATTAGTGGATTAGAGATAGTGTGGGATTGATGAGATATTCAATTTCTCCCAAGTGTAAGGGCCCTCCATTGGGATAGTATGTGGAAAGTTGAGATGGGTGATTATGGTGTCCGCCGGTGATCCTGAAATG
Rfesd	CGGCTCGCAGCGTGTAAACGGAGATGGGTGATTATGGTGTTGGGTATTAGTGGATTAGAGATGAATGGTAACAGCGAATGTCCATAGCATGATTGGGATAGTATGTGGAAAGTTAGTGTGGGATTGATGAGATACCGCCGGTGATCCTGAAATG
Rfesd	CGGCTCGCAGCGTGTAAACGTGGGATAGTATGTGGAAAGTTAGTGTGGGATTGATGAGATATCCCTTTGTGGTAGAAAATGACCACTTCTCTTGAGATGGGTGATTATGGTGTTGGGTATTAGTGGATTAGAGACCGCCGGTGATCCTGAAATG
Rfesd	CGGCTCGCAGCGTGTAAACGAGTGTGGGATTGATGAGATATGAGATGGGTGATTATGGTGTTGTCATGGACAACAGCTGTCATTCTTTCTGATGGGTATTAGTGGATTAGAGATTGGGATAGTATGTGGAAAGTCCGCCGGTGATCCTGAAATG
Rfesd	CGGCTCGCAGCGTGTAAACGGGGTATTAGTGGATTAGAGATGAGATGGGTGATTATGGTGTTTCCTCTTCTCTGCCAACACAGACGGAAGTATAGTGTGGGATTGATGAGATATTGGGATAGTATGTGGAAAGTCCGCCGGTGATCCTGAAATG
Rfesd	CGGCTCGCAGCGTGTAAACGGAGATGGGTGATTATGGTGTTAGTGTGGGATTGATGAGATATTCATCTTGTTCAGAGATTTCAGGGTCCATGTTGGGATAGTATGTGGAAAGTTGGGTATTAGTGGATTAGAGACCGCCGGTGATCCTGAAATG
Ccn3	CGGCTCGCAGCGTGTAAACGATAGGAAATGGTGGTAGTGTTGTGAAGATTTGAATGGGAGTTTCGAACACACAGTTGTCTCCCTCTGGAACCTGGGTGGTTTAGTGTGTGTTTTGAAGGTGTGGATGAAGAAGACCGCCGGTGATCCTGAAATG
Ccn3	CGGCTCGCAGCGTGTAAACGGTGAAGATTTGAATGGGAGTTGGGTGGTTTAGTGTGTGTTTTAAATGCCAGTCTGGTTGTTGGGGTCTGCGCTATAGGAAATGGTGGTAGTGTTGAAGGTGTGGATGAAGAAGACCGCCGGTGATCCTGAAATG
Ccn3	CGGCTCGCAGCGTGTAAACGGTGAAGATTTGAATGGGAGTTGGGTGGTTTAGTGTGTGTTTTCACTGCTCTGGTCACAGGGTCTCATCTCAGTGAAGGTGTGGATGAAGAAGATATAGGAAATGGTGGTAGTGTCCGCCGGTGATCCTGAAATG
Ccn3	CGGCTCGCAGCGTGTAAACGGAAGGTGTGGATGAAGAAGATATAGGAAATGGTGGTAGTGTTGTCGGTGATATACTGGGGCACTTGGGTGGGTGTGAAGATTTGAATGGGAGTTGGGTGGTTTAGTGTGTGTTTCCGCCGGTGATCCTGAAATG
Ccn3	CGGCTCGCAGCGTGTAAACGGGGTGGTTTAGTGTGTGTTTTGTGAAGATTTGAATGGGAGTTCAGCGCAGAGATGCAGAGACTTGACTTAAGTATAGGAAATGGTGGTAGTGTTGAAGGTGTGGATGAAGAAGACCGCCGGTGATCCTGAAATG
Ccn3	CGGCTCGCAGCGTGTAAACGGAAGGTGTGGATGAAGAAGATATAGGAAATGGTGGTAGTGTTCCTGCTAGGGCTGTTACAGGCTGGAGATGGTGGGTGGTTTAGTGTGTGTTTTGTGAAGATTTGAATGGGAGTCCGCCGGTGATCCTGAAATG
Ptcra	CGGCTCGCAGCGTGTAAACGTGTGGAGGGATTGAAGGATATGATGGTGTAAGAGTAGGAGTTTCAGAAGGCAAGGAGAGCTGGGCCAGGCTATTGTGATGGAAGTTAGAGGGTTGAATAAGGTAGTGTGTGTGACCGCCGGTGATCCTGAAATG
Ptcra	CGGCTCGCAGCGTGTAAACGTGTGATGGAAGTTAGAGGGTTTGTGGAGGGATTGAAGGATATTGAAGGCGTCTAGGGCACTGCCATTGCCAGTGATGGTGTAAGAGTAGGAGTTGAATAAGGTAGTGTGTGTGACCGCCGGTGATCCTGAAATG
Ptcra	CGGCTCGCAGCGTGTAAACGTGTGGAGGGATTGAAGGATATTGTGATGGAAGTTAGAGGGTTAGAACCAGACAGGGTTGTCAAGGCCAGGGGTGAATAAGGTAGTGTGTGTGATGATGGTGTAAGAGTAGGAGTCCGCCGGTGATCCTGAAATG
Ptcra	CGGCTCGCAGCGTGTAAACGTGTGGAGGGATTGAAGGATATTGTGATGGAAGTTAGAGGGTTCCACCAGCATGTGCTGCCTTCCATCTACCATGAATAAGGTAGTGTGTGTGATGATGGTGTAAGAGTAGGAGTCCGCCGGTGATCCTGAAATG
Ptcra	CGGCTCGCAGCGTGTAAACGGAATAAGGTAGTGTGTGTGATTGTGGAGGGATTGAAGGATATGTGTGATGGGTGGAGCCAGAGACGGAAAGGTGATGGTGTAAGAGTAGGAGTTTGTGATGGAAGTTAGAGGGTCCGCCGGTGATCCTGAAATG
Ptcra	CGGCTCGCAGCGTGTAAACGGATGGTGTAAGAGTAGGAGTTTGTGGAGGGATTGAAGGATATGCGATGCCTGATGGTAGAGCCTGACACCTGTGAATAAGGTAGTGTGTGTGATTGTGATGGAAGTTAGAGGGTCCGCCGGTGATCCTGAAATG
Pus7l	CGGCTCGCAGCGTGTAAACGGTAGGAAGAGGGATGGATAATGGAGTAAGAGGGTATTAGATTTAACTTTGGCTTCTTGACAGAATTGCTCGGTTTGAGGGAATGAGTAGAGAATGAGGAGTGGATAAATGGTGTCCGCCGGTGATCCTGAAATG
Pus7l	CGGCTCGCAGCGTGTAAACGGGAGTAAGAGGGTATTAGATTGTAGGAAGAGGGATGGATAATATTTCATAGAGAGATCCATCGGTGGCCTTATGAGGAGTGGATAAATGGTGTTTTGAGGGAATGAGTAGAGAACCGCCGGTGATCCTGAAATG
Pus7l	CGGCTCGCAGCGTGTAAACGGGAGTAAGAGGGTATTAGATTTTGAGGGAATGAGTAGAGAATTGTCCCTGTTCATCGATCTCGATAACAATGTGTAGGAAGAGGGATGGATAATGAGGAGTGGATAAATGGTGTCCGCCGGTGATCCTGAAATG
Pus7l	CGGCTCGCAGCGTGTAAACGGAGGAGTGGATAAATGGTGTTGGAGTAAGAGGGTATTAGATTAGTCACTGGGTGAGGTTTTTATGCTGCCCTTTTGAGGGAATGAGTAGAGAATGTAGGAAGAGGGATGGATAACCGCCGGTGATCCTGAAATG
Pus7l	CGGCTCGCAGCGTGTAAACGTTGAGGGAATGAGTAGAGAATGTAGGAAGAGGGATGGATAATAAGCCCACGTGATCGTTGATGAAACACAAGTGAGGAGTGGATAAATGGTGTTGGAGTAAGAGGGTATTAGATCCGCCGGTGATCCTGAAATG
Pus7l	CGGCTCGCAGCGTGTAAACGGGAGTAAGAGGGTATTAGATTTTGAGGGAATGAGTAGAGAATTTAAACCTGATGCCACCATCTGTGTCCTCTTGAGGAGTGGATAAATGGTGTTGTAGGAAGAGGGATGGATAACCGCCGGTGATCCTGAAATG
Trim52	CGGCTCGCAGCGTGTAAACGTAGAGTTGATAGAGGGAGAATTGGAGAGATAGAGATGGTATTTCTAGCCTCTACCACCCAAGAGCACAAAGGTATTGGTGTAAGGGTGTGGTATAGTTGGGTATGGAGAAAGGTCCGCCGGTGATCCTGAAATG
Trim52	CGGCTCGCAGCGTGTAAACGAGTTGGGTATGGAGAAAGGTTATTGGTGTAAGGGTGTGGTATCCAAATCTCCCTGCCCAGGCAAGGACGCAATTAGAGTTGATAGAGGGAGAATTGGAGAGATAGAGATGGTATCCGCCGGTGATCCTGAAATG
Trim52	CGGCTCGCAGCGTGTAAACGTGGAGAGATAGAGATGGTATTATTGGTGTAAGGGTGTGGTATCCAAGGGGCGCTGAGGACTAAGACCTCCTTTAGTTGGGTATGGAGAAAGGTTTAGAGTTGATAGAGGGAGAACCGCCGGTGATCCTGAAATG
Trim52	CGGCTCGCAGCGTGTAAACGAGTTGGGTATGGAGAAAGGTTTAGAGTTGATAGAGGGAGAATCAAACGCAGTAGGCCTCACTGCCTAGCCAATTGGAGAGATAGAGATGGTATTATTGGTGTAAGGGTGTGGTACCGCCGGTGATCCTGAAATG
Trim52	CGGCTCGCAGCGTGTAAACGATTGGTGTAAGGGTGTGGTATTAGAGTTGATAGAGGGAGAATCTGCCAAGCCGATGGGCGCTAAGGACTCAATAGTTGGGTATGGAGAAAGGTTTGGAGAGATAGAGATGGTATCCGCCGGTGATCCTGAAATG
Trim52	CGGCTCGCAGCGTGTAAACGATTGGTGTAAGGGTGTGGTATTAGAGTTGATAGAGGGAGAATCTCCCTACCCAAGCAAGGGGGGTCCCAAATTAGTTGGGTATGGAGAAAGGTTTGGAGAGATAGAGATGGTATCCGCCGGTGATCCTGAAATG
2310039H08Rik	CGGCTCGCAGCGTGTAAACGAGATGGGTGAGTGAGTAAGTTGGGAAAGGGTGTTATGTTTATAGGACCCAGTCATGCCCTCGGGAAACACCTTGAGAAAGTGGTGGTGGATTATTGTGGAGGGATTGAAGGATACCGCCGGTGATCCTGAAATG
2310039H08Rik	CGGCTCGCAGCGTGTAAACGGAGAAAGTGGTGGTGGATTATAGATGGGTGAGTGAGTAAGTTATCAGGAAACCCTTGGGCCTCCGTCGAGTTTGGGAAAGGGTGTTATGTTTATTGTGGAGGGATTGAAGGATACCGCCGGTGATCCTGAAATG
2310039H08Rik	CGGCTCGCAGCGTGTAAACGAGATGGGTGAGTGAGTAAGTTTGTGGAGGGATTGAAGGATATGTGGGTCGCAGTGATGTGGCGTTTCTCCAGTGAGAAAGTGGTGGTGGATTATGGGAAAGGGTGTTATGTTTACCGCCGGTGATCCTGAAATG
2310039H08Rik	CGGCTCGCAGCGTGTAAACGTGTGGAGGGATTGAAGGATATGGGAAAGGGTGTTATGTTTATTCATCCCCCGGATCCGGCTGTAAGCACTTCTGAGAAAGTGGTGGTGGATTATAGATGGGTGAGTGAGTAAGTCCGCCGGTGATCCTGAAATG
2310039H08Rik	CGGCTCGCAGCGTGTAAACGAGATGGGTGAGTGAGTAAGTTGAGAAAGTGGTGGTGGATTATGTGGAGTGGGAGCAACCACTTCGTGAAAAGTGGGAAAGGGTGTTATGTTTATTGTGGAGGGATTGAAGGATACCGCCGGTGATCCTGAAATG
2310039H08Rik	CGGCTCGCAGCGTGTAAACGGGGAAAGGGTGTTATGTTTATGAGAAAGTGGTGGTGGATTATGAGGGGAGCTTAGTAACTTAGCCCAGGGTATAGATGGGTGAGTGAGTAAGTTTGTGGAGGGATTGAAGGATACCGCCGGTGATCCTGAAATG
Tcf7l1	CGGCTCGCAGCGTGTAAACGGTAAGGGAGGTTTGTTGGTATTGAGGGAGATGTGGATTGAATAAGGGGTACCCAGGATACGCAGGTCCCTTATGGGATTAGGAGAAGATGTTTTGGGAAAGGGTGTTATGTTTACCGCCGGTGATCCTGAAATG
Tcf7l1	CGGCTCGCAGCGTGTAAACGGGGAAAGGGTGTTATGTTTATGTAAGGGAGGTTTGTTGGTATAAAAAGCGCCATCCTGGGGCCTTCTCACTTTTGAGGGAGATGTGGATTGAATGGGATTAGGAGAAGATGTTTCCGCCGGTGATCCTGAAATG
Tcf7l1	CGGCTCGCAGCGTGTAAACGTGAGGGAGATGTGGATTGAATGGGATTAGGAGAAGATGTTTTCGAAATAGTCGCGCGGCTTCTGGAAAGCGTTGGGAAAGGGTGTTATGTTTATGTAAGGGAGGTTTGTTGGTACCGCCGGTGATCCTGAAATG
Tcf7l1	CGGCTCGCAGCGTGTAAACGGTAAGGGAGGTTTGTTGGTATGGGAAAGGGTGTTATGTTTATGTCCGAGCTACTGCTCTGATTCTCCGATTCTGGGATTAGGAGAAGATGTTTTTGAGGGAGATGTGGATTGAACCGCCGGTGATCCTGAAATG
Tcf7l1	CGGCTCGCAGCGTGTAAACGGTAAGGGAGGTTTGTTGGTATTGAGGGAGATGTGGATTGAATGGACGACTTGACCTCATCCAGATCCCTCTGTGGGAAAGGGTGTTATGTTTATGGGATTAGGAGAAGATGTTTCCGCCGGTGATCCTGAAATG
Tcf7l1	CGGCTCGCAGCGTGTAAACGGGGATTAGGAGAAGATGTTTTGTAAGGGAGGTTTGTTGGTATTCGTCCTGGAAGGGGATCAGCTCGTCGTTCTGGGAAAGGGTGTTATGTTTATTGAGGGAGATGTGGATTGAACCGCCGGTGATCCTGAAATG
Mlf1	CGGCTCGCAGCGTGTAAACGGTGGGTGGGTTGAATAAGAATGTGGATGATGTAGTGAGGATTACCACTTCGCATATTTGCCATCATCCGATCTGAGGTGGAAGTTTAGTAGGATGAAGTGAGGTAGAAGATTGTCCGCCGGTGATCCTGAAATG
Mlf1	CGGCTCGCAGCGTGTAAACGGTGGGTGGGTTGAATAAGAATGAAGTGAGGTAGAAGATTGTTCATTGTCTGAAAAGGGTTGACATCTGCATGTGTGGATGATGTAGTGAGGATTGAGGTGGAAGTTTAGTAGGACCGCCGGTGATCCTGAAATG
Mlf1	CGGCTCGCAGCGTGTAAACGGAAGTGAGGTAGAAGATTGTTGTGGGTGGGTTGAATAAGAATATCTTCGCCATCATCACGTTCTCGACGATTTGTGGATGATGTAGTGAGGATTGAGGTGGAAGTTTAGTAGGACCGCCGGTGATCCTGAAATG
Mlf1	CGGCTCGCAGCGTGTAAACGGTGGATGATGTAGTGAGGATTGTGGGTGGGTTGAATAAGAATATGGGTTCTTCCTCTACCATCAGAGATACTTGAGGTGGAAGTTTAGTAGGATGAAGTGAGGTAGAAGATTGTCCGCCGGTGATCCTGAAATG
Mlf1	CGGCTCGCAGCGTGTAAACGGAGGTGGAAGTTTAGTAGGATGTGGGTGGGTTGAATAAGAATGAGCAAGTCTCTTCCAAGAGGTTCAGAGAATGTGGATGATGTAGTGAGGATTGAAGTGAGGTAGAAGATTGTCCGCCGGTGATCCTGAAATG
Mlf1	CGGCTCGCAGCGTGTAAACGGTGGATGATGTAGTGAGGATTGAGGTGGAAGTTTAGTAGGATTTCTCATCATGTTGCGCATACTTTCTCGGTTGAAGTGAGGTAGAAGATTGTTGTGGGTGGGTTGAATAAGAACCGCCGGTGATCCTGAAATG
Rpl7l1	CGGCTCGCAGCGTGTAAACGTTGGAGGTGTAGGGAGTAAATGGATTGATTGTAGGGAGTGATTGAGCTCCCGGACAGACTTCAGATTTGGAATGGGATGTGATTTGTTAGGAATTGGAGAGATAGAGATGGTATCCGCCGGTGATCCTGAAATG
Rpl7l1	CGGCTCGCAGCGTGTAAACGGGATTGATTGTAGGGAGTGATGGGATGTGATTTGTTAGGAATAGGCTCCACCGTGCGCAGCATTCTTACACTTTTGGAGGTGTAGGGAGTAAATTGGAGAGATAGAGATGGTATCCGCCGGTGATCCTGAAATG
Rpl7l1	CGGCTCGCAGCGTGTAAACGTTGGAGGTGTAGGGAGTAAATTGGAGAGATAGAGATGGTATTAAAGACACCACTGAACAATTTCTTCAGGCCTGGGATGTGATTTGTTAGGAATGGATTGATTGTAGGGAGTGACCGCCGGTGATCCTGAAATG
Rpl7l1	CGGCTCGCAGCGTGTAAACGTTGGAGGTGTAGGGAGTAAATTGGAGAGATAGAGATGGTATTCACTCCTTCAATCCTTTCCATGCGTATAACTGGATTGATTGTAGGGAGTGATGGGATGTGATTTGTTAGGAACCGCCGGTGATCCTGAAATG
Rpl7l1	CGGCTCGCAGCGTGTAAACGGGGATGTGATTTGTTAGGAATTGGAGAGATAGAGATGGTATTCCAAGGGATGTTTATCAGGCACCTCCAAAGTTTGGAGGTGTAGGGAGTAAATGGATTGATTGTAGGGAGTGACCGCCGGTGATCCTGAAATG
Rpl7l1	CGGCTCGCAGCGTGTAAACGGGATTGATTGTAGGGAGTGATGGGATGTGATTTGTTAGGAATCGTTGCTGTCGCCAGGAATCATGCACGAAATTGGAGAGATAGAGATGGTATTTTGGAGGTGTAGGGAGTAAACCGCCGGTGATCCTGAAATG
A730046J19Rik	CGGCTCGCAGCGTGTAAACGGTAGTGTTGTGTGAAGGAGTTTGTGGAGAAGTATGTGTGATTAATACTGGCATGGAGACAAGAATCACCTAGTAGTGTGGGATTGATGAGATATTGAATGGGAGTTGAGGAAATCCGCCGGTGATCCTGAAATG
A730046J19Rik	CGGCTCGCAGCGTGTAAACGGTAGTGTTGTGTGAAGGAGTTAGTGTGGGATTGATGAGATATCAGGCTCAGCATTCAGTTTTCACCCGTTATTTGTGGAGAAGTATGTGTGATTTGAATGGGAGTTGAGGAAATCCGCCGGTGATCCTGAAATG
A730046J19Rik	CGGCTCGCAGCGTGTAAACGAGTGTGGGATTGATGAGATATTGTGGAGAAGTATGTGTGATTACAGCTTTGTGGCAATTCCTTGTGGTAGGCTGTAGTGTTGTGTGAAGGAGTTTGAATGGGAGTTGAGGAAATCCGCCGGTGATCCTGAAATG
A730046J19Rik	CGGCTCGCAGCGTGTAAACGTGTGGAGAAGTATGTGTGATTGTAGTGTTGTGTGAAGGAGTTGTCACACCCACTGATTCTTAGGAGGAGGAGTAGTGTGGGATTGATGAGATATTGAATGGGAGTTGAGGAAATCCGCCGGTGATCCTGAAATG
A730046J19Rik	CGGCTCGCAGCGTGTAAACGGTAGTGTTGTGTGAAGGAGTTTGTGGAGAAGTATGTGTGATTTTCCTGAGTCACAGAATGAGTACGGCTGGCTAGTGTGGGATTGATGAGATATTGAATGGGAGTTGAGGAAATCCGCCGGTGATCCTGAAATG
A730046J19Rik	CGGCTCGCAGCGTGTAAACGGTAGTGTTGTGTGAAGGAGTTTGTGGAGAAGTATGTGTGATTATATCCCCCTTGAAGCTTGCACCTGCAGACTAGTGTGGGATTGATGAGATATTGAATGGGAGTTGAGGAAATCCGCCGGTGATCCTGAAATG
Skint8	CGGCTCGCAGCGTGTAAACGGAGATGGGTGATTATGGTGTTGGGTGGTTTAGTGTGTGTTTTGTCACGTTGAGGTTCATGATAGCCACATCATAGGTAATGAGTTAGAGGTGATGATGGTGTAAGAGTAGGAGTCCGCCGGTGATCCTGAAATG
Skint8	CGGCTCGCAGCGTGTAAACGGAGATGGGTGATTATGGTGTTAGGTAATGAGTTAGAGGTGATTATAAATTCGGAGGGACACTTTGCCTTCTCTGGGTGGTTTAGTGTGTGTTTTGATGGTGTAAGAGTAGGAGTCCGCCGGTGATCCTGAAATG
Skint8	CGGCTCGCAGCGTGTAAACGGATGGTGTAAGAGTAGGAGTTAGGTAATGAGTTAGAGGTGATTGGCCTCCTTCACAAACTCTGTACGATTTGTGAGATGGGTGATTATGGTGTTGGGTGGTTTAGTGTGTGTTTCCGCCGGTGATCCTGAAATG
Skint8	CGGCTCGCAGCGTGTAAACGGAGATGGGTGATTATGGTGTTGGGTGGTTTAGTGTGTGTTTTAGGAGCAGCTTCTTCACTCATTTTATGGCCTGATGGTGTAAGAGTAGGAGTTAGGTAATGAGTTAGAGGTGACCGCCGGTGATCCTGAAATG
Skint8	CGGCTCGCAGCGTGTAAACGGGGTGGTTTAGTGTGTGTTTTGAGATGGGTGATTATGGTGTTCAGGTTGGGAATGGCCACTCCTGAACCAGCTAGGTAATGAGTTAGAGGTGATGATGGTGTAAGAGTAGGAGTCCGCCGGTGATCCTGAAATG
Skint8	CGGCTCGCAGCGTGTAAACGGGGTGGTTTAGTGTGTGTTTTGATGGTGTAAGAGTAGGAGTTCATCACACTGTGTGGTGGGATCACCTGGCATGAGATGGGTGATTATGGTGTTAGGTAATGAGTTAGAGGTGACCGCCGGTGATCCTGAAATG
Tonsl	CGGCTCGCAGCGTGTAAACGGAATAAGGTAGTGTGTGTGATTGTGGAGGGATTGAAGGATATAAGAAGTCCCCCAGATCTTGGAGCACCTGGTGGGATTATGGGTTTGTAGTATGTTTGAGGAGTGTTGTTTGACCGCCGGTGATCCTGAAATG
Tonsl	CGGCTCGCAGCGTGTAAACGGGGATTATGGGTTTGTAGTATTGTGGAGGGATTGAAGGATATCTCCATGAATCTCATCTTCATAGCACGGGCTGAATAAGGTAGTGTGTGTGATGTTTGAGGAGTGTTGTTTGACCGCCGGTGATCCTGAAATG
Tonsl	CGGCTCGCAGCGTGTAAACGGGGATTATGGGTTTGTAGTATGAATAAGGTAGTGTGTGTGATTTCTAAGCAGCGCATGGCCTGAGAGTGCTGTGTTTGAGGAGTGTTGTTTGATTGTGGAGGGATTGAAGGATACCGCCGGTGATCCTGAAATG
Tonsl	CGGCTCGCAGCGTGTAAACGGGGATTATGGGTTTGTAGTATGTTTGAGGAGTGTTGTTTGATGGTTGTATCGGGCCCGGAACAGATCTTCATTTGTGGAGGGATTGAAGGATATGAATAAGGTAGTGTGTGTGACCGCCGGTGATCCTGAAATG
Tonsl	CGGCTCGCAGCGTGTAAACGGAATAAGGTAGTGTGTGTGATGTTTGAGGAGTGTTGTTTGATTCCTCATCTCACTCAGTTCCCGCTGGGTCATTGTGGAGGGATTGAAGGATATGGGATTATGGGTTTGTAGTACCGCCGGTGATCCTGAAATG
Tonsl	CGGCTCGCAGCGTGTAAACGGAATAAGGTAGTGTGTGTGATGTTTGAGGAGTGTTGTTTGATCAAGCTCTTCTCAAAGGCAGCTTGTGCCTGTGGGATTATGGGTTTGTAGTATTGTGGAGGGATTGAAGGATACCGCCGGTGATCCTGAAATG
Ncapd3	CGGCTCGCAGCGTGTAAACGAGTGTGGGATTGATGAGATATAGAGTGAGTAGTAGTGGAGTTTGACAAAGGTCCCGGCCAGAAAAATAAATCTTAGAAGTGTTGGAGGAGATTTTGTGGAGAAGTATGTGTGATCCGCCGGTGATCCTGAAATG
Ncapd3	CGGCTCGCAGCGTGTAAACGTAGAAGTGTTGGAGGAGATTTTGTGGAGAAGTATGTGTGATTTGAGTCAAGTTAGATTCTTGTGGCCAGCTCTAGTGTGGGATTGATGAGATATAGAGTGAGTAGTAGTGGAGTCCGCCGGTGATCCTGAAATG
Ncapd3	CGGCTCGCAGCGTGTAAACGAGAGTGAGTAGTAGTGGAGTTTAGAAGTGTTGGAGGAGATTTCTGAATACACTTGTCAAACATCACTGGGTGTTGTGGAGAAGTATGTGTGATTAGTGTGGGATTGATGAGATACCGCCGGTGATCCTGAAATG
Ncapd3	CGGCTCGCAGCGTGTAAACGTAGAAGTGTTGGAGGAGATTTTGTGGAGAAGTATGTGTGATTTGATTGACCACGCTGCCTGGTATTTCTAACTAGAGTGAGTAGTAGTGGAGTTAGTGTGGGATTGATGAGATACCGCCGGTGATCCTGAAATG
Ncapd3	CGGCTCGCAGCGTGTAAACGTGTGGAGAAGTATGTGTGATTTAGAAGTGTTGGAGGAGATTTAATAGAGCCCAGCAGCATGAAGGCCATACTTAGTGTGGGATTGATGAGATATAGAGTGAGTAGTAGTGGAGTCCGCCGGTGATCCTGAAATG
Ncapd3	CGGCTCGCAGCGTGTAAACGAGTGTGGGATTGATGAGATATTAGAAGTGTTGGAGGAGATTTAAGGTCCAGATGCTCTCTAAAGATCCACTTTAGAGTGAGTAGTAGTGGAGTTTGTGGAGAAGTATGTGTGATCCGCCGGTGATCCTGAAATG
Gemin4	CGGCTCGCAGCGTGTAAACGGTGGGAGATTGATTAGAGGTTGAAGTGAGGTAGAAGATTGTTTCCTGCTGGTCGCCCTTGTGCTTCATCATTTTGTGGAGAAGTATGTGTGATTGGAATGATAGTGGTTGATGACCGCCGGTGATCCTGAAATG
Gemin4	CGGCTCGCAGCGTGTAAACGGAAGTGAGGTAGAAGATTGTTTGTGGAGAAGTATGTGTGATTGTGTCAACAGTCATGTGCTCCAGGAAGCTCTGTGGGAGATTGATTAGAGGTTGGAATGATAGTGGTTGATGACCGCCGGTGATCCTGAAATG
Gemin4	CGGCTCGCAGCGTGTAAACGTGTGGAGAAGTATGTGTGATTGTGGGAGATTGATTAGAGGTTGGCCAATGGTGGTAGGCAAGGCCATTAGCATGGAATGATAGTGGTTGATGATGAAGTGAGGTAGAAGATTGTCCGCCGGTGATCCTGAAATG
Gemin4	CGGCTCGCAGCGTGTAAACGGGAATGATAGTGGTTGATGATGAAGTGAGGTAGAAGATTGTTGGATCATGTTGCCCACGGAGAAGAATACATTGTGGGAGATTGATTAGAGGTTTGTGGAGAAGTATGTGTGATCCGCCGGTGATCCTGAAATG
Gemin4	CGGCTCGCAGCGTGTAAACGGTGGGAGATTGATTAGAGGTTTGTGGAGAAGTATGTGTGATTAGGGCTGAAGAACCTTGGTCCAGATGATGATGAAGTGAGGTAGAAGATTGTTGGAATGATAGTGGTTGATGACCGCCGGTGATCCTGAAATG
Gemin4	CGGCTCGCAGCGTGTAAACGGGAATGATAGTGGTTGATGATTGTGGAGAAGTATGTGTGATTCCTTCAAGGCCTCCACAATGGGCTGTCCCATGAAGTGAGGTAGAAGATTGTTGTGGGAGATTGATTAGAGGTCCGCCGGTGATCCTGAAATG
Mrm3	CGGCTCGCAGCGTGTAAACGGTGTATGTGGTAGGTTTAGTTAGGAGGAGGGTAATGATAGATCCTTCCAGTAGGATCTTCCCTTGCTTTTCCTGGAGTAAGAGGGTATTAGATTGGGATGTATTGAAGGAGGATCCGCCGGTGATCCTGAAATG
Mrm3	CGGCTCGCAGCGTGTAAACGGTGTATGTGGTAGGTTTAGTTGGAGTAAGAGGGTATTAGATTCGAAAAGGCCTGGACTTAACTATTGTCATCTAGGAGGAGGGTAATGATAGATGGGATGTATTGAAGGAGGATCCGCCGGTGATCCTGAAATG
Mrm3	CGGCTCGCAGCGTGTAAACGGGAGTAAGAGGGTATTAGATTGGGATGTATTGAAGGAGGATTACACTGCTTAGCCTCCTGTCCCCGGGAAAGTGTGTATGTGGTAGGTTTAGTTAGGAGGAGGGTAATGATAGACCGCCGGTGATCCTGAAATG
Mrm3	CGGCTCGCAGCGTGTAAACGAGGAGGAGGGTAATGATAGATGGAGTAAGAGGGTATTAGATTTTATCGTAGCGAAGCCCTGCCTCTTCCCAGTGGGATGTATTGAAGGAGGATTGTGTATGTGGTAGGTTTAGTCCGCCGGTGATCCTGAAATG
Mrm3	CGGCTCGCAGCGTGTAAACGGGAGTAAGAGGGTATTAGATTGGGATGTATTGAAGGAGGATTGTGTGAGGGGTCTGGGATGGGGATGTCTCATAGGAGGAGGGTAATGATAGATGTGTATGTGGTAGGTTTAGTCCGCCGGTGATCCTGAAATG
Mrm3	CGGCTCGCAGCGTGTAAACGGGGATGTATTGAAGGAGGATTAGGAGGAGGGTAATGATAGATTTTCTGTCGCTGTCCCTGGGAACTGGCCTTTGGAGTAAGAGGGTATTAGATTGTGTATGTGGTAGGTTTAGTCCGCCGGTGATCCTGAAATG
Rab39b	CGGCTCGCAGCGTGTAAACGGTAGTGTTGTGTGAAGGAGTTAAGGGTTATGTGGTGATGTTTGGCTGACGTCTCAATGTACTTCATGCCGTATTGAAAGGAATGGGTTGTGGTTAGTTGAGGTGGGAGAGTATTCCGCCGGTGATCCTGAAATG
Rab39b	CGGCTCGCAGCGTGTAAACGAAGGGTTATGTGGTGATGTTTAGTTGAGGTGGGAGAGTATTTCAGTTTCTCGGCCTCGTGGCGAGTCACTTGTTGAAAGGAATGGGTTGTGGTTGTAGTGTTGTGTGAAGGAGTCCGCCGGTGATCCTGAAATG
Rab39b	CGGCTCGCAGCGTGTAAACGAGTTGAGGTGGGAGAGTATTTGTAGTGTTGTGTGAAGGAGTTAACGTGTACTTTGGTCTCTTCTAACCACTCTAAGGGTTATGTGGTGATGTTTTGAAAGGAATGGGTTGTGGTCCGCCGGTGATCCTGAAATG
Rab39b	CGGCTCGCAGCGTGTAAACGAGTTGAGGTGGGAGAGTATTTAAGGGTTATGTGGTGATGTTTCTGTATCCCAGATCTGGAGCTTGATGCGTTTTGAAAGGAATGGGTTGTGGTTGTAGTGTTGTGTGAAGGAGTCCGCCGGTGATCCTGAAATG
Rab39b	CGGCTCGCAGCGTGTAAACGAGTTGAGGTGGGAGAGTATTTTGAAAGGAATGGGTTGTGGTTTTCCTGGCTCGATCTCCACCAAACGGGAGATGTAGTGTTGTGTGAAGGAGTTAAGGGTTATGTGGTGATGTTCCGCCGGTGATCCTGAAATG
Rab39b	CGGCTCGCAGCGTGTAAACGGTAGTGTTGTGTGAAGGAGTTAAGGGTTATGTGGTGATGTTTCGCCGATGACAATGAGCCGGAACTGGTACATAGTTGAGGTGGGAGAGTATTTTGAAAGGAATGGGTTGTGGTCCGCCGGTGATCCTGAAATG
Vps53	CGGCTCGCAGCGTGTAAACGAGTTGGGTATGGAGAAAGGTTGAAGGTTGTAGTTAGGATGTTGCCTCCAGCTCCTCCACAAACTCCAGTTCCTGGGAGAATGAGGTGTAATGTTAGGGTGTGTTTGTAAAGGGTCCGCCGGTGATCCTGAAATG
Vps53	CGGCTCGCAGCGTGTAAACGGGGAGAATGAGGTGTAATGTTAGGGTGTGTTTGTAAAGGGTTCTCTCCAATCCTGCTCGCGACCTGTCTGTCTGAAGGTTGTAGTTAGGATGTTAGTTGGGTATGGAGAAAGGTCCGCCGGTGATCCTGAAATG
Vps53	CGGCTCGCAGCGTGTAAACGGAAGGTTGTAGTTAGGATGTTAGTTGGGTATGGAGAAAGGTTAGGACCCCAGAAGAGCAAGCCTCCAGGTACTAGGGTGTGTTTGTAAAGGGTTGGGAGAATGAGGTGTAATGTCCGCCGGTGATCCTGAAATG
Vps53	CGGCTCGCAGCGTGTAAACGGGGAGAATGAGGTGTAATGTTAGGGTGTGTTTGTAAAGGGTTAGCCGCTACTTACTCGGCTAGCCTGGCACTTGAAGGTTGTAGTTAGGATGTTAGTTGGGTATGGAGAAAGGTCCGCCGGTGATCCTGAAATG
Vps53	CGGCTCGCAGCGTGTAAACGAGTTGGGTATGGAGAAAGGTTAGGGTGTGTTTGTAAAGGGTTCGCTTGGCGTGATCTAACTGCTTAATATCTTGGGAGAATGAGGTGTAATGTTGAAGGTTGTAGTTAGGATGTCCGCCGGTGATCCTGAAATG
Vps53	CGGCTCGCAGCGTGTAAACGGAAGGTTGTAGTTAGGATGTTAGTTGGGTATGGAGAAAGGTTGGGTGATCTCTTTCACCATTTGTTCTGACTTGGGAGAATGAGGTGTAATGTTAGGGTGTGTTTGTAAAGGGTCCGCCGGTGATCCTGAAATG
Slitrk6	CGGCTCGCAGCGTGTAAACGGTAAGGGAGGTTTGTTGGTATGAGGTAGGGAGTATGTAGTTTGTCGTTCGTGTGAAGCATTGTCAAGCCATTTGAGGAGTGGATAAATGGTGTTGTGGGTGGGTTGAATAAGAACCGCCGGTGATCCTGAAATG
Slitrk6	CGGCTCGCAGCGTGTAAACGGTAAGGGAGGTTTGTTGGTATGAGGTAGGGAGTATGTAGTTTCTTAAGTGGAAAGGTCGTGATGGTGGCACATGTGGGTGGGTTGAATAAGAATGAGGAGTGGATAAATGGTGTCCGCCGGTGATCCTGAAATG
Slitrk6	CGGCTCGCAGCGTGTAAACGGTAAGGGAGGTTTGTTGGTATGAGGTAGGGAGTATGTAGTTTCATTGGTGACTGGGACTGTAGAGACAGACATGTGGGTGGGTTGAATAAGAATGAGGAGTGGATAAATGGTGTCCGCCGGTGATCCTGAAATG
Slitrk6	CGGCTCGCAGCGTGTAAACGGTAAGGGAGGTTTGTTGGTATGTGGGTGGGTTGAATAAGAATCTGGAAGAAGTGTCCAAAGTCAATCAGGTTTGAGGTAGGGAGTATGTAGTTTGAGGAGTGGATAAATGGTGTCCGCCGGTGATCCTGAAATG
Slitrk6	CGGCTCGCAGCGTGTAAACGGAGGTAGGGAGTATGTAGTTTGAGGAGTGGATAAATGGTGTTCACTGTAAATAAACAAGACGCTTTGCGGAGTGTAAGGGAGGTTTGTTGGTATGTGGGTGGGTTGAATAAGAACCGCCGGTGATCCTGAAATG
Slitrk6	CGGCTCGCAGCGTGTAAACGGTAAGGGAGGTTTGTTGGTATGTGGGTGGGTTGAATAAGAATGGGTGTTCACTCTTGCTTTCTTTGGTTGTATGAGGAGTGGATAAATGGTGTTGAGGTAGGGAGTATGTAGTTCCGCCGGTGATCCTGAAATG
Vps28	CGGCTCGCAGCGTGTAAACGGTAGTGTTGTGTGAAGGAGTTGAAGTGAGGTAGAAGATTGTTTACGCCTTCTCCAGGGCCTGCATCGTCTTCTAGGGATGGTTTAGTGAAGGTTGTGTGAGTGAGATTGATTGACCGCCGGTGATCCTGAAATG
Vps28	CGGCTCGCAGCGTGTAAACGGTGTGAGTGAGATTGATTGATGTAGTGTTGTGTGAAGGAGTTACGGCAAAGAGCTCTGCCATGTTGTCATACTAGGGATGGTTTAGTGAAGGTTGAAGTGAGGTAGAAGATTGTCCGCCGGTGATCCTGAAATG
Vps28	CGGCTCGCAGCGTGTAAACGAGGGATGGTTTAGTGAAGGTTGAAGTGAGGTAGAAGATTGTTTTCTCCCGCTCCCGAGCATTCTTGTAGAGCTGTAGTGTTGTGTGAAGGAGTTGTGTGAGTGAGATTGATTGACCGCCGGTGATCCTGAAATG
Vps28	CGGCTCGCAGCGTGTAAACGGTAGTGTTGTGTGAAGGAGTTGAAGTGAGGTAGAAGATTGTTTTTACTTCCTCATACAGCTCCGGCTTGTTCTAGGGATGGTTTAGTGAAGGTTGTGTGAGTGAGATTGATTGACCGCCGGTGATCCTGAAATG
Vps28	CGGCTCGCAGCGTGTAAACGAGGGATGGTTTAGTGAAGGTTGTGTGAGTGAGATTGATTGATGAGTAGCTGGGATCCCGTGGAACATCCTGCTGTAGTGTTGTGTGAAGGAGTTGAAGTGAGGTAGAAGATTGTCCGCCGGTGATCCTGAAATG
Vps28	CGGCTCGCAGCGTGTAAACGGAAGTGAGGTAGAAGATTGTTGTGTGAGTGAGATTGATTGATTATACAGCACAAGAGACCTGGGGCGTTTGGTAGGGATGGTTTAGTGAAGGTTGTAGTGTTGTGTGAAGGAGTCCGCCGGTGATCCTGAAATG
Spocd1	CGGCTCGCAGCGTGTAAACGGATGATGTAGTAGTAAGGGTTGTTATGGAGATTGATAGGGATCAGGTCAACATTTCGGGGATCTCGCAGGTTTGAATAAGGTAGTGTGTGTGATGAGGTGGAAGTTTAGTAGGACCGCCGGTGATCCTGAAATG
Spocd1	CGGCTCGCAGCGTGTAAACGGAATAAGGTAGTGTGTGTGATGAGGTGGAAGTTTAGTAGGATAAGAGCAGGCTGCGGTACTTGTTCTTGTAGTGATGATGTAGTAGTAAGGGTTGTTATGGAGATTGATAGGGACCGCCGGTGATCCTGAAATG
Spocd1	CGGCTCGCAGCGTGTAAACGGAGGTGGAAGTTTAGTAGGATGTTATGGAGATTGATAGGGATGAGGTTGGTGTCTTGCGTCAGGTGGAAGAGTGAATAAGGTAGTGTGTGTGATGATGATGTAGTAGTAAGGGTCCGCCGGTGATCCTGAAATG
Spocd1	CGGCTCGCAGCGTGTAAACGGAATAAGGTAGTGTGTGTGATGATGATGTAGTAGTAAGGGTTCTCAATGCCCTCTGCGATGGCCTCTACCTCTGTTATGGAGATTGATAGGGATGAGGTGGAAGTTTAGTAGGACCGCCGGTGATCCTGAAATG
Spocd1	CGGCTCGCAGCGTGTAAACGGATGATGTAGTAGTAAGGGTTGAATAAGGTAGTGTGTGTGATATCTTCCCTCAACGCCAGGTCGGGAAGCTCTGTTATGGAGATTGATAGGGATGAGGTGGAAGTTTAGTAGGACCGCCGGTGATCCTGAAATG
Spocd1	CGGCTCGCAGCGTGTAAACGGTTATGGAGATTGATAGGGATGAATAAGGTAGTGTGTGTGATTGGCACGGACCACAGTAGATCGCACTCCAGTGATGATGTAGTAGTAAGGGTTGAGGTGGAAGTTTAGTAGGACCGCCGGTGATCCTGAAATG
Olfr1240	CGGCTCGCAGCGTGTAAACGATTGGTGTAAGGGTGTGGTATGGGATTAGGAGAAGATGTTTTGAGAAGGCAGTCGAGTAAACAGCATCCATGTGGGATGTGATTTGTTAGGAATGAGATTAGAGATGAGTTGGACCGCCGGTGATCCTGAAATG
Olfr1240	CGGCTCGCAGCGTGTAAACGGAGATTAGAGATGAGTTGGATATTGGTGTAAGGGTGTGGTATTGGGGAGTCCAAGGAGGGGCTGGAAATCACTGGGATTAGGAGAAGATGTTTTGGGATGTGATTTGTTAGGAACCGCCGGTGATCCTGAAATG
Olfr1240	CGGCTCGCAGCGTGTAAACGGGGATTAGGAGAAGATGTTTTGAGATTAGAGATGAGTTGGATTGAGTAGGTTTCCCACCATGGTCACAATGTTGGGATGTGATTTGTTAGGAATATTGGTGTAAGGGTGTGGTACCGCCGGTGATCCTGAAATG
Olfr1240	CGGCTCGCAGCGTGTAAACGGAGATTAGAGATGAGTTGGATGGGATGTGATTTGTTAGGAATAGCAGGATCCTGTGTAAGACCCAGCAGGATTATTGGTGTAAGGGTGTGGTATGGGATTAGGAGAAGATGTTTCCGCCGGTGATCCTGAAATG
Olfr1240	CGGCTCGCAGCGTGTAAACGATTGGTGTAAGGGTGTGGTATGGGATTAGGAGAAGATGTTTTTGTGCCACGAAATTGTAAACATGACCAGGATGAGATTAGAGATGAGTTGGATGGGATGTGATTTGTTAGGAACCGCCGGTGATCCTGAAATG
Olfr1240	CGGCTCGCAGCGTGTAAACGATTGGTGTAAGGGTGTGGTATGAGATTAGAGATGAGTTGGATGCACAGAGGCTGAGAGCTTGCAATTTCAGTTGGGATGTGATTTGTTAGGAATGGGATTAGGAGAAGATGTTTCCGCCGGTGATCCTGAAATG
Dach2	CGGCTCGCAGCGTGTAAACGGTGGATGATGTAGTGAGGATTAAGGGTTATGTGGTGATGTTTGTTGGGCATCATAACCATTCTCTCTGAATGTAGGTTTGGATTTGTATGGGATGGGTAGTGGGAATGATTTATCCGCCGGTGATCCTGAAATG
Dach2	CGGCTCGCAGCGTGTAAACGAGGTTTGGATTTGTATGGGATGTGGATGATGTAGTGAGGATTTCCATCTGCGAGGGAGAGCTGGACACACTGTAAGGGTTATGTGGTGATGTTTGGGTAGTGGGAATGATTTATCCGCCGGTGATCCTGAAATG
Dach2	CGGCTCGCAGCGTGTAAACGAGGTTTGGATTTGTATGGGATGGGTAGTGGGAATGATTTATTGACGATGACTCTCTTCCAGAGAGGGAGCAGTAAGGGTTATGTGGTGATGTTTGTGGATGATGTAGTGAGGATCCGCCGGTGATCCTGAAATG
Dach2	CGGCTCGCAGCGTGTAAACGAAGGGTTATGTGGTGATGTTTGGGTAGTGGGAATGATTTATTGAGAAGGACTCTCTGGGATCCGTTCCTTTATGTGGATGATGTAGTGAGGATTAGGTTTGGATTTGTATGGGACCGCCGGTGATCCTGAAATG
Dach2	CGGCTCGCAGCGTGTAAACGGGGTAGTGGGAATGATTTATTAAGGGTTATGTGGTGATGTTTACAGAGGCACCAGCTCTGGAGAGTGGACTGTGTGGATGATGTAGTGAGGATTAGGTTTGGATTTGTATGGGACCGCCGGTGATCCTGAAATG
Dach2	CGGCTCGCAGCGTGTAAACGGTGGATGATGTAGTGAGGATTGGGTAGTGGGAATGATTTATTAATCTGGGCTGCAGCAGCCATGTTGGCAATTAAGGGTTATGTGGTGATGTTTAGGTTTGGATTTGTATGGGACCGCCGGTGATCCTGAAATG
Rexo2	CGGCTCGCAGCGTGTAAACGTATGAGAAGAGAAGGGAGATTATGAGGAAAGTGGTGTGAGATTCCTTGCACCAGTCTGACATGCTGTCCAGCTGAAGGTGTGGATGAAGAAGATGTTGAGTTGGGTATGTTGAACCGCCGGTGATCCTGAAATG
Rexo2	CGGCTCGCAGCGTGTAAACGGAAGGTGTGGATGAAGAAGATATGAGGAAAGTGGTGTGAGATAACTCGTCCGGCTGTTTGATAATCAGGTTGTTATGAGAAGAGAAGGGAGATTGTTGAGTTGGGTATGTTGAACCGCCGGTGATCCTGAAATG
Rexo2	CGGCTCGCAGCGTGTAAACGGAAGGTGTGGATGAAGAAGATGTTGAGTTGGGTATGTTGAATCAGGTCCACCCAGACCATTCGCTGAGCCATTTATGAGAAGAGAAGGGAGATTATGAGGAAAGTGGTGTGAGACCGCCGGTGATCCTGAAATG
Rexo2	CGGCTCGCAGCGTGTAAACGGAAGGTGTGGATGAAGAAGATTATGAGAAGAGAAGGGAGATTGGACCTTCAGCCAAAATGTTAAGATCAGAGTGTTGAGTTGGGTATGTTGAATATGAGGAAAGTGGTGTGAGACCGCCGGTGATCCTGAAATG
Rexo2	CGGCTCGCAGCGTGTAAACGATGAGGAAAGTGGTGTGAGATGAAGGTGTGGATGAAGAAGATGTTATCAGGCAGGCCATCTCAATAATCTGATTATGAGAAGAGAAGGGAGATTGTTGAGTTGGGTATGTTGAACCGCCGGTGATCCTGAAATG
Rexo2	CGGCTCGCAGCGTGTAAACGGAAGGTGTGGATGAAGAAGATGTTGAGTTGGGTATGTTGAATTCCTTCTCAATATCCAATCCTGTCATCTCCTATGAGGAAAGTGGTGTGAGATTATGAGAAGAGAAGGGAGATCCGCCGGTGATCCTGAAATG
Ddx11	CGGCTCGCAGCGTGTAAACGGGAGTATTTGAAGGAGGAGTTGGGTATTAGTGGATTAGAGATATGTACTGGAGCAACTGGGAATGGGCCTGGTGAGAAAGTGGTGGTGGATTATTGAATGGGAGTTGAGGAAATCCGCCGGTGATCCTGAAATG
Ddx11	CGGCTCGCAGCGTGTAAACGGGGTATTAGTGGATTAGAGATGGAGTATTTGAAGGAGGAGTTTGCCTCTTCTCTCCTCATCACTCTCATATTTGAGAAAGTGGTGGTGGATTATTGAATGGGAGTTGAGGAAATCCGCCGGTGATCCTGAAATG
Ddx11	CGGCTCGCAGCGTGTAAACGGGAGTATTTGAAGGAGGAGTTGAGAAAGTGGTGGTGGATTATAAGTCAGGAGCGAGTTCTTCTCACTACTTGTGGGTATTAGTGGATTAGAGATTGAATGGGAGTTGAGGAAATCCGCCGGTGATCCTGAAATG
Ddx11	CGGCTCGCAGCGTGTAAACGGAGAAAGTGGTGGTGGATTATGGGTATTAGTGGATTAGAGATGCAAGGAGAAGAGCCTCTGCTTGCAATTTCTGGAGTATTTGAAGGAGGAGTTTGAATGGGAGTTGAGGAAATCCGCCGGTGATCCTGAAATG
Ddx11	CGGCTCGCAGCGTGTAAACGGAGAAAGTGGTGGTGGATTATGGGTATTAGTGGATTAGAGATTTTCAAAGTCACGCAGCCAGGAAAGGGCCCTGGAGTATTTGAAGGAGGAGTTTGAATGGGAGTTGAGGAAATCCGCCGGTGATCCTGAAATG
Ddx11	CGGCTCGCAGCGTGTAAACGGGGTATTAGTGGATTAGAGATGGAGTATTTGAAGGAGGAGTTTAGGGCGGGAAGGGAAAAGGAAAATGGATGTGAGAAAGTGGTGGTGGATTATTGAATGGGAGTTGAGGAAATCCGCCGGTGATCCTGAAATG
Olfr1241	CGGCTCGCAGCGTGTAAACGTGGAGAGATAGAGATGGTATTATGGATGGTGTTGTGTGTATTCAGGAGAATGAACTCTGTGACATTGCTTCTTGAGATAATGGATTGGTGGATTAGTGTAGGGAGTTGGATGTACCGCCGGTGATCCTGAAATG
Olfr1241	CGGCTCGCAGCGTGTAAACGTGGAGAGATAGAGATGGTATTATGGATGGTGTTGTGTGTATTCTGTCCCATTGACCTTCTTGAAAGTCTTGATGAGATAATGGATTGGTGGATTAGTGTAGGGAGTTGGATGTACCGCCGGTGATCCTGAAATG
Olfr1241	CGGCTCGCAGCGTGTAAACGATGGATGGTGTTGTGTGTATTGAGATAATGGATTGGTGGATTGACCCTGCCTTGACGTTGTGATCTTGACCATAGTGTAGGGAGTTGGATGTATTGGAGAGATAGAGATGGTATCCGCCGGTGATCCTGAAATG
Olfr1241	CGGCTCGCAGCGTGTAAACGGAGATAATGGATTGGTGGATTAGTGTAGGGAGTTGGATGTATATTCCAAGAAGAAGGGGGATTCTGTTCATGTATGGATGGTGTTGTGTGTATTTGGAGAGATAGAGATGGTATCCGCCGGTGATCCTGAAATG
Olfr1241	CGGCTCGCAGCGTGTAAACGATGGATGGTGTTGTGTGTATTTGGAGAGATAGAGATGGTATTGTGCACTGTGCAAAGTGTTTTCTTTTGGACTAGTGTAGGGAGTTGGATGTATGAGATAATGGATTGGTGGATCCGCCGGTGATCCTGAAATG
Olfr1241	CGGCTCGCAGCGTGTAAACGAGTGTAGGGAGTTGGATGTATGAGATAATGGATTGGTGGATTACTGACTATAGTATCCATCTGCCCAAGCGATATGGATGGTGTTGTGTGTATTTGGAGAGATAGAGATGGTATCCGCCGGTGATCCTGAAATG
Sypl2	CGGCTCGCAGCGTGTAAACGATTGGAAGGGAAGTGAGAGTTAGTTGAGGTGGGAGAGTATTTCGTTTGTTCTCTGTGTAGAGTTTGTGGAAGTTGTGATGGAAGTTAGAGGGTTGGGAAAGGGTGTTATGTTTACCGCCGGTGATCCTGAAATG
Sypl2	CGGCTCGCAGCGTGTAAACGAGTTGAGGTGGGAGAGTATTTTGTGATGGAAGTTAGAGGGTTCAGCCATTGTGTAGAAGAAGGAAAAGATGCTATTGGAAGGGAAGTGAGAGTTGGGAAAGGGTGTTATGTTTACCGCCGGTGATCCTGAAATG
Sypl2	CGGCTCGCAGCGTGTAAACGAGTTGAGGTGGGAGAGTATTTATTGGAAGGGAAGTGAGAGTTGTCACAAAGAACTCGGCGGGGGCAGAGAAGTGGGAAAGGGTGTTATGTTTATTGTGATGGAAGTTAGAGGGTCCGCCGGTGATCCTGAAATG
Sypl2	CGGCTCGCAGCGTGTAAACGGGGAAAGGGTGTTATGTTTATATTGGAAGGGAAGTGAGAGTTTCCCATGAGGTTCATGGTTTTGGAGGTGGATTGTGATGGAAGTTAGAGGGTTAGTTGAGGTGGGAGAGTATTCCGCCGGTGATCCTGAAATG
Sypl2	CGGCTCGCAGCGTGTAAACGGGGAAAGGGTGTTATGTTTATATTGGAAGGGAAGTGAGAGTTGAGAGGCATCTCATACTGGACCTGGTACAATAGTTGAGGTGGGAGAGTATTTTGTGATGGAAGTTAGAGGGTCCGCCGGTGATCCTGAAATG
Sypl2	CGGCTCGCAGCGTGTAAACGAGTTGAGGTGGGAGAGTATTTTGTGATGGAAGTTAGAGGGTTGATGGAGCTCACGTCCTTGGCTTCGTTGTTTATTGGAAGGGAAGTGAGAGTTGGGAAAGGGTGTTATGTTTACCGCCGGTGATCCTGAAATG
1700031F05Rik	CGGCTCGCAGCGTGTAAACGGAGAAAGTGGTGGTGGATTATTGAAATAGGGATTAGAGGGTTATGTTATGCCCTGTTTGACCCAGGGAGCCATTAATGGGAAGGTGAAAGTGTTATGAGGAAAGTGGTGTGAGACCGCCGGTGATCCTGAAATG
1700031F05Rik	CGGCTCGCAGCGTGTAAACGTAATGGGAAGGTGAAAGTGTTGAGAAAGTGGTGGTGGATTATAGGTGTCCACTGCTCTTCTTCCCAAAACTTTATGAGGAAAGTGGTGTGAGATTGAAATAGGGATTAGAGGGTCCGCCGGTGATCCTGAAATG
1700031F05Rik	CGGCTCGCAGCGTGTAAACGTGAAATAGGGATTAGAGGGTTTAATGGGAAGGTGAAAGTGTTCAACTGAAAAAGGATTTTTGTCCCCGGGTGTGAGAAAGTGGTGGTGGATTATATGAGGAAAGTGGTGTGAGACCGCCGGTGATCCTGAAATG
1700031F05Rik	CGGCTCGCAGCGTGTAAACGGAGAAAGTGGTGGTGGATTATATGAGGAAAGTGGTGTGAGATATACAGGTGCTGATCCATGACAGCTGAACTTTAATGGGAAGGTGAAAGTGTTTGAAATAGGGATTAGAGGGTCCGCCGGTGATCCTGAAATG
1700031F05Rik	CGGCTCGCAGCGTGTAAACGGAGAAAGTGGTGGTGGATTATTGAAATAGGGATTAGAGGGTTGTGTGAAGCAGGTCTTCAGGCTGGTCAAGGTTAATGGGAAGGTGAAAGTGTTATGAGGAAAGTGGTGTGAGACCGCCGGTGATCCTGAAATG
Tpm3-rs7	CGGCTCGCAGCGTGTAAACGGTGGATGATGTAGTGAGGATTGAGAAAGTGGTGGTGGATTATTCTCTTTCTCCAGTCGGTCGGTCGGAGGAGTTGTGGAGAAGTATGTGTGATTATTGGTGTAAGGGTGTGGTACCGCCGGTGATCCTGAAATG
Tpm3-rs7	CGGCTCGCAGCGTGTAAACGTGTGGAGAAGTATGTGTGATTATTGGTGTAAGGGTGTGGTATATTCTCAGAGCCAATGGCTTGGCCAAGCTATGAGAAAGTGGTGGTGGATTATGTGGATGATGTAGTGAGGATCCGCCGGTGATCCTGAAATG
Tpm3-rs7	CGGCTCGCAGCGTGTAAACGGAGAAAGTGGTGGTGGATTATATTGGTGTAAGGGTGTGGTATGACCTCTAAGGGGTCTCCACAACACTAAGGTTGTGGAGAAGTATGTGTGATTGTGGATGATGTAGTGAGGATCCGCCGGTGATCCTGAAATG
Tpm3-rs7	CGGCTCGCAGCGTGTAAACGTGTGGAGAAGTATGTGTGATTGAGAAAGTGGTGGTGGATTATAGAGCTGCGACAAGTTTGGGCTCAGGGCTGTGTGGATGATGTAGTGAGGATTATTGGTGTAAGGGTGTGGTACCGCCGGTGATCCTGAAATG
Tpm3-rs7	CGGCTCGCAGCGTGTAAACGGAGAAAGTGGTGGTGGATTATGTGGATGATGTAGTGAGGATTAAACCTTCACAGCCCGGAACAGTTTTTGTTTATTGGTGTAAGGGTGTGGTATTGTGGAGAAGTATGTGTGATCCGCCGGTGATCCTGAAATG
Tpm3-rs7	CGGCTCGCAGCGTGTAAACGATTGGTGTAAGGGTGTGGTATTGTGGAGAAGTATGTGTGATTATAACTGCATCGAAGACACTGCGTTGTGCTTGTGGATGATGTAGTGAGGATTGAGAAAGTGGTGGTGGATTACCGCCGGTGATCCTGAAATG
Phb2	CGGCTCGCAGCGTGTAAACGTTGAGGGAATGAGTAGAGAATAGTTGAGGTGGGAGAGTATTTGTGTCCTGCTGCACGCCACCAATACGATTATGAGATAATGGATTGGTGGATTGAGGTGGTTGGAAAGTTTGACCGCCGGTGATCCTGAAATG
Phb2	CGGCTCGCAGCGTGTAAACGGAGATAATGGATTGGTGGATTGAGGTGGTTGGAAAGTTTGATAAAAGATGGCTCTATGACCGCCTTCCACGGTTTGAGGGAATGAGTAGAGAATAGTTGAGGTGGGAGAGTATTCCGCCGGTGATCCTGAAATG
Phb2	CGGCTCGCAGCGTGTAAACGGAGATAATGGATTGGTGGATTAGTTGAGGTGGGAGAGTATTTCTTCAAGTTCTGGGCCATGTCTGATCCTCCTGAGGTGGTTGGAAAGTTTGATTTGAGGGAATGAGTAGAGAACCGCCGGTGATCCTGAAATG
Phb2	CGGCTCGCAGCGTGTAAACGGAGGTGGTTGGAAAGTTTGATGAGATAATGGATTGGTGGATTGCTCCAGCTTACAGACCTCGCCTTGCACACTTTGAGGGAATGAGTAGAGAATAGTTGAGGTGGGAGAGTATTCCGCCGGTGATCCTGAAATG
Phb2	CGGCTCGCAGCGTGTAAACGGAGGTGGTTGGAAAGTTTGATAGTTGAGGTGGGAGAGTATTTGAGGAGATTTTTCGAGGTCTGGCCCGAATGTGAGATAATGGATTGGTGGATTTTGAGGGAATGAGTAGAGAACCGCCGGTGATCCTGAAATG
Phb2	CGGCTCGCAGCGTGTAAACGGAGATAATGGATTGGTGGATTGAGGTGGTTGGAAAGTTTGATTCATAGATGATGGGGTACTGGAACCAGGGGTAGTTGAGGTGGGAGAGTATTTTTGAGGGAATGAGTAGAGAACCGCCGGTGATCCTGAAATG
Gpr150	CGGCTCGCAGCGTGTAAACGATTGGAAGGGAAGTGAGAGTTAGGAGGAGGGTAATGATAGATGCAGGAAGTCCATCTTGCGACGCTTGGGACTGGGTGGTTTAGTGTGTGTTTTGGAGTATTTGAAGGAGGAGTCCGCCGGTGATCCTGAAATG
Gpr150	CGGCTCGCAGCGTGTAAACGATTGGAAGGGAAGTGAGAGTTGGAGTATTTGAAGGAGGAGTTCGGCCACCAGGATGATCCCCAAGAAGACCATGGGTGGTTTAGTGTGTGTTTTAGGAGGAGGGTAATGATAGACCGCCGGTGATCCTGAAATG
Gpr150	CGGCTCGCAGCGTGTAAACGAGGAGGAGGGTAATGATAGATATTGGAAGGGAAGTGAGAGTTTCCTTGCTCAGAAGTCAGGTTGAGACTCCATGGAGTATTTGAAGGAGGAGTTGGGTGGTTTAGTGTGTGTTTCCGCCGGTGATCCTGAAATG
Gpr150	CGGCTCGCAGCGTGTAAACGAGGAGGAGGGTAATGATAGATGGGTGGTTTAGTGTGTGTTTTGCTGAGTGGGTACAGAAAGGTTGGATGCGGTGGAGTATTTGAAGGAGGAGTTATTGGAAGGGAAGTGAGAGTCCGCCGGTGATCCTGAAATG
Gpr150	CGGCTCGCAGCGTGTAAACGGGAGTATTTGAAGGAGGAGTTAGGAGGAGGGTAATGATAGATTTGCGAGGCTGAAAGGATCTTCCATCCTTATGGGTGGTTTAGTGTGTGTTTTATTGGAAGGGAAGTGAGAGTCCGCCGGTGATCCTGAAATG
Gpr150	CGGCTCGCAGCGTGTAAACGGGGTGGTTTAGTGTGTGTTTTAGGAGGAGGGTAATGATAGATGAAAGAGAGATACCGCTTAAAAGGCCAAAGTATTGGAAGGGAAGTGAGAGTTGGAGTATTTGAAGGAGGAGTCCGCCGGTGATCCTGAAATG
Chga	CGGCTCGCAGCGTGTAAACGGGGAAAGGGTGTTATGTTTATGGGAAGGGAATAATGAGATTTCATGGGGCTGTTCACAGGAAGGGCAAAAACTGAGGTGGAAGTTTAGTAGGATGAGGTAGGGAGTATGTAGTTCCGCCGGTGATCCTGAAATG
Chga	CGGCTCGCAGCGTGTAAACGGAGGTGGAAGTTTAGTAGGATGAGGTAGGGAGTATGTAGTTTGGAAAGAGTGGACGAGCTGCTGCAGGAGGATGGGAAGGGAATAATGAGATTTGGGAAAGGGTGTTATGTTTACCGCCGGTGATCCTGAAATG
Chga	CGGCTCGCAGCGTGTAAACGGGGAAGGGAATAATGAGATTTGAGGTGGAAGTTTAGTAGGATGGGAGTGGGTCTGTAGTCTGGCTACCAAAGTGGGAAAGGGTGTTATGTTTATGAGGTAGGGAGTATGTAGTTCCGCCGGTGATCCTGAAATG
Chga	CGGCTCGCAGCGTGTAAACGGGGAAAGGGTGTTATGTTTATGGGAAGGGAATAATGAGATTTTGCAGTAGCGGTGGTGGTAACAGCGGTGATTGAGGTAGGGAGTATGTAGTTTGAGGTGGAAGTTTAGTAGGACCGCCGGTGATCCTGAAATG
Chga	CGGCTCGCAGCGTGTAAACGGGGAAAGGGTGTTATGTTTATGAGGTGGAAGTTTAGTAGGATAAAGCTGCTGTGTTGCTGCTCCTGCTGCTGTGAGGTAGGGAGTATGTAGTTTGGGAAGGGAATAATGAGATTCCGCCGGTGATCCTGAAATG
Chga	CGGCTCGCAGCGTGTAAACGGAGGTGGAAGTTTAGTAGGATGGGAAAGGGTGTTATGTTTATCAGGTCTTGAAGTTCCTTCAGCAGATTCTGTGAGGTAGGGAGTATGTAGTTTGGGAAGGGAATAATGAGATTCCGCCGGTGATCCTGAAATG
Alg13	CGGCTCGCAGCGTGTAAACGGAGATTAGAGATGAGTTGGATGGGTTGATTAGTGGTAGAAATCCTTCTTTGTGCAACTGCTTTGCCAATTCATGAATGGAGGGTTAGAGGTAATTATGAGAAGAGAAGGGAGATCCGCCGGTGATCCTGAAATG
Alg13	CGGCTCGCAGCGTGTAAACGTATGAGAAGAGAAGGGAGATTGGGTTGATTAGTGGTAGAAATTTGCCTTTCTCCAGACTCTCCAAACAGCTTTGAATGGAGGGTTAGAGGTAATGAGATTAGAGATGAGTTGGACCGCCGGTGATCCTGAAATG
Alg13	CGGCTCGCAGCGTGTAAACGGAATGGAGGGTTAGAGGTAATTATGAGAAGAGAAGGGAGATTGGTGGTCCCGACAGTCACAAACGCTCTCTTTGGGTTGATTAGTGGTAGAAATGAGATTAGAGATGAGTTGGACCGCCGGTGATCCTGAAATG
Alg13	CGGCTCGCAGCGTGTAAACGGAGATTAGAGATGAGTTGGATGAATGGAGGGTTAGAGGTAATCCTGCACCTGCGTGGCTAATGACAAGATCATTATGAGAAGAGAAGGGAGATTGGGTTGATTAGTGGTAGAAACCGCCGGTGATCCTGAAATG
Alg13	CGGCTCGCAGCGTGTAAACGGGGTTGATTAGTGGTAGAAATGAATGGAGGGTTAGAGGTAATGCTTGCTGAAGGTCTTCTTTCAAAGAATCCTGAGATTAGAGATGAGTTGGATTATGAGAAGAGAAGGGAGATCCGCCGGTGATCCTGAAATG
Alg13	CGGCTCGCAGCGTGTAAACGGGGTTGATTAGTGGTAGAAATTATGAGAAGAGAAGGGAGATTTTTGGGCACCACAGTGCCTCTACCAACTTGTGAGATTAGAGATGAGTTGGATGAATGGAGGGTTAGAGGTAACCGCCGGTGATCCTGAAATG
Mageb2	CGGCTCGCAGCGTGTAAACGGTTATGGAGATTGATAGGGATAGTGTAGGGAGTTGGATGTATAGTCCTAATCTGACAAGTGACAGTTACCTCTAAGGGTTATGTGGTGATGTTTGGGTAGTGGGAATGATTTATCCGCCGGTGATCCTGAAATG
Mageb2	CGGCTCGCAGCGTGTAAACGAGTGTAGGGAGTTGGATGTATGTTATGGAGATTGATAGGGATCTGACAAGTGACAGTTACCTCTTTATGCAGTAAGGGTTATGTGGTGATGTTTGGGTAGTGGGAATGATTTATCCGCCGGTGATCCTGAAATG
Mageb2	CGGCTCGCAGCGTGTAAACGAAGGGTTATGTGGTGATGTTTAGTGTAGGGAGTTGGATGTATGGCCAAGAATGGATGCATGTTGGTTCTGGTTGGGTAGTGGGAATGATTTATTGTTATGGAGATTGATAGGGACCGCCGGTGATCCTGAAATG
Mageb2	CGGCTCGCAGCGTGTAAACGAGTGTAGGGAGTTGGATGTATGGGTAGTGGGAATGATTTATTATGGATGCATGTTGGTTCTGGTAGGCTATGTAAGGGTTATGTGGTGATGTTTGTTATGGAGATTGATAGGGACCGCCGGTGATCCTGAAATG
Mageb2	CGGCTCGCAGCGTGTAAACGAAGGGTTATGTGGTGATGTTTGGGTAGTGGGAATGATTTATTACTCTCTACTGATTAGGAGCCTGACTGTTTTAGTGTAGGGAGTTGGATGTATGTTATGGAGATTGATAGGGACCGCCGGTGATCCTGAAATG
Mageb2	CGGCTCGCAGCGTGTAAACGAGTGTAGGGAGTTGGATGTATAAGGGTTATGTGGTGATGTTTTGTTGACTGTGCTCAGGGCTGAAGTAAAAGTGGGTAGTGGGAATGATTTATTGTTATGGAGATTGATAGGGACCGCCGGTGATCCTGAAATG
Sun5	CGGCTCGCAGCGTGTAAACGGAAGGTTGTAGTTAGGATGTTGGGATTAGGAGAAGATGTTTTAAACATCCAGAAGCCAAAAACACAGAGGACTAGGAGGAGGGTAATGATAGATTGGAGAGATAGAGATGGTATCCGCCGGTGATCCTGAAATG
Sun5	CGGCTCGCAGCGTGTAAACGAGGAGGAGGGTAATGATAGATTGGAGAGATAGAGATGGTATTAGAAGGCCCATCTTTTCCATGACTTTCTGGTGAAGGTTGTAGTTAGGATGTTGGGATTAGGAGAAGATGTTTCCGCCGGTGATCCTGAAATG
Sun5	CGGCTCGCAGCGTGTAAACGTGGAGAGATAGAGATGGTATTAGGAGGAGGGTAATGATAGATATCTGCAGGTGTTAAGGAAAACTTGCTGGGTGGGATTAGGAGAAGATGTTTTGAAGGTTGTAGTTAGGATGTCCGCCGGTGATCCTGAAATG
Sun5	CGGCTCGCAGCGTGTAAACGTGGAGAGATAGAGATGGTATTGGGATTAGGAGAAGATGTTTTTCTGAGTCCTCAGGAAGCAGGCTAGGTAGGTGAAGGTTGTAGTTAGGATGTTAGGAGGAGGGTAATGATAGACCGCCGGTGATCCTGAAATG
Sun5	CGGCTCGCAGCGTGTAAACGTGGAGAGATAGAGATGGTATTAGGAGGAGGGTAATGATAGATGGGGCTGGCTCTGCCATTCTGCTGATATAGTGAAGGTTGTAGTTAGGATGTTGGGATTAGGAGAAGATGTTTCCGCCGGTGATCCTGAAATG
Sun5	CGGCTCGCAGCGTGTAAACGTGGAGAGATAGAGATGGTATTAGGAGGAGGGTAATGATAGATACTGTGAGTTGTGTCTTCAGGTAGGGTACATGGGATTAGGAGAAGATGTTTTGAAGGTTGTAGTTAGGATGTCCGCCGGTGATCCTGAAATG
Hoxd1	CGGCTCGCAGCGTGTAAACGGAGGTGGTTGGAAAGTTTGATAGAGTGAGTAGTAGTGGAGTTGTCAGTTGCTTGGTGCTGAAATTTGTGCGGTGAGGTAGGGAGTATGTAGTTTGGAATGATAGTGGTTGATGACCGCCGGTGATCCTGAAATG
Hoxd1	CGGCTCGCAGCGTGTAAACGGGAATGATAGTGGTTGATGATGAGGTGGTTGGAAAGTTTGATTGGCACTGGGAGGGCTTGTGGCTCCATATTTGAGGTAGGGAGTATGTAGTTTAGAGTGAGTAGTAGTGGAGTCCGCCGGTGATCCTGAAATG
Hoxd1	CGGCTCGCAGCGTGTAAACGAGAGTGAGTAGTAGTGGAGTTGAGGTAGGGAGTATGTAGTTTGGACAGTTTGCTTTTCTTGGGGGCGTTCCTTGGAATGATAGTGGTTGATGATGAGGTGGTTGGAAAGTTTGACCGCCGGTGATCCTGAAATG
Hoxd1	CGGCTCGCAGCGTGTAAACGGGAATGATAGTGGTTGATGATGAGGTGGTTGGAAAGTTTGATTTCATCCACTCGAAAGTGCTGTGGGCGGCCTAGAGTGAGTAGTAGTGGAGTTGAGGTAGGGAGTATGTAGTTCCGCCGGTGATCCTGAAATG
Hoxd1	CGGCTCGCAGCGTGTAAACGGGAATGATAGTGGTTGATGATAGAGTGAGTAGTAGTGGAGTTAGTCCACCTGGCCGCTGAGCAGGAATGATCTGAGGTAGGGAGTATGTAGTTTGAGGTGGTTGGAAAGTTTGACCGCCGGTGATCCTGAAATG
Hoxd1	CGGCTCGCAGCGTGTAAACGAGAGTGAGTAGTAGTGGAGTTGGAATGATAGTGGTTGATGATAGAAGACCGCCGAGGTGGCATAGTGGACGTTGAGGTAGGGAGTATGTAGTTTGAGGTGGTTGGAAAGTTTGACCGCCGGTGATCCTGAAATG
Ddx27	CGGCTCGCAGCGTGTAAACGATTGGAAGGGAAGTGAGAGTTGGAGTAAGAGGGTATTAGATTATCCTCACCCGGATTCTCCTGCCCCTTCAGTGTAAGGGAGGTTTGTTGGTATATTGGTGTAAGGGTGTGGTACCGCCGGTGATCCTGAAATG
Ddx27	CGGCTCGCAGCGTGTAAACGGTAAGGGAGGTTTGTTGGTATATTGGAAGGGAAGTGAGAGTTAGTCTGCCTGGCCTTCTTTCTCCTCCACCTTGGAGTAAGAGGGTATTAGATTATTGGTGTAAGGGTGTGGTACCGCCGGTGATCCTGAAATG
Ddx27	CGGCTCGCAGCGTGTAAACGATTGGAAGGGAAGTGAGAGTTATTGGTGTAAGGGTGTGGTATCAGACTTGGCTTCCTTGTCCTCTGCCTTCCTGGAGTAAGAGGGTATTAGATTGTAAGGGAGGTTTGTTGGTACCGCCGGTGATCCTGAAATG
Ddx27	CGGCTCGCAGCGTGTAAACGATTGGTGTAAGGGTGTGGTATGGAGTAAGAGGGTATTAGATTAATCTTCTCATCTAGTGTAGTGGCTGCCCGTATTGGAAGGGAAGTGAGAGTTGTAAGGGAGGTTTGTTGGTACCGCCGGTGATCCTGAAATG
Ddx27	CGGCTCGCAGCGTGTAAACGATTGGTGTAAGGGTGTGGTATATTGGAAGGGAAGTGAGAGTTTTGAGCTGGCTCATGACATCAGCCAGGGCCTGGAGTAAGAGGGTATTAGATTGTAAGGGAGGTTTGTTGGTACCGCCGGTGATCCTGAAATG
Ddx27	CGGCTCGCAGCGTGTAAACGGGAGTAAGAGGGTATTAGATTATTGGAAGGGAAGTGAGAGTTCATGCCCTCCTTCTCAGTGAAAACAAAGTCTGTAAGGGAGGTTTGTTGGTATATTGGTGTAAGGGTGTGGTACCGCCGGTGATCCTGAAATG
Olfr1242	CGGCTCGCAGCGTGTAAACGGTAAGGGAGGTTTGTTGGTATGGAGTAGTTGGTTGTTAGGATCAATAAAGAGCATCCAGGACTGACAGACAGTAGATGGGTGAGTGAGTAAGTTAGGAGGAGGGTAATGATAGACCGCCGGTGATCCTGAAATG
Olfr1242	CGGCTCGCAGCGTGTAAACGGGAGTAGTTGGTTGTTAGGATAGGAGGAGGGTAATGATAGATAGTACATTGGGGAGTTTAAGGAGGGGCTGGTAGATGGGTGAGTGAGTAAGTTGTAAGGGAGGTTTGTTGGTACCGCCGGTGATCCTGAAATG
Olfr1242	CGGCTCGCAGCGTGTAAACGGTAAGGGAGGTTTGTTGGTATGGAGTAGTTGGTTGTTAGGATATCACTGTAAGTGCAATGAGCAGGTTTCCGTAGGAGGAGGGTAATGATAGATAGATGGGTGAGTGAGTAAGTCCGCCGGTGATCCTGAAATG
Olfr1242	CGGCTCGCAGCGTGTAAACGAGGAGGAGGGTAATGATAGATGGAGTAGTTGGTTGTTAGGATTGCCCAGCAGGATCTTGACTAAGACCCACATGTAAGGGAGGTTTGTTGGTATAGATGGGTGAGTGAGTAAGTCCGCCGGTGATCCTGAAATG
Olfr1242	CGGCTCGCAGCGTGTAAACGGGAGTAGTTGGTTGTTAGGATGTAAGGGAGGTTTGTTGGTATTTGTGGTTCTGTCCCATTGACCTTTTAAGGTAGATGGGTGAGTGAGTAAGTTAGGAGGAGGGTAATGATAGACCGCCGGTGATCCTGAAATG
Olfr1242	CGGCTCGCAGCGTGTAAACGAGATGGGTGAGTGAGTAAGTTGGAGTAGTTGGTTGTTAGGATCAGAGATGAGAGCTCAAACAAGACTTGTCCTAGGAGGAGGGTAATGATAGATGTAAGGGAGGTTTGTTGGTACCGCCGGTGATCCTGAAATG
Tbccd1	CGGCTCGCAGCGTGTAAACGGATGGTGTAAGAGTAGGAGTTGTGGATGATGTAGTGAGGATTCAGTTGGACAAAATTTCAGACCATTCCAGGTTTGAGGGAATGAGTAGAGAATGTTATGGAGATTGATAGGGACCGCCGGTGATCCTGAAATG
Tbccd1	CGGCTCGCAGCGTGTAAACGGTGGATGATGTAGTGAGGATTGATGGTGTAAGAGTAGGAGTTCGTTCTTCAGGTGTCCTCACAGAAAGATTATTTGAGGGAATGAGTAGAGAATGTTATGGAGATTGATAGGGACCGCCGGTGATCCTGAAATG
Tbccd1	CGGCTCGCAGCGTGTAAACGTTGAGGGAATGAGTAGAGAATGTTATGGAGATTGATAGGGATTAGATCCTTAGCCAACTGCAGCTTTCCGCATGATGGTGTAAGAGTAGGAGTTGTGGATGATGTAGTGAGGATCCGCCGGTGATCCTGAAATG
Tbccd1	CGGCTCGCAGCGTGTAAACGGTTATGGAGATTGATAGGGATGTGGATGATGTAGTGAGGATTCGCAATGTGCCTCCAGGTAGGCCAGTACAGTTTGAGGGAATGAGTAGAGAATGATGGTGTAAGAGTAGGAGTCCGCCGGTGATCCTGAAATG
Tbccd1	CGGCTCGCAGCGTGTAAACGGTGGATGATGTAGTGAGGATTTTGAGGGAATGAGTAGAGAATTTCGCACATAGGTGGCTATCTTTCTAAGGTTGATGGTGTAAGAGTAGGAGTTGTTATGGAGATTGATAGGGACCGCCGGTGATCCTGAAATG
Tbccd1	CGGCTCGCAGCGTGTAAACGGTTATGGAGATTGATAGGGATGTGGATGATGTAGTGAGGATTAGTGAAGGCTGAATTTGGACGGAGGTGGCTTTTGAGGGAATGAGTAGAGAATGATGGTGTAAGAGTAGGAGTCCGCCGGTGATCCTGAAATG
Epb41l5	CGGCTCGCAGCGTGTAAACGAGGTTAGGTTGAGAATAGGATTGTGGTTTGGAGATGATAGATAGTTCAGCTTGCAGATTATAAGCTGCCAACTAGGAGGAGGGTAATGATAGATAGAGTGAGTAGTAGTGGAGTCCGCCGGTGATCCTGAAATG
Epb41l5	CGGCTCGCAGCGTGTAAACGAGAGTGAGTAGTAGTGGAGTTAGGAGGAGGGTAATGATAGATGCTGTATCAAAGGGACACTCTAACTTCCCATAGGTTAGGTTGAGAATAGGATTGTGGTTTGGAGATGATAGACCGCCGGTGATCCTGAAATG
Epb41l5	CGGCTCGCAGCGTGTAAACGAGAGTGAGTAGTAGTGGAGTTAGGTTAGGTTGAGAATAGGATGATGCTTTTTGTACCATCCAACCAATGGGCTAGGAGGAGGGTAATGATAGATTGTGGTTTGGAGATGATAGACCGCCGGTGATCCTGAAATG
Epb41l5	CGGCTCGCAGCGTGTAAACGAGGAGGAGGGTAATGATAGATAGAGTGAGTAGTAGTGGAGTTTACTTGGGCTGAATCCATGAATCTCAAACCTTGTGGTTTGGAGATGATAGATAGGTTAGGTTGAGAATAGGACCGCCGGTGATCCTGAAATG
Epb41l5	CGGCTCGCAGCGTGTAAACGTGTGGTTTGGAGATGATAGATAGGAGGAGGGTAATGATAGATGATTTGGTCAAACAGCTCCTGTCCTTTGGCTAGAGTGAGTAGTAGTGGAGTTAGGTTAGGTTGAGAATAGGACCGCCGGTGATCCTGAAATG
Epb41l5	CGGCTCGCAGCGTGTAAACGAGAGTGAGTAGTAGTGGAGTTTGTGGTTTGGAGATGATAGATTTTGGACAGGTCCTCGGAGGCGGAAGAAGGTAGGAGGAGGGTAATGATAGATAGGTTAGGTTGAGAATAGGACCGCCGGTGATCCTGAAATG
Dmrtb1	CGGCTCGCAGCGTGTAAACGAGGAGGAGGGTAATGATAGATTAATGGGAAGGTGAAAGTGTTTAGGTTGGCTGCAGGTCTCTGGCTGGCTCTTAGGTAATGAGTTAGAGGTGATGGAGTATTTGAAGGAGGAGTCCGCCGGTGATCCTGAAATG
Dmrtb1	CGGCTCGCAGCGTGTAAACGTAATGGGAAGGTGAAAGTGTTAGGTAATGAGTTAGAGGTGATACCAAGCCGCTTCTATGGTAGGGGCTGCAGTAGGAGGAGGGTAATGATAGATGGAGTATTTGAAGGAGGAGTCCGCCGGTGATCCTGAAATG
Dmrtb1	CGGCTCGCAGCGTGTAAACGGGAGTATTTGAAGGAGGAGTTTAATGGGAAGGTGAAAGTGTTACATGCCGGAAGCCTCTTTGTTGAGGGACCTAGGTAATGAGTTAGAGGTGATAGGAGGAGGGTAATGATAGACCGCCGGTGATCCTGAAATG
Dmrtb1	CGGCTCGCAGCGTGTAAACGAGGAGGAGGGTAATGATAGATGGAGTATTTGAAGGAGGAGTTGCAGAGGATGAATCCTGGCCTTCCGAAAGTTTAATGGGAAGGTGAAAGTGTTAGGTAATGAGTTAGAGGTGACCGCCGGTGATCCTGAAATG
Dmrtb1	CGGCTCGCAGCGTGTAAACGGGAGTATTTGAAGGAGGAGTTAGGAGGAGGGTAATGATAGATAAGGACTGGTAGGGTGAAACAGGGACGCAGTTAATGGGAAGGTGAAAGTGTTAGGTAATGAGTTAGAGGTGACCGCCGGTGATCCTGAAATG
Dmrtb1	CGGCTCGCAGCGTGTAAACGGGAGTATTTGAAGGAGGAGTTTAATGGGAAGGTGAAAGTGTTCACTGCTTGAACGGCTCTCTCTCAGGATTCTAGGAGGAGGGTAATGATAGATAGGTAATGAGTTAGAGGTGACCGCCGGTGATCCTGAAATG
Ankfy1	CGGCTCGCAGCGTGTAAACGTGGGAGGATTGAGATGAGTTTTGAGGGAGATGTGGATTGAATTGGAGCTGAAAGCGATTGGCCAGTTTCATCTTAGAGGGAGTAAGATGAGGATGTTTGAGGAGTGTTGTTTGACCGCCGGTGATCCTGAAATG
Ankfy1	CGGCTCGCAGCGTGTAAACGTAGAGGGAGTAAGATGAGGATGTTTGAGGAGTGTTGTTTGATTCAGGAACACATCATCCTCTCTGAACTCTATTGAGGGAGATGTGGATTGAATTGGGAGGATTGAGATGAGTTCCGCCGGTGATCCTGAAATG
Ankfy1	CGGCTCGCAGCGTGTAAACGTGAGGGAGATGTGGATTGAATTAGAGGGAGTAAGATGAGGATAAGCATTGTCATTGTCACCTCAGGATTCGCTTGGGAGGATTGAGATGAGTTTGTTTGAGGAGTGTTGTTTGACCGCCGGTGATCCTGAAATG
Ankfy1	CGGCTCGCAGCGTGTAAACGTGGGAGGATTGAGATGAGTTTGTTTGAGGAGTGTTGTTTGATTTGCTCATAGAGACCTGCCACTATGGCCAGTTAGAGGGAGTAAGATGAGGATTGAGGGAGATGTGGATTGAACCGCCGGTGATCCTGAAATG
Ankfy1	CGGCTCGCAGCGTGTAAACGGTTTGAGGAGTGTTGTTTGATTGAGGGAGATGTGGATTGAATCGTTGCTATTCTCCTTGTTTGCTTGTGCAGTTGGGAGGATTGAGATGAGTTTTAGAGGGAGTAAGATGAGGACCGCCGGTGATCCTGAAATG
Ankfy1	CGGCTCGCAGCGTGTAAACGTGAGGGAGATGTGGATTGAATTAGAGGGAGTAAGATGAGGATAAGAGTGCATCTTTTCTCTGTTTCTGCCAGTGTTTGAGGAGTGTTGTTTGATTGGGAGGATTGAGATGAGTTCCGCCGGTGATCCTGAAATG
Rbm7	CGGCTCGCAGCGTGTAAACGATGGATGGTGTTGTGTGTATTGGGTTGATTAGTGGTAGAAATTTGGGCTTAAATTTCCAACATGATGCTGGGTGGGATTATGGGTTTGTAGTATGGGAAAGGGTGTTATGTTTACCGCCGGTGATCCTGAAATG
Rbm7	CGGCTCGCAGCGTGTAAACGGGGATTATGGGTTTGTAGTATGGGAAAGGGTGTTATGTTTATCACTGGCATCCTGAGAGGCGTGACTGCTTCTGGGTTGATTAGTGGTAGAAATATGGATGGTGTTGTGTGTATCCGCCGGTGATCCTGAAATG
Rbm7	CGGCTCGCAGCGTGTAAACGGGGTTGATTAGTGGTAGAAATGGGAAAGGGTGTTATGTTTATTTGATAGGCCTCCCGAAAAGTTTGATTCCGTGGGATTATGGGTTTGTAGTATATGGATGGTGTTGTGTGTATCCGCCGGTGATCCTGAAATG
Rbm7	CGGCTCGCAGCGTGTAAACGGGGATTATGGGTTTGTAGTATGGGTTGATTAGTGGTAGAAATCATGGCATAGGGAACAGACACTTCATGTTTTGGGAAAGGGTGTTATGTTTATATGGATGGTGTTGTGTGTATCCGCCGGTGATCCTGAAATG
Rbm7	CGGCTCGCAGCGTGTAAACGGGGTTGATTAGTGGTAGAAATATGGATGGTGTTGTGTGTATTTGCTTCAGTTTGCCATCTTTATCTTTCGGGTGGGAAAGGGTGTTATGTTTATGGGATTATGGGTTTGTAGTACCGCCGGTGATCCTGAAATG
Rbm7	CGGCTCGCAGCGTGTAAACGGGGATTATGGGTTTGTAGTATATGGATGGTGTTGTGTGTATTGATTTTCACTTTTATTACCGGCCCAGCCTGTGGGAAAGGGTGTTATGTTTATGGGTTGATTAGTGGTAGAAACCGCCGGTGATCCTGAAATG
Irak4	CGGCTCGCAGCGTGTAAACGGTTGAGTTGGGTATGTTGAATGAATAAGGTAGTGTGTGTGATCTGACAAGGCCCGTGTGTTTGTGCCACTGTTGAATGGAGGGTTAGAGGTAATGAGGAGTGGATAAATGGTGTCCGCCGGTGATCCTGAAATG
Irak4	CGGCTCGCAGCGTGTAAACGGTTGAGTTGGGTATGTTGAATGAATGGAGGGTTAGAGGTAATAGGAGGCAGGCTTTTGACGGTTTGGGGAACTGAGGAGTGGATAAATGGTGTTGAATAAGGTAGTGTGTGTGACCGCCGGTGATCCTGAAATG
Irak4	CGGCTCGCAGCGTGTAAACGGAATGGAGGGTTAGAGGTAATGAATAAGGTAGTGTGTGTGATGCTCAATCTGGACCAGTAGATCCACAAGGTTGAGGAGTGGATAAATGGTGTTGTTGAGTTGGGTATGTTGAACCGCCGGTGATCCTGAAATG
Irak4	CGGCTCGCAGCGTGTAAACGGAATGGAGGGTTAGAGGTAATGAGGAGTGGATAAATGGTGTTGTTCGTGGTGCCCCAGTCAAACAGCAGTTCTGTTGAGTTGGGTATGTTGAATGAATAAGGTAGTGTGTGTGACCGCCGGTGATCCTGAAATG
Irak4	CGGCTCGCAGCGTGTAAACGGAATAAGGTAGTGTGTGTGATGTTGAGTTGGGTATGTTGAATGCTCTTCCCGGTCTGAAGTAAGGCTTCGAATGAGGAGTGGATAAATGGTGTTGAATGGAGGGTTAGAGGTAACCGCCGGTGATCCTGAAATG
Irak4	CGGCTCGCAGCGTGTAAACGGAGGAGTGGATAAATGGTGTTGAATAAGGTAGTGTGTGTGATATGGAACTGATTGTATCTGTCGTCGCCGGATGAATGGAGGGTTAGAGGTAATGTTGAGTTGGGTATGTTGAACCGCCGGTGATCCTGAAATG
Gm5617	CGGCTCGCAGCGTGTAAACGTGTGGAGAAGTATGTGTGATTGTAGTGTTGTGTGAAGGAGTTTAAGGCGAGAATCTGCCTTGGCGGCTTCGGTTGAAATAGGGATTAGAGGGTTTGAGGGAGATGTGGATTGAACCGCCGGTGATCCTGAAATG
Gm5617	CGGCTCGCAGCGTGTAAACGTGAAATAGGGATTAGAGGGTTGTAGTGTTGTGTGAAGGAGTTCGGCTGATTCGGATCCAGCCTAGTAACCAGTTGTGGAGAAGTATGTGTGATTTGAGGGAGATGTGGATTGAACCGCCGGTGATCCTGAAATG
Gm5617	CGGCTCGCAGCGTGTAAACGTGAGGGAGATGTGGATTGAATTGAAATAGGGATTAGAGGGTTGAAGCTATCTCCGGAGACCATTGCCCAAGCTTGTGGAGAAGTATGTGTGATTGTAGTGTTGTGTGAAGGAGTCCGCCGGTGATCCTGAAATG
Gm5617	CGGCTCGCAGCGTGTAAACGGTAGTGTTGTGTGAAGGAGTTTGAAATAGGGATTAGAGGGTTCATGGCCGACGGGTTGAGATCTCCTTGGGATTGTGGAGAAGTATGTGTGATTTGAGGGAGATGTGGATTGAACCGCCGGTGATCCTGAAATG
Gm5617	CGGCTCGCAGCGTGTAAACGTGAGGGAGATGTGGATTGAATGTAGTGTTGTGTGAAGGAGTTATCGGTGGGCCATCCTGTTGGCTTGATCGCTTGTGGAGAAGTATGTGTGATTTGAAATAGGGATTAGAGGGTCCGCCGGTGATCCTGAAATG
Gm5617	CGGCTCGCAGCGTGTAAACGTGTGGAGAAGTATGTGTGATTTGAGGGAGATGTGGATTGAATTCTGGGCCATCTTCAAACACCGCCTGCAGTTTGAAATAGGGATTAGAGGGTTGTAGTGTTGTGTGAAGGAGTCCGCCGGTGATCCTGAAATG
Gm13083	CGGCTCGCAGCGTGTAAACGATTGGAAGGGAAGTGAGAGTTGGGATTATGGGTTTGTAGTATCCACTCAGATCCAGGTGTTTGAGCTGGTGGTGAATGGAGGGTTAGAGGTAATTGAGGGAGATGTGGATTGAACCGCCGGTGATCCTGAAATG
Gm13083	CGGCTCGCAGCGTGTAAACGTGAGGGAGATGTGGATTGAATGGGATTATGGGTTTGTAGTATGTGCTTGGACACTGGGAAAGATACATCATATATTGGAAGGGAAGTGAGAGTTGAATGGAGGGTTAGAGGTAACCGCCGGTGATCCTGAAATG
Gm13083	CGGCTCGCAGCGTGTAAACGATTGGAAGGGAAGTGAGAGTTGAATGGAGGGTTAGAGGTAATGTCTCTAATGGACCCTTAAAGCACCTGAGCTGGGATTATGGGTTTGTAGTATTGAGGGAGATGTGGATTGAACCGCCGGTGATCCTGAAATG
Gm13083	CGGCTCGCAGCGTGTAAACGATTGGAAGGGAAGTGAGAGTTGAATGGAGGGTTAGAGGTAATACACAACAGGCTTCCTTCTCTAGGTCCCAATTGAGGGAGATGTGGATTGAATGGGATTATGGGTTTGTAGTACCGCCGGTGATCCTGAAATG
Gm13083	CGGCTCGCAGCGTGTAAACGGAATGGAGGGTTAGAGGTAATTGAGGGAGATGTGGATTGAATGCAGATTTGCTTGAAAAGGAGTTTCTGGAGTATTGGAAGGGAAGTGAGAGTTGGGATTATGGGTTTGTAGTACCGCCGGTGATCCTGAAATG
Gm13083	CGGCTCGCAGCGTGTAAACGGAATGGAGGGTTAGAGGTAATGGGATTATGGGTTTGTAGTATGGCTAGCGAGGCAAGGGTATATATATCCCATATTGGAAGGGAAGTGAGAGTTTGAGGGAGATGTGGATTGAACCGCCGGTGATCCTGAAATG
Nectin4	CGGCTCGCAGCGTGTAAACGGGATAGTAGGGTTAGAGGAATTGTGGTTTGGAGATGATAGATGAGGAGGCACCAGAACACGAAGACGCATCCTGTGTATGTGGTAGGTTTAGTTTGTGGAGGGATTGAAGGATACCGCCGGTGATCCTGAAATG
Nectin4	CGGCTCGCAGCGTGTAAACGTGTGGTTTGGAGATGATAGATGTGTATGTGGTAGGTTTAGTTGGGAAGGTGCTGACTCTGCATTCGTACTCGTTGTGGAGGGATTGAAGGATATGGATAGTAGGGTTAGAGGAACCGCCGGTGATCCTGAAATG
Nectin4	CGGCTCGCAGCGTGTAAACGGTGTATGTGGTAGGTTTAGTTGGATAGTAGGGTTAGAGGAATTCCTCATAAGCAGGGTTCACATGAAGCCCGTTGTGGAGGGATTGAAGGATATTGTGGTTTGGAGATGATAGACCGCCGGTGATCCTGAAATG
Nectin4	CGGCTCGCAGCGTGTAAACGTGTGGTTTGGAGATGATAGATGGATAGTAGGGTTAGAGGAATTATTTGGAGTGCAGTAGGGCCAGCTCCCGGTGTGTATGTGGTAGGTTTAGTTTGTGGAGGGATTGAAGGATACCGCCGGTGATCCTGAAATG
Nectin4	CGGCTCGCAGCGTGTAAACGGTGTATGTGGTAGGTTTAGTTTGTGGAGGGATTGAAGGATATTCCCCTCGGTAGAAGCAGGGCAGTTTTGCATTGTGGTTTGGAGATGATAGATGGATAGTAGGGTTAGAGGAACCGCCGGTGATCCTGAAATG
Nectin4	CGGCTCGCAGCGTGTAAACGGGATAGTAGGGTTAGAGGAATTGTGGAGGGATTGAAGGATATCAGCACCACTGTCACTACGTCAGAGGTCTCTGTGTATGTGGTAGGTTTAGTTTGTGGTTTGGAGATGATAGACCGCCGGTGATCCTGAAATG
Crcp	CGGCTCGCAGCGTGTAAACGGTTTGAGGAGTGTTGTTTGATTATGAGAAGAGAAGGGAGATTCTGTGAGGAATTCTTGGACAATCGCTGGACTGTAGGAAGAGGGATGGATAATAGGGATGGTTTAGTGAAGGTCCGCCGGTGATCCTGAAATG
Crcp	CGGCTCGCAGCGTGTAAACGGTAGGAAGAGGGATGGATAATTATGAGAAGAGAAGGGAGATTATCAGCTGGATCTCCACCGCAGTCATCGGCTGTTTGAGGAGTGTTGTTTGATAGGGATGGTTTAGTGAAGGTCCGCCGGTGATCCTGAAATG
Crcp	CGGCTCGCAGCGTGTAAACGAGGGATGGTTTAGTGAAGGTTGTTTGAGGAGTGTTGTTTGATCTGTGATTCAGCAGCTGCAGCTTCTCCGCTTTATGAGAAGAGAAGGGAGATTGTAGGAAGAGGGATGGATAACCGCCGGTGATCCTGAAATG
Crcp	CGGCTCGCAGCGTGTAAACGGTAGGAAGAGGGATGGATAATTATGAGAAGAGAAGGGAGATTAGGTGATGGCGTTCAAGTTCTGCTGCCCAGTAGGGATGGTTTAGTGAAGGTTGTTTGAGGAGTGTTGTTTGACCGCCGGTGATCCTGAAATG
Crcp	CGGCTCGCAGCGTGTAAACGAGGGATGGTTTAGTGAAGGTTGTTTGAGGAGTGTTGTTTGATCGCTATGCTTGTTCTTCCCACTCTCCTTCCTGTAGGAAGAGGGATGGATAATTATGAGAAGAGAAGGGAGATCCGCCGGTGATCCTGAAATG
Crcp	CGGCTCGCAGCGTGTAAACGGTTTGAGGAGTGTTGTTTGATTATGAGAAGAGAAGGGAGATTGCTGCTCTTTGAGATCCGTTAGTAACTGGATAGGGATGGTTTAGTGAAGGTTGTAGGAAGAGGGATGGATAACCGCCGGTGATCCTGAAATG
Klhl31	CGGCTCGCAGCGTGTAAACGGTAAGGGAGGTTTGTTGGTATGATGATGTAGTAGTAAGGGTTGCGTCCCCCAACAGTGATCAGAACTCGGCATGAATAAGGTAGTGTGTGTGATAGGTTAGGTTGAGAATAGGACCGCCGGTGATCCTGAAATG
Klhl31	CGGCTCGCAGCGTGTAAACGGTAAGGGAGGTTTGTTGGTATAGGTTAGGTTGAGAATAGGATTCGGTACGGTTTGAACATAATTGACCAGGTTGATGATGTAGTAGTAAGGGTTGAATAAGGTAGTGTGTGTGACCGCCGGTGATCCTGAAATG
Klhl31	CGGCTCGCAGCGTGTAAACGAGGTTAGGTTGAGAATAGGATGTAAGGGAGGTTTGTTGGTATTAGAAGATCTGCCGCATGCTTCACTCTCTTTGATGATGTAGTAGTAAGGGTTGAATAAGGTAGTGTGTGTGACCGCCGGTGATCCTGAAATG
Klhl31	CGGCTCGCAGCGTGTAAACGGATGATGTAGTAGTAAGGGTTGAATAAGGTAGTGTGTGTGATTCTGCAAATTCGATGAAGTTATCCCGGATGTAGGTTAGGTTGAGAATAGGATGTAAGGGAGGTTTGTTGGTACCGCCGGTGATCCTGAAATG
Klhl31	CGGCTCGCAGCGTGTAAACGAGGTTAGGTTGAGAATAGGATGTAAGGGAGGTTTGTTGGTATTGGAGGTACACAGCAGCAGAAATGATGCTTTGAATAAGGTAGTGTGTGTGATGATGATGTAGTAGTAAGGGTCCGCCGGTGATCCTGAAATG
Klhl31	CGGCTCGCAGCGTGTAAACGGTAAGGGAGGTTTGTTGGTATAGGTTAGGTTGAGAATAGGATCTTGGTTTTGGTACCGATGACCAAGTCACATGATGATGTAGTAGTAAGGGTTGAATAAGGTAGTGTGTGTGACCGCCGGTGATCCTGAAATG
Gclc	CGGCTCGCAGCGTGTAAACGTAGAGGGAGTAAGATGAGGATGATAGTTGATGGTGGTGAAATGCCTGATGCTCTCCTAGTACAGAAGTAGCCTGAGATGGGTGATTATGGTGTTTATGAGAAGAGAAGGGAGATCCGCCGGTGATCCTGAAATG
Gclc	CGGCTCGCAGCGTGTAAACGGAGATGGGTGATTATGGTGTTTATGAGAAGAGAAGGGAGATTCCTTCCGGCGTTTCCTCATATTGGCCTCCATGATAGTTGATGGTGGTGAAATTAGAGGGAGTAAGATGAGGACCGCCGGTGATCCTGAAATG
Gclc	CGGCTCGCAGCGTGTAAACGTAGAGGGAGTAAGATGAGGATTATGAGAAGAGAAGGGAGATTGTTGAACTCAGACATCGTTCCTCCGTAGGGTGATAGTTGATGGTGGTGAAATGAGATGGGTGATTATGGTGTCCGCCGGTGATCCTGAAATG
Gclc	CGGCTCGCAGCGTGTAAACGGATAGTTGATGGTGGTGAAATTATGAGAAGAGAAGGGAGATTCCAGGCGTTCCTTCGATCATGTAACTCCCATTAGAGGGAGTAAGATGAGGATGAGATGGGTGATTATGGTGTCCGCCGGTGATCCTGAAATG
Gclc	CGGCTCGCAGCGTGTAAACGTAGAGGGAGTAAGATGAGGATTATGAGAAGAGAAGGGAGATTTTGGGGTTTGTCCTCTCCCCCTTCTCCTGCTGAGATGGGTGATTATGGTGTTGATAGTTGATGGTGGTGAAACCGCCGGTGATCCTGAAATG
Gclc	CGGCTCGCAGCGTGTAAACGGAGATGGGTGATTATGGTGTTTAGAGGGAGTAAGATGAGGATAGAACATCGCCTCCATTCAGTAACAACTGGTTATGAGAAGAGAAGGGAGATTGATAGTTGATGGTGGTGAAACCGCCGGTGATCCTGAAATG
Cyp2d40	CGGCTCGCAGCGTGTAAACGGTGAAGATTTGAATGGGAGTTGGATTGATTGTAGGGAGTGATAACAGGTCAAGGACAACCAGACGTAGATTTTAAGGGTTATGTGGTGATGTTTGATGGTGTAAGAGTAGGAGTCCGCCGGTGATCCTGAAATG
Cyp2d40	CGGCTCGCAGCGTGTAAACGAAGGGTTATGTGGTGATGTTTGATGGTGTAAGAGTAGGAGTTAGCTACTCTCAGGGTTCCCCTTTGCCGTCTTGTGAAGATTTGAATGGGAGTTGGATTGATTGTAGGGAGTGACCGCCGGTGATCCTGAAATG
Cyp2d40	CGGCTCGCAGCGTGTAAACGGATGGTGTAAGAGTAGGAGTTGGATTGATTGTAGGGAGTGATCCATCTCAGCCATAAAGGCATCAGTCAGGTTAAGGGTTATGTGGTGATGTTTGTGAAGATTTGAATGGGAGTCCGCCGGTGATCCTGAAATG
Cyp2d40	CGGCTCGCAGCGTGTAAACGGATGGTGTAAGAGTAGGAGTTAAGGGTTATGTGGTGATGTTTCAGCTTATCCACCATGGTGAGAAATGTCTTTGTGAAGATTTGAATGGGAGTTGGATTGATTGTAGGGAGTGACCGCCGGTGATCCTGAAATG
Cyp2d40	CGGCTCGCAGCGTGTAAACGAAGGGTTATGTGGTGATGTTTGATGGTGTAAGAGTAGGAGTTCCAGGGAAGATTTTATCAGCCAACCCTGGGTGGATTGATTGTAGGGAGTGATGTGAAGATTTGAATGGGAGTCCGCCGGTGATCCTGAAATG
Cyp2d40	CGGCTCGCAGCGTGTAAACGAAGGGTTATGTGGTGATGTTTGTGAAGATTTGAATGGGAGTTCGCAGGACAATTGGGAACATCTTCACAACCTGATGGTGTAAGAGTAGGAGTTGGATTGATTGTAGGGAGTGACCGCCGGTGATCCTGAAATG
Fzd4	CGGCTCGCAGCGTGTAAACGTAATGGGAAGGTGAAAGTGTTGAAGGTGTGGATGAAGAAGATCCAAGTGAGTGTCAGAATAACCCACCAAATTGATGATGTAGTAGTAAGGGTTGAGGAGTGGATAAATGGTGTCCGCCGGTGATCCTGAAATG
Fzd4	CGGCTCGCAGCGTGTAAACGGATGATGTAGTAGTAAGGGTTGAAGGTGTGGATGAAGAAGATGAAAACCTGGATGAATCAATCAGGAAGGTCTTAATGGGAAGGTGAAAGTGTTGAGGAGTGGATAAATGGTGTCCGCCGGTGATCCTGAAATG
Fzd4	CGGCTCGCAGCGTGTAAACGGATGATGTAGTAGTAAGGGTTGAAGGTGTGGATGAAGAAGATAGAGGCTGGCCCACACAGCCATCCAAATATTGAGGAGTGGATAAATGGTGTTTAATGGGAAGGTGAAAGTGTCCGCCGGTGATCCTGAAATG
Fzd4	CGGCTCGCAGCGTGTAAACGGAAGGTGTGGATGAAGAAGATTAATGGGAAGGTGAAAGTGTTTCGTAGCCACACTTGAGAACACAGTTCAGGTGATGATGTAGTAGTAAGGGTTGAGGAGTGGATAAATGGTGTCCGCCGGTGATCCTGAAATG
Fzd4	CGGCTCGCAGCGTGTAAACGGAAGGTGTGGATGAAGAAGATGATGATGTAGTAGTAAGGGTTTCAGAATTGCTTCCCACGGAGTGGCACTCTTTAATGGGAAGGTGAAAGTGTTGAGGAGTGGATAAATGGTGTCCGCCGGTGATCCTGAAATG
Fzd4	CGGCTCGCAGCGTGTAAACGGAAGGTGTGGATGAAGAAGATGATGATGTAGTAGTAAGGGTTTCTCTCAGGACTGGTTCACAGCGTCTCTTGTGAGGAGTGGATAAATGGTGTTTAATGGGAAGGTGAAAGTGTCCGCCGGTGATCCTGAAATG
Brip1	CGGCTCGCAGCGTGTAAACGATTGGTGTAAGGGTGTGGTATGAGGGTTTGTAAGGTGAATATTGCCATGCTAATGCAGAACAAAGTAAGGCTTGAGATGGGTGATTATGGTGTTGAATGTTAGGTTAGTTGGGACCGCCGGTGATCCTGAAATG
Brip1	CGGCTCGCAGCGTGTAAACGGAGGGTTTGTAAGGTGAATATGAGATGGGTGATTATGGTGTTGTGGGACTCTCCAGCAAACAGTGTTGGCTGTGAATGTTAGGTTAGTTGGGATATTGGTGTAAGGGTGTGGTACCGCCGGTGATCCTGAAATG
Brip1	CGGCTCGCAGCGTGTAAACGGAATGTTAGGTTAGTTGGGATGAGATGGGTGATTATGGTGTTCCTCTGACAATAGAATTCATCATCGCAAGCTGAGGGTTTGTAAGGTGAATATATTGGTGTAAGGGTGTGGTACCGCCGGTGATCCTGAAATG
Brip1	CGGCTCGCAGCGTGTAAACGGAGGGTTTGTAAGGTGAATATATTGGTGTAAGGGTGTGGTATGTGCTGGATACGCTCTACAGGGAAAGTGGATGAGATGGGTGATTATGGTGTTGAATGTTAGGTTAGTTGGGACCGCCGGTGATCCTGAAATG
Brip1	CGGCTCGCAGCGTGTAAACGGAGATGGGTGATTATGGTGTTATTGGTGTAAGGGTGTGGTATTAGTCAGACAACACTGAGGACATTCTGCCTTGAATGTTAGGTTAGTTGGGATGAGGGTTTGTAAGGTGAATACCGCCGGTGATCCTGAAATG
Brip1	CGGCTCGCAGCGTGTAAACGGAGGGTTTGTAAGGTGAATATATTGGTGTAAGGGTGTGGTATCTACTTTAGGTGCTTCACGGCTGTTCCGACTGAGATGGGTGATTATGGTGTTGAATGTTAGGTTAGTTGGGACCGCCGGTGATCCTGAAATG
Olfr211	CGGCTCGCAGCGTGTAAACGTTGGAGGTGTAGGGAGTAAATGGGAGAATGAGGTGTAATGTTGTTGAGAAGGCTTTCTGCTTCCCTTCTGATTTGTGATGGAAGTTAGAGGGTTGAGATAATGGATTGGTGGATCCGCCGGTGATCCTGAAATG
Olfr211	CGGCTCGCAGCGTGTAAACGTGTGATGGAAGTTAGAGGGTTGGGAGAATGAGGTGTAATGTTATCATGGTGCTGTAATGCAGAGGGTGGCAGTGAGATAATGGATTGGTGGATTTTGGAGGTGTAGGGAGTAAACCGCCGGTGATCCTGAAATG
Olfr211	CGGCTCGCAGCGTGTAAACGTTGGAGGTGTAGGGAGTAAATGAGATAATGGATTGGTGGATTGAGGAAGCAGACCATGTAAGGAAATAGAGCTGGGAGAATGAGGTGTAATGTTTGTGATGGAAGTTAGAGGGTCCGCCGGTGATCCTGAAATG
Olfr211	CGGCTCGCAGCGTGTAAACGTGTGATGGAAGTTAGAGGGTTGGGAGAATGAGGTGTAATGTTATGCAGCCACCGTAGGAGATGGGGTTCCTCTTTGGAGGTGTAGGGAGTAAATGAGATAATGGATTGGTGGATCCGCCGGTGATCCTGAAATG
Olfr211	CGGCTCGCAGCGTGTAAACGTGTGATGGAAGTTAGAGGGTTTTGGAGGTGTAGGGAGTAAATCCTCAGGGCCTTGGGCATAATGGAGGAGGTTGAGATAATGGATTGGTGGATTGGGAGAATGAGGTGTAATGTCCGCCGGTGATCCTGAAATG
Olfr211	CGGCTCGCAGCGTGTAAACGGAGATAATGGATTGGTGGATTTTGGAGGTGTAGGGAGTAAATTGATAAGGACATTACCTGTGAGGGCCACACTTGTGATGGAAGTTAGAGGGTTGGGAGAATGAGGTGTAATGTCCGCCGGTGATCCTGAAATG
Fam57a	CGGCTCGCAGCGTGTAAACGGAAGTGAGGTAGAAGATTGTTTGGAGAGATAGAGATGGTATTGACCACGTTCTTGCAGGAGATGATGACGGTTGAAGGTTGTAGTTAGGATGTTGAGGGTTTGTAAGGTGAATACCGCCGGTGATCCTGAAATG
Fam57a	CGGCTCGCAGCGTGTAAACGTGGAGAGATAGAGATGGTATTGAAGTGAGGTAGAAGATTGTTGGCCAGCACTGCCTGCACTGAGGACACTAATGAAGGTTGTAGTTAGGATGTTGAGGGTTTGTAAGGTGAATACCGCCGGTGATCCTGAAATG
Fam57a	CGGCTCGCAGCGTGTAAACGGAAGTGAGGTAGAAGATTGTTTGGAGAGATAGAGATGGTATTTAACAGAATGACCGTGTGATGTGTGACCATTGAGGGTTTGTAAGGTGAATATGAAGGTTGTAGTTAGGATGTCCGCCGGTGATCCTGAAATG
Fam57a	CGGCTCGCAGCGTGTAAACGTGGAGAGATAGAGATGGTATTGAAGTGAGGTAGAAGATTGTTAAGGCGGTTTTCAATCAGGAAGTTTCGGATTGAAGGTTGTAGTTAGGATGTTGAGGGTTTGTAAGGTGAATACCGCCGGTGATCCTGAAATG
Fam57a	CGGCTCGCAGCGTGTAAACGTGGAGAGATAGAGATGGTATTGAGGGTTTGTAAGGTGAATATAATGGTGGTGCGTGTGAGTTTCTGGCTTTTTGAAGGTTGTAGTTAGGATGTTGAAGTGAGGTAGAAGATTGTCCGCCGGTGATCCTGAAATG
Fam57a	CGGCTCGCAGCGTGTAAACGGAGGGTTTGTAAGGTGAATATTGGAGAGATAGAGATGGTATTCGTTCGCAGCAGTACATGGCATAGAAGTCATGAAGTGAGGTAGAAGATTGTTGAAGGTTGTAGTTAGGATGTCCGCCGGTGATCCTGAAATG
Nkx6-1	CGGCTCGCAGCGTGTAAACGGAGATTAGAGATGAGTTGGATGATAGTTGATGGTGGTGAAATTCCGGGAGCTGCGCAGCAAAAATGTCCAAATATGGATGGTGTTGTGTGTATTTGGGAGGATTGAGATGAGTTCCGCCGGTGATCCTGAAATG
Nkx6-1	CGGCTCGCAGCGTGTAAACGGAGATTAGAGATGAGTTGGATATGGATGGTGTTGTGTGTATTTTCCTCGGCTTCGGGAGTCCCGGATTCGATTTGGGAGGATTGAGATGAGTTTGATAGTTGATGGTGGTGAAACCGCCGGTGATCCTGAAATG
Nkx6-1	CGGCTCGCAGCGTGTAAACGGATAGTTGATGGTGGTGAAATGAGATTAGAGATGAGTTGGATATCTTCTCCACCCCCGCGGGAAATCAGCAATTGGGAGGATTGAGATGAGTTTATGGATGGTGTTGTGTGTATCCGCCGGTGATCCTGAAATG
Nkx6-1	CGGCTCGCAGCGTGTAAACGATGGATGGTGTTGTGTGTATTGATAGTTGATGGTGGTGAAATGAGGCGCGGAGCGTTCGCTTTGATGTAGGATTGGGAGGATTGAGATGAGTTTGAGATTAGAGATGAGTTGGACCGCCGGTGATCCTGAAATG
Nkx6-1	CGGCTCGCAGCGTGTAAACGTGGGAGGATTGAGATGAGTTTATGGATGGTGTTGTGTGTATTACTGCGCCAGAAAGGGCAGTCAGTGACACCTGATAGTTGATGGTGGTGAAATGAGATTAGAGATGAGTTGGACCGCCGGTGATCCTGAAATG
Nkx6-1	CGGCTCGCAGCGTGTAAACGGATAGTTGATGGTGGTGAAATGAGATTAGAGATGAGTTGGATCGCCGGACTAGCCGGATCGAAAAGGATAAATATGGATGGTGTTGTGTGTATTTGGGAGGATTGAGATGAGTTCCGCCGGTGATCCTGAAATG
Gm13088	CGGCTCGCAGCGTGTAAACGGTAGTGTTGTGTGAAGGAGTTGGGATTAGGAGAAGATGTTTTGCCAGATCTTCTAGGCAAAGAGAACATAGCTGTTGAGTTGGGTATGTTGAATGGGTATTAGTGGATTAGAGACCGCCGGTGATCCTGAAATG
Gm13088	CGGCTCGCAGCGTGTAAACGGTTGAGTTGGGTATGTTGAATGGGTATTAGTGGATTAGAGATCTCCACACAATTAGGATGCTTCTGTTCCATTGTAGTGTTGTGTGAAGGAGTTGGGATTAGGAGAAGATGTTTCCGCCGGTGATCCTGAAATG
Gm13088	CGGCTCGCAGCGTGTAAACGGTTGAGTTGGGTATGTTGAATGGGATTAGGAGAAGATGTTTTACCATGGTTTGTATCCCTCCAACTGATCTCTGTAGTGTTGTGTGAAGGAGTTGGGTATTAGTGGATTAGAGACCGCCGGTGATCCTGAAATG
Gm13088	CGGCTCGCAGCGTGTAAACGGTTGAGTTGGGTATGTTGAATGGGTATTAGTGGATTAGAGATCTACTGGAGTGAACCTTTTGTGCAAGAAGTTGGGATTAGGAGAAGATGTTTTGTAGTGTTGTGTGAAGGAGTCCGCCGGTGATCCTGAAATG
Gm13088	CGGCTCGCAGCGTGTAAACGGTTGAGTTGGGTATGTTGAATGTAGTGTTGTGTGAAGGAGTTAAGGTATGGAAAGGGCCACTCAGGTATCATTGGGTATTAGTGGATTAGAGATGGGATTAGGAGAAGATGTTTCCGCCGGTGATCCTGAAATG
Gm13088	CGGCTCGCAGCGTGTAAACGGTTGAGTTGGGTATGTTGAATGTAGTGTTGTGTGAAGGAGTTCCTCCTCTCTCAGTAGCCTGTGCATTGCCATGGGATTAGGAGAAGATGTTTTGGGTATTAGTGGATTAGAGACCGCCGGTGATCCTGAAATG
Mtx2	CGGCTCGCAGCGTGTAAACGTGAAATAGGGATTAGAGGGTTAGGTAATGAGTTAGAGGTGATGCGTCAAGTTCAGTAGGTTGCTTATTGAAGTTAATGGGAAGGTGAAAGTGTTTGAATGGGAGTTGAGGAAATCCGCCGGTGATCCTGAAATG
Mtx2	CGGCTCGCAGCGTGTAAACGAGGTAATGAGTTAGAGGTGATTAATGGGAAGGTGAAAGTGTTTGTGTTCCCAGTCTCTGGGAAAGGGCTTGATTGAATGGGAGTTGAGGAAATTTGAAATAGGGATTAGAGGGTCCGCCGGTGATCCTGAAATG
Mtx2	CGGCTCGCAGCGTGTAAACGTAATGGGAAGGTGAAAGTGTTTGAATGGGAGTTGAGGAAATTCAGCACTGGTCTACATCTTCTAAGACCTGGTAGGTAATGAGTTAGAGGTGATTGAAATAGGGATTAGAGGGTCCGCCGGTGATCCTGAAATG
Mtx2	CGGCTCGCAGCGTGTAAACGTGAATGGGAGTTGAGGAAATTAGGTAATGAGTTAGAGGTGATTCCAGAGTCTTGTTACCCCATCCAATAGCTTTGAAATAGGGATTAGAGGGTTTAATGGGAAGGTGAAAGTGTCCGCCGGTGATCCTGAAATG
Mtx2	CGGCTCGCAGCGTGTAAACGTAATGGGAAGGTGAAAGTGTTTGAATGGGAGTTGAGGAAATTTTCATCTTACGTTTCACTTCCCACTGCTTCTAGGTAATGAGTTAGAGGTGATTGAAATAGGGATTAGAGGGTCCGCCGGTGATCCTGAAATG
Mtx2	CGGCTCGCAGCGTGTAAACGTGAATGGGAGTTGAGGAAATTAGGTAATGAGTTAGAGGTGATTGATAGGCCAAAATGTGGTTCAGAGGCCAATTAATGGGAAGGTGAAAGTGTTTGAAATAGGGATTAGAGGGTCCGCCGGTGATCCTGAAATG
Adgra3	CGGCTCGCAGCGTGTAAACGAGAGTGAGTAGTAGTGGAGTTAGTGTGGGATTGATGAGATATGGCAGTTCAAGGGGAGGATCGCAAGTGAGGTGGGTGGTTTAGTGTGTGTTTTAGGGTGTGTTTGTAAAGGGTCCGCCGGTGATCCTGAAATG
Adgra3	CGGCTCGCAGCGTGTAAACGGGGTGGTTTAGTGTGTGTTTTAGGGTGTGTTTGTAAAGGGTTGTCTCGCACAGTGATGTTTCTCTCCTTTACTAGTGTGGGATTGATGAGATATAGAGTGAGTAGTAGTGGAGTCCGCCGGTGATCCTGAAATG
Adgra3	CGGCTCGCAGCGTGTAAACGAGTGTGGGATTGATGAGATATGGGTGGTTTAGTGTGTGTTTTTGTTACAGTCACACAGAAGGTACTCAGTCTTAGAGTGAGTAGTAGTGGAGTTAGGGTGTGTTTGTAAAGGGTCCGCCGGTGATCCTGAAATG
Adgra3	CGGCTCGCAGCGTGTAAACGAGAGTGAGTAGTAGTGGAGTTGGGTGGTTTAGTGTGTGTTTTGCCGAACCAGATTGGTGAGTCCTCGAAATATAGTGTGGGATTGATGAGATATAGGGTGTGTTTGTAAAGGGTCCGCCGGTGATCCTGAAATG
Adgra3	CGGCTCGCAGCGTGTAAACGAGAGTGAGTAGTAGTGGAGTTAGTGTGGGATTGATGAGATATGGTTGTTCGTCAGGTCCAATCTCTTCAGTGTGGGTGGTTTAGTGTGTGTTTTAGGGTGTGTTTGTAAAGGGTCCGCCGGTGATCCTGAAATG
Adgra3	CGGCTCGCAGCGTGTAAACGAGAGTGAGTAGTAGTGGAGTTGGGTGGTTTAGTGTGTGTTTTATCCTACTAATAAGGTTGTTCCGGAGGTCCTAGTGTGGGATTGATGAGATATAGGGTGTGTTTGTAAAGGGTCCGCCGGTGATCCTGAAATG
Dmrtc1a	CGGCTCGCAGCGTGTAAACGGAGGTGGTTGGAAAGTTTGATAGGTTAGGTTGAGAATAGGATGAGCTCTCCTCCTGGGTTGCTGTGTCAACCTATGAGGAAAGTGGTGTGAGATAGGAGGAGGGTAATGATAGACCGCCGGTGATCCTGAAATG
Dmrtc1a	CGGCTCGCAGCGTGTAAACGATGAGGAAAGTGGTGTGAGATAGGAGGAGGGTAATGATAGATTGGGCCTGGATCTGCTGCACAGTGTTCTTTTAGGTTAGGTTGAGAATAGGATGAGGTGGTTGGAAAGTTTGACCGCCGGTGATCCTGAAATG
Dmrtc1a	CGGCTCGCAGCGTGTAAACGAGGAGGAGGGTAATGATAGATAGGTTAGGTTGAGAATAGGATGCGAACTCCTTCTTCTACAGCCAATTTCTTTATGAGGAAAGTGGTGTGAGATGAGGTGGTTGGAAAGTTTGACCGCCGGTGATCCTGAAATG
Dmrtc1a	CGGCTCGCAGCGTGTAAACGAGGAGGAGGGTAATGATAGATATGAGGAAAGTGGTGTGAGATTGCATGTGTGATGGATGAGCAGCAGCCATATGAGGTGGTTGGAAAGTTTGATAGGTTAGGTTGAGAATAGGACCGCCGGTGATCCTGAAATG
Dmrtc1a	CGGCTCGCAGCGTGTAAACGAGGTTAGGTTGAGAATAGGATAGGAGGAGGGTAATGATAGATCCTTTTATGTCTCTCAACCAGGCGTCTCTTTGAGGTGGTTGGAAAGTTTGATATGAGGAAAGTGGTGTGAGACCGCCGGTGATCCTGAAATG
Dmrtc1a	CGGCTCGCAGCGTGTAAACGGAGGTGGTTGGAAAGTTTGATAGGTTAGGTTGAGAATAGGATTAATGGGGTAGCCTCCTCCTTCTTGGAGGTTAGGAGGAGGGTAATGATAGATATGAGGAAAGTGGTGTGAGACCGCCGGTGATCCTGAAATG
B4galnt3	CGGCTCGCAGCGTGTAAACGTAGAGGGAGTAAGATGAGGATTGTGGAGAAGTATGTGTGATTGCCTGAGACCTGGTCATCACGACTCAGCCATTGAAAGGAATGGGTTGTGGTTGAGATAATGGATTGGTGGATCCGCCGGTGATCCTGAAATG
B4galnt3	CGGCTCGCAGCGTGTAAACGTAGAGGGAGTAAGATGAGGATGAGATAATGGATTGGTGGATTATCAGCAGCGATGGCAAACTGGATTTTCCCTTGAAAGGAATGGGTTGTGGTTTGTGGAGAAGTATGTGTGATCCGCCGGTGATCCTGAAATG
B4galnt3	CGGCTCGCAGCGTGTAAACGTGTGGAGAAGTATGTGTGATTGAGATAATGGATTGGTGGATTAAAGGGTGCAGATAGCCAAATATGCGGAGGTTAGAGGGAGTAAGATGAGGATTGAAAGGAATGGGTTGTGGTCCGCCGGTGATCCTGAAATG
B4galnt3	CGGCTCGCAGCGTGTAAACGTGTGGAGAAGTATGTGTGATTGAGATAATGGATTGGTGGATTCTTGGGGGACACAGCCAGCTTCCTCAGAGTTTGAAAGGAATGGGTTGTGGTTTAGAGGGAGTAAGATGAGGACCGCCGGTGATCCTGAAATG
B4galnt3	CGGCTCGCAGCGTGTAAACGTGTGGAGAAGTATGTGTGATTTGAAAGGAATGGGTTGTGGTTGTTGTTCCTCAGCTGTTGGATGGAGCTGCCTGAGATAATGGATTGGTGGATTTAGAGGGAGTAAGATGAGGACCGCCGGTGATCCTGAAATG
B4galnt3	CGGCTCGCAGCGTGTAAACGTGTGGAGAAGTATGTGTGATTTGAAAGGAATGGGTTGTGGTTACTCTGAGAGCCAGGGGACAGGCTTGTTCCTTAGAGGGAGTAAGATGAGGATGAGATAATGGATTGGTGGATCCGCCGGTGATCCTGAAATG
Lins1	CGGCTCGCAGCGTGTAAACGGGATGTTATGAGTGTTGGGTTGAGGAGTGGATAAATGGTGTTCATGCTGGCCTGCCATGCCATCAAGCACACTGAAGGTTGTAGTTAGGATGTTAGTTGAGGTGGGAGAGTATTCCGCCGGTGATCCTGAAATG
Lins1	CGGCTCGCAGCGTGTAAACGGAAGGTTGTAGTTAGGATGTTGAGGAGTGGATAAATGGTGTTACCACTGGCATTAGACTGAGCTACAGGGAATAGTTGAGGTGGGAGAGTATTTGGATGTTATGAGTGTTGGGTCCGCCGGTGATCCTGAAATG
Lins1	CGGCTCGCAGCGTGTAAACGGAAGGTTGTAGTTAGGATGTTAGTTGAGGTGGGAGAGTATTTCTGGACAGCCATCTTGTTCTGAGAGATCTGTGGATGTTATGAGTGTTGGGTTGAGGAGTGGATAAATGGTGTCCGCCGGTGATCCTGAAATG
Lins1	CGGCTCGCAGCGTGTAAACGGAAGGTTGTAGTTAGGATGTTAGTTGAGGTGGGAGAGTATTTGACGTCATCTTCAAGAGTGGTTCCAAGAAGTGGATGTTATGAGTGTTGGGTTGAGGAGTGGATAAATGGTGTCCGCCGGTGATCCTGAAATG
Lins1	CGGCTCGCAGCGTGTAAACGAGTTGAGGTGGGAGAGTATTTGGATGTTATGAGTGTTGGGTTGTATCTCATAAGAGAGTCAACAGCCACAGGTGAAGGTTGTAGTTAGGATGTTGAGGAGTGGATAAATGGTGTCCGCCGGTGATCCTGAAATG
Lins1	CGGCTCGCAGCGTGTAAACGGAAGGTTGTAGTTAGGATGTTAGTTGAGGTGGGAGAGTATTTTGGATCTCTAAGATGTTTCCTCAGTGAAGCTGGATGTTATGAGTGTTGGGTTGAGGAGTGGATAAATGGTGTCCGCCGGTGATCCTGAAATG
Hrh3	CGGCTCGCAGCGTGTAAACGTAGAGGGAGTAAGATGAGGATGGGAGAATGAGGTGTAATGTTATACAGCAGGAAGGCCAGCACCCACACCAGTTATGAGAAGAGAAGGGAGATTGATGATGTAGTAGTAAGGGTCCGCCGGTGATCCTGAAATG
Hrh3	CGGCTCGCAGCGTGTAAACGGGGAGAATGAGGTGTAATGTTTAGAGGGAGTAAGATGAGGATTCTTCCGAACAGCCCGTCTTGTGTCCCCCTTTATGAGAAGAGAAGGGAGATTGATGATGTAGTAGTAAGGGTCCGCCGGTGATCCTGAAATG
Hrh3	CGGCTCGCAGCGTGTAAACGTAGAGGGAGTAAGATGAGGATTATGAGAAGAGAAGGGAGATTACAGGAATCGGTCATAGCTGATCAGCACGATGATGATGTAGTAGTAAGGGTTGGGAGAATGAGGTGTAATGTCCGCCGGTGATCCTGAAATG
Hrh3	CGGCTCGCAGCGTGTAAACGTATGAGAAGAGAAGGGAGATTTAGAGGGAGTAAGATGAGGATTGTTGAAGACTGAGGAGGCACACAGTAGGTTGGGAGAATGAGGTGTAATGTTGATGATGTAGTAGTAAGGGTCCGCCGGTGATCCTGAAATG
Hrh3	CGGCTCGCAGCGTGTAAACGTATGAGAAGAGAAGGGAGATTGATGATGTAGTAGTAAGGGTTAGTCTACCACCAGCCACAGCTTGCAGAGGCTTAGAGGGAGTAAGATGAGGATGGGAGAATGAGGTGTAATGTCCGCCGGTGATCCTGAAATG
Hrh3	CGGCTCGCAGCGTGTAAACGTAGAGGGAGTAAGATGAGGATGGGAGAATGAGGTGTAATGTTTAGGGTACATACAATGGGATGCAGAAGGCATGATGATGTAGTAGTAAGGGTTTATGAGAAGAGAAGGGAGATCCGCCGGTGATCCTGAAATG
Ankrd34b	CGGCTCGCAGCGTGTAAACGGAATGTTAGGTTAGTTGGGATGTGTGAGTGAGATTGATTGATAGCCTGCTCTGATGTACTGCTTTGATCAAGTTGGAGAGATAGAGATGGTATTTGTGATGGAAGTTAGAGGGTCCGCCGGTGATCCTGAAATG
Ankrd34b	CGGCTCGCAGCGTGTAAACGTGGAGAGATAGAGATGGTATTTGTGATGGAAGTTAGAGGGTTTCCGTTGAAACTTCTGAGCCTTCATCCATCTGTGTGAGTGAGATTGATTGATGAATGTTAGGTTAGTTGGGACCGCCGGTGATCCTGAAATG
Ankrd34b	CGGCTCGCAGCGTGTAAACGGTGTGAGTGAGATTGATTGATGAATGTTAGGTTAGTTGGGATTCAGAAATCAATACCTGAGATGTGGGATGCTTGGAGAGATAGAGATGGTATTTGTGATGGAAGTTAGAGGGTCCGCCGGTGATCCTGAAATG
Ankrd34b	CGGCTCGCAGCGTGTAAACGTGTGATGGAAGTTAGAGGGTTGTGTGAGTGAGATTGATTGATGATCAGGATGGCAGTGTGGATACCGACTTGTTGGAGAGATAGAGATGGTATTGAATGTTAGGTTAGTTGGGACCGCCGGTGATCCTGAAATG
Ankrd34b	CGGCTCGCAGCGTGTAAACGTGTGATGGAAGTTAGAGGGTTTGGAGAGATAGAGATGGTATTGGATGAGGTTTCTGTCAGCCAGCTGTCAGCTGAATGTTAGGTTAGTTGGGATGTGTGAGTGAGATTGATTGACCGCCGGTGATCCTGAAATG
Ankrd34b	CGGCTCGCAGCGTGTAAACGGAATGTTAGGTTAGTTGGGATTGTGATGGAAGTTAGAGGGTTCGAGGTACCAAGGTGGCTGGATTTCCAGACTGTGTGAGTGAGATTGATTGATTGGAGAGATAGAGATGGTATCCGCCGGTGATCCTGAAATG
Aox3	CGGCTCGCAGCGTGTAAACGATAGGAAATGGTGGTAGTGTTGAGGAGTGGATAAATGGTGTTCCGCCCAGGGTTTCCATTATCTGTTCTGTGTGAGATAATGGATTGGTGGATTGGATAGTAGGGTTAGAGGAACCGCCGGTGATCCTGAAATG
Aox3	CGGCTCGCAGCGTGTAAACGATAGGAAATGGTGGTAGTGTTGAGATAATGGATTGGTGGATTGGCTCTGGGTGGTTCCTCAGGAGAGTATAGTGAGGAGTGGATAAATGGTGTTGGATAGTAGGGTTAGAGGAACCGCCGGTGATCCTGAAATG
Aox3	CGGCTCGCAGCGTGTAAACGGAGATAATGGATTGGTGGATTATAGGAAATGGTGGTAGTGTTCCTTTGGCAATCCTTTCCTGGACAGGGTGTTGAGGAGTGGATAAATGGTGTTGGATAGTAGGGTTAGAGGAACCGCCGGTGATCCTGAAATG
Aox3	CGGCTCGCAGCGTGTAAACGGGATAGTAGGGTTAGAGGAATATAGGAAATGGTGGTAGTGTTTGGTTTTGGTGCTTCCTATGCCTTCTACTGTGAGGAGTGGATAAATGGTGTTGAGATAATGGATTGGTGGATCCGCCGGTGATCCTGAAATG
Aox3	CGGCTCGCAGCGTGTAAACGGAGGAGTGGATAAATGGTGTTGGATAGTAGGGTTAGAGGAATAGCAGCCCCATGGAGAGAGCAGATGGGAACTATAGGAAATGGTGGTAGTGTTGAGATAATGGATTGGTGGATCCGCCGGTGATCCTGAAATG
Aox3	CGGCTCGCAGCGTGTAAACGATAGGAAATGGTGGTAGTGTTGGATAGTAGGGTTAGAGGAATTCGTATCTTGAGATCATCACTGTGCAGGCGTGAGATAATGGATTGGTGGATTGAGGAGTGGATAAATGGTGTCCGCCGGTGATCCTGAAATG
Kctd7	CGGCTCGCAGCGTGTAAACGGGGATGTATTGAAGGAGGATTTAGAGTTGATAGAGGGAGAATACATCTCCAAAGTGTGTGCCATCTCGATCGTTGTGGTTTGGAGATGATAGATGATGATGTAGTAGTAAGGGTCCGCCGGTGATCCTGAAATG
Kctd7	CGGCTCGCAGCGTGTAAACGGGGATGTATTGAAGGAGGATTGATGATGTAGTAGTAAGGGTTAAGTACCGGCCCTCGGAGTCTGTAGGGATGTTAGAGTTGATAGAGGGAGAATTGTGGTTTGGAGATGATAGACCGCCGGTGATCCTGAAATG
Kctd7	CGGCTCGCAGCGTGTAAACGGGGATGTATTGAAGGAGGATTTGTGGTTTGGAGATGATAGATCATGGCAGCCAGCATGGTGTCTTCATAGCGTGATGATGTAGTAGTAAGGGTTTAGAGTTGATAGAGGGAGAACCGCCGGTGATCCTGAAATG
Kctd7	CGGCTCGCAGCGTGTAAACGTGTGGTTTGGAGATGATAGATGGGATGTATTGAAGGAGGATTCCGCAGAGTAGACAAGCGCGTGGTAAAGTGTTAGAGTTGATAGAGGGAGAATGATGATGTAGTAGTAAGGGTCCGCCGGTGATCCTGAAATG
Kctd7	CGGCTCGCAGCGTGTAAACGTAGAGTTGATAGAGGGAGAATGGGATGTATTGAAGGAGGATTCCCCTCCAATGTTCAAGGGGACGACTTCAGTTGTGGTTTGGAGATGATAGATGATGATGTAGTAGTAAGGGTCCGCCGGTGATCCTGAAATG
Kctd7	CGGCTCGCAGCGTGTAAACGTGTGGTTTGGAGATGATAGATGGGATGTATTGAAGGAGGATTAGTCGTCTTCGGCTTCGGAGCTGGACATGGTGATGATGTAGTAGTAAGGGTTTAGAGTTGATAGAGGGAGAACCGCCGGTGATCCTGAAATG
Arhgap45	CGGCTCGCAGCGTGTAAACGAGTGTGGGATTGATGAGATATAGGTAATGAGTTAGAGGTGATTGCATGAAGGTCTGGGTCTGCAGTGTGCCCTGAATGGAGGGTTAGAGGTAATGGGAGAATGAGGTGTAATGTCCGCCGGTGATCCTGAAATG
Arhgap45	CGGCTCGCAGCGTGTAAACGGAATGGAGGGTTAGAGGTAATGGGAGAATGAGGTGTAATGTTGGCCAAACTCCAAATCTTGTTCCAGGGCCATAGGTAATGAGTTAGAGGTGATAGTGTGGGATTGATGAGATACCGCCGGTGATCCTGAAATG
Arhgap45	CGGCTCGCAGCGTGTAAACGGAATGGAGGGTTAGAGGTAATAGTGTGGGATTGATGAGATATGAGTAGATGGACAAGAGAGGCATGTGGGGCTAGGTAATGAGTTAGAGGTGATGGGAGAATGAGGTGTAATGTCCGCCGGTGATCCTGAAATG
Arhgap45	CGGCTCGCAGCGTGTAAACGGAATGGAGGGTTAGAGGTAATAGGTAATGAGTTAGAGGTGATTCGTGTGTGACGCTCTGTCTGCAGTTGTGGTAGTGTGGGATTGATGAGATATGGGAGAATGAGGTGTAATGTCCGCCGGTGATCCTGAAATG
Arhgap45	CGGCTCGCAGCGTGTAAACGGGGAGAATGAGGTGTAATGTTGAATGGAGGGTTAGAGGTAATCAACCTTCTGGAGACCTTTGGCGAATTCCATAGGTAATGAGTTAGAGGTGATAGTGTGGGATTGATGAGATACCGCCGGTGATCCTGAAATG
Arhgap45	CGGCTCGCAGCGTGTAAACGGAATGGAGGGTTAGAGGTAATGGGAGAATGAGGTGTAATGTTAAGGACACCGCAATGGTTTCCAGAGCCTTCTAGTGTGGGATTGATGAGATATAGGTAATGAGTTAGAGGTGACCGCCGGTGATCCTGAAATG
Snapc5	CGGCTCGCAGCGTGTAAACGATTGGAAGGGAAGTGAGAGTTGAATAAGGTAGTGTGTGTGATCCCTTTACGAATCAGATTCTTCCTCCTCCTTGTGAAGTGGAAGGTGAGATTTTATGAGAAGAGAAGGGAGATCCGCCGGTGATCCTGAAATG
Snapc5	CGGCTCGCAGCGTGTAAACGGTGAAGTGGAAGGTGAGATTTTATGAGAAGAGAAGGGAGATTCCTTGTGCTCAGCTTCAGTGTAGTCTGATTTATTGGAAGGGAAGTGAGAGTTGAATAAGGTAGTGTGTGTGACCGCCGGTGATCCTGAAATG
Snapc5	CGGCTCGCAGCGTGTAAACGTATGAGAAGAGAAGGGAGATTGTGAAGTGGAAGGTGAGATTTACATATCACATAACTGTTCAGGTGCAGGCTTATTGGAAGGGAAGTGAGAGTTGAATAAGGTAGTGTGTGTGACCGCCGGTGATCCTGAAATG
Snapc5	CGGCTCGCAGCGTGTAAACGTATGAGAAGAGAAGGGAGATTGTGAAGTGGAAGGTGAGATTTCGGTCCTTCCTCGAGAATTTATCATGGATTTATTGGAAGGGAAGTGAGAGTTGAATAAGGTAGTGTGTGTGACCGCCGGTGATCCTGAAATG
Snapc5	CGGCTCGCAGCGTGTAAACGATTGGAAGGGAAGTGAGAGTTGAATAAGGTAGTGTGTGTGATTTCTTCAACCTTGAGGCGGTTCAGTTGGTCTGTGAAGTGGAAGGTGAGATTTTATGAGAAGAGAAGGGAGATCCGCCGGTGATCCTGAAATG
Snapc5	CGGCTCGCAGCGTGTAAACGGAATAAGGTAGTGTGTGTGATATTGGAAGGGAAGTGAGAGTTCGCCTTTAGACGCAGCAGGGTTTCCTCCTCTTATGAGAAGAGAAGGGAGATTGTGAAGTGGAAGGTGAGATTCCGCCGGTGATCCTGAAATG
Il21r	CGGCTCGCAGCGTGTAAACGGTAGGAAGAGGGATGGATAATTATGAGAAGAGAAGGGAGATTCAGAAGGTCTCTTGGTCCTGAAGTTCCTCATATTGGTGTAAGGGTGTGGTATGGGTATTAGTGGATTAGAGACCGCCGGTGATCCTGAAATG
Il21r	CGGCTCGCAGCGTGTAAACGGTAGGAAGAGGGATGGATAATGGGTATTAGTGGATTAGAGATGGAGAATCAGCAGGAGTAAGGCAGCCACTGTTATGAGAAGAGAAGGGAGATTATTGGTGTAAGGGTGTGGTACCGCCGGTGATCCTGAAATG
Il21r	CGGCTCGCAGCGTGTAAACGATTGGTGTAAGGGTGTGGTATGGGTATTAGTGGATTAGAGATTGCTGTGTCCCAGACCTACTCCTTCAGGGTTGTAGGAAGAGGGATGGATAATTATGAGAAGAGAAGGGAGATCCGCCGGTGATCCTGAAATG
Il21r	CGGCTCGCAGCGTGTAAACGATTGGTGTAAGGGTGTGGTATGTAGGAAGAGGGATGGATAATATTCTTTAGGCTGGGGCACTTGGGTGGTCTTGGGTATTAGTGGATTAGAGATTATGAGAAGAGAAGGGAGATCCGCCGGTGATCCTGAAATG
Il21r	CGGCTCGCAGCGTGTAAACGTATGAGAAGAGAAGGGAGATTGTAGGAAGAGGGATGGATAATTGGTGGTGGGAGGTGAAGGTTTGAGGTGGGTGGGTATTAGTGGATTAGAGATATTGGTGTAAGGGTGTGGTACCGCCGGTGATCCTGAAATG
Il21r	CGGCTCGCAGCGTGTAAACGGGGTATTAGTGGATTAGAGATATTGGTGTAAGGGTGTGGTATATCAGGGGAGTCACTGCTGAGATAGTCCTGTTATGAGAAGAGAAGGGAGATTGTAGGAAGAGGGATGGATAACCGCCGGTGATCCTGAAATG
Tbl2	CGGCTCGCAGCGTGTAAACGGTGGGAGATTGATTAGAGGTTATGAGGAAAGTGGTGTGAGATCCATATGAGGACAGTTGTGTCACTGGAGGCTTTGAGGGAATGAGTAGAGAATGAGGAGTGGATAAATGGTGTCCGCCGGTGATCCTGAAATG
Tbl2	CGGCTCGCAGCGTGTAAACGATGAGGAAAGTGGTGTGAGATGAGGAGTGGATAAATGGTGTTTGCAGTCAGGGCTGAAGCGTACCAAGGTGGTGTGGGAGATTGATTAGAGGTTTTGAGGGAATGAGTAGAGAACCGCCGGTGATCCTGAAATG
Tbl2	CGGCTCGCAGCGTGTAAACGTTGAGGGAATGAGTAGAGAATGTGGGAGATTGATTAGAGGTTTGGTCCAGCTCCACGTTGGCTCTCATGCTGTGAGGAGTGGATAAATGGTGTTATGAGGAAAGTGGTGTGAGACCGCCGGTGATCCTGAAATG
Tbl2	CGGCTCGCAGCGTGTAAACGTTGAGGGAATGAGTAGAGAATGTGGGAGATTGATTAGAGGTTGGTGCTCCCGCTGAAGGAAATCTTTAGTGCTGAGGAGTGGATAAATGGTGTTATGAGGAAAGTGGTGTGAGACCGCCGGTGATCCTGAAATG
Tbl2	CGGCTCGCAGCGTGTAAACGTTGAGGGAATGAGTAGAGAATATGAGGAAAGTGGTGTGAGATCAGATACGGACAGTGCGGTCATCCGCACAGTGTGGGAGATTGATTAGAGGTTGAGGAGTGGATAAATGGTGTCCGCCGGTGATCCTGAAATG
Tbl2	CGGCTCGCAGCGTGTAAACGGTGGGAGATTGATTAGAGGTTGAGGAGTGGATAAATGGTGTTGAAGTCCATGCAAGATATATTCCCACTGTGTATGAGGAAAGTGGTGTGAGATTTGAGGGAATGAGTAGAGAACCGCCGGTGATCCTGAAATG
Nnmt	CGGCTCGCAGCGTGTAAACGGAGATTAGAGATGAGTTGGATTAATGGGAAGGTGAAAGTGTTATGCTCTCCTGTCCCCTCCTCCAGAAGCAGTTGTGGAGGGATTGAAGGATATGTTTGAGGAGTGTTGTTTGACCGCCGGTGATCCTGAAATG
Nnmt	CGGCTCGCAGCGTGTAAACGTAATGGGAAGGTGAAAGTGTTTGTGGAGGGATTGAAGGATATAGATAAGTGTCCTTGGAGGTGAAGCCAGATTGTTTGAGGAGTGTTGTTTGATGAGATTAGAGATGAGTTGGACCGCCGGTGATCCTGAAATG
Nnmt	CGGCTCGCAGCGTGTAAACGTGTGGAGGGATTGAAGGATATTAATGGGAAGGTGAAAGTGTTTCACCCTGTGAAGTTGGCTTTTGGAGTCTTTGTTTGAGGAGTGTTGTTTGATGAGATTAGAGATGAGTTGGACCGCCGGTGATCCTGAAATG
Nnmt	CGGCTCGCAGCGTGTAAACGTGTGGAGGGATTGAAGGATATTAATGGGAAGGTGAAAGTGTTTTCCATCGTGTCTCAGCTCCGTGCACCAGCTGAGATTAGAGATGAGTTGGATGTTTGAGGAGTGTTGTTTGACCGCCGGTGATCCTGAAATG
Nnmt	CGGCTCGCAGCGTGTAAACGGAGATTAGAGATGAGTTGGATGTTTGAGGAGTGTTGTTTGATCACAGTGTCTGGACCCAAAGCTGTAATATTTTAATGGGAAGGTGAAAGTGTTTGTGGAGGGATTGAAGGATACCGCCGGTGATCCTGAAATG
Cenpi	CGGCTCGCAGCGTGTAAACGGATGAAGATTGAGGGAAGAATTTGAGTGGATGGAGTGTAATTCATTTTGGCCTGGAGATCGAGCAATTTTCTTAGGGATGGTTTAGTGAAGGTTGGATTGATTGTAGGGAGTGACCGCCGGTGATCCTGAAATG
Cenpi	CGGCTCGCAGCGTGTAAACGAGGGATGGTTTAGTGAAGGTTGATGAAGATTGAGGGAAGAATCACGAAATGGTTTGACATTCTCCCTTTTGGTTTGAGTGGATGGAGTGTAATTGGATTGATTGTAGGGAGTGACCGCCGGTGATCCTGAAATG
Cenpi	CGGCTCGCAGCGTGTAAACGAGGGATGGTTTAGTGAAGGTTGGATTGATTGTAGGGAGTGATGGCACAGAGTATCATCTTGCAATGAAGCAATTTGAGTGGATGGAGTGTAATTGATGAAGATTGAGGGAAGAACCGCCGGTGATCCTGAAATG
Cenpi	CGGCTCGCAGCGTGTAAACGAGGGATGGTTTAGTGAAGGTTGATGAAGATTGAGGGAAGAATATTACCAGAACACTTGTCAACACAGAGCCATTTGAGTGGATGGAGTGTAATTGGATTGATTGTAGGGAGTGACCGCCGGTGATCCTGAAATG
Cenpi	CGGCTCGCAGCGTGTAAACGTTGAGTGGATGGAGTGTAATTGATGAAGATTGAGGGAAGAATGGATACTGCTTTAAGCACGGAATCTTCTGATAGGGATGGTTTAGTGAAGGTTGGATTGATTGTAGGGAGTGACCGCCGGTGATCCTGAAATG
Cenpi	CGGCTCGCAGCGTGTAAACGAGGGATGGTTTAGTGAAGGTTGGATTGATTGTAGGGAGTGATCTTCAATATCCGTGAGTTTACAGCATTCCCTGATGAAGATTGAGGGAAGAATTTGAGTGGATGGAGTGTAATCCGCCGGTGATCCTGAAATG
Plekha7	CGGCTCGCAGCGTGTAAACGGAGGTGGAAGTTTAGTAGGATGGGTGGTTTAGTGTGTGTTTTCTGCTACCTGTTTGCTGCGCTTCGAGGCCTTTGGGATAGTATGTGGAAAGTTGGAGTATTTGAAGGAGGAGTCCGCCGGTGATCCTGAAATG
Plekha7	CGGCTCGCAGCGTGTAAACGGAGGTGGAAGTTTAGTAGGATGGGTGGTTTAGTGTGTGTTTTTGATTATCCGTTCCTGCTCCTGCAGCTGCGTGGAGTATTTGAAGGAGGAGTTTGGGATAGTATGTGGAAAGTCCGCCGGTGATCCTGAAATG
Plekha7	CGGCTCGCAGCGTGTAAACGGGAGTATTTGAAGGAGGAGTTGAGGTGGAAGTTTAGTAGGATCCCAGTGGCTGCAGGTTGCACATGCTTGACTTGGGATAGTATGTGGAAAGTTGGGTGGTTTAGTGTGTGTTTCCGCCGGTGATCCTGAAATG
Plekha7	CGGCTCGCAGCGTGTAAACGGAGGTGGAAGTTTAGTAGGATTGGGATAGTATGTGGAAAGTTGATATTCCGTATCTTCTCCGCCTTTTGGTATGGGTGGTTTAGTGTGTGTTTTGGAGTATTTGAAGGAGGAGTCCGCCGGTGATCCTGAAATG
Plekha7	CGGCTCGCAGCGTGTAAACGTGGGATAGTATGTGGAAAGTTGGGTGGTTTAGTGTGTGTTTTTCCTCGGGGTCTAGTTCCACATATCGCTCGTGGAGTATTTGAAGGAGGAGTTGAGGTGGAAGTTTAGTAGGACCGCCGGTGATCCTGAAATG
Plekha7	CGGCTCGCAGCGTGTAAACGGAGGTGGAAGTTTAGTAGGATGGGTGGTTTAGTGTGTGTTTTCGGGGATGGAGACCTTCTCTGGTTTAGACATGGAGTATTTGAAGGAGGAGTTTGGGATAGTATGTGGAAAGTCCGCCGGTGATCCTGAAATG
Gm14781	CGGCTCGCAGCGTGTAAACGGTGTGAGTGAGATTGATTGATGGGATGTGATTTGTTAGGAATAATGTCTTCCTCAGAAGCAGAGGTACCGTTTGATGAAGATTGAGGGAAGAATTGGGATAGTATGTGGAAAGTCCGCCGGTGATCCTGAAATG
Gm14781	CGGCTCGCAGCGTGTAAACGGTGTGAGTGAGATTGATTGATGGGATGTGATTTGTTAGGAATCCTCAGAAGCAGAGGTACCGTTCATAAAAATTGGGATAGTATGTGGAAAGTTGATGAAGATTGAGGGAAGAACCGCCGGTGATCCTGAAATG
Gm14781	CGGCTCGCAGCGTGTAAACGTGGGATAGTATGTGGAAAGTTGATGAAGATTGAGGGAAGAATTTTTTGGTAAACCCCTGCCAGGACAAACCCTGTGTGAGTGAGATTGATTGATGGGATGTGATTTGTTAGGAACCGCCGGTGATCCTGAAATG
Gm14781	CGGCTCGCAGCGTGTAAACGGTGTGAGTGAGATTGATTGATGATGAAGATTGAGGGAAGAATCCCCTGCCAGGACAAACCCTTCCTTTGTTGTTGGGATAGTATGTGGAAAGTTGGGATGTGATTTGTTAGGAACCGCCGGTGATCCTGAAATG
Gm14781	CGGCTCGCAGCGTGTAAACGGTGTGAGTGAGATTGATTGATTGGGATAGTATGTGGAAAGTTTGCCAGGACAAACCCTTCCTTTGTTGGGGATGGGATGTGATTTGTTAGGAATGATGAAGATTGAGGGAAGAACCGCCGGTGATCCTGAAATG
Gm14781	CGGCTCGCAGCGTGTAAACGGTGTGAGTGAGATTGATTGATGGGATGTGATTTGTTAGGAATGTGTCCTCTGGACAAACGTAGTAGAGTTCCTGATGAAGATTGAGGGAAGAATTGGGATAGTATGTGGAAAGTCCGCCGGTGATCCTGAAATG
Prss23	CGGCTCGCAGCGTGTAAACGGGGATGTGATTTGTTAGGAATGGGAGAATGAGGTGTAATGTTAGTGGTGTTCCCTTGTGACACTGAGGTCCATGGATAGTAGGGTTAGAGGAATGGATTGATTGTAGGGAGTGACCGCCGGTGATCCTGAAATG
Prss23	CGGCTCGCAGCGTGTAAACGGGGAGAATGAGGTGTAATGTTGGGATGTGATTTGTTAGGAATGAGGACACCTCCAATTTCGCTTTGGCGTCGTGGATAGTAGGGTTAGAGGAATGGATTGATTGTAGGGAGTGACCGCCGGTGATCCTGAAATG
Prss23	CGGCTCGCAGCGTGTAAACGGGATTGATTGTAGGGAGTGATGGGAGAATGAGGTGTAATGTTTGCCTTAGCTAAGTTGAGGGTAGACTGAGGTGGATAGTAGGGTTAGAGGAATGGGATGTGATTTGTTAGGAACCGCCGGTGATCCTGAAATG
Prss23	CGGCTCGCAGCGTGTAAACGGGATTGATTGTAGGGAGTGATGGATAGTAGGGTTAGAGGAATAGACTACAGGGAGGCGATAAGCCGGCCATGTGGGATGTGATTTGTTAGGAATGGGAGAATGAGGTGTAATGTCCGCCGGTGATCCTGAAATG
Prss23	CGGCTCGCAGCGTGTAAACGGGATTGATTGTAGGGAGTGATGGATAGTAGGGTTAGAGGAATGGGTTTCCACGGAACGGTGTAGGGACTCACTGGGATGTGATTTGTTAGGAATGGGAGAATGAGGTGTAATGTCCGCCGGTGATCCTGAAATG
Prss23	CGGCTCGCAGCGTGTAAACGGGATTGATTGTAGGGAGTGATGGATAGTAGGGTTAGAGGAATAGGTACTGCTTGGCCTCTTCGTAGGTGGGCTGGGAGAATGAGGTGTAATGTTGGGATGTGATTTGTTAGGAACCGCCGGTGATCCTGAAATG
Gcm1	CGGCTCGCAGCGTGTAAACGGAGGTAGGGAGTATGTAGTTTGATGATGTAGTAGTAAGGGTTAGCTGTAGATGTGTTTCACGTAGGAGTCCGTTGTGGTTTGGAGATGATAGATGAATAAGGTAGTGTGTGTGACCGCCGGTGATCCTGAAATG
Gcm1	CGGCTCGCAGCGTGTAAACGGATGATGTAGTAGTAAGGGTTTGTGGTTTGGAGATGATAGATGTTTTCACGTTCTGAGGCAGTTTCACATCGTGAGGTAGGGAGTATGTAGTTTGAATAAGGTAGTGTGTGTGACCGCCGGTGATCCTGAAATG
Gcm1	CGGCTCGCAGCGTGTAAACGTGTGGTTTGGAGATGATAGATGATGATGTAGTAGTAAGGGTTGTCCCAGCTCAGTATCTCTTTGTCTTCAGGTGAGGTAGGGAGTATGTAGTTTGAATAAGGTAGTGTGTGTGACCGCCGGTGATCCTGAAATG
Gcm1	CGGCTCGCAGCGTGTAAACGGATGATGTAGTAGTAAGGGTTGAATAAGGTAGTGTGTGTGATCAGTTCCATGATAAGGTCTGCTCAACACAGTGAGGTAGGGAGTATGTAGTTTTGTGGTTTGGAGATGATAGACCGCCGGTGATCCTGAAATG
Gcm1	CGGCTCGCAGCGTGTAAACGGAGGTAGGGAGTATGTAGTTTGAATAAGGTAGTGTGTGTGATAGAACTCGGGCCACAAGAGCAGCTGAAGGGTTGTGGTTTGGAGATGATAGATGATGATGTAGTAGTAAGGGTCCGCCGGTGATCCTGAAATG
Gcm1	CGGCTCGCAGCGTGTAAACGGAGGTAGGGAGTATGTAGTTTGATGATGTAGTAGTAAGGGTTGTGCTCCCGAGTCTGTCCTTCTTGTCAGCTTGAATAAGGTAGTGTGTGTGATTGTGGTTTGGAGATGATAGACCGCCGGTGATCCTGAAATG
Mageb5	CGGCTCGCAGCGTGTAAACGAAGGGTTATGTGGTGATGTTTTGGGAGGATTGAGATGAGTTTACAATGTTTTTGTGCCAGGATGGGATACCATAGGTTTGGATTTGTATGGGATGAGAAAGTGGTGGTGGATTACCGCCGGTGATCCTGAAATG
Mageb5	CGGCTCGCAGCGTGTAAACGAAGGGTTATGTGGTGATGTTTTGGGAGGATTGAGATGAGTTTTGTGCCAGGATGGGATACCATTTTCTTATCTAGGTTTGGATTTGTATGGGATGAGAAAGTGGTGGTGGATTACCGCCGGTGATCCTGAAATG
Mageb5	CGGCTCGCAGCGTGTAAACGAAGGGTTATGTGGTGATGTTTTGGGAGGATTGAGATGAGTTTTGTCTTCCTCAGAAGCAGAGTTACCGTTCATGAGAAAGTGGTGGTGGATTATAGGTTTGGATTTGTATGGGACCGCCGGTGATCCTGAAATG
Mageb5	CGGCTCGCAGCGTGTAAACGAGGTTTGGATTTGTATGGGATGAGAAAGTGGTGGTGGATTATTCTTCCTCAGAAGCAGAGTTACCGTTCATATAAGGGTTATGTGGTGATGTTTTGGGAGGATTGAGATGAGTTCCGCCGGTGATCCTGAAATG
Mageb5	CGGCTCGCAGCGTGTAAACGAAGGGTTATGTGGTGATGTTTGAGAAAGTGGTGGTGGATTATTTTTTGGTAAACCCCTGCCAGGGCAAACCCTAGGTTTGGATTTGTATGGGATTGGGAGGATTGAGATGAGTTCCGCCGGTGATCCTGAAATG
Mageb5	CGGCTCGCAGCGTGTAAACGAAGGGTTATGTGGTGATGTTTGAGAAAGTGGTGGTGGATTATTGCCAGGGCAAACCCTTCCTTTGTTGGGGATTGGGAGGATTGAGATGAGTTTAGGTTTGGATTTGTATGGGACCGCCGGTGATCCTGAAATG
Derl1	CGGCTCGCAGCGTGTAAACGTGTGGTTTGGAGATGATAGATGGGTTGATTAGTGGTAGAAATCCGAGCCTCCAATGATATAGTTGAATCCAATAGAGTGAGTAGTAGTGGAGTTAGTTGAGGTGGGAGAGTATTCCGCCGGTGATCCTGAAATG
Derl1	CGGCTCGCAGCGTGTAAACGAGTTGAGGTGGGAGAGTATTTAGAGTGAGTAGTAGTGGAGTTGTAACAGGCCTTAAATCGCGTTCCGAACCATTGTGGTTTGGAGATGATAGATGGGTTGATTAGTGGTAGAAACCGCCGGTGATCCTGAAATG
Derl1	CGGCTCGCAGCGTGTAAACGAGAGTGAGTAGTAGTGGAGTTTGTGGTTTGGAGATGATAGATGAACGACACGATCAGGTCTCTGTTCAGCTGTGGGTTGATTAGTGGTAGAAATAGTTGAGGTGGGAGAGTATTCCGCCGGTGATCCTGAAATG
Derl1	CGGCTCGCAGCGTGTAAACGTGTGGTTTGGAGATGATAGATGGGTTGATTAGTGGTAGAAATCAGAGGGATCATCAGCAGCTGCATATCCATTAGAGTGAGTAGTAGTGGAGTTAGTTGAGGTGGGAGAGTATTCCGCCGGTGATCCTGAAATG
Derl1	CGGCTCGCAGCGTGTAAACGGGGTTGATTAGTGGTAGAAATTGTGGTTTGGAGATGATAGATTGCTAAGCCAGTAATAACGATGCAGATCCATAGAGTGAGTAGTAGTGGAGTTAGTTGAGGTGGGAGAGTATTCCGCCGGTGATCCTGAAATG
Derl1	CGGCTCGCAGCGTGTAAACGTGTGGTTTGGAGATGATAGATGGGTTGATTAGTGGTAGAAATAGAAGCATGAATAAATAGTCTGCTGGCCTCTAGTTGAGGTGGGAGAGTATTTAGAGTGAGTAGTAGTGGAGTCCGCCGGTGATCCTGAAATG
Fam83d	CGGCTCGCAGCGTGTAAACGAGGGATGGTTTAGTGAAGGTTGTAGGAAGAGGGATGGATAATTCAGTGTGAACTTCTCATGAACCTTCCCGATAGGGTGTGTTTGTAAAGGGTTATTGGAAGGGAAGTGAGAGTCCGCCGGTGATCCTGAAATG
Fam83d	CGGCTCGCAGCGTGTAAACGAGGGTGTGTTTGTAAAGGGTTGTAGGAAGAGGGATGGATAATCAACCTTTGTTCCTGACCTTGCATAGTAGATAGGGATGGTTTAGTGAAGGTTATTGGAAGGGAAGTGAGAGTCCGCCGGTGATCCTGAAATG
Fam83d	CGGCTCGCAGCGTGTAAACGAGGGTGTGTTTGTAAAGGGTTGTAGGAAGAGGGATGGATAATTTCCTGTAATTGTCCGAACTGTCATCAGCTTAGGGATGGTTTAGTGAAGGTTATTGGAAGGGAAGTGAGAGTCCGCCGGTGATCCTGAAATG
Fam83d	CGGCTCGCAGCGTGTAAACGAGGGTGTGTTTGTAAAGGGTTATTGGAAGGGAAGTGAGAGTTGGAAGATGTCGATGTCTGAGAAAACGTCCATAGGGATGGTTTAGTGAAGGTTGTAGGAAGAGGGATGGATAACCGCCGGTGATCCTGAAATG
Fam83d	CGGCTCGCAGCGTGTAAACGATTGGAAGGGAAGTGAGAGTTAGGGATGGTTTAGTGAAGGTTTTACCACAGCAATCACCTCTCGGGCGGAGCTAGGGTGTGTTTGTAAAGGGTTGTAGGAAGAGGGATGGATAACCGCCGGTGATCCTGAAATG
Fam83d	CGGCTCGCAGCGTGTAAACGAGGGTGTGTTTGTAAAGGGTTATTGGAAGGGAAGTGAGAGTTTGGTAGAAGGAAGGCCAGCCGAGCTCCAACTGTAGGAAGAGGGATGGATAATAGGGATGGTTTAGTGAAGGTCCGCCGGTGATCCTGAAATG
Psma5	CGGCTCGCAGCGTGTAAACGAGAGGTGAAGTAGTGTAGTATTGAAAGGAATGGGTTGTGGTTTGAGGAACATGGCGAGGACAGAAGGAGGCGTAGTGTAGGGAGTTGGATGTATGAATGTTAGGTTAGTTGGGACCGCCGGTGATCCTGAAATG
Psma5	CGGCTCGCAGCGTGTAAACGGAATGTTAGGTTAGTTGGGATAGAGGTGAAGTAGTGTAGTATAAAGGCCACACGATTGAAAGCAGCACCCTATTGAAAGGAATGGGTTGTGGTTAGTGTAGGGAGTTGGATGTACCGCCGGTGATCCTGAAATG
Psma5	CGGCTCGCAGCGTGTAAACGTGAAAGGAATGGGTTGTGGTTAGAGGTGAAGTAGTGTAGTATATCAACCACACCGCCACAGCACCAAGGACCTGAATGTTAGGTTAGTTGGGATAGTGTAGGGAGTTGGATGTACCGCCGGTGATCCTGAAATG
Psma5	CGGCTCGCAGCGTGTAAACGTGAAAGGAATGGGTTGTGGTTGAATGTTAGGTTAGTTGGGATCCGCCCTCCCGTGCTTCCCTTTTATTGGCTTAGTGTAGGGAGTTGGATGTATAGAGGTGAAGTAGTGTAGTACCGCCGGTGATCCTGAAATG
Psma5	CGGCTCGCAGCGTGTAAACGTGAAAGGAATGGGTTGTGGTTAGTGTAGGGAGTTGGATGTATGATTGATATTCTCGCCGCGATGATTGGACTTAGAGGTGAAGTAGTGTAGTATGAATGTTAGGTTAGTTGGGACCGCCGGTGATCCTGAAATG
Psma5	CGGCTCGCAGCGTGTAAACGGAATGTTAGGTTAGTTGGGATTGAAAGGAATGGGTTGTGGTTTGACAAGCTTCTTCACCGGACCTGGGTTAATAGTGTAGGGAGTTGGATGTATAGAGGTGAAGTAGTGTAGTACCGCCGGTGATCCTGAAATG
Iqca	CGGCTCGCAGCGTGTAAACGTGAAATAGGGATTAGAGGGTTTAGAAGTGTTGGAGGAGATTTCATCTCCTTGGCTCTGCACTCCTGAAGGAATGAGATTAGAGATGAGTTGGATGTGAAGTGGAAGGTGAGATTCCGCCGGTGATCCTGAAATG
Iqca	CGGCTCGCAGCGTGTAAACGGAGATTAGAGATGAGTTGGATTGAAATAGGGATTAGAGGGTTAATCTGCTTCATGAACAGAGCCCTGAGGCGTTAGAAGTGTTGGAGGAGATTTGTGAAGTGGAAGGTGAGATTCCGCCGGTGATCCTGAAATG
Iqca	CGGCTCGCAGCGTGTAAACGGTGAAGTGGAAGGTGAGATTTGAGATTAGAGATGAGTTGGATACGCTCCGCTATCTGGATCAGTTTCACAGCTTGAAATAGGGATTAGAGGGTTTAGAAGTGTTGGAGGAGATTCCGCCGGTGATCCTGAAATG
Iqca	CGGCTCGCAGCGTGTAAACGTGAAATAGGGATTAGAGGGTTGAGATTAGAGATGAGTTGGATCTCTTCCAAAGCTATACTCTTTGCGGCATATGTGAAGTGGAAGGTGAGATTTTAGAAGTGTTGGAGGAGATTCCGCCGGTGATCCTGAAATG
Iqca	CGGCTCGCAGCGTGTAAACGGAGATTAGAGATGAGTTGGATTAGAAGTGTTGGAGGAGATTTGAGACAGCTTCAGGTCCTGTAAGATATCATTTGAAATAGGGATTAGAGGGTTGTGAAGTGGAAGGTGAGATTCCGCCGGTGATCCTGAAATG
Iqca	CGGCTCGCAGCGTGTAAACGTGAAATAGGGATTAGAGGGTTGAGATTAGAGATGAGTTGGATGGAACTCTGTCATTTCCAACTCTACCATCTTTAGAAGTGTTGGAGGAGATTTGTGAAGTGGAAGGTGAGATTCCGCCGGTGATCCTGAAATG
Htr3a	CGGCTCGCAGCGTGTAAACGGTAAGGGAGGTTTGTTGGTATGGGATGTGATTTGTTAGGAATCCAGATGCTGTCTGTGGGGATGGACAATTTTGAATAAGGTAGTGTGTGTGATGTGGGTGGGTTGAATAAGAACCGCCGGTGATCCTGAAATG
Htr3a	CGGCTCGCAGCGTGTAAACGGTGGGTGGGTTGAATAAGAATGGGATGTGATTTGTTAGGAATGGTGACATTGTCGAAGTCCTCAGGAGTCCATGTAAGGGAGGTTTGTTGGTATGAATAAGGTAGTGTGTGTGACCGCCGGTGATCCTGAAATG
Htr3a	CGGCTCGCAGCGTGTAAACGGTAAGGGAGGTTTGTTGGTATGAATAAGGTAGTGTGTGTGATCTCATCAGTCCAGTACTGCCGGTACCATATTGGGATGTGATTTGTTAGGAATGTGGGTGGGTTGAATAAGAACCGCCGGTGATCCTGAAATG
Htr3a	CGGCTCGCAGCGTGTAAACGGTAAGGGAGGTTTGTTGGTATGGGATGTGATTTGTTAGGAATTGGTCAGAACCTGGTTCTTCTCATCCACGTTGAATAAGGTAGTGTGTGTGATGTGGGTGGGTTGAATAAGAACCGCCGGTGATCCTGAAATG
Htr3a	CGGCTCGCAGCGTGTAAACGGTGGGTGGGTTGAATAAGAATGGGATGTGATTTGTTAGGAATACAGTAGTAGGCTTCCTCCAGTCCCGCACATGTAAGGGAGGTTTGTTGGTATGAATAAGGTAGTGTGTGTGACCGCCGGTGATCCTGAAATG
Htr3a	CGGCTCGCAGCGTGTAAACGGTGGGTGGGTTGAATAAGAATGGGATGTGATTTGTTAGGAATAGGTGGTCTGACAGCCTTAGTAGAGCAGGCTGAATAAGGTAGTGTGTGTGATGTAAGGGAGGTTTGTTGGTACCGCCGGTGATCCTGAAATG
Cyp2d26	CGGCTCGCAGCGTGTAAACGGTGGGTGGGTTGAATAAGAATGAGATAATGGATTGGTGGATTGTAGACACAGAAAATCGCCGCTGCTCTCGCTGGGTATTAGTGGATTAGAGATGGGTAGTGGGAATGATTTATCCGCCGGTGATCCTGAAATG
Cyp2d26	CGGCTCGCAGCGTGTAAACGGGGTAGTGGGAATGATTTATTGAGATAATGGATTGGTGGATTCACTCGGGCCCGTAAGGTGCAAGGATCACATGTGGGTGGGTTGAATAAGAATGGGTATTAGTGGATTAGAGACCGCCGGTGATCCTGAAATG
Cyp2d26	CGGCTCGCAGCGTGTAAACGGAGATAATGGATTGGTGGATTGGGTAGTGGGAATGATTTATTCAGTTCCCGCACTGCCTTCAGTCCGTTGACTGGGTATTAGTGGATTAGAGATGTGGGTGGGTTGAATAAGAACCGCCGGTGATCCTGAAATG
Cyp2d26	CGGCTCGCAGCGTGTAAACGGTGGGTGGGTTGAATAAGAATGGGTAGTGGGAATGATTTATTCACAACCACGGGCTTCCAGGCCATCTGTAGTGGGTATTAGTGGATTAGAGATGAGATAATGGATTGGTGGATCCGCCGGTGATCCTGAAATG
Cyp2d26	CGGCTCGCAGCGTGTAAACGGAGATAATGGATTGGTGGATTGGGTAGTGGGAATGATTTATTCTGTATGGTATGTTCTCGAAGTCCACCTGCTGTGGGTGGGTTGAATAAGAATGGGTATTAGTGGATTAGAGACCGCCGGTGATCCTGAAATG
Cyp2d26	CGGCTCGCAGCGTGTAAACGGAGATAATGGATTGGTGGATTGGGTAGTGGGAATGATTTATTCCACCAGAAGCAGGAAGATGGCTGTGAATATGGGTATTAGTGGATTAGAGATGTGGGTGGGTTGAATAAGAACCGCCGGTGATCCTGAAATG
Dars	CGGCTCGCAGCGTGTAAACGTGTGGAGGGATTGAAGGATATATGAGATGGATGTGGAGTTTTTTGTATGAACTCTTGCACGGACCCAAACAATATAGGAAATGGTGGTAGTGTTGATGGTGTAAGAGTAGGAGTCCGCCGGTGATCCTGAAATG
Dars	CGGCTCGCAGCGTGTAAACGATAGGAAATGGTGGTAGTGTTGATGGTGTAAGAGTAGGAGTTCTGTCAGGTCCTTAACTCGAACCAAAACTCTTGTGGAGGGATTGAAGGATATATGAGATGGATGTGGAGTTTCCGCCGGTGATCCTGAAATG
Dars	CGGCTCGCAGCGTGTAAACGATGAGATGGATGTGGAGTTTTATAGGAAATGGTGGTAGTGTTTATCTCTCTTTAGCATAATCTTCCGCCGCGTTGTGGAGGGATTGAAGGATATGATGGTGTAAGAGTAGGAGTCCGCCGGTGATCCTGAAATG
Dars	CGGCTCGCAGCGTGTAAACGATGAGATGGATGTGGAGTTTTATAGGAAATGGTGGTAGTGTTTTCTCCTGACCCTTACGGCTGGCGTTGGTGTTGTGGAGGGATTGAAGGATATGATGGTGTAAGAGTAGGAGTCCGCCGGTGATCCTGAAATG
Dars	CGGCTCGCAGCGTGTAAACGGATGGTGTAAGAGTAGGAGTTTGTGGAGGGATTGAAGGATATCTGGGCATCAGGACACTGGATTTGGGGAGTTATAGGAAATGGTGGTAGTGTTATGAGATGGATGTGGAGTTTCCGCCGGTGATCCTGAAATG
Dars	CGGCTCGCAGCGTGTAAACGATAGGAAATGGTGGTAGTGTTTGTGGAGGGATTGAAGGATATCTTCCGTAGGACAGGCTAAGAAGCGGCTCCTGATGGTGTAAGAGTAGGAGTTATGAGATGGATGTGGAGTTTCCGCCGGTGATCCTGAAATG
1110012L19Rik	CGGCTCGCAGCGTGTAAACGTAGAGTTGATAGAGGGAGAATGAAGGTTGTAGTTAGGATGTTTCTCTGGGCCTGTGTCCTTTGGGTGCTGTGTGAGAAAGTGGTGGTGGATTATAGTTGAGGTGGGAGAGTATTCCGCCGGTGATCCTGAAATG
1110012L19Rik	CGGCTCGCAGCGTGTAAACGTAGAGTTGATAGAGGGAGAATGAAGGTTGTAGTTAGGATGTTTCAGCTTTGTCACTTATCACGCGGCAGACTTGAGAAAGTGGTGGTGGATTATAGTTGAGGTGGGAGAGTATTCCGCCGGTGATCCTGAAATG
1110012L19Rik	CGGCTCGCAGCGTGTAAACGGAGAAAGTGGTGGTGGATTATGAAGGTTGTAGTTAGGATGTTCCAGTTTACACCCAGTCCTTTCTCTCTCTTTAGTTGAGGTGGGAGAGTATTTTAGAGTTGATAGAGGGAGAACCGCCGGTGATCCTGAAATG
1110012L19Rik	CGGCTCGCAGCGTGTAAACGGAAGGTTGTAGTTAGGATGTTTAGAGTTGATAGAGGGAGAATCAGCGTTCCCGGAAGTCCGCCAGTACCAAATGAGAAAGTGGTGGTGGATTATAGTTGAGGTGGGAGAGTATTCCGCCGGTGATCCTGAAATG
1110012L19Rik	CGGCTCGCAGCGTGTAAACGGAAGGTTGTAGTTAGGATGTTAGTTGAGGTGGGAGAGTATTTCCTGAGAGTGGGTGGATAATGTCCGCTCTATGAGAAAGTGGTGGTGGATTATTAGAGTTGATAGAGGGAGAACCGCCGGTGATCCTGAAATG
1110012L19Rik	CGGCTCGCAGCGTGTAAACGGAGAAAGTGGTGGTGGATTATTAGAGTTGATAGAGGGAGAATTGGCTATAGCCTTAACTTTAACTGGCGTTCTAGTTGAGGTGGGAGAGTATTTGAAGGTTGTAGTTAGGATGTCCGCCGGTGATCCTGAAATG
Tigit	CGGCTCGCAGCGTGTAAACGTAGAGTTGATAGAGGGAGAATAGGTTAGGTTGAGAATAGGATCTGAAGCGACATGCCACCCCAGGTCAACACTGGGATTAGGAGAAGATGTTTTGGGAAGGGAATAATGAGATTCCGCCGGTGATCCTGAAATG
Tigit	CGGCTCGCAGCGTGTAAACGGGGAAGGGAATAATGAGATTTTAGAGTTGATAGAGGGAGAATTATAAATGGCCAGAAGCTGGTCCTGCTGCTTAGGTTAGGTTGAGAATAGGATGGGATTAGGAGAAGATGTTTCCGCCGGTGATCCTGAAATG
Tigit	CGGCTCGCAGCGTGTAAACGTAGAGTTGATAGAGGGAGAATGGGAAGGGAATAATGAGATTTTCCAGTCGACTTGGGTCACTTCAGCTGTGTTGGGATTAGGAGAAGATGTTTTAGGTTAGGTTGAGAATAGGACCGCCGGTGATCCTGAAATG
Tigit	CGGCTCGCAGCGTGTAAACGGGGAAGGGAATAATGAGATTTAGGTTAGGTTGAGAATAGGATCAGAGGAGAAGTGACACTGTAAGATGACAGTGGGATTAGGAGAAGATGTTTTTAGAGTTGATAGAGGGAGAACCGCCGGTGATCCTGAAATG
Tigit	CGGCTCGCAGCGTGTAAACGGGGATTAGGAGAAGATGTTTTAGGTTAGGTTGAGAATAGGATTTCCTCTTTGTATCTATCGTGCCTGCTGTGTTAGAGTTGATAGAGGGAGAATGGGAAGGGAATAATGAGATTCCGCCGGTGATCCTGAAATG
Tigit	CGGCTCGCAGCGTGTAAACGAGGTTAGGTTGAGAATAGGATGGGAAGGGAATAATGAGATTTTCCTGTAGCGAGGAAGGCAGCCTGTATCAGTTAGAGTTGATAGAGGGAGAATGGGATTAGGAGAAGATGTTTCCGCCGGTGATCCTGAAATG
Dct	CGGCTCGCAGCGTGTAAACGGTGAAGTGGAAGGTGAGATTTTAGAAGTGTTGGAGGAGATTTTCTGAGCAGAATTCCGCAGCCCAGACAACCTTAGAGGGAGTAAGATGAGGATGGGTGGTTTAGTGTGTGTTTCCGCCGGTGATCCTGAAATG
Dct	CGGCTCGCAGCGTGTAAACGGGGTGGTTTAGTGTGTGTTTTGTGAAGTGGAAGGTGAGATTTAGGCCCATGCCTTCTTAATTGGGAGGCCTGTTAGAAGTGTTGGAGGAGATTTTAGAGGGAGTAAGATGAGGACCGCCGGTGATCCTGAAATG
Dct	CGGCTCGCAGCGTGTAAACGGTGAAGTGGAAGGTGAGATTTGGGTGGTTTAGTGTGTGTTTTTGTCTGACTTTACTCCTTGTCTTCCACTCCTTAGAAGTGTTGGAGGAGATTTTAGAGGGAGTAAGATGAGGACCGCCGGTGATCCTGAAATG
Dct	CGGCTCGCAGCGTGTAAACGGTGAAGTGGAAGGTGAGATTTTAGAGGGAGTAAGATGAGGATTAGCCCTTTCCTCTCCTCTCAAAATTCCCATTAGAAGTGTTGGAGGAGATTTGGGTGGTTTAGTGTGTGTTTCCGCCGGTGATCCTGAAATG
Dct	CGGCTCGCAGCGTGTAAACGTAGAGGGAGTAAGATGAGGATGTGAAGTGGAAGGTGAGATTTAGAGCCTACACGTGTGCACATGTGTACACGTTAGAAGTGTTGGAGGAGATTTGGGTGGTTTAGTGTGTGTTTCCGCCGGTGATCCTGAAATG
Dct	CGGCTCGCAGCGTGTAAACGGGGTGGTTTAGTGTGTGTTTTTAGAAGTGTTGGAGGAGATTTCATCCGAAGCTCCTCTAACATCAGGTTTAATGTGAAGTGGAAGGTGAGATTTTAGAGGGAGTAAGATGAGGACCGCCGGTGATCCTGAAATG
Tbcc	CGGCTCGCAGCGTGTAAACGAGGAGGAGGGTAATGATAGATGGGTTGATTAGTGGTAGAAATTTGGGACTCCAGGTTGGAGAAGCCACAGGCTGTAGTGTTGTGTGAAGGAGTTGTTTGAGGAGTGTTGTTTGACCGCCGGTGATCCTGAAATG
Tbcc	CGGCTCGCAGCGTGTAAACGGTAGTGTTGTGTGAAGGAGTTGTTTGAGGAGTGTTGTTTGATTTCCGTGCCTTGAAGGCGAAGCGCTTCTTGTGGGTTGATTAGTGGTAGAAATAGGAGGAGGGTAATGATAGACCGCCGGTGATCCTGAAATG
Tbcc	CGGCTCGCAGCGTGTAAACGAGGAGGAGGGTAATGATAGATGGGTTGATTAGTGGTAGAAATACTCCTGGCGACGTTCCGTTAGGACAGCCTTGTAGTGTTGTGTGAAGGAGTTGTTTGAGGAGTGTTGTTTGACCGCCGGTGATCCTGAAATG
Tbcc	CGGCTCGCAGCGTGTAAACGGTAGTGTTGTGTGAAGGAGTTGTTTGAGGAGTGTTGTTTGATAAGAGCACCGAGTCGTTCAGGAGCTTCCGCTGGGTTGATTAGTGGTAGAAATAGGAGGAGGGTAATGATAGACCGCCGGTGATCCTGAAATG
Tbcc	CGGCTCGCAGCGTGTAAACGGTAGTGTTGTGTGAAGGAGTTGTTTGAGGAGTGTTGTTTGATCGAAGAAGCCGCTCTTCTCCTCCTCCACCTTGGGTTGATTAGTGGTAGAAATAGGAGGAGGGTAATGATAGACCGCCGGTGATCCTGAAATG
Tbcc	CGGCTCGCAGCGTGTAAACGGTTTGAGGAGTGTTGTTTGATGGGTTGATTAGTGGTAGAAATGCCGCTTCTGCTTGCGTCTCTCCACCTCTATAGGAGGAGGGTAATGATAGATGTAGTGTTGTGTGAAGGAGTCCGCCGGTGATCCTGAAATG
B230217C12Rik	CGGCTCGCAGCGTGTAAACGTGAGGGAGATGTGGATTGAATAGTGTGGGATTGATGAGATATACACTGGAAGAGATCAGTTGGGCCTCAGGATGAATGGAGGGTTAGAGGTAATGGAATGATAGTGGTTGATGACCGCCGGTGATCCTGAAATG
B230217C12Rik	CGGCTCGCAGCGTGTAAACGGGAATGATAGTGGTTGATGATAGTGTGGGATTGATGAGATATTTGCTGCTGGTGGTGAGAGGCCTCTTGCTGTTGAGGGAGATGTGGATTGAATGAATGGAGGGTTAGAGGTAACCGCCGGTGATCCTGAAATG
B230217C12Rik	CGGCTCGCAGCGTGTAAACGGAATGGAGGGTTAGAGGTAATAGTGTGGGATTGATGAGATATAGGATGCTCGGCCCTTCAGCTCCATCCTTCTGGAATGATAGTGGTTGATGATTGAGGGAGATGTGGATTGAACCGCCGGTGATCCTGAAATG
B230217C12Rik	CGGCTCGCAGCGTGTAAACGGAATGGAGGGTTAGAGGTAATTGAGGGAGATGTGGATTGAATGCCAGGCCACTAGAGAAGGTAAATTATGTATGGAATGATAGTGGTTGATGATAGTGTGGGATTGATGAGATACCGCCGGTGATCCTGAAATG
B230217C12Rik	CGGCTCGCAGCGTGTAAACGAGTGTGGGATTGATGAGATATGGAATGATAGTGGTTGATGATGGACAGAACCACCAGGCCTATGATGGCAAATGAATGGAGGGTTAGAGGTAATTGAGGGAGATGTGGATTGAACCGCCGGTGATCCTGAAATG
B230217C12Rik	CGGCTCGCAGCGTGTAAACGTGAGGGAGATGTGGATTGAATGGAATGATAGTGGTTGATGATATGGCTCAGTACAAGCAGAGGAGTCCCCTCTAGTGTGGGATTGATGAGATATGAATGGAGGGTTAGAGGTAACCGCCGGTGATCCTGAAATG
Prph2	CGGCTCGCAGCGTGTAAACGGTTGAGTTGGGTATGTTGAATGATAGTTGATGGTGGTGAAATAGAAGATGCAGACAGCCAGGTACGGCTTCATGGGTATTAGTGGATTAGAGATTGAAATAGGGATTAGAGGGTCCGCCGGTGATCCTGAAATG
Prph2	CGGCTCGCAGCGTGTAAACGGATAGTTGATGGTGGTGAAATTGAAATAGGGATTAGAGGGTTCCAGGGCATCATAGCAGATCTTCCCAGCCATGGGTATTAGTGGATTAGAGATGTTGAGTTGGGTATGTTGAACCGCCGGTGATCCTGAAATG
Prph2	CGGCTCGCAGCGTGTAAACGGGGTATTAGTGGATTAGAGATGTTGAGTTGGGTATGTTGAATAAGACACAGGACAGGACCCCCACCCCTATCTTGAAATAGGGATTAGAGGGTTGATAGTTGATGGTGGTGAAACCGCCGGTGATCCTGAAATG
Prph2	CGGCTCGCAGCGTGTAAACGGTTGAGTTGGGTATGTTGAATGGGTATTAGTGGATTAGAGATAAGTTCAATCTTCAAGAACAGCCCCAAGCTTGATAGTTGATGGTGGTGAAATTGAAATAGGGATTAGAGGGTCCGCCGGTGATCCTGAAATG
Prph2	CGGCTCGCAGCGTGTAAACGGATAGTTGATGGTGGTGAAATGGGTATTAGTGGATTAGAGATACTTGACTTTGAGCAGCGCCATGCTTACCGTTGAAATAGGGATTAGAGGGTTGTTGAGTTGGGTATGTTGAACCGCCGGTGATCCTGAAATG
Prph2	CGGCTCGCAGCGTGTAAACGGATAGTTGATGGTGGTGAAATTGAAATAGGGATTAGAGGGTTTGGACCGCTAGGGTCTAGGGAAGAGCACCATGGGTATTAGTGGATTAGAGATGTTGAGTTGGGTATGTTGAACCGCCGGTGATCCTGAAATG
Bcl7b	CGGCTCGCAGCGTGTAAACGGGAGTATTTGAAGGAGGAGTTGATGGTGTAAGAGTAGGAGTTTTTGAATATCCTCAGGGAGGTATCACCCACTAGGGATGGTTTAGTGAAGGTTGAGGTGGAAGTTTAGTAGGACCGCCGGTGATCCTGAAATG
Bcl7b	CGGCTCGCAGCGTGTAAACGGATGGTGTAAGAGTAGGAGTTGAGGTGGAAGTTTAGTAGGATCTTCTTGATGTCATCTTTAGCCCGGCTACGTAGGGATGGTTTAGTGAAGGTTGGAGTATTTGAAGGAGGAGTCCGCCGGTGATCCTGAAATG
Bcl7b	CGGCTCGCAGCGTGTAAACGAGGGATGGTTTAGTGAAGGTTGATGGTGTAAGAGTAGGAGTTGACAGTGCTCCCAAGACGCGGGATATCACGTGAGGTGGAAGTTTAGTAGGATGGAGTATTTGAAGGAGGAGTCCGCCGGTGATCCTGAAATG
Bcl7b	CGGCTCGCAGCGTGTAAACGGGAGTATTTGAAGGAGGAGTTGATGGTGTAAGAGTAGGAGTTCGACACAGAGCTCTGGTTGCTGTTCTCATCTAGGGATGGTTTAGTGAAGGTTGAGGTGGAAGTTTAGTAGGACCGCCGGTGATCCTGAAATG
Bcl7b	CGGCTCGCAGCGTGTAAACGAGGGATGGTTTAGTGAAGGTTGAGGTGGAAGTTTAGTAGGATTGAGGCGTCAGAGGGAAAGCCATTAGGTTCTGATGGTGTAAGAGTAGGAGTTGGAGTATTTGAAGGAGGAGTCCGCCGGTGATCCTGAAATG
Bcl7b	CGGCTCGCAGCGTGTAAACGAGGGATGGTTTAGTGAAGGTTGATGGTGTAAGAGTAGGAGTTCCGGGCTGCTGTATTATTCGATTTTGACTTTGGAGTATTTGAAGGAGGAGTTGAGGTGGAAGTTTAGTAGGACCGCCGGTGATCCTGAAATG
Etfa	CGGCTCGCAGCGTGTAAACGTTAGGAAGGATGTTGTAGGATGTTGAGTTGGGTATGTTGAATTCCTGTACCACCTTGTCACACTTGGTTCCATAGTGTAGGGAGTTGGATGTATGTAGGAAGAGGGATGGATAACCGCCGGTGATCCTGAAATG
Etfa	CGGCTCGCAGCGTGTAAACGGTTGAGTTGGGTATGTTGAATTTAGGAAGGATGTTGTAGGATGCTACTAAGCAGGACACTTCACCTCCAAGATAGTGTAGGGAGTTGGATGTATGTAGGAAGAGGGATGGATAACCGCCGGTGATCCTGAAATG
Etfa	CGGCTCGCAGCGTGTAAACGGTTGAGTTGGGTATGTTGAATGTAGGAAGAGGGATGGATAATCGTCCAGCTGCAGTGATAGTATTTAGAGTATTTAGGAAGGATGTTGTAGGATAGTGTAGGGAGTTGGATGTACCGCCGGTGATCCTGAAATG
Etfa	CGGCTCGCAGCGTGTAAACGTTAGGAAGGATGTTGTAGGATGTTGAGTTGGGTATGTTGAATGGGTGCTAGGGAATCATTTGCATGCTCAGCTAGTGTAGGGAGTTGGATGTATGTAGGAAGAGGGATGGATAACCGCCGGTGATCCTGAAATG
Etfa	CGGCTCGCAGCGTGTAAACGGTAGGAAGAGGGATGGATAATAGTGTAGGGAGTTGGATGTATCAAGGTACTCTGAAAACGGAGCAATGAGGCTTTAGGAAGGATGTTGTAGGATGTTGAGTTGGGTATGTTGAACCGCCGGTGATCCTGAAATG
Etfa	CGGCTCGCAGCGTGTAAACGAGTGTAGGGAGTTGGATGTATGTAGGAAGAGGGATGGATAATCAGGCGCCGCTGCTCGAAACATTGTCTCTGTTTAGGAAGGATGTTGTAGGATGTTGAGTTGGGTATGTTGAACCGCCGGTGATCCTGAAATG
Bpifb2	CGGCTCGCAGCGTGTAAACGGGGAGAATGAGGTGTAATGTTTGTGGTTTGGAGATGATAGATAATCCAATGCTGCCTTGTTGAGTCGGACCATGAATAAGGTAGTGTGTGTGATATTGGTGTAAGGGTGTGGTACCGCCGGTGATCCTGAAATG
Bpifb2	CGGCTCGCAGCGTGTAAACGGGGAGAATGAGGTGTAATGTTTGTGGTTTGGAGATGATAGATCAATGACAGGCAAGGAGACAGTGACTACAGTGAATAAGGTAGTGTGTGTGATATTGGTGTAAGGGTGTGGTACCGCCGGTGATCCTGAAATG
Bpifb2	CGGCTCGCAGCGTGTAAACGTGTGGTTTGGAGATGATAGATGAATAAGGTAGTGTGTGTGATGAAGCAGGCCTAGACTGCATGCCCTAGCCATGGGAGAATGAGGTGTAATGTTATTGGTGTAAGGGTGTGGTACCGCCGGTGATCCTGAAATG
Bpifb2	CGGCTCGCAGCGTGTAAACGGGGAGAATGAGGTGTAATGTTTGTGGTTTGGAGATGATAGATCAGCTGCTGCACCAGGATCTCAGAGGTTCTTGAATAAGGTAGTGTGTGTGATATTGGTGTAAGGGTGTGGTACCGCCGGTGATCCTGAAATG
Bpifb2	CGGCTCGCAGCGTGTAAACGGGGAGAATGAGGTGTAATGTTTGTGGTTTGGAGATGATAGATGAAGACAGCGGATGCTCAGCCTCGAGATGGTGAATAAGGTAGTGTGTGTGATATTGGTGTAAGGGTGTGGTACCGCCGGTGATCCTGAAATG
Bpifb2	CGGCTCGCAGCGTGTAAACGGGGAGAATGAGGTGTAATGTTTGTGGTTTGGAGATGATAGATAGGGCACGTGGGCATCCAGAATCTGAACCCTGAATAAGGTAGTGTGTGTGATATTGGTGTAAGGGTGTGGTACCGCCGGTGATCCTGAAATG
Uchl4	CGGCTCGCAGCGTGTAAACGGGGATTATGGGTTTGTAGTATGATAGTTGATGGTGGTGAAATCATCAGGGTCACGTTCCATGAACTTCTTGCTGAAGTGAGGTAGAAGATTGTTGAATGGAGGGTTAGAGGTAACCGCCGGTGATCCTGAAATG
Uchl4	CGGCTCGCAGCGTGTAAACGGGGATTATGGGTTTGTAGTATGATAGTTGATGGTGGTGAAATCAACGTCTCATCGCTAGTTTTCCCATGGTTTGAATGGAGGGTTAGAGGTAATGAAGTGAGGTAGAAGATTGTCCGCCGGTGATCCTGAAATG
Uchl4	CGGCTCGCAGCGTGTAAACGGAATGGAGGGTTAGAGGTAATGGGATTATGGGTTTGTAGTATTAGTTCTCCAGGTATTTGGCTCTCTCTTCATGAAGTGAGGTAGAAGATTGTTGATAGTTGATGGTGGTGAAACCGCCGGTGATCCTGAAATG
Uchl4	CGGCTCGCAGCGTGTAAACGGAATGGAGGGTTAGAGGTAATGAAGTGAGGTAGAAGATTGTTGCACCTTGTCTTTGTTGTTTGCAATGGCATTGGGATTATGGGTTTGTAGTATGATAGTTGATGGTGGTGAAACCGCCGGTGATCCTGAAATG
Uchl4	CGGCTCGCAGCGTGTAAACGGAAGTGAGGTAGAAGATTGTTGAATGGAGGGTTAGAGGTAATGATTAGTCCAATCGTTCCAATCGTTCCACATGATAGTTGATGGTGGTGAAATGGGATTATGGGTTTGTAGTACCGCCGGTGATCCTGAAATG
Uchl4	CGGCTCGCAGCGTGTAAACGGAAGTGAGGTAGAAGATTGTTGAATGGAGGGTTAGAGGTAATCTGCGCACACTGGTCTTGGTATGATGCTAATGATAGTTGATGGTGGTGAAATGGGATTATGGGTTTGTAGTACCGCCGGTGATCCTGAAATG
1700011M02Rik	CGGCTCGCAGCGTGTAAACGGAATAAGGTAGTGTGTGTGATAGTGTGGGATTGATGAGATATAGCCGAAGATCTTGATCACTGTGCATGGCCTGTTTGAGGAGTGTTGTTTGATAGGTAATGAGTTAGAGGTGACCGCCGGTGATCCTGAAATG
1700011M02Rik	CGGCTCGCAGCGTGTAAACGAGGTAATGAGTTAGAGGTGATAGTGTGGGATTGATGAGATATCCCATGTCTAGGATTCCAGTGGTCTCCGCCTGAATAAGGTAGTGTGTGTGATGTTTGAGGAGTGTTGTTTGACCGCCGGTGATCCTGAAATG
1700011M02Rik	CGGCTCGCAGCGTGTAAACGAGTGTGGGATTGATGAGATATGAATAAGGTAGTGTGTGTGATCGGGTTGATTGGCATCCTCTCCTGAAGAACTGTTTGAGGAGTGTTGTTTGATAGGTAATGAGTTAGAGGTGACCGCCGGTGATCCTGAAATG
1700011M02Rik	CGGCTCGCAGCGTGTAAACGAGTGTGGGATTGATGAGATATGTTTGAGGAGTGTTGTTTGATTTGGACACGCGTGCCAGAGCTCTCTGGAAGTAGGTAATGAGTTAGAGGTGATGAATAAGGTAGTGTGTGTGACCGCCGGTGATCCTGAAATG
1700011M02Rik	CGGCTCGCAGCGTGTAAACGGTTTGAGGAGTGTTGTTTGATAGGTAATGAGTTAGAGGTGATCTTGCGGAAGGAGCAGGTTCCCTGGTCTCTTAGTGTGGGATTGATGAGATATGAATAAGGTAGTGTGTGTGACCGCCGGTGATCCTGAAATG
1700011M02Rik	CGGCTCGCAGCGTGTAAACGAGGTAATGAGTTAGAGGTGATGTTTGAGGAGTGTTGTTTGATCACATTCTGCCCAGGAGGCGGAAAGTAGGGTAGTGTGGGATTGATGAGATATGAATAAGGTAGTGTGTGTGACCGCCGGTGATCCTGAAATG
Olfr213	CGGCTCGCAGCGTGTAAACGAGATGGGTGAGTGAGTAAGTTAGAGTGAGTAGTAGTGGAGTTACAGCATCTCAACAGACATGGTATCTGAACTTGAAAGGAATGGGTTGTGGTTTGAATGGGAGTTGAGGAAATCCGCCGGTGATCCTGAAATG
Olfr213	CGGCTCGCAGCGTGTAAACGAGATGGGTGAGTGAGTAAGTTTGAAAGGAATGGGTTGTGGTTTAAGACAGCCAGGAGGAAAAAAACAGTTGCTAGAGTGAGTAGTAGTGGAGTTTGAATGGGAGTTGAGGAAATCCGCCGGTGATCCTGAAATG
Olfr213	CGGCTCGCAGCGTGTAAACGTGAAAGGAATGGGTTGTGGTTAGATGGGTGAGTGAGTAAGTTCCACAAAGGAGTAAGTGCTGAGGAAGAAGTTAGAGTGAGTAGTAGTGGAGTTTGAATGGGAGTTGAGGAAATCCGCCGGTGATCCTGAAATG
Olfr213	CGGCTCGCAGCGTGTAAACGAGATGGGTGAGTGAGTAAGTTTGAAAGGAATGGGTTGTGGTTTGTCTGCAATCGGTGGTCCACGCAGGTGATTAGAGTGAGTAGTAGTGGAGTTTGAATGGGAGTTGAGGAAATCCGCCGGTGATCCTGAAATG
Olfr213	CGGCTCGCAGCGTGTAAACGAGAGTGAGTAGTAGTGGAGTTTGAAAGGAATGGGTTGTGGTTGAAGAAGAGGATTCTCAGGTGCTCGGCCACTAGATGGGTGAGTGAGTAAGTTTGAATGGGAGTTGAGGAAATCCGCCGGTGATCCTGAAATG
Olfr213	CGGCTCGCAGCGTGTAAACGAGATGGGTGAGTGAGTAAGTTTGAAAGGAATGGGTTGTGGTTACAAACTCCCGGACCCATGTCCTATTCCTTTAGAGTGAGTAGTAGTGGAGTTTGAATGGGAGTTGAGGAAATCCGCCGGTGATCCTGAAATG
Ten1	CGGCTCGCAGCGTGTAAACGTGTGGAGAAGTATGTGTGATTAGGGTGTGTTTGTAAAGGGTTGTTGGTGCAGACAAGCAGTTGACACTGATCTGGGAAGGGAATAATGAGATTTTATGAGAAGAGAAGGGAGATCCGCCGGTGATCCTGAAATG
Ten1	CGGCTCGCAGCGTGTAAACGTGTGGAGAAGTATGTGTGATTAGGGTGTGTTTGTAAAGGGTTAGGTTTCTGCGGAGCTGCCAGGGTCATGAGTGGGAAGGGAATAATGAGATTTTATGAGAAGAGAAGGGAGATCCGCCGGTGATCCTGAAATG
Ten1	CGGCTCGCAGCGTGTAAACGGGGAAGGGAATAATGAGATTTAGGGTGTGTTTGTAAAGGGTTGAGCGTGCCATGTCATAGAGATACAACCTGTTATGAGAAGAGAAGGGAGATTTGTGGAGAAGTATGTGTGATCCGCCGGTGATCCTGAAATG
Ten1	CGGCTCGCAGCGTGTAAACGTGTGGAGAAGTATGTGTGATTAGGGTGTGTTTGTAAAGGGTTTTCGCAGTGTGCTTCCTTCGGGGACATGGCTTATGAGAAGAGAAGGGAGATTGGGAAGGGAATAATGAGATTCCGCCGGTGATCCTGAAATG
Ten1	CGGCTCGCAGCGTGTAAACGAGGGTGTGTTTGTAAAGGGTTTATGAGAAGAGAAGGGAGATTGTCACTGACCTCCCAGGGAAAGTAATAGACTTGTGGAGAAGTATGTGTGATTGGGAAGGGAATAATGAGATTCCGCCGGTGATCCTGAAATG
Ten1	CGGCTCGCAGCGTGTAAACGGGGAAGGGAATAATGAGATTTTGTGGAGAAGTATGTGTGATTCCCAGGCTTAGGCAACATTGTCAGCACCAGTAGGGTGTGTTTGTAAAGGGTTTATGAGAAGAGAAGGGAGATCCGCCGGTGATCCTGAAATG
Marveld3	CGGCTCGCAGCGTGTAAACGATAGGAAATGGTGGTAGTGTTTGAGGGAGATGTGGATTGAATAGTCCCTCCGCTTCCGACTGGTAATATTCCTGAGGTAGGGAGTATGTAGTTTGGGTGGTTTAGTGTGTGTTTCCGCCGGTGATCCTGAAATG
Marveld3	CGGCTCGCAGCGTGTAAACGATAGGAAATGGTGGTAGTGTTGGGTGGTTTAGTGTGTGTTTTTCTTCCTGGAGAGCAGGCACGGAGTAGGTGTGAGGTAGGGAGTATGTAGTTTTGAGGGAGATGTGGATTGAACCGCCGGTGATCCTGAAATG
Marveld3	CGGCTCGCAGCGTGTAAACGGAGGTAGGGAGTATGTAGTTTGGGTGGTTTAGTGTGTGTTTTATCTTTCCGAAGCCCGTTCGCTCTCCAACCTATAGGAAATGGTGGTAGTGTTTGAGGGAGATGTGGATTGAACCGCCGGTGATCCTGAAATG
Marveld3	CGGCTCGCAGCGTGTAAACGATAGGAAATGGTGGTAGTGTTTGAGGGAGATGTGGATTGAATCCAAGGCTCTTTGTTCGGATGCGCGATGGCTGGGTGGTTTAGTGTGTGTTTTGAGGTAGGGAGTATGTAGTTCCGCCGGTGATCCTGAAATG
Marveld3	CGGCTCGCAGCGTGTAAACGATAGGAAATGGTGGTAGTGTTTGAGGGAGATGTGGATTGAATTCCCCGTTTCCTCTCACGTCACCGTTCCTCTGGGTGGTTTAGTGTGTGTTTTGAGGTAGGGAGTATGTAGTTCCGCCGGTGATCCTGAAATG
Marveld3	CGGCTCGCAGCGTGTAAACGATAGGAAATGGTGGTAGTGTTGAGGTAGGGAGTATGTAGTTTTCTCTTTCTCTAGGACGGGTCCGGGGCTCATGGGTGGTTTAGTGTGTGTTTTTGAGGGAGATGTGGATTGAACCGCCGGTGATCCTGAAATG
Heatr5b	CGGCTCGCAGCGTGTAAACGTGGAGAGATAGAGATGGTATTGTGTATGTGGTAGGTTTAGTTTTTCATCTGCTTTCCGATTGCCTGGCAGATTGGAGTAGTTGGTTGTTAGGATTGTGATGGAAGTTAGAGGGTCCGCCGGTGATCCTGAAATG
Heatr5b	CGGCTCGCAGCGTGTAAACGTGGAGAGATAGAGATGGTATTTGTGATGGAAGTTAGAGGGTTAGCTGCTATCTGGGCTTTCTCACCTAACAGTGTGTATGTGGTAGGTTTAGTTGGAGTAGTTGGTTGTTAGGACCGCCGGTGATCCTGAAATG
Heatr5b	CGGCTCGCAGCGTGTAAACGGGAGTAGTTGGTTGTTAGGATGTGTATGTGGTAGGTTTAGTTTGTGTTTGTGTTGCTCGAGGATGGGAAACCTTGTGATGGAAGTTAGAGGGTTTGGAGAGATAGAGATGGTATCCGCCGGTGATCCTGAAATG
Heatr5b	CGGCTCGCAGCGTGTAAACGGTGTATGTGGTAGGTTTAGTTGGAGTAGTTGGTTGTTAGGATCTCTCACTTCCCGATTAACAGACCCTCCAATTGTGATGGAAGTTAGAGGGTTTGGAGAGATAGAGATGGTATCCGCCGGTGATCCTGAAATG
Heatr5b	CGGCTCGCAGCGTGTAAACGTGTGATGGAAGTTAGAGGGTTGTGTATGTGGTAGGTTTAGTTCACTTGGCCACTGCACATCGGACAGCCATCTTGGAGAGATAGAGATGGTATTGGAGTAGTTGGTTGTTAGGACCGCCGGTGATCCTGAAATG
Heatr5b	CGGCTCGCAGCGTGTAAACGTGTGATGGAAGTTAGAGGGTTGTGTATGTGGTAGGTTTAGTTTGCAGACTCATTAAGATCTCACTTCGCCCTTTGGAGAGATAGAGATGGTATTGGAGTAGTTGGTTGTTAGGACCGCCGGTGATCCTGAAATG
Zmym5	CGGCTCGCAGCGTGTAAACGAGGGATGGTTTAGTGAAGGTTAGTTGGGTATGGAGAAAGGTTGTGTCTTTCGAGTACGCTTATGGGAGAAAGTGAGATAATGGATTGGTGGATTAGGTAATGAGTTAGAGGTGACCGCCGGTGATCCTGAAATG
Zmym5	CGGCTCGCAGCGTGTAAACGGAGATAATGGATTGGTGGATTAGTTGGGTATGGAGAAAGGTTATTCTGAAACGCATCCGTGACATCGATCCTTAGGTAATGAGTTAGAGGTGATAGGGATGGTTTAGTGAAGGTCCGCCGGTGATCCTGAAATG
Zmym5	CGGCTCGCAGCGTGTAAACGAGTTGGGTATGGAGAAAGGTTAGGGATGGTTTAGTGAAGGTTGGATTAAAAGGTCCTACTGCAGTCTTGGTCTAGGTAATGAGTTAGAGGTGATGAGATAATGGATTGGTGGATCCGCCGGTGATCCTGAAATG
Zmym5	CGGCTCGCAGCGTGTAAACGAGGGATGGTTTAGTGAAGGTTAGGTAATGAGTTAGAGGTGATTCTTGATAGACTGGCAATGGGGAAATCCACTAGTTGGGTATGGAGAAAGGTTGAGATAATGGATTGGTGGATCCGCCGGTGATCCTGAAATG
Zmym5	CGGCTCGCAGCGTGTAAACGGAGATAATGGATTGGTGGATTAGGGATGGTTTAGTGAAGGTTTTTCCATTCGGTCCCCATTCAATAAAGTCGTAGGTAATGAGTTAGAGGTGATAGTTGGGTATGGAGAAAGGTCCGCCGGTGATCCTGAAATG
Zmym5	CGGCTCGCAGCGTGTAAACGAGGGATGGTTTAGTGAAGGTTAGGTAATGAGTTAGAGGTGATCCCTTCTGAGAAGTCAAATCTCTCCAAGAATAGTTGGGTATGGAGAAAGGTTGAGATAATGGATTGGTGGATCCGCCGGTGATCCTGAAATG
Lhfpl1	CGGCTCGCAGCGTGTAAACGGAGATGGGTGATTATGGTGTTTGGAGAGATAGAGATGGTATTAAGTAACTGGTAGAACTGGCCACAGCGGTATAGAGGTGAAGTAGTGTAGTATATTGGAAGGGAAGTGAGAGTCCGCCGGTGATCCTGAAATG
Lhfpl1	CGGCTCGCAGCGTGTAAACGAGAGGTGAAGTAGTGTAGTATGAGATGGGTGATTATGGTGTTCTAGGGACAGGAAGGCCCAGAAGGTGCCTATTGGAGAGATAGAGATGGTATTATTGGAAGGGAAGTGAGAGTCCGCCGGTGATCCTGAAATG
Lhfpl1	CGGCTCGCAGCGTGTAAACGGAGATGGGTGATTATGGTGTTTGGAGAGATAGAGATGGTATTCATAGTAAGGCTGTTCCTCATGGTCTCGGGTATTGGAAGGGAAGTGAGAGTTAGAGGTGAAGTAGTGTAGTACCGCCGGTGATCCTGAAATG
Lhfpl1	CGGCTCGCAGCGTGTAAACGAGAGGTGAAGTAGTGTAGTATTGGAGAGATAGAGATGGTATTTTTCTGTGCAAGGATGGGGAGATGAGATGGTGAGATGGGTGATTATGGTGTTATTGGAAGGGAAGTGAGAGTCCGCCGGTGATCCTGAAATG
Lhfpl1	CGGCTCGCAGCGTGTAAACGTGGAGAGATAGAGATGGTATTATTGGAAGGGAAGTGAGAGTTGCTTCACTGGACTGTTTTCATCAGGTTGCCTAGAGGTGAAGTAGTGTAGTATGAGATGGGTGATTATGGTGTCCGCCGGTGATCCTGAAATG
Lhfpl1	CGGCTCGCAGCGTGTAAACGTGGAGAGATAGAGATGGTATTATTGGAAGGGAAGTGAGAGTTAGGTCCTGGGACTCACAGGTATGCTGTATGTGAGATGGGTGATTATGGTGTTAGAGGTGAAGTAGTGTAGTACCGCCGGTGATCCTGAAATG
Ackr3	CGGCTCGCAGCGTGTAAACGGATGATGTAGTAGTAAGGGTTGAAGGTGTGGATGAAGAAGATCCATGGTCTTGAGGAGAGCGACCAAGTGACTGGAATGATAGTGGTTGATGATGTGGATGATGTAGTGAGGATCCGCCGGTGATCCTGAAATG
Ackr3	CGGCTCGCAGCGTGTAAACGGTGGATGATGTAGTGAGGATTGATGATGTAGTAGTAAGGGTTCTCAGGGCTTCCTGGGCTGTGGTTTGCCTTTGAAGGTGTGGATGAAGAAGATGGAATGATAGTGGTTGATGACCGCCGGTGATCCTGAAATG
Ackr3	CGGCTCGCAGCGTGTAAACGGGAATGATAGTGGTTGATGATGTGGATGATGTAGTGAGGATTAGGCTCCTTCAGTGCTGAGCAGTTTGTAGCTGAAGGTGTGGATGAAGAAGATGATGATGTAGTAGTAAGGGTCCGCCGGTGATCCTGAAATG
Ackr3	CGGCTCGCAGCGTGTAAACGGTGGATGATGTAGTGAGGATTGAAGGTGTGGATGAAGAAGATAAGATGCTCCCAAAGAGGTTGATGGAGAAATGATGATGTAGTAGTAAGGGTTGGAATGATAGTGGTTGATGACCGCCGGTGATCCTGAAATG
Ackr3	CGGCTCGCAGCGTGTAAACGGTGGATGATGTAGTGAGGATTGATGATGTAGTAGTAAGGGTTCCATGGGCCACTGGTTATGCTGCACGAGACTGGAATGATAGTGGTTGATGATGAAGGTGTGGATGAAGAAGACCGCCGGTGATCCTGAAATG
Ackr3	CGGCTCGCAGCGTGTAAACGGATGATGTAGTAGTAAGGGTTGGAATGATAGTGGTTGATGATTCAAGATGTAGCAGTGCGTGTCGTAGCCTGTGAAGGTGTGGATGAAGAAGATGTGGATGATGTAGTGAGGATCCGCCGGTGATCCTGAAATG
Fbxo47	CGGCTCGCAGCGTGTAAACGGTGAAGTGGAAGGTGAGATTTTGTGGAGAAGTATGTGTGATTACAGCACCTCCTTATGGAAGTTCGCCTGAGTATGAGATGGATGTGGAGTTTTGAGAAAGTGGTGGTGGATTACCGCCGGTGATCCTGAAATG
Fbxo47	CGGCTCGCAGCGTGTAAACGTGTGGAGAAGTATGTGTGATTGTGAAGTGGAAGGTGAGATTTCATGGAGAAGATGGAACAGATTCAGGAAGCTGAGAAAGTGGTGGTGGATTATATGAGATGGATGTGGAGTTTCCGCCGGTGATCCTGAAATG
Fbxo47	CGGCTCGCAGCGTGTAAACGGAGAAAGTGGTGGTGGATTATATGAGATGGATGTGGAGTTTTTGTCATCGTCATCGCGATCTCCCGACATAATTGTGGAGAAGTATGTGTGATTGTGAAGTGGAAGGTGAGATTCCGCCGGTGATCCTGAAATG
Fbxo47	CGGCTCGCAGCGTGTAAACGTGTGGAGAAGTATGTGTGATTATGAGATGGATGTGGAGTTTTCAGGCTGCAGCATTTCCATCGTGACACAGGTGAGAAAGTGGTGGTGGATTATGTGAAGTGGAAGGTGAGATTCCGCCGGTGATCCTGAAATG
Fbxo47	CGGCTCGCAGCGTGTAAACGGTGAAGTGGAAGGTGAGATTTTGTGGAGAAGTATGTGTGATTCAAAAGCATTTGCTATGCTCTGCAGGAAGCTATGAGATGGATGTGGAGTTTTGAGAAAGTGGTGGTGGATTACCGCCGGTGATCCTGAAATG
Fbxo47	CGGCTCGCAGCGTGTAAACGATGAGATGGATGTGGAGTTTTGTGAAGTGGAAGGTGAGATTTTCTTCCTCTCTGCTGCAGTGCTGAAGACTTTTGTGGAGAAGTATGTGTGATTGAGAAAGTGGTGGTGGATTACCGCCGGTGATCCTGAAATG
Slc25a30	CGGCTCGCAGCGTGTAAACGGAAGTGAGGTAGAAGATTGTTGGGTTGATTAGTGGTAGAAATGGACACACCCTTCCACAGTCCTCTAGTCCCTTGGGAGGATTGAGATGAGTTTGGATTGATTGTAGGGAGTGACCGCCGGTGATCCTGAAATG
Slc25a30	CGGCTCGCAGCGTGTAAACGGGATTGATTGTAGGGAGTGATTGGGAGGATTGAGATGAGTTTGCTCATGAAGCTGTCTATCATGCCTCCTTGTGAAGTGAGGTAGAAGATTGTTGGGTTGATTAGTGGTAGAAACCGCCGGTGATCCTGAAATG
Slc25a30	CGGCTCGCAGCGTGTAAACGGAAGTGAGGTAGAAGATTGTTGGGTTGATTAGTGGTAGAAATAACAGCGCTGTTCTGTGCTTGCATTCGGATTTGGGAGGATTGAGATGAGTTTGGATTGATTGTAGGGAGTGACCGCCGGTGATCCTGAAATG
Slc25a30	CGGCTCGCAGCGTGTAAACGGGGTTGATTAGTGGTAGAAATGAAGTGAGGTAGAAGATTGTTAGTCGGATTAGCAATAGCTGAGGATATGACTGGATTGATTGTAGGGAGTGATTGGGAGGATTGAGATGAGTTCCGCCGGTGATCCTGAAATG
Slc25a30	CGGCTCGCAGCGTGTAAACGGAAGTGAGGTAGAAGATTGTTGGATTGATTGTAGGGAGTGATCCAGACAGAATTCCACACACAACATTGACCTGGGTTGATTAGTGGTAGAAATTGGGAGGATTGAGATGAGTTCCGCCGGTGATCCTGAAATG
Slc25a30	CGGCTCGCAGCGTGTAAACGGGATTGATTGTAGGGAGTGATGGGTTGATTAGTGGTAGAAATAGGGTTTCATCTTCTGGGCGTTCCACAGCTTGAAGTGAGGTAGAAGATTGTTTGGGAGGATTGAGATGAGTTCCGCCGGTGATCCTGAAATG
Drd3	CGGCTCGCAGCGTGTAAACGGGGATTAGGAGAAGATGTTTTTAATGGGAAGGTGAAAGTGTTCACAGCAAATGCGGCTGAAATTCCAGACTCTTGGGATAGTATGTGGAAAGTTTGAATGGGAGTTGAGGAAATCCGCCGGTGATCCTGAAATG
Drd3	CGGCTCGCAGCGTGTAAACGTGGGATAGTATGTGGAAAGTTGGGATTAGGAGAAGATGTTTTTGTCACCTCCAAGTACACCACCCACGGCATTTAATGGGAAGGTGAAAGTGTTTGAATGGGAGTTGAGGAAATCCGCCGGTGATCCTGAAATG
Drd3	CGGCTCGCAGCGTGTAAACGTAATGGGAAGGTGAAAGTGTTGGGATTAGGAGAAGATGTTTTGGCTCACCACTAGGTAGTTGGTGGTGGTCTTTGGGATAGTATGTGGAAAGTTTGAATGGGAGTTGAGGAAATCCGCCGGTGATCCTGAAATG
Drd3	CGGCTCGCAGCGTGTAAACGGGGATTAGGAGAAGATGTTTTTAATGGGAAGGTGAAAGTGTTCGCTCCCTCAGCACAGCTGCACATACCAGATTGGGATAGTATGTGGAAAGTTTGAATGGGAGTTGAGGAAATCCGCCGGTGATCCTGAAATG
Drd3	CGGCTCGCAGCGTGTAAACGGGGATTAGGAGAAGATGTTTTTAATGGGAAGGTGAAAGTGTTCCAAAGATGATGGCCAGGATGAGTGCACAGTTGGGATAGTATGTGGAAAGTTTGAATGGGAGTTGAGGAAATCCGCCGGTGATCCTGAAATG
Drd3	CGGCTCGCAGCGTGTAAACGTGGGATAGTATGTGGAAAGTTTAATGGGAAGGTGAAAGTGTTTAGGACAGGGCGTAGTAGGCATGTGGACGGTGGGATTAGGAGAAGATGTTTTTGAATGGGAGTTGAGGAAATCCGCCGGTGATCCTGAAATG
Eif4a3l2	CGGCTCGCAGCGTGTAAACGGAGGTGGAAGTTTAGTAGGATGAAGTGAGGTAGAAGATTGTTGGTCTTCCCGAGGGACTCCGAGAAGACAGTTTGTGGAGAAGTATGTGTGATTATTGGTGTAAGGGTGTGGTACCGCCGGTGATCCTGAAATG
Eif4a3l2	CGGCTCGCAGCGTGTAAACGGAGGTGGAAGTTTAGTAGGATATTGGTGTAAGGGTGTGGTATCGAGAAGACAGTTCATATCAATCAACCCCATTGTGGAGAAGTATGTGTGATTGAAGTGAGGTAGAAGATTGTCCGCCGGTGATCCTGAAATG
Eif4a3l2	CGGCTCGCAGCGTGTAAACGGAGGTGGAAGTTTAGTAGGATATTGGTGTAAGGGTGTGGTATCGACCCGATCTTCCAATTCTGTGAATGTACTGAAGTGAGGTAGAAGATTGTTTGTGGAGAAGTATGTGTGATCCGCCGGTGATCCTGAAATG
Eif4a3l2	CGGCTCGCAGCGTGTAAACGGAGGTGGAAGTTTAGTAGGATGAAGTGAGGTAGAAGATTGTTTGATAGCCCGTGTCGGTAAACTTCTCCGGCTATTGGTGTAAGGGTGTGGTATTGTGGAGAAGTATGTGTGATCCGCCGGTGATCCTGAAATG
Eif4a3l2	CGGCTCGCAGCGTGTAAACGGAGGTGGAAGTTTAGTAGGATTGTGGAGAAGTATGTGTGATTCCATGGTGTCGAACGTGAGGGTCCTGTCCATGAAGTGAGGTAGAAGATTGTTATTGGTGTAAGGGTGTGGTACCGCCGGTGATCCTGAAATG
Eif4a3l2	CGGCTCGCAGCGTGTAAACGGAGGTGGAAGTTTAGTAGGATTGTGGAGAAGTATGTGTGATTTTTGGTCATGCCCTCCTCTTTGAGCAGCCGTGAAGTGAGGTAGAAGATTGTTATTGGTGTAAGGGTGTGGTACCGCCGGTGATCCTGAAATG
Arsk	CGGCTCGCAGCGTGTAAACGGTGTATGTGGTAGGTTTAGTTGGATGTTATGAGTGTTGGGTTAGCCATTCGATTGCTTTGTCTGTATTCTGCTGAAGGTGTGGATGAAGAAGATAGTTGAGGTGGGAGAGTATTCCGCCGGTGATCCTGAAATG
Arsk	CGGCTCGCAGCGTGTAAACGGGATGTTATGAGTGTTGGGTTGTGTATGTGGTAGGTTTAGTTCAGTCCTTGGTCATCACTCTCCTTCTATTCTAGTTGAGGTGGGAGAGTATTTGAAGGTGTGGATGAAGAAGACCGCCGGTGATCCTGAAATG
Arsk	CGGCTCGCAGCGTGTAAACGGGATGTTATGAGTGTTGGGTTGAAGGTGTGGATGAAGAAGATCTTCTTGTCGGAGCAAGAATGCAACATCTCTGTGTATGTGGTAGGTTTAGTTAGTTGAGGTGGGAGAGTATTCCGCCGGTGATCCTGAAATG
Arsk	CGGCTCGCAGCGTGTAAACGGAAGGTGTGGATGAAGAAGATGTGTATGTGGTAGGTTTAGTTTAGCCATGCTTCTCCATGATGTCCATCCATTGGATGTTATGAGTGTTGGGTTAGTTGAGGTGGGAGAGTATTCCGCCGGTGATCCTGAAATG
Arsk	CGGCTCGCAGCGTGTAAACGGAAGGTGTGGATGAAGAAGATGTGTATGTGGTAGGTTTAGTTCAAGATTCTGTCAAGTGAGTGAAGAGGCCATAGTTGAGGTGGGAGAGTATTTGGATGTTATGAGTGTTGGGTCCGCCGGTGATCCTGAAATG
Arsk	CGGCTCGCAGCGTGTAAACGGTGTATGTGGTAGGTTTAGTTAGTTGAGGTGGGAGAGTATTTAAGGAGTCACTGGCGACCAGCACCACGTTGTGGATGTTATGAGTGTTGGGTTGAAGGTGTGGATGAAGAAGACCGCCGGTGATCCTGAAATG
Ada	CGGCTCGCAGCGTGTAAACGTTGAGTGGATGGAGTGTAATTGATGGTGTAAGAGTAGGAGTTCTCGTAGGCGATCCTCTTGATGGCCTCTCTTTATGAGAAGAGAAGGGAGATTGTTGAGTTGGGTATGTTGAACCGCCGGTGATCCTGAAATG
Ada	CGGCTCGCAGCGTGTAAACGGATGGTGTAAGAGTAGGAGTTGTTGAGTTGGGTATGTTGAATGCAGCCCGCAATCACAGGCATGTAGTAGTCTTATGAGAAGAGAAGGGAGATTTTGAGTGGATGGAGTGTAATCCGCCGGTGATCCTGAAATG
Ada	CGGCTCGCAGCGTGTAAACGGATGGTGTAAGAGTAGGAGTTTATGAGAAGAGAAGGGAGATTAAACTTGGCCAGGAAGCCTGGGAGCGAGAGTTTGAGTGGATGGAGTGTAATTGTTGAGTTGGGTATGTTGAACCGCCGGTGATCCTGAAATG
Ada	CGGCTCGCAGCGTGTAAACGGTTGAGTTGGGTATGTTGAATGATGGTGTAAGAGTAGGAGTTGGGCTTGTCCATGCCGATAATGTTGCGCAGTTTGAGTGGATGGAGTGTAATTTATGAGAAGAGAAGGGAGATCCGCCGGTGATCCTGAAATG
Ada	CGGCTCGCAGCGTGTAAACGGATGGTGTAAGAGTAGGAGTTGTTGAGTTGGGTATGTTGAATTGTATCTGCCGGGAGGGCGATGCCTCTCTTTTTGAGTGGATGGAGTGTAATTTATGAGAAGAGAAGGGAGATCCGCCGGTGATCCTGAAATG
Ada	CGGCTCGCAGCGTGTAAACGTTGAGTGGATGGAGTGTAATTTATGAGAAGAGAAGGGAGATTTTGATGGCTCCATCCAGGTGGACGTGTAACTGATGGTGTAAGAGTAGGAGTTGTTGAGTTGGGTATGTTGAACCGCCGGTGATCCTGAAATG
Chrna2	CGGCTCGCAGCGTGTAAACGGTAAGGGAGGTTTGTTGGTATTATGAGAAGAGAAGGGAGATTTCCATCTGCTCCAGGTCGATCTTGGCCTTGTGGGTAGTGGGAATGATTTATTGTAGTGTTGTGTGAAGGAGTCCGCCGGTGATCCTGAAATG
Chrna2	CGGCTCGCAGCGTGTAAACGGGGTAGTGGGAATGATTTATTGTAAGGGAGGTTTGTTGGTATGTCACCGCAAACTCCCCGTCTGCATTGTTGTTATGAGAAGAGAAGGGAGATTGTAGTGTTGTGTGAAGGAGTCCGCCGGTGATCCTGAAATG
Chrna2	CGGCTCGCAGCGTGTAAACGGTAGTGTTGTGTGAAGGAGTTTATGAGAAGAGAAGGGAGATTATTCCTGCTTTAGCCAGACATTGGTGGTCATGGGTAGTGGGAATGATTTATTGTAAGGGAGGTTTGTTGGTACCGCCGGTGATCCTGAAATG
Chrna2	CGGCTCGCAGCGTGTAAACGTATGAGAAGAGAAGGGAGATTGGGTAGTGGGAATGATTTATTCGCACGATGACCACATCGGAAGTGTTGGGCTGTAAGGGAGGTTTGTTGGTATGTAGTGTTGTGTGAAGGAGTCCGCCGGTGATCCTGAAATG
Chrna2	CGGCTCGCAGCGTGTAAACGGGGTAGTGGGAATGATTTATTTATGAGAAGAGAAGGGAGATTTGCCCAGCGATTGTAGCCTCCAAAGAGGTGTGTAGTGTTGTGTGAAGGAGTTGTAAGGGAGGTTTGTTGGTACCGCCGGTGATCCTGAAATG
Chrna2	CGGCTCGCAGCGTGTAAACGTATGAGAAGAGAAGGGAGATTGGGTAGTGGGAATGATTTATTGCTGGCATCAGAAGCAGACACCAGAGATAATGTAAGGGAGGTTTGTTGGTATGTAGTGTTGTGTGAAGGAGTCCGCCGGTGATCCTGAAATG
Nipa2	CGGCTCGCAGCGTGTAAACGGGGAAGGGAATAATGAGATTTGGATAGTAGGGTTAGAGGAATTTACGAGGACGCTGAGCGCACCTAGTGGAGTATGAGGAAAGTGGTGTGAGATTGTGGAGGGATTGAAGGATACCGCCGGTGATCCTGAAATG
Nipa2	CGGCTCGCAGCGTGTAAACGTGTGGAGGGATTGAAGGATATATGAGGAAAGTGGTGTGAGATTCACTAATGTGGCCGGAGCAAATGCATATGTGGGAAGGGAATAATGAGATTTGGATAGTAGGGTTAGAGGAACCGCCGGTGATCCTGAAATG
Nipa2	CGGCTCGCAGCGTGTAAACGGGGAAGGGAATAATGAGATTTTGTGGAGGGATTGAAGGATATCAGCAAAATTGGCCACTTCACCGGCTCCCATATGAGGAAAGTGGTGTGAGATGGATAGTAGGGTTAGAGGAACCGCCGGTGATCCTGAAATG
Nipa2	CGGCTCGCAGCGTGTAAACGTGTGGAGGGATTGAAGGATATGGATAGTAGGGTTAGAGGAATGCTCTCATTGAGCCTTTCCTGGCAAGTCGCTATGAGGAAAGTGGTGTGAGATGGGAAGGGAATAATGAGATTCCGCCGGTGATCCTGAAATG
Nipa2	CGGCTCGCAGCGTGTAAACGTGTGGAGGGATTGAAGGATATGGATAGTAGGGTTAGAGGAATAAAATGCTGGAGGTCATAGCCAATCCCAGATATGAGGAAAGTGGTGTGAGATGGGAAGGGAATAATGAGATTCCGCCGGTGATCCTGAAATG
Nipa2	CGGCTCGCAGCGTGTAAACGTGTGGAGGGATTGAAGGATATGGATAGTAGGGTTAGAGGAATTCCACGCCCCAGGCTCATTTCGTTAGTTACTATGAGGAAAGTGGTGTGAGATGGGAAGGGAATAATGAGATTCCGCCGGTGATCCTGAAATG
1700018G05Rik	CGGCTCGCAGCGTGTAAACGGGGTGGTTTAGTGTGTGTTTTTTGAGGGAATGAGTAGAGAATCAGTATCTAGGATTCCACTGGTCTCAGCTTTGTTATGGAGATTGATAGGGATGAGATGGGTGATTATGGTGTCCGCCGGTGATCCTGAAATG
1700018G05Rik	CGGCTCGCAGCGTGTAAACGGTTATGGAGATTGATAGGGATTTGAGGGAATGAGTAGAGAATCAGGTTGATCGGCGTCTTCTCCTGAAGAACTGGGTGGTTTAGTGTGTGTTTTGAGATGGGTGATTATGGTGTCCGCCGGTGATCCTGAAATG
1700018G05Rik	CGGCTCGCAGCGTGTAAACGGGGTGGTTTAGTGTGTGTTTTGAGATGGGTGATTATGGTGTTTGGACACTCGTGCCACAGCTCTCTGGAAGCTGTTATGGAGATTGATAGGGATTTGAGGGAATGAGTAGAGAACCGCCGGTGATCCTGAAATG
1700018G05Rik	CGGCTCGCAGCGTGTAAACGTTGAGGGAATGAGTAGAGAATGTTATGGAGATTGATAGGGATTGCAAGGAGCAGGCTCCCTGGTCTCTCTTGTGAGATGGGTGATTATGGTGTTGGGTGGTTTAGTGTGTGTTTCCGCCGGTGATCCTGAAATG
1700018G05Rik	CGGCTCGCAGCGTGTAAACGTTGAGGGAATGAGTAGAGAATGTTATGGAGATTGATAGGGATGAGTTCTCCTTGGTGTGAGCAGTGGCCACATGAGATGGGTGATTATGGTGTTGGGTGGTTTAGTGTGTGTTTCCGCCGGTGATCCTGAAATG
1700018G05Rik	CGGCTCGCAGCGTGTAAACGGAGATGGGTGATTATGGTGTTGTTATGGAGATTGATAGGGATCTTCCGTCCCTGTCAGCTGAGGATGCCCAATTTGAGGGAATGAGTAGAGAATGGGTGGTTTAGTGTGTGTTTCCGCCGGTGATCCTGAAATG
Olfr214	CGGCTCGCAGCGTGTAAACGGTAGTGTTGTGTGAAGGAGTTGTGGGAGATTGATTAGAGGTTACCTTGCCCAGGTGCTGAGCCACAAGGAAGTAGTTGAGGTGGGAGAGTATTTTTAGGAAGGATGTTGTAGGACCGCCGGTGATCCTGAAATG
Olfr214	CGGCTCGCAGCGTGTAAACGGTGGGAGATTGATTAGAGGTTTTAGGAAGGATGTTGTAGGATAAACTCCAGGACTGTTGTCTCATTCCACGCTGTAGTGTTGTGTGAAGGAGTTAGTTGAGGTGGGAGAGTATTCCGCCGGTGATCCTGAAATG
Olfr214	CGGCTCGCAGCGTGTAAACGAGTTGAGGTGGGAGAGTATTTTTAGGAAGGATGTTGTAGGATCTTCATCCTTACCTCCACTTCTTTTGCCATTGTGGGAGATTGATTAGAGGTTGTAGTGTTGTGTGAAGGAGTCCGCCGGTGATCCTGAAATG
Olfr214	CGGCTCGCAGCGTGTAAACGGTAGTGTTGTGTGAAGGAGTTGTGGGAGATTGATTAGAGGTTCAGCCCTCCTTGATCTGGTAGACAAACCAGTAGTTGAGGTGGGAGAGTATTTTTAGGAAGGATGTTGTAGGACCGCCGGTGATCCTGAAATG
Olfr214	CGGCTCGCAGCGTGTAAACGGTAGTGTTGTGTGAAGGAGTTTTAGGAAGGATGTTGTAGGATGCAGCTCCCAGCAAAGAGATGCCCTGGGTATAGTTGAGGTGGGAGAGTATTTGTGGGAGATTGATTAGAGGTCCGCCGGTGATCCTGAAATG
Olfr214	CGGCTCGCAGCGTGTAAACGAGTTGAGGTGGGAGAGTATTTTTAGGAAGGATGTTGTAGGATTGAATGTCACACCTGACAGGTTGTATATCCTGTGGGAGATTGATTAGAGGTTGTAGTGTTGTGTGAAGGAGTCCGCCGGTGATCCTGAAATG
Tgds	CGGCTCGCAGCGTGTAAACGAAGGGTTATGTGGTGATGTTTGAAGTGAGGTAGAAGATTGTTGGAGACAATCACATGGGACGCAATGAAACCTTGAATGGGAGTTGAGGAAATTATGAGGAAAGTGGTGTGAGACCGCCGGTGATCCTGAAATG
Tgds	CGGCTCGCAGCGTGTAAACGATGAGGAAAGTGGTGTGAGATAAGGGTTATGTGGTGATGTTTGCTCGCAGCGGACATCTTCAGCTCTGCAGATGAAGTGAGGTAGAAGATTGTTTGAATGGGAGTTGAGGAAATCCGCCGGTGATCCTGAAATG
Tgds	CGGCTCGCAGCGTGTAAACGTGAATGGGAGTTGAGGAAATTGAAGTGAGGTAGAAGATTGTTCCACCATAAACTTCATCTGTGCTGACGTAATATGAGGAAAGTGGTGTGAGATAAGGGTTATGTGGTGATGTTCCGCCGGTGATCCTGAAATG
Tgds	CGGCTCGCAGCGTGTAAACGAAGGGTTATGTGGTGATGTTTGAAGTGAGGTAGAAGATTGTTCCGGCTTCATAAGCAGCATTTACCAAAACATATGAGGAAAGTGGTGTGAGATTGAATGGGAGTTGAGGAAATCCGCCGGTGATCCTGAAATG
Tgds	CGGCTCGCAGCGTGTAAACGGAAGTGAGGTAGAAGATTGTTAAGGGTTATGTGGTGATGTTTGTACGTAAACTCAAAGGCACGGACAAATGATTGAATGGGAGTTGAGGAAATTATGAGGAAAGTGGTGTGAGACCGCCGGTGATCCTGAAATG
Tgds	CGGCTCGCAGCGTGTAAACGTGAATGGGAGTTGAGGAAATTAAGGGTTATGTGGTGATGTTTACTGGTTCCAGATTCTTCAAGCTTGCACAGTGAAGTGAGGTAGAAGATTGTTATGAGGAAAGTGGTGTGAGACCGCCGGTGATCCTGAAATG
Mageb18	CGGCTCGCAGCGTGTAAACGGAGATGGGTGATTATGGTGTTGAGGTAGGGAGTATGTAGTTTGGCTCTCTTTAGGATCTCATTGAAGTGGTTTTGGGAGGATTGAGATGAGTTTTTAGGAAGGATGTTGTAGGACCGCCGGTGATCCTGAAATG
Mageb18	CGGCTCGCAGCGTGTAAACGGAGGTAGGGAGTATGTAGTTTGAGATGGGTGATTATGGTGTTGGAACTGCACCAGTAAAACTACTTTGTGGTTTGGGAGGATTGAGATGAGTTTTTAGGAAGGATGTTGTAGGACCGCCGGTGATCCTGAAATG
Mageb18	CGGCTCGCAGCGTGTAAACGTTAGGAAGGATGTTGTAGGATTGGGAGGATTGAGATGAGTTTCAGTGTCCTCAGAGTCATCTGAACTTTTCTTGAGGTAGGGAGTATGTAGTTTGAGATGGGTGATTATGGTGTCCGCCGGTGATCCTGAAATG
Mageb18	CGGCTCGCAGCGTGTAAACGTGGGAGGATTGAGATGAGTTTTTAGGAAGGATGTTGTAGGATAGACTGCTCTCCCATTGGCATGTTGGGAGATGAGATGGGTGATTATGGTGTTGAGGTAGGGAGTATGTAGTTCCGCCGGTGATCCTGAAATG
Mageb18	CGGCTCGCAGCGTGTAAACGGAGGTAGGGAGTATGTAGTTTGAGATGGGTGATTATGGTGTTACAGGACTAGCCTGATGTGGACACCCATAGTTGGGAGGATTGAGATGAGTTTTTAGGAAGGATGTTGTAGGACCGCCGGTGATCCTGAAATG
Mageb18	CGGCTCGCAGCGTGTAAACGGAGATGGGTGATTATGGTGTTTTAGGAAGGATGTTGTAGGATGCTTCTTTCTCCTGTGCATTTTTAGCACGGTGAGGTAGGGAGTATGTAGTTTTGGGAGGATTGAGATGAGTTCCGCCGGTGATCCTGAAATG
Gtf3c1	CGGCTCGCAGCGTGTAAACGATTGGAAGGGAAGTGAGAGTTAGGTAATGAGTTAGAGGTGATTCAATCTGGTTGCTCCGTGTGCTCAGCATCTGTTATGGAGATTGATAGGGATGGAGTATTTGAAGGAGGAGTCCGCCGGTGATCCTGAAATG
Gtf3c1	CGGCTCGCAGCGTGTAAACGAGGTAATGAGTTAGAGGTGATATTGGAAGGGAAGTGAGAGTTTGTCATACTTGCTCCTCCTGTCCACATGAATGGAGTATTTGAAGGAGGAGTTGTTATGGAGATTGATAGGGACCGCCGGTGATCCTGAAATG
Gtf3c1	CGGCTCGCAGCGTGTAAACGGTTATGGAGATTGATAGGGATATTGGAAGGGAAGTGAGAGTTTAGGAGGATGGAGTGTTGCTGGGCTCCAGTTAGGTAATGAGTTAGAGGTGATGGAGTATTTGAAGGAGGAGTCCGCCGGTGATCCTGAAATG
Gtf3c1	CGGCTCGCAGCGTGTAAACGATTGGAAGGGAAGTGAGAGTTGTTATGGAGATTGATAGGGATCATGTGACTGCATTGTAATGAGCCCATTCTTGGAGTATTTGAAGGAGGAGTTAGGTAATGAGTTAGAGGTGACCGCCGGTGATCCTGAAATG
Gtf3c1	CGGCTCGCAGCGTGTAAACGATTGGAAGGGAAGTGAGAGTTAGGTAATGAGTTAGAGGTGATGCTTCCCAGCGTCAACCTTGAAAGCGGTGGTGGAGTATTTGAAGGAGGAGTTGTTATGGAGATTGATAGGGACCGCCGGTGATCCTGAAATG
Gtf3c1	CGGCTCGCAGCGTGTAAACGGGAGTATTTGAAGGAGGAGTTAGGTAATGAGTTAGAGGTGATGCCACCTGGATCGACCTAAGCGCTCCAGAATGTTATGGAGATTGATAGGGATATTGGAAGGGAAGTGAGAGTCCGCCGGTGATCCTGAAATG
L3mbtl2	CGGCTCGCAGCGTGTAAACGGTGGGAGATTGATTAGAGGTTGGATTGATTGTAGGGAGTGATTCCAGTGGGTGTCCCATCTGCTAGTTGTCCTGAAGTGAGGTAGAAGATTGTTTAGAAGTGTTGGAGGAGATTCCGCCGGTGATCCTGAAATG
L3mbtl2	CGGCTCGCAGCGTGTAAACGGAAGTGAGGTAGAAGATTGTTGGATTGATTGTAGGGAGTGATAGAAAGGCTCCAATTTTGGCAGACCAGGCTTTAGAAGTGTTGGAGGAGATTTGTGGGAGATTGATTAGAGGTCCGCCGGTGATCCTGAAATG
L3mbtl2	CGGCTCGCAGCGTGTAAACGGTGGGAGATTGATTAGAGGTTGAAGTGAGGTAGAAGATTGTTCAGGACTTTGGCTTTCTTGGTGGGTGGCTTTGGATTGATTGTAGGGAGTGATTAGAAGTGTTGGAGGAGATTCCGCCGGTGATCCTGAAATG
L3mbtl2	CGGCTCGCAGCGTGTAAACGGAAGTGAGGTAGAAGATTGTTGGATTGATTGTAGGGAGTGATGATACTGGCTTTCTTGGAGTTGGAGGAGTATTAGAAGTGTTGGAGGAGATTTGTGGGAGATTGATTAGAGGTCCGCCGGTGATCCTGAAATG
L3mbtl2	CGGCTCGCAGCGTGTAAACGGTGGGAGATTGATTAGAGGTTTAGAAGTGTTGGAGGAGATTTCACGAGACGCTGCAGAACCTCTTGGTCTTTTGGATTGATTGTAGGGAGTGATGAAGTGAGGTAGAAGATTGTCCGCCGGTGATCCTGAAATG
L3mbtl2	CGGCTCGCAGCGTGTAAACGGAAGTGAGGTAGAAGATTGTTGTGGGAGATTGATTAGAGGTTTCCCGGTCCTCGTTCTCTGCTTCACTTGACTGGATTGATTGTAGGGAGTGATTAGAAGTGTTGGAGGAGATTCCGCCGGTGATCCTGAAATG
Lamb3	CGGCTCGCAGCGTGTAAACGTGTGGAGAAGTATGTGTGATTGTAAGGGAGGTTTGTTGGTATCAACAGTTTCAGACTCTGACGTGTTGGCTCTGAAGGTTGTAGTTAGGATGTTGAGGTGGTTGGAAAGTTTGACCGCCGGTGATCCTGAAATG
Lamb3	CGGCTCGCAGCGTGTAAACGGAGGTGGTTGGAAAGTTTGATGAAGGTTGTAGTTAGGATGTTCTGCGGGAAAGAAGTCCAACCACAGCAGCCTGTAAGGGAGGTTTGTTGGTATTGTGGAGAAGTATGTGTGATCCGCCGGTGATCCTGAAATG
Lamb3	CGGCTCGCAGCGTGTAAACGGAGGTGGTTGGAAAGTTTGATTGTGGAGAAGTATGTGTGATTTTGACACCCAGATGCTGCACTGAGTCTCCTTGAAGGTTGTAGTTAGGATGTTGTAAGGGAGGTTTGTTGGTACCGCCGGTGATCCTGAAATG
Lamb3	CGGCTCGCAGCGTGTAAACGGAGGTGGTTGGAAAGTTTGATGAAGGTTGTAGTTAGGATGTTCACAGGGTCTTCTGTTATGTTCATATGGCTTTGTGGAGAAGTATGTGTGATTGTAAGGGAGGTTTGTTGGTACCGCCGGTGATCCTGAAATG
Lamb3	CGGCTCGCAGCGTGTAAACGGTAAGGGAGGTTTGTTGGTATTGTGGAGAAGTATGTGTGATTACAGAGACACCCCCATTTCCTTGCTAGCTGTGAGGTGGTTGGAAAGTTTGATGAAGGTTGTAGTTAGGATGTCCGCCGGTGATCCTGAAATG
Lamb3	CGGCTCGCAGCGTGTAAACGGAAGGTTGTAGTTAGGATGTTGTAAGGGAGGTTTGTTGGTATGGGGCCGTACTGCCTTTCCATCTGGTGAATTTGTGGAGAAGTATGTGTGATTGAGGTGGTTGGAAAGTTTGACCGCCGGTGATCCTGAAATG
Ubl7	CGGCTCGCAGCGTGTAAACGGGGAGAATGAGGTGTAATGTTATGGATGGTGTTGTGTGTATTTCCGGGTCTGGAACAGATTCCTGGAGCTTGTGAGAAAGTGGTGGTGGATTATGGAGTAAGAGGGTATTAGATCCGCCGGTGATCCTGAAATG
Ubl7	CGGCTCGCAGCGTGTAAACGGGGAGAATGAGGTGTAATGTTGGAGTAAGAGGGTATTAGATTGAAATGCTATAGCCCCCTAGGGAATATTCTTGAGAAAGTGGTGGTGGATTATATGGATGGTGTTGTGTGTATCCGCCGGTGATCCTGAAATG
Ubl7	CGGCTCGCAGCGTGTAAACGGGAGTAAGAGGGTATTAGATTGAGAAAGTGGTGGTGGATTATCCCAGTTCTGTCTCTGGCAACTGAAGAATATATGGATGGTGTTGTGTGTATTGGGAGAATGAGGTGTAATGTCCGCCGGTGATCCTGAAATG
Ubl7	CGGCTCGCAGCGTGTAAACGGGGAGAATGAGGTGTAATGTTGAGAAAGTGGTGGTGGATTATAGCCAGCTTCACTGCCAGATGCCAGTCTGATATGGATGGTGTTGTGTGTATTGGAGTAAGAGGGTATTAGATCCGCCGGTGATCCTGAAATG
Ubl7	CGGCTCGCAGCGTGTAAACGGGAGTAAGAGGGTATTAGATTGAGAAAGTGGTGGTGGATTATGAGAGACATCCTCTCTCTTTCGCGCTCTCTTGGGAGAATGAGGTGTAATGTTATGGATGGTGTTGTGTGTATCCGCCGGTGATCCTGAAATG
Ubl7	CGGCTCGCAGCGTGTAAACGGAGAAAGTGGTGGTGGATTATGGGAGAATGAGGTGTAATGTTTTCGGAGAACATGGACTGTGGATCCAGGCTTATGGATGGTGTTGTGTGTATTGGAGTAAGAGGGTATTAGATCCGCCGGTGATCCTGAAATG
Olfr215	CGGCTCGCAGCGTGTAAACGTGTGGAGGGATTGAAGGATATGTGAAGTGGAAGGTGAGATTTTATAACTATGTGGGGGGAATGTATGTGGGGTGTGGGAGATTGATTAGAGGTTGGATTGATTGTAGGGAGTGACCGCCGGTGATCCTGAAATG
Olfr215	CGGCTCGCAGCGTGTAAACGGGATTGATTGTAGGGAGTGATGTGAAGTGGAAGGTGAGATTTGTCCTCCGGCTTTGTAGTGATTACCTCAACTTGTGGAGGGATTGAAGGATATGTGGGAGATTGATTAGAGGTCCGCCGGTGATCCTGAAATG
Olfr215	CGGCTCGCAGCGTGTAAACGTGTGGAGGGATTGAAGGATATGTGGGAGATTGATTAGAGGTTGAAAAAGTCCAACTGACAGTCTCTCAAACCTGGATTGATTGTAGGGAGTGATGTGAAGTGGAAGGTGAGATTCCGCCGGTGATCCTGAAATG
Olfr215	CGGCTCGCAGCGTGTAAACGGGATTGATTGTAGGGAGTGATGTGGGAGATTGATTAGAGGTTACATCAAGGCACTGAGATGACCATGCACAATTGTGGAGGGATTGAAGGATATGTGAAGTGGAAGGTGAGATTCCGCCGGTGATCCTGAAATG
Olfr215	CGGCTCGCAGCGTGTAAACGTGTGGAGGGATTGAAGGATATGGATTGATTGTAGGGAGTGATCCAAAAACGTAAGCTTGTTCCTCTGGACTCTGTGAAGTGGAAGGTGAGATTTGTGGGAGATTGATTAGAGGTCCGCCGGTGATCCTGAAATG
Olfr215	CGGCTCGCAGCGTGTAAACGGTGAAGTGGAAGGTGAGATTTTGTGGAGGGATTGAAGGATATGACACATTACAGTATCCCCTTCACTCACGGTGTGGGAGATTGATTAGAGGTTGGATTGATTGTAGGGAGTGACCGCCGGTGATCCTGAAATG
Znfx1	CGGCTCGCAGCGTGTAAACGGTAGGAAGAGGGATGGATAATAGAGTGAGTAGTAGTGGAGTTTGGCGCCTCTTTTCCTGCAGATACTTAATGTTGAATGGGAGTTGAGGAAATTTAGAGTTGATAGAGGGAGAACCGCCGGTGATCCTGAAATG
Znfx1	CGGCTCGCAGCGTGTAAACGAGAGTGAGTAGTAGTGGAGTTTGAATGGGAGTTGAGGAAATTATGGAGGTTTCCTGCATAGAGCTGGCAGGGTTAGAGTTGATAGAGGGAGAATGTAGGAAGAGGGATGGATAACCGCCGGTGATCCTGAAATG
Znfx1	CGGCTCGCAGCGTGTAAACGGTAGGAAGAGGGATGGATAATAGAGTGAGTAGTAGTGGAGTTATGTGTTCTGGGTACTGGTTCCGAATGTCGTTAGAGTTGATAGAGGGAGAATTGAATGGGAGTTGAGGAAATCCGCCGGTGATCCTGAAATG
Znfx1	CGGCTCGCAGCGTGTAAACGGTAGGAAGAGGGATGGATAATTGAATGGGAGTTGAGGAAATTTCCTTCTGCAGGAGGCTCTCCAGGAACTTGTAGAGTGAGTAGTAGTGGAGTTTAGAGTTGATAGAGGGAGAACCGCCGGTGATCCTGAAATG
Znfx1	CGGCTCGCAGCGTGTAAACGAGAGTGAGTAGTAGTGGAGTTTGAATGGGAGTTGAGGAAATTTGGTATGCCCTTCCTGGTTTCTTCTTCCCTTGTAGGAAGAGGGATGGATAATTAGAGTTGATAGAGGGAGAACCGCCGGTGATCCTGAAATG
Znfx1	CGGCTCGCAGCGTGTAAACGTAGAGTTGATAGAGGGAGAATTGAATGGGAGTTGAGGAAATTGCTGCTGGGTTATTGGTCTGGTTTCTAGCTTAGAGTGAGTAGTAGTGGAGTTGTAGGAAGAGGGATGGATAACCGCCGGTGATCCTGAAATG
Cyb5d2	CGGCTCGCAGCGTGTAAACGGGGAAGGGAATAATGAGATTTGAAGGTGTGGATGAAGAAGATATTGCATGGTGGGAACTTCTGCTTTTCTCTTGGATAGTAGGGTTAGAGGAATTAATGGGAAGGTGAAAGTGTCCGCCGGTGATCCTGAAATG
Cyb5d2	CGGCTCGCAGCGTGTAAACGGGATAGTAGGGTTAGAGGAATGAAGGTGTGGATGAAGAAGATTTGTTCCTGTTCATTTGCCTCCATGCCTTTTTAATGGGAAGGTGAAAGTGTTGGGAAGGGAATAATGAGATTCCGCCGGTGATCCTGAAATG
Cyb5d2	CGGCTCGCAGCGTGTAAACGTAATGGGAAGGTGAAAGTGTTGGGAAGGGAATAATGAGATTTAGTCACCATGGCTTCTACCTGGGTTAGTTCTGAAGGTGTGGATGAAGAAGATGGATAGTAGGGTTAGAGGAACCGCCGGTGATCCTGAAATG
Cyb5d2	CGGCTCGCAGCGTGTAAACGGAAGGTGTGGATGAAGAAGATGGATAGTAGGGTTAGAGGAATTGAAGTGGGTAACCCATCCTTTCTGTAGAATTAATGGGAAGGTGAAAGTGTTGGGAAGGGAATAATGAGATTCCGCCGGTGATCCTGAAATG
Cyb5d2	CGGCTCGCAGCGTGTAAACGTAATGGGAAGGTGAAAGTGTTGGGAAGGGAATAATGAGATTTCCTTCCAACCAGTCTTCCGACAAATACATATGGATAGTAGGGTTAGAGGAATGAAGGTGTGGATGAAGAAGACCGCCGGTGATCCTGAAATG
Cyb5d2	CGGCTCGCAGCGTGTAAACGTAATGGGAAGGTGAAAGTGTTGGATAGTAGGGTTAGAGGAATTTGTGCAGCGTCAGTATCTCAGAGGAGGACTGAAGGTGTGGATGAAGAAGATGGGAAGGGAATAATGAGATTCCGCCGGTGATCCTGAAATG
2610044O15Rik8	CGGCTCGCAGCGTGTAAACGGGGATTAGGAGAAGATGTTTTTTGAGTGGATGGAGTGTAATTCTGGTAGGTCTCCAACATCACCTCTTCATATATGAGATGGATGTGGAGTTTTGAGGGTTTGTAAGGTGAATACCGCCGGTGATCCTGAAATG
2610044O15Rik8	CGGCTCGCAGCGTGTAAACGTTGAGTGGATGGAGTGTAATTGGGATTAGGAGAAGATGTTTTAGTCTTTTCTGGGAAGAATCCAGCAAATCCTGAGGGTTTGTAAGGTGAATATATGAGATGGATGTGGAGTTTCCGCCGGTGATCCTGAAATG
2610044O15Rik8	CGGCTCGCAGCGTGTAAACGGAGGGTTTGTAAGGTGAATATTTGAGTGGATGGAGTGTAATTCACTCTTCCTCAGTGAAGTTCATATGCACATGGGATTAGGAGAAGATGTTTTATGAGATGGATGTGGAGTTTCCGCCGGTGATCCTGAAATG
2610044O15Rik8	CGGCTCGCAGCGTGTAAACGGAGGGTTTGTAAGGTGAATATTTGAGTGGATGGAGTGTAATTCCTCAAAGCACCCAACAACATCGCTCAAAGTATGAGATGGATGTGGAGTTTTGGGATTAGGAGAAGATGTTTCCGCCGGTGATCCTGAAATG
2610044O15Rik8	CGGCTCGCAGCGTGTAAACGATGAGATGGATGTGGAGTTTTGGGATTAGGAGAAGATGTTTTAGAACCATTCAAGCCCGCACTGCCAAAACATTTGAGTGGATGGAGTGTAATTGAGGGTTTGTAAGGTGAATACCGCCGGTGATCCTGAAATG
2610044O15Rik8	CGGCTCGCAGCGTGTAAACGGGGATTAGGAGAAGATGTTTTATGAGATGGATGTGGAGTTTTGACTAGACTGAAATGCAAAGGCTTTACCACTGAGGGTTTGTAAGGTGAATATTTGAGTGGATGGAGTGTAATCCGCCGGTGATCCTGAAATG
Arhgap30	CGGCTCGCAGCGTGTAAACGGTGTATGTGGTAGGTTTAGTTGGGATGTGATTTGTTAGGAATGATGCTCACGTAGGTCACACCCAAACACCCTAGTGTAGGGAGTTGGATGTATAGTTGGGTATGGAGAAAGGTCCGCCGGTGATCCTGAAATG
Arhgap30	CGGCTCGCAGCGTGTAAACGGGGATGTGATTTGTTAGGAATGTGTATGTGGTAGGTTTAGTTAGAGCTGCCCTTCTTCTTTCCTTTCTGCCGTAGTGTAGGGAGTTGGATGTATAGTTGGGTATGGAGAAAGGTCCGCCGGTGATCCTGAAATG
Arhgap30	CGGCTCGCAGCGTGTAAACGGGGATGTGATTTGTTAGGAATGTGTATGTGGTAGGTTTAGTTCTGTCCCCCAAGACCTTTGACCTACCAGTCTAGTTGGGTATGGAGAAAGGTTAGTGTAGGGAGTTGGATGTACCGCCGGTGATCCTGAAATG
Arhgap30	CGGCTCGCAGCGTGTAAACGAGTGTAGGGAGTTGGATGTATGTGTATGTGGTAGGTTTAGTTAATCCCAGTCAGTAGTTGGGCTTGGCCCAGTGGGATGTGATTTGTTAGGAATAGTTGGGTATGGAGAAAGGTCCGCCGGTGATCCTGAAATG
Arhgap30	CGGCTCGCAGCGTGTAAACGGGGATGTGATTTGTTAGGAATAGTTGGGTATGGAGAAAGGTTTGGAAGAGGAAGCTACCAGAACCCTGGCATTGTGTATGTGGTAGGTTTAGTTAGTGTAGGGAGTTGGATGTACCGCCGGTGATCCTGAAATG
Arhgap30	CGGCTCGCAGCGTGTAAACGAGTTGGGTATGGAGAAAGGTTAGTGTAGGGAGTTGGATGTATCAAGTGGCGCATAAGGAATTCCAGGGTCCTTGTGTATGTGGTAGGTTTAGTTGGGATGTGATTTGTTAGGAACCGCCGGTGATCCTGAAATG
Gpr180	CGGCTCGCAGCGTGTAAACGAGATGGGTGAGTGAGTAAGTTAGGGATGGTTTAGTGAAGGTTATTTCAAAGGGGATCTCCTCCCCCTGGGGGTGGGTATTAGTGGATTAGAGATTGAAAGGAATGGGTTGTGGTCCGCCGGTGATCCTGAAATG
Gpr180	CGGCTCGCAGCGTGTAAACGTGAAAGGAATGGGTTGTGGTTAGGGATGGTTTAGTGAAGGTTTGAGTCATCCCTGCAGGTGAACTTGTCGGCTGGGTATTAGTGGATTAGAGATAGATGGGTGAGTGAGTAAGTCCGCCGGTGATCCTGAAATG
Gpr180	CGGCTCGCAGCGTGTAAACGAGGGATGGTTTAGTGAAGGTTTGAAAGGAATGGGTTGTGGTTATAGAACACTCGCCATGTCTGGGGAGCGGGTGGGTATTAGTGGATTAGAGATAGATGGGTGAGTGAGTAAGTCCGCCGGTGATCCTGAAATG
Gpr180	CGGCTCGCAGCGTGTAAACGGGGTATTAGTGGATTAGAGATTGAAAGGAATGGGTTGTGGTTTGCTCCGTCTGGGTCACTGTCACTGTCAGCTAGATGGGTGAGTGAGTAAGTTAGGGATGGTTTAGTGAAGGTCCGCCGGTGATCCTGAAATG
Gpr180	CGGCTCGCAGCGTGTAAACGGGGTATTAGTGGATTAGAGATAGGGATGGTTTAGTGAAGGTTCTGCTCTCCAGCAGCTTCAGCCATTCCTGGTTGAAAGGAATGGGTTGTGGTTAGATGGGTGAGTGAGTAAGTCCGCCGGTGATCCTGAAATG
Gpr180	CGGCTCGCAGCGTGTAAACGGGGTATTAGTGGATTAGAGATAGGGATGGTTTAGTGAAGGTTGGCTTGGAACAGGTAGAGTTTAGCTTCTTTTTGAAAGGAATGGGTTGTGGTTAGATGGGTGAGTGAGTAAGTCCGCCGGTGATCCTGAAATG
Fancd2os	CGGCTCGCAGCGTGTAAACGGGATAGTAGGGTTAGAGGAATGAGATGGGTGATTATGGTGTTGCAAGGAGAGGCCCTAAAAGGGTGTTTGGATATGAGGAAAGTGGTGTGAGATTTGGAGGTGTAGGGAGTAAACCGCCGGTGATCCTGAAATG
Fancd2os	CGGCTCGCAGCGTGTAAACGATGAGGAAAGTGGTGTGAGATGAGATGGGTGATTATGGTGTTGAAGGGGTAGGTGTAGTGTGCCGCAGCCATTGGATAGTAGGGTTAGAGGAATTTGGAGGTGTAGGGAGTAAACCGCCGGTGATCCTGAAATG
Fancd2os	CGGCTCGCAGCGTGTAAACGGAGATGGGTGATTATGGTGTTGGATAGTAGGGTTAGAGGAATAGTGGGGTCCATGGTGACCAGAGCTGGTAGTTTGGAGGTGTAGGGAGTAAATATGAGGAAAGTGGTGTGAGACCGCCGGTGATCCTGAAATG
Fancd2os	CGGCTCGCAGCGTGTAAACGGGATAGTAGGGTTAGAGGAATATGAGGAAAGTGGTGTGAGATCCTGCCATTGACAGTCAGTGTGACTTTTTATTTGGAGGTGTAGGGAGTAAATGAGATGGGTGATTATGGTGTCCGCCGGTGATCCTGAAATG
Fancd2os	CGGCTCGCAGCGTGTAAACGGGATAGTAGGGTTAGAGGAATATGAGGAAAGTGGTGTGAGATGTTTTCACTACAGCTATGGAGACATCCAGCTGAGATGGGTGATTATGGTGTTTTGGAGGTGTAGGGAGTAAACCGCCGGTGATCCTGAAATG
Fancd2os	CGGCTCGCAGCGTGTAAACGATGAGGAAAGTGGTGTGAGATTTGGAGGTGTAGGGAGTAAATGTGCCTGGACTGGTGGTTTATGCCTACTATTGAGATGGGTGATTATGGTGTTGGATAGTAGGGTTAGAGGAACCGCCGGTGATCCTGAAATG
Arvcf	CGGCTCGCAGCGTGTAAACGGGAATGATAGTGGTTGATGATGAGGGTTTGTAAGGTGAATATTGTGAAACAGCCATCACCAGGTCCTGGGCCTATTGGTGTAAGGGTGTGGTATGTGAAGTGGAAGGTGAGATTCCGCCGGTGATCCTGAAATG
Arvcf	CGGCTCGCAGCGTGTAAACGATTGGTGTAAGGGTGTGGTATGAGGGTTTGTAAGGTGAATATCCTCGGGACAAGCTGCCATAGCTTGGAATATGGAATGATAGTGGTTGATGATGTGAAGTGGAAGGTGAGATTCCGCCGGTGATCCTGAAATG
Arvcf	CGGCTCGCAGCGTGTAAACGGTGAAGTGGAAGGTGAGATTTATTGGTGTAAGGGTGTGGTATTCGGGAAAGCCACCTCCACTGCTGTGGTAGTGGAATGATAGTGGTTGATGATGAGGGTTTGTAAGGTGAATACCGCCGGTGATCCTGAAATG
Arvcf	CGGCTCGCAGCGTGTAAACGGAGGGTTTGTAAGGTGAATATGGAATGATAGTGGTTGATGATCACCACCACGAAGTAGGTAATGCCGGTCCATATTGGTGTAAGGGTGTGGTATGTGAAGTGGAAGGTGAGATTCCGCCGGTGATCCTGAAATG
Arvcf	CGGCTCGCAGCGTGTAAACGGTGAAGTGGAAGGTGAGATTTGAGGGTTTGTAAGGTGAATATCGTACTGTCCTTGTGGTCACAGTCTTGACCTGGAATGATAGTGGTTGATGATATTGGTGTAAGGGTGTGGTACCGCCGGTGATCCTGAAATG
Arvcf	CGGCTCGCAGCGTGTAAACGGGAATGATAGTGGTTGATGATGTGAAGTGGAAGGTGAGATTTTGACCTTAGTCTCAGTCCGCCGGGTTGTACTATTGGTGTAAGGGTGTGGTATGAGGGTTTGTAAGGTGAATACCGCCGGTGATCCTGAAATG
Ifitm7	CGGCTCGCAGCGTGTAAACGGGGTGGTTTAGTGTGTGTTTTGAGGAGTGGATAAATGGTGTTTTGAAGTCACAACCTTTCTGCCTCTTCCTCTAGGAGGAGGGTAATGATAGATTGGGATAGTATGTGGAAAGTCCGCCGGTGATCCTGAAATG
Ifitm7	CGGCTCGCAGCGTGTAAACGGAGGAGTGGATAAATGGTGTTGGGTGGTTTAGTGTGTGTTTTAGATCAGGGCTTACTGGCTTGTCTTATTTCTAGGAGGAGGGTAATGATAGATTGGGATAGTATGTGGAAAGTCCGCCGGTGATCCTGAAATG
Ifitm7	CGGCTCGCAGCGTGTAAACGAGGAGGAGGGTAATGATAGATGGGTGGTTTAGTGTGTGTTTTGGATGTGTGTCTGTGCACATGCACTCAGTGTTGGGATAGTATGTGGAAAGTTGAGGAGTGGATAAATGGTGTCCGCCGGTGATCCTGAAATG
Ifitm7	CGGCTCGCAGCGTGTAAACGTGGGATAGTATGTGGAAAGTTGGGTGGTTTAGTGTGTGTTTTAGGCCAAAAGAGGCATTGGGTCCCTTAGAATGAGGAGTGGATAAATGGTGTTAGGAGGAGGGTAATGATAGACCGCCGGTGATCCTGAAATG
Ifitm7	CGGCTCGCAGCGTGTAAACGTGGGATAGTATGTGGAAAGTTAGGAGGAGGGTAATGATAGATCTGGAGTTGCAGAACATTGTGAGCTGCCATTGGGTGGTTTAGTGTGTGTTTTGAGGAGTGGATAAATGGTGTCCGCCGGTGATCCTGAAATG
Ifitm7	CGGCTCGCAGCGTGTAAACGGGGTGGTTTAGTGTGTGTTTTAGGAGGAGGGTAATGATAGATTGCTAAGAATGGAACCCTGGTTCTCTGCAATGAGGAGTGGATAAATGGTGTTTGGGATAGTATGTGGAAAGTCCGCCGGTGATCCTGAAATG
Tipin	CGGCTCGCAGCGTGTAAACGGGAGTATTTGAAGGAGGAGTTTGAGGGAGATGTGGATTGAATGACCCTTCCCCTTGAATTTCGTCTTATCAATGGAGTAAGAGGGTATTAGATTATTGGTGTAAGGGTGTGGTACCGCCGGTGATCCTGAAATG
Tipin	CGGCTCGCAGCGTGTAAACGGGAGTATTTGAAGGAGGAGTTGGAGTAAGAGGGTATTAGATTCACATGCCTTAAGGCTGGAAGCCCTCTCTCTTGAGGGAGATGTGGATTGAATATTGGTGTAAGGGTGTGGTACCGCCGGTGATCCTGAAATG
Tipin	CGGCTCGCAGCGTGTAAACGGGAGTATTTGAAGGAGGAGTTATTGGTGTAAGGGTGTGGTATTGAAGTCAATCTCGTAGCATCTAGCTTAGGTTGAGGGAGATGTGGATTGAATGGAGTAAGAGGGTATTAGATCCGCCGGTGATCCTGAAATG
Tipin	CGGCTCGCAGCGTGTAAACGGGAGTAAGAGGGTATTAGATTGGAGTATTTGAAGGAGGAGTTTCTCTTTGGCGGAACAGGTACTCCACTCCCTATTGGTGTAAGGGTGTGGTATTGAGGGAGATGTGGATTGAACCGCCGGTGATCCTGAAATG
Tipin	CGGCTCGCAGCGTGTAAACGGGAGTATTTGAAGGAGGAGTTTGAGGGAGATGTGGATTGAATCCTCAGGTTCAGCGTCTGCAGGATCTCTCTTGGAGTAAGAGGGTATTAGATTATTGGTGTAAGGGTGTGGTACCGCCGGTGATCCTGAAATG
Tipin	CGGCTCGCAGCGTGTAAACGTGAGGGAGATGTGGATTGAATATTGGTGTAAGGGTGTGGTATTGGGAAGGGAGGAAAAGTTTCATCCTCTACTGGAGTATTTGAAGGAGGAGTTGGAGTAAGAGGGTATTAGATCCGCCGGTGATCCTGAAATG
Fancd2	CGGCTCGCAGCGTGTAAACGTTGAGTGGATGGAGTGTAATTGGGATGTATTGAAGGAGGATTCTGGACGTTCAAGTTCTCCCGAAGCTCGGCTTGTGGAGGGATTGAAGGATATATGAGGAAAGTGGTGTGAGACCGCCGGTGATCCTGAAATG
Fancd2	CGGCTCGCAGCGTGTAAACGTTGAGTGGATGGAGTGTAATTGGGATGTATTGAAGGAGGATTGGTCAAGTCGGAGACTGGAAAAGACATCCATATGAGGAAAGTGGTGTGAGATTGTGGAGGGATTGAAGGATACCGCCGGTGATCCTGAAATG
Fancd2	CGGCTCGCAGCGTGTAAACGTGTGGAGGGATTGAAGGATATGGGATGTATTGAAGGAGGATTCCAAGCTCTTTCCCCACATTAGCATGCTGGTATGAGGAAAGTGGTGTGAGATTTGAGTGGATGGAGTGTAATCCGCCGGTGATCCTGAAATG
Fancd2	CGGCTCGCAGCGTGTAAACGTTGAGTGGATGGAGTGTAATTTGTGGAGGGATTGAAGGATATTCAACTGCATCATCTGGGCCGTGAGGTCCTTATGAGGAAAGTGGTGTGAGATGGGATGTATTGAAGGAGGATCCGCCGGTGATCCTGAAATG
Fancd2	CGGCTCGCAGCGTGTAAACGTGTGGAGGGATTGAAGGATATATGAGGAAAGTGGTGTGAGATGTCAATCCCCAGAAGTAGCTTGATCAGACTTTTGAGTGGATGGAGTGTAATTGGGATGTATTGAAGGAGGATCCGCCGGTGATCCTGAAATG
Fancd2	CGGCTCGCAGCGTGTAAACGTTGAGTGGATGGAGTGTAATTTGTGGAGGGATTGAAGGATATAGACAGCAGGCAGTTCCTGAGACTCTCACTTATGAGGAAAGTGGTGTGAGATGGGATGTATTGAAGGAGGATCCGCCGGTGATCCTGAAATG
Bpifb6	CGGCTCGCAGCGTGTAAACGTAATGGGAAGGTGAAAGTGTTGATGATGTAGTAGTAAGGGTTCATGCCTCCACCAACTCCTGAAGTTCCCCCTGTTGAGTTGGGTATGTTGAATGGGATTATGGGTTTGTAGTACCGCCGGTGATCCTGAAATG
Bpifb6	CGGCTCGCAGCGTGTAAACGTAATGGGAAGGTGAAAGTGTTGATGATGTAGTAGTAAGGGTTGCTTTGACTGAAAGGAATCAAGGAGGGGCTTGTTGAGTTGGGTATGTTGAATGGGATTATGGGTTTGTAGTACCGCCGGTGATCCTGAAATG
Bpifb6	CGGCTCGCAGCGTGTAAACGGTTGAGTTGGGTATGTTGAATGATGATGTAGTAGTAAGGGTTGAGGCCTTTAATGGCCTTTCCCCCTGGCTGTTAATGGGAAGGTGAAAGTGTTGGGATTATGGGTTTGTAGTACCGCCGGTGATCCTGAAATG
Bpifb6	CGGCTCGCAGCGTGTAAACGGGGATTATGGGTTTGTAGTATTAATGGGAAGGTGAAAGTGTTATGTGGCTCTCCTCCATGGCACTCTGGACCTGATGATGTAGTAGTAAGGGTTGTTGAGTTGGGTATGTTGAACCGCCGGTGATCCTGAAATG
Bpifb6	CGGCTCGCAGCGTGTAAACGTAATGGGAAGGTGAAAGTGTTGGGATTATGGGTTTGTAGTATTACCTTGCCAAGCTTGGGGAAGGCCTGCAGTGTTGAGTTGGGTATGTTGAATGATGATGTAGTAGTAAGGGTCCGCCGGTGATCCTGAAATG
Bpifb6	CGGCTCGCAGCGTGTAAACGGATGATGTAGTAGTAAGGGTTTAATGGGAAGGTGAAAGTGTTAGCTGGGGCCAGGTATGTAGTTCTGGTATGTGTTGAGTTGGGTATGTTGAATGGGATTATGGGTTTGTAGTACCGCCGGTGATCCTGAAATG
G0s2	CGGCTCGCAGCGTGTAAACGGATGGTGTAAGAGTAGGAGTTGGGAAGGGAATAATGAGATTTTCCTTGGCCAGAGGGATCAGCTCCTGCACATTGGGATAGTATGTGGAAAGTTAGGGTGTGTTTGTAAAGGGTCCGCCGGTGATCCTGAAATG
G0s2	CGGCTCGCAGCGTGTAAACGAGGGTGTGTTTGTAAAGGGTTGATGGTGTAAGAGTAGGAGTTTTTCCATCTGAGCTCTGGGCTGTGGGTGGCTTGGGATAGTATGTGGAAAGTTGGGAAGGGAATAATGAGATTCCGCCGGTGATCCTGAAATG
G0s2	CGGCTCGCAGCGTGTAAACGGATGGTGTAAGAGTAGGAGTTAGGGTGTGTTTGTAAAGGGTTGTGGGAAGAGAGGCAGCACTTGCTGGAGAATGGGAAGGGAATAATGAGATTTTGGGATAGTATGTGGAAAGTCCGCCGGTGATCCTGAAATG
G0s2	CGGCTCGCAGCGTGTAAACGGATGGTGTAAGAGTAGGAGTTAGGGTGTGTTTGTAAAGGGTTGGTCAGGCGTCCTTGCGTCAGACTGGCTTTTTGGGATAGTATGTGGAAAGTTGGGAAGGGAATAATGAGATTCCGCCGGTGATCCTGAAATG
G0s2	CGGCTCGCAGCGTGTAAACGGGGAAGGGAATAATGAGATTTTGGGATAGTATGTGGAAAGTTTCAGCTGCTGCTCTTTGGGAGGGACACTCCTAGGGTGTGTTTGTAAAGGGTTGATGGTGTAAGAGTAGGAGTCCGCCGGTGATCCTGAAATG
G0s2	CGGCTCGCAGCGTGTAAACGGGGAAGGGAATAATGAGATTTAGGGTGTGTTTGTAAAGGGTTGCAGCTGCAGCGCTCTGTGAACAGAGTCCTTGATGGTGTAAGAGTAGGAGTTTGGGATAGTATGTGGAAAGTCCGCCGGTGATCCTGAAATG
Hsd11b1	CGGCTCGCAGCGTGTAAACGGATGAAGATTGAGGGAAGAATGTAGTGTTGTGTGAAGGAGTTTCTGGAGACCTTCCTCCGACCTGGCAGTCATGGAGTATTTGAAGGAGGAGTTAGAGTGAGTAGTAGTGGAGTCCGCCGGTGATCCTGAAATG
Hsd11b1	CGGCTCGCAGCGTGTAAACGAGAGTGAGTAGTAGTGGAGTTGATGAAGATTGAGGGAAGAATATACCACATGGGCTCCCATTTTTGACAGATTGGAGTATTTGAAGGAGGAGTTGTAGTGTTGTGTGAAGGAGTCCGCCGGTGATCCTGAAATG
Hsd11b1	CGGCTCGCAGCGTGTAAACGGGAGTATTTGAAGGAGGAGTTAGAGTGAGTAGTAGTGGAGTTGATATGCCATTTCTCTTCCAATCCCTTTGCTGATGAAGATTGAGGGAAGAATGTAGTGTTGTGTGAAGGAGTCCGCCGGTGATCCTGAAATG
Hsd11b1	CGGCTCGCAGCGTGTAAACGGATGAAGATTGAGGGAAGAATGTAGTGTTGTGTGAAGGAGTTTGGCCCCAGTGACAATCACTTTCTTTCCCTTGGAGTATTTGAAGGAGGAGTTAGAGTGAGTAGTAGTGGAGTCCGCCGGTGATCCTGAAATG
Hsd11b1	CGGCTCGCAGCGTGTAAACGGATGAAGATTGAGGGAAGAATAGAGTGAGTAGTAGTGGAGTTGGAGCATTTCTGGTCTGAACTCTTCATTTGTGTAGTGTTGTGTGAAGGAGTTGGAGTATTTGAAGGAGGAGTCCGCCGGTGATCCTGAAATG
Hsd11b1	CGGCTCGCAGCGTGTAAACGGTAGTGTTGTGTGAAGGAGTTGGAGTATTTGAAGGAGGAGTTTAGAATAGTAGTAGTAGGCCAGGAAGAGCATAGAGTGAGTAGTAGTGGAGTTGATGAAGATTGAGGGAAGAACCGCCGGTGATCCTGAAATG
Zfp422	CGGCTCGCAGCGTGTAAACGTGAAAGGAATGGGTTGTGGTTTGAGGGAGATGTGGATTGAATCAATCGGCACATTTATGGGATTTCTTCCCATGGAGTAAGAGGGTATTAGATTAGGTTAGGTTGAGAATAGGACCGCCGGTGATCCTGAAATG
Zfp422	CGGCTCGCAGCGTGTAAACGTGAGGGAGATGTGGATTGAATAGGTTAGGTTGAGAATAGGATGTATGGATCTTCTTGTGCTGAAAGAGCGTGTGGAGTAAGAGGGTATTAGATTTGAAAGGAATGGGTTGTGGTCCGCCGGTGATCCTGAAATG
Zfp422	CGGCTCGCAGCGTGTAAACGTGAAAGGAATGGGTTGTGGTTTGAGGGAGATGTGGATTGAATGCTCTGACTGAAACTCTTGGAGCATTTAGCTAGGTTAGGTTGAGAATAGGATGGAGTAAGAGGGTATTAGATCCGCCGGTGATCCTGAAATG
Zfp422	CGGCTCGCAGCGTGTAAACGTGAGGGAGATGTGGATTGAATAGGTTAGGTTGAGAATAGGATCTTCTCCGTCGACTCAAGCCCGAGTCGAAGTTGAAAGGAATGGGTTGTGGTTGGAGTAAGAGGGTATTAGATCCGCCGGTGATCCTGAAATG
Zfp422	CGGCTCGCAGCGTGTAAACGGGAGTAAGAGGGTATTAGATTAGGTTAGGTTGAGAATAGGATCGGGCTGTCTTGCGCTTGCTCTCATAGGCTTTGAAAGGAATGGGTTGTGGTTTGAGGGAGATGTGGATTGAACCGCCGGTGATCCTGAAATG
Zfp422	CGGCTCGCAGCGTGTAAACGAGGTTAGGTTGAGAATAGGATTGAGGGAGATGTGGATTGAATACCCCCTTTGGGCTTTCCTAACCTCATGGTTGGAGTAAGAGGGTATTAGATTTGAAAGGAATGGGTTGTGGTCCGCCGGTGATCCTGAAATG
Sox21	CGGCTCGCAGCGTGTAAACGGGGATTATGGGTTTGTAGTATGGGTGGTTTAGTGTGTGTTTTCGGACAGAAACACAAACACTGCAGCGGCCCTGGGTAGTGGGAATGATTTATTGAGGTGGTTGGAAAGTTTGACCGCCGGTGATCCTGAAATG
Sox21	CGGCTCGCAGCGTGTAAACGGGGTAGTGGGAATGATTTATTGAGGTGGTTGGAAAGTTTGATGCGCGCTGATGGAACCCCCAATCCTGTAGTTGGGATTATGGGTTTGTAGTATGGGTGGTTTAGTGTGTGTTTCCGCCGGTGATCCTGAAATG
Sox21	CGGCTCGCAGCGTGTAAACGGAGGTGGTTGGAAAGTTTGATGGGATTATGGGTTTGTAGTATCTGGAGAATCTTGCTGCCGGGCTTTGGCACTGGGTAGTGGGAATGATTTATTGGGTGGTTTAGTGTGTGTTTCCGCCGGTGATCCTGAAATG
Sox21	CGGCTCGCAGCGTGTAAACGGAGGTGGTTGGAAAGTTTGATGGGATTATGGGTTTGTAGTATAGAGGAGAGGAAGGAGGCGGGCTGAGGTTTTGGGTAGTGGGAATGATTTATTGGGTGGTTTAGTGTGTGTTTCCGCCGGTGATCCTGAAATG
Sox21	CGGCTCGCAGCGTGTAAACGGGGATTATGGGTTTGTAGTATGGGTGGTTTAGTGTGTGTTTTCTCAGTGGAGACTGTCCGGGTTCTCCGACTTGAGGTGGTTGGAAAGTTTGATGGGTAGTGGGAATGATTTATCCGCCGGTGATCCTGAAATG
Sox21	CGGCTCGCAGCGTGTAAACGGGGTAGTGGGAATGATTTATTGGGTGGTTTAGTGTGTGTTTTGCCAGACACTTGCAACTAACTTCTCCCAAGTGAGGTGGTTGGAAAGTTTGATGGGATTATGGGTTTGTAGTACCGCCGGTGATCCTGAAATG
Chadl	CGGCTCGCAGCGTGTAAACGAGAGTGAGTAGTAGTGGAGTTTGGGAGGATTGAGATGAGTTTTGGAGGTGTAGCGAGACAAGGGTGGGTAGGTGTGTATGTGGTAGGTTTAGTTGTGAAGATTTGAATGGGAGTCCGCCGGTGATCCTGAAATG
Chadl	CGGCTCGCAGCGTGTAAACGGTGAAGATTTGAATGGGAGTTGTGTATGTGGTAGGTTTAGTTTTGTGCTCCAGGTACAGGTAGCCCAGGTTGTTGGGAGGATTGAGATGAGTTTAGAGTGAGTAGTAGTGGAGTCCGCCGGTGATCCTGAAATG
Chadl	CGGCTCGCAGCGTGTAAACGAGAGTGAGTAGTAGTGGAGTTGTGTATGTGGTAGGTTTAGTTGAGAGGTAGAGATAGAGCAGGCGGTCCAGGTGTGAAGATTTGAATGGGAGTTTGGGAGGATTGAGATGAGTTCCGCCGGTGATCCTGAAATG
Chadl	CGGCTCGCAGCGTGTAAACGAGAGTGAGTAGTAGTGGAGTTTGGGAGGATTGAGATGAGTTTAGCTCCTCCAACATGTTCCCCTCCAGCTCCTGTGAAGATTTGAATGGGAGTTGTGTATGTGGTAGGTTTAGTCCGCCGGTGATCCTGAAATG
Chadl	CGGCTCGCAGCGTGTAAACGAGAGTGAGTAGTAGTGGAGTTGTGTATGTGGTAGGTTTAGTTACCATCTCCACCTGACAGTTCCGCAGGTCCTGTGAAGATTTGAATGGGAGTTTGGGAGGATTGAGATGAGTTCCGCCGGTGATCCTGAAATG
Chadl	CGGCTCGCAGCGTGTAAACGAGAGTGAGTAGTAGTGGAGTTGTGTATGTGGTAGGTTTAGTTAGGCCGCTGCAGGGAGGACCTTCAGTATATTTGGGAGGATTGAGATGAGTTTGTGAAGATTTGAATGGGAGTCCGCCGGTGATCCTGAAATG
Isl2	CGGCTCGCAGCGTGTAAACGGGGTATTAGTGGATTAGAGATAGGAGGAGGGTAATGATAGATCATCACCAGGTCACTGCTGCTGAAGCCCACTATTGGTGTAAGGGTGTGGTATTGTGGTTTGGAGATGATAGACCGCCGGTGATCCTGAAATG
Isl2	CGGCTCGCAGCGTGTAAACGATTGGTGTAAGGGTGTGGTATGGGTATTAGTGGATTAGAGATACACTTGATGCCGAACAGCCTGACGTAGTCTAGGAGGAGGGTAATGATAGATTGTGGTTTGGAGATGATAGACCGCCGGTGATCCTGAAATG
Isl2	CGGCTCGCAGCGTGTAAACGATTGGTGTAAGGGTGTGGTATAGGAGGAGGGTAATGATAGATGTCTCTCACGAAGCACGTGCACGTCTCGTCTTGTGGTTTGGAGATGATAGATGGGTATTAGTGGATTAGAGACCGCCGGTGATCCTGAAATG
Isl2	CGGCTCGCAGCGTGTAAACGATTGGTGTAAGGGTGTGGTATGGGTATTAGTGGATTAGAGATACACGCGAAGGATAAACTGGTCGTGGATCTTAGGAGGAGGGTAATGATAGATTGTGGTTTGGAGATGATAGACCGCCGGTGATCCTGAAATG
Isl2	CGGCTCGCAGCGTGTAAACGAGGAGGAGGGTAATGATAGATATTGGTGTAAGGGTGTGGTATCATGGCCGTCCCGGGCTTCTTCTTGGAATGTTGTGGTTTGGAGATGATAGATGGGTATTAGTGGATTAGAGACCGCCGGTGATCCTGAAATG
Isl2	CGGCTCGCAGCGTGTAAACGTGTGGTTTGGAGATGATAGATATTGGTGTAAGGGTGTGGTATATCCCCCATAGCACCCAGAAAAGGATAATGTGGGTATTAGTGGATTAGAGATAGGAGGAGGGTAATGATAGACCGCCGGTGATCCTGAAATG
Amot	CGGCTCGCAGCGTGTAAACGGTAAGGGAGGTTTGTTGGTATAGAGGTGAAGTAGTGTAGTATTGGTGTCCTCGGACCCCTCGTACTCCTTCTTGAATGGAGGGTTAGAGGTAATGGGTAGTGGGAATGATTTATCCGCCGGTGATCCTGAAATG
Amot	CGGCTCGCAGCGTGTAAACGAGAGGTGAAGTAGTGTAGTATGTAAGGGAGGTTTGTTGGTATAGCTGCTTGTTGGCAGTCTCTAGACGGTCTTGGGTAGTGGGAATGATTTATTGAATGGAGGGTTAGAGGTAACCGCCGGTGATCCTGAAATG
Amot	CGGCTCGCAGCGTGTAAACGGTAAGGGAGGTTTGTTGGTATAGAGGTGAAGTAGTGTAGTATCTCAGATCTCTGTTGAAGTCATGCATCCTTTGAATGGAGGGTTAGAGGTAATGGGTAGTGGGAATGATTTATCCGCCGGTGATCCTGAAATG
Amot	CGGCTCGCAGCGTGTAAACGGAATGGAGGGTTAGAGGTAATAGAGGTGAAGTAGTGTAGTATCTAATCTCGCCCTCCAGCTTGTTCCTCATGTGTAAGGGAGGTTTGTTGGTATGGGTAGTGGGAATGATTTATCCGCCGGTGATCCTGAAATG
Amot	CGGCTCGCAGCGTGTAAACGAGAGGTGAAGTAGTGTAGTATGTAAGGGAGGTTTGTTGGTATGACCCGTTGGATTTCTGTCTCCACCTTCTGTGAATGGAGGGTTAGAGGTAATGGGTAGTGGGAATGATTTATCCGCCGGTGATCCTGAAATG
Amot	CGGCTCGCAGCGTGTAAACGGTAAGGGAGGTTTGTTGGTATGGGTAGTGGGAATGATTTATTTCTCGCCACCTTCTCATAGCATCCATCCAATAGAGGTGAAGTAGTGTAGTATGAATGGAGGGTTAGAGGTAACCGCCGGTGATCCTGAAATG
Ccdc153	CGGCTCGCAGCGTGTAAACGTGTGGTTTGGAGATGATAGATTGGGATAGTATGTGGAAAGTTGGACTTGAATTCTTTTTCTTCTTCCGTGCCTGTTTGAGGAGTGTTGTTTGATGTAAGGGAGGTTTGTTGGTACCGCCGGTGATCCTGAAATG
Ccdc153	CGGCTCGCAGCGTGTAAACGTGGGATAGTATGTGGAAAGTTGTAAGGGAGGTTTGTTGGTATAGCTTTTCTCCCCCTTCCTTTGGTTTTAGGTGTTTGAGGAGTGTTGTTTGATTGTGGTTTGGAGATGATAGACCGCCGGTGATCCTGAAATG
Ccdc153	CGGCTCGCAGCGTGTAAACGGTTTGAGGAGTGTTGTTTGATTGGGATAGTATGTGGAAAGTTTTGCTTCGGGTCCCCAGCTCCTCCTTTAGGTTGTGGTTTGGAGATGATAGATGTAAGGGAGGTTTGTTGGTACCGCCGGTGATCCTGAAATG
Ccdc153	CGGCTCGCAGCGTGTAAACGTGTGGTTTGGAGATGATAGATGTTTGAGGAGTGTTGTTTGATCTCTGCATATATGGCCTTCCCTTCACTTTGTGTAAGGGAGGTTTGTTGGTATTGGGATAGTATGTGGAAAGTCCGCCGGTGATCCTGAAATG
Ccdc153	CGGCTCGCAGCGTGTAAACGTGGGATAGTATGTGGAAAGTTTGTGGTTTGGAGATGATAGATGGTTCTTTCCAGTTCAGCTTCTAGCCCTTGTGTAAGGGAGGTTTGTTGGTATGTTTGAGGAGTGTTGTTTGACCGCCGGTGATCCTGAAATG
Ccdc153	CGGCTCGCAGCGTGTAAACGGTTTGAGGAGTGTTGTTTGATTGTGGTTTGGAGATGATAGATAACCTCTGCTTCAGCCTGTCTTCAGAAGCCTGTAAGGGAGGTTTGTTGGTATTGGGATAGTATGTGGAAAGTCCGCCGGTGATCCTGAAATG
Osbpl2	CGGCTCGCAGCGTGTAAACGAGAGGTGAAGTAGTGTAGTATGGATTGATTGTAGGGAGTGATTTCATCCTTCAGTGACAAGACTGTCACTGTTATTGGTGTAAGGGTGTGGTATGATGGTGTAAGAGTAGGAGTCCGCCGGTGATCCTGAAATG
Osbpl2	CGGCTCGCAGCGTGTAAACGATTGGTGTAAGGGTGTGGTATGGATTGATTGTAGGGAGTGATTGGGGTTTGGTCCTCCTACTGGATCATATCTAGAGGTGAAGTAGTGTAGTATGATGGTGTAAGAGTAGGAGTCCGCCGGTGATCCTGAAATG
Osbpl2	CGGCTCGCAGCGTGTAAACGATTGGTGTAAGGGTGTGGTATGGATTGATTGTAGGGAGTGATTACTCTGTGATCCGCTGCAGGAAGCTCAGTTGATGGTGTAAGAGTAGGAGTTAGAGGTGAAGTAGTGTAGTACCGCCGGTGATCCTGAAATG
Osbpl2	CGGCTCGCAGCGTGTAAACGGGATTGATTGTAGGGAGTGATGATGGTGTAAGAGTAGGAGTTGCATTGTGATCTTGGAGAGTTCCAAGCCAATAGAGGTGAAGTAGTGTAGTATATTGGTGTAAGGGTGTGGTACCGCCGGTGATCCTGAAATG
Osbpl2	CGGCTCGCAGCGTGTAAACGATTGGTGTAAGGGTGTGGTATGGATTGATTGTAGGGAGTGATACTCCACACACTGAAGTCGCTTCTGGTGAATGATGGTGTAAGAGTAGGAGTTAGAGGTGAAGTAGTGTAGTACCGCCGGTGATCCTGAAATG
Osbpl2	CGGCTCGCAGCGTGTAAACGGATGGTGTAAGAGTAGGAGTTGGATTGATTGTAGGGAGTGATTTGTTGTGGTTTCTCCCCATTTTTCCCACTTAGAGGTGAAGTAGTGTAGTATATTGGTGTAAGGGTGTGGTACCGCCGGTGATCCTGAAATG
Gm9376	CGGCTCGCAGCGTGTAAACGGATAGTTGATGGTGGTGAAATTGGGAGGATTGAGATGAGTTTCATCATTCTTCGACGCTGAGTGATGAACCATAGAGGTGAAGTAGTGTAGTATAGTTGAGGTGGGAGAGTATTCCGCCGGTGATCCTGAAATG
Gm9376	CGGCTCGCAGCGTGTAAACGAGTTGAGGTGGGAGAGTATTTTGGGAGGATTGAGATGAGTTTTTAGGGTAACAGTCTGTCTCGAAGTGCTTTTAGAGGTGAAGTAGTGTAGTATGATAGTTGATGGTGGTGAAACCGCCGGTGATCCTGAAATG
Gm9376	CGGCTCGCAGCGTGTAAACGTGGGAGGATTGAGATGAGTTTGATAGTTGATGGTGGTGAAATCCTCCTTCAGTTTTCCGTTGTCAGATCTTCTAGAGGTGAAGTAGTGTAGTATAGTTGAGGTGGGAGAGTATTCCGCCGGTGATCCTGAAATG
Gm9376	CGGCTCGCAGCGTGTAAACGGATAGTTGATGGTGGTGAAATAGTTGAGGTGGGAGAGTATTTGTGTACATAATTTACCTGGGTCCTCTCCAGTTGGGAGGATTGAGATGAGTTTAGAGGTGAAGTAGTGTAGTACCGCCGGTGATCCTGAAATG
Gm9376	CGGCTCGCAGCGTGTAAACGGATAGTTGATGGTGGTGAAATAGAGGTGAAGTAGTGTAGTATCCAGTCTCAGGCTTCATCGTGACATTTTATTTGGGAGGATTGAGATGAGTTTAGTTGAGGTGGGAGAGTATTCCGCCGGTGATCCTGAAATG
Gm9376	CGGCTCGCAGCGTGTAAACGAGTTGAGGTGGGAGAGTATTTTGGGAGGATTGAGATGAGTTTAGTTACTCGGATCCTCTCCAGTCTCCTTCCTGATAGTTGATGGTGGTGAAATAGAGGTGAAGTAGTGTAGTACCGCCGGTGATCCTGAAATG
Moap1	CGGCTCGCAGCGTGTAAACGGTGTATGTGGTAGGTTTAGTTGGAGTAGTTGGTTGTTAGGATGCAGAAGAACGACCGCAGCAAACGCCTCAGTGATGGTGTAAGAGTAGGAGTTGGATGTTATGAGTGTTGGGTCCGCCGGTGATCCTGAAATG
Moap1	CGGCTCGCAGCGTGTAAACGGATGGTGTAAGAGTAGGAGTTGGATGTTATGAGTGTTGGGTTCAGAAGAACGACCGCAGCAAACGCCTCAGGTGGAGTAGTTGGTTGTTAGGATGTGTATGTGGTAGGTTTAGTCCGCCGGTGATCCTGAAATG
Moap1	CGGCTCGCAGCGTGTAAACGGGAGTAGTTGGTTGTTAGGATGGATGTTATGAGTGTTGGGTTCGCAGCAAACGCCTCAGGGAACAGACAACCTGATGGTGTAAGAGTAGGAGTTGTGTATGTGGTAGGTTTAGTCCGCCGGTGATCCTGAAATG
Moap1	CGGCTCGCAGCGTGTAAACGGGAGTAGTTGGTTGTTAGGATGTGTATGTGGTAGGTTTAGTTAAACGCCTCAGGGAACAGACAACCGCCTCTTGGATGTTATGAGTGTTGGGTTGATGGTGTAAGAGTAGGAGTCCGCCGGTGATCCTGAAATG
Moap1	CGGCTCGCAGCGTGTAAACGGATGGTGTAAGAGTAGGAGTTGGATGTTATGAGTGTTGGGTTTTTAACACGCAGAGGTCCGGGAGCCTTTGCTGGAGTAGTTGGTTGTTAGGATGTGTATGTGGTAGGTTTAGTCCGCCGGTGATCCTGAAATG
Moap1	CGGCTCGCAGCGTGTAAACGGATGGTGTAAGAGTAGGAGTTGGATGTTATGAGTGTTGGGTTTTAACACGCAGAGGTCCGGGAGCCTTTGCGTGTGTATGTGGTAGGTTTAGTTGGAGTAGTTGGTTGTTAGGACCGCCGGTGATCCTGAAATG
Col24a1	CGGCTCGCAGCGTGTAAACGATTGGAAGGGAAGTGAGAGTTATGAGATGGATGTGGAGTTTTCTCCAACTGGCACACTGTTCCTTCAAAGTGTGAGGGTTTGTAAGGTGAATATTAGAGTTGATAGAGGGAGAACCGCCGGTGATCCTGAAATG
Col24a1	CGGCTCGCAGCGTGTAAACGGAGGGTTTGTAAGGTGAATATTAGAGTTGATAGAGGGAGAATGTAAACACACTGTGAGGGTCAAAGGTCTGATATGAGATGGATGTGGAGTTTTATTGGAAGGGAAGTGAGAGTCCGCCGGTGATCCTGAAATG
Col24a1	CGGCTCGCAGCGTGTAAACGATTGGAAGGGAAGTGAGAGTTGAGGGTTTGTAAGGTGAATATAACTGCAGTCTGTTGTTATTCCGAATGCTGTATGAGATGGATGTGGAGTTTTTAGAGTTGATAGAGGGAGAACCGCCGGTGATCCTGAAATG
Col24a1	CGGCTCGCAGCGTGTAAACGGAGGGTTTGTAAGGTGAATATTAGAGTTGATAGAGGGAGAATGCAACCCAATCAATACTGTCAGTGGCTGTCTATGAGATGGATGTGGAGTTTTATTGGAAGGGAAGTGAGAGTCCGCCGGTGATCCTGAAATG
Col24a1	CGGCTCGCAGCGTGTAAACGATTGGAAGGGAAGTGAGAGTTGAGGGTTTGTAAGGTGAATATCCAAAGTCTGTTAAATGGACCCCCTGAGGTTTAGAGTTGATAGAGGGAGAATATGAGATGGATGTGGAGTTTCCGCCGGTGATCCTGAAATG
Col24a1	CGGCTCGCAGCGTGTAAACGATTGGAAGGGAAGTGAGAGTTGAGGGTTTGTAAGGTGAATATGACCAGAGGTGAGAGAGACTTCACCCTGAGTTAGAGTTGATAGAGGGAGAATATGAGATGGATGTGGAGTTTCCGCCGGTGATCCTGAAATG
Ube2dnl1	CGGCTCGCAGCGTGTAAACGAGGAGGAGGGTAATGATAGATAGGGATGGTTTAGTGAAGGTTCAAACAACTGCTCGGAAACACTGCTGTCTGTTGGAGAGATAGAGATGGTATTGGGATGTGATTTGTTAGGAACCGCCGGTGATCCTGAAATG
Ube2dnl1	CGGCTCGCAGCGTGTAAACGGGGATGTGATTTGTTAGGAATAGGGATGGTTTAGTGAAGGTTCCTGTCGCTTTAGGCCAAGAGCTAAAAATCTTGGAGAGATAGAGATGGTATTAGGAGGAGGGTAATGATAGACCGCCGGTGATCCTGAAATG
Ube2dnl1	CGGCTCGCAGCGTGTAAACGAGGGATGGTTTAGTGAAGGTTAGGAGGAGGGTAATGATAGATGTTGCACCTGTAGGGCTACAAGGATTCCCTTGGGATGTGATTTGTTAGGAATTGGAGAGATAGAGATGGTATCCGCCGGTGATCCTGAAATG
Ube2dnl1	CGGCTCGCAGCGTGTAAACGAGGAGGAGGGTAATGATAGATGGGATGTGATTTGTTAGGAATGCCATTGCCCCCAAACTAGGTTGAACCATCTAGGGATGGTTTAGTGAAGGTTTGGAGAGATAGAGATGGTATCCGCCGGTGATCCTGAAATG
Ube2dnl1	CGGCTCGCAGCGTGTAAACGAGGGATGGTTTAGTGAAGGTTAGGAGGAGGGTAATGATAGATTTGAGAGAAGGCAACTAACTCCTTCTGGATTTGGAGAGATAGAGATGGTATTGGGATGTGATTTGTTAGGAACCGCCGGTGATCCTGAAATG
Gpatch11	CGGCTCGCAGCGTGTAAACGATTGGTGTAAGGGTGTGGTATTTGGAGGTGTAGGGAGTAAATCGTAGCTGACGCTGTGATAGGCAGTCACAGTTAGAGTTGATAGAGGGAGAATGAATGTTAGGTTAGTTGGGACCGCCGGTGATCCTGAAATG
Gpatch11	CGGCTCGCAGCGTGTAAACGATTGGTGTAAGGGTGTGGTATGAATGTTAGGTTAGTTGGGATCAACTTGCACCGACCTCTGTCATTCTCCTGTTAGAGTTGATAGAGGGAGAATTTGGAGGTGTAGGGAGTAAACCGCCGGTGATCCTGAAATG
Gpatch11	CGGCTCGCAGCGTGTAAACGGAATGTTAGGTTAGTTGGGATATTGGTGTAAGGGTGTGGTATAAGGAATCCGACATATAGTCCTCCTCTTCTTTTGGAGGTGTAGGGAGTAAATTAGAGTTGATAGAGGGAGAACCGCCGGTGATCCTGAAATG
Gpatch11	CGGCTCGCAGCGTGTAAACGTAGAGTTGATAGAGGGAGAATTTGGAGGTGTAGGGAGTAAATGTCATGCTCTCCTTCATCTGACAACACTACTGAATGTTAGGTTAGTTGGGATATTGGTGTAAGGGTGTGGTACCGCCGGTGATCCTGAAATG
Gpatch11	CGGCTCGCAGCGTGTAAACGATTGGTGTAAGGGTGTGGTATTAGAGTTGATAGAGGGAGAATCTAGCTTAGGAGCAGCCCAGTAGATAAGAATTTGGAGGTGTAGGGAGTAAATGAATGTTAGGTTAGTTGGGACCGCCGGTGATCCTGAAATG
Gpatch11	CGGCTCGCAGCGTGTAAACGTAGAGTTGATAGAGGGAGAATATTGGTGTAAGGGTGTGGTATGTATTAGTTCCACTTTCCAGCAGGGAAAACTGAATGTTAGGTTAGTTGGGATTTGGAGGTGTAGGGAGTAAACCGCCGGTGATCCTGAAATG
Mchr1	CGGCTCGCAGCGTGTAAACGGTGAAGATTTGAATGGGAGTTGTAGTGTTGTGTGAAGGAGTTATGACTGTGGAGTTTCCCACAATGCCCAGGTGGGAAAGGGTGTTATGTTTATGAGATGGGTGATTATGGTGTCCGCCGGTGATCCTGAAATG
Mchr1	CGGCTCGCAGCGTGTAAACGGTGAAGATTTGAATGGGAGTTGGGAAAGGGTGTTATGTTTATATGGTACCAAACACTGAAGGCATGATGATGTGTAGTGTTGTGTGAAGGAGTTGAGATGGGTGATTATGGTGTCCGCCGGTGATCCTGAAATG
Mchr1	CGGCTCGCAGCGTGTAAACGGTGAAGATTTGAATGGGAGTTGAGATGGGTGATTATGGTGTTTGTAGGAGACACTCCTTGTGCGAGGAGGTGTGGGAAAGGGTGTTATGTTTATGTAGTGTTGTGTGAAGGAGTCCGCCGGTGATCCTGAAATG
Mchr1	CGGCTCGCAGCGTGTAAACGGTGAAGATTTGAATGGGAGTTGAGATGGGTGATTATGGTGTTATGTGAAATTATCCTGGCCATCGGAGATGTTGTAGTGTTGTGTGAAGGAGTTGGGAAAGGGTGTTATGTTTACCGCCGGTGATCCTGAAATG
Mchr1	CGGCTCGCAGCGTGTAAACGGAGATGGGTGATTATGGTGTTGTAGTGTTGTGTGAAGGAGTTCAGCAACGAGGCTTGCAGATCCATGCAGCCTGTGAAGATTTGAATGGGAGTTGGGAAAGGGTGTTATGTTTACCGCCGGTGATCCTGAAATG
Mchr1	CGGCTCGCAGCGTGTAAACGGGGAAAGGGTGTTATGTTTATGTAGTGTTGTGTGAAGGAGTTGAGCCCCGCAGTCCAGAAAAGGGTCTTCCTTGTGAAGATTTGAATGGGAGTTGAGATGGGTGATTATGGTGTCCGCCGGTGATCCTGAAATG
Tmem251	CGGCTCGCAGCGTGTAAACGGAATAAGGTAGTGTGTGTGATGGGTATTAGTGGATTAGAGATACCAAAAGGGCAGGGAAAGTAACCGAGCTTTTGGAGAGATAGAGATGGTATTAGGTTTGGATTTGTATGGGACCGCCGGTGATCCTGAAATG
Tmem251	CGGCTCGCAGCGTGTAAACGAGGTTTGGATTTGTATGGGATGGGTATTAGTGGATTAGAGATCAAGGAGTGTGTCCATGTGGTTCCTTCCCGTGAATAAGGTAGTGTGTGTGATTGGAGAGATAGAGATGGTATCCGCCGGTGATCCTGAAATG
Tmem251	CGGCTCGCAGCGTGTAAACGGGGTATTAGTGGATTAGAGATGAATAAGGTAGTGTGTGTGATAGGCTCCTCAGGGTGCTGCAGAATGTGTTCTAGGTTTGGATTTGTATGGGATTGGAGAGATAGAGATGGTATCCGCCGGTGATCCTGAAATG
Tmem251	CGGCTCGCAGCGTGTAAACGTGGAGAGATAGAGATGGTATTGGGTATTAGTGGATTAGAGATTGCACTTGCTAGCAAATACAGTCCCACTCCTGAATAAGGTAGTGTGTGTGATAGGTTTGGATTTGTATGGGACCGCCGGTGATCCTGAAATG
Tmem251	CGGCTCGCAGCGTGTAAACGAGGTTTGGATTTGTATGGGATGAATAAGGTAGTGTGTGTGATAGTTCATCATTCTCCATGCTCTGTGCAGTGTGGGTATTAGTGGATTAGAGATTGGAGAGATAGAGATGGTATCCGCCGGTGATCCTGAAATG
Tmem251	CGGCTCGCAGCGTGTAAACGAGGTTTGGATTTGTATGGGATGGGTATTAGTGGATTAGAGATAGAGTCACTCAGTTCTGAACAGTCAGGTGCTTGGAGAGATAGAGATGGTATTGAATAAGGTAGTGTGTGTGACCGCCGGTGATCCTGAAATG
Ptger3	CGGCTCGCAGCGTGTAAACGGGGAGAATGAGGTGTAATGTTGAGGAGTGGATAAATGGTGTTCCAGGAGCGAGGATAGCCCGAACACTGTCATGGATTGATTGTAGGGAGTGATTGTGGAGAAGTATGTGTGATCCGCCGGTGATCCTGAAATG
Ptger3	CGGCTCGCAGCGTGTAAACGGAGGAGTGGATAAATGGTGTTGGGAGAATGAGGTGTAATGTTTGGTTAGCCCGAAGAAGGTGCACAGACGCCTGGATTGATTGTAGGGAGTGATTGTGGAGAAGTATGTGTGATCCGCCGGTGATCCTGAAATG
Ptger3	CGGCTCGCAGCGTGTAAACGGGGAGAATGAGGTGTAATGTTGGATTGATTGTAGGGAGTGATGCTGTGACAGGTACACGAGGATGACCACCGTTGTGGAGAAGTATGTGTGATTGAGGAGTGGATAAATGGTGTCCGCCGGTGATCCTGAAATG
Ptger3	CGGCTCGCAGCGTGTAAACGTGTGGAGAAGTATGTGTGATTGGATTGATTGTAGGGAGTGATTGGTCAGGAGCTGCCCCACTAAGTCGGTGATGAGGAGTGGATAAATGGTGTTGGGAGAATGAGGTGTAATGTCCGCCGGTGATCCTGAAATG
Ptger3	CGGCTCGCAGCGTGTAAACGGGGAGAATGAGGTGTAATGTTGGATTGATTGTAGGGAGTGATCAGCCAATGCACAGCAGGAAAGACTTCTTGTGAGGAGTGGATAAATGGTGTTTGTGGAGAAGTATGTGTGATCCGCCGGTGATCCTGAAATG
Ptger3	CGGCTCGCAGCGTGTAAACGGGGAGAATGAGGTGTAATGTTGGATTGATTGTAGGGAGTGATACGAAGCCAGTGACCATCATGGTGATGGGATGAGGAGTGGATAAATGGTGTTTGTGGAGAAGTATGTGTGATCCGCCGGTGATCCTGAAATG
Ubr7	CGGCTCGCAGCGTGTAAACGAGAGTGAGTAGTAGTGGAGTTATTGGAAGGGAAGTGAGAGTTCCAACTGGGCAGCATAAGCCCACAAGAAAGTGAGGTGGTTGGAAAGTTTGATGAGGAGTGGATAAATGGTGTCCGCCGGTGATCCTGAAATG
Ubr7	CGGCTCGCAGCGTGTAAACGATTGGAAGGGAAGTGAGAGTTAGAGTGAGTAGTAGTGGAGTTCAAGCCTGGCACACCATCTCCTGGAAATCCTGAGGAGTGGATAAATGGTGTTGAGGTGGTTGGAAAGTTTGACCGCCGGTGATCCTGAAATG
Ubr7	CGGCTCGCAGCGTGTAAACGATTGGAAGGGAAGTGAGAGTTGAGGTGGTTGGAAAGTTTGATGGCACCAAGATGCCTGCCATGGAACCAGTCTGAGGAGTGGATAAATGGTGTTAGAGTGAGTAGTAGTGGAGTCCGCCGGTGATCCTGAAATG
Ubr7	CGGCTCGCAGCGTGTAAACGGAGGAGTGGATAAATGGTGTTAGAGTGAGTAGTAGTGGAGTTCAGACCACACACTGTATCATCTCATCTGGATGAGGTGGTTGGAAAGTTTGATATTGGAAGGGAAGTGAGAGTCCGCCGGTGATCCTGAAATG
Ubr7	CGGCTCGCAGCGTGTAAACGATTGGAAGGGAAGTGAGAGTTGAGGTGGTTGGAAAGTTTGATTCAGGATCAGGATAAGGTCTCTTACAAACGTAGAGTGAGTAGTAGTGGAGTTGAGGAGTGGATAAATGGTGTCCGCCGGTGATCCTGAAATG
Ubr7	CGGCTCGCAGCGTGTAAACGATTGGAAGGGAAGTGAGAGTTGAGGTGGTTGGAAAGTTTGATTAACTGCAAGCTAGACAAATCCCTGCGGGCTGAGGAGTGGATAAATGGTGTTAGAGTGAGTAGTAGTGGAGTCCGCCGGTGATCCTGAAATG
Cpxcr1	CGGCTCGCAGCGTGTAAACGGTGAAGATTTGAATGGGAGTTGGAGTAAGAGGGTATTAGATTCATCTCTGCTTCAGGTTGGCTGTTTTGTACTTTGAGGGAATGAGTAGAGAATGATAGTTGATGGTGGTGAAACCGCCGGTGATCCTGAAATG
Cpxcr1	CGGCTCGCAGCGTGTAAACGGGAGTAAGAGGGTATTAGATTGATAGTTGATGGTGGTGAAATGTCTGGAAATCCATATCCTCCTGAGAACTTTGTGAAGATTTGAATGGGAGTTTTGAGGGAATGAGTAGAGAACCGCCGGTGATCCTGAAATG
Cpxcr1	CGGCTCGCAGCGTGTAAACGGGAGTAAGAGGGTATTAGATTGATAGTTGATGGTGGTGAAATTGGCTCCATGCCGGATAGATTAGTTTCCACTGTGAAGATTTGAATGGGAGTTTTGAGGGAATGAGTAGAGAACCGCCGGTGATCCTGAAATG
Cpxcr1	CGGCTCGCAGCGTGTAAACGGGAGTAAGAGGGTATTAGATTGTGAAGATTTGAATGGGAGTTCTGAGAAATGTTGGTATCAGGAAGTGGGTGTTTGAGGGAATGAGTAGAGAATGATAGTTGATGGTGGTGAAACCGCCGGTGATCCTGAAATG
Cpxcr1	CGGCTCGCAGCGTGTAAACGGTGAAGATTTGAATGGGAGTTTTGAGGGAATGAGTAGAGAATTCTTTCTCATCCTCACAGGCATTTGGTGTTTGGAGTAAGAGGGTATTAGATTGATAGTTGATGGTGGTGAAACCGCCGGTGATCCTGAAATG
Cpxcr1	CGGCTCGCAGCGTGTAAACGGGAGTAAGAGGGTATTAGATTGATAGTTGATGGTGGTGAAATTTTTAATGAGGATGAGCTCCGGCAACTGGGTTTGAGGGAATGAGTAGAGAATGTGAAGATTTGAATGGGAGTCCGCCGGTGATCCTGAAATG
Atm	CGGCTCGCAGCGTGTAAACGGAATGGAGGGTTAGAGGTAATTGAAAGGAATGGGTTGTGGTTCTTCACACACCCGTTTTCGGAAGTTGACAGTGGGAAAGGGTGTTATGTTTATGGAATGATAGTGGTTGATGACCGCCGGTGATCCTGAAATG
Atm	CGGCTCGCAGCGTGTAAACGTGAAAGGAATGGGTTGTGGTTGGGAAAGGGTGTTATGTTTATCAGGAGAGCTCTTTTCTTGTCTGGCATACTTGAATGGAGGGTTAGAGGTAATGGAATGATAGTGGTTGATGACCGCCGGTGATCCTGAAATG
Atm	CGGCTCGCAGCGTGTAAACGGGGAAAGGGTGTTATGTTTATGGAATGATAGTGGTTGATGATGGTAATCCATCAGTCTGTGAACAGCATCCTTGAATGGAGGGTTAGAGGTAATTGAAAGGAATGGGTTGTGGTCCGCCGGTGATCCTGAAATG
Atm	CGGCTCGCAGCGTGTAAACGGGGAAAGGGTGTTATGTTTATTGAAAGGAATGGGTTGTGGTTCTAGCCACTGTTGCTGAGATACTTCACACCTGAATGGAGGGTTAGAGGTAATGGAATGATAGTGGTTGATGACCGCCGGTGATCCTGAAATG
Atm	CGGCTCGCAGCGTGTAAACGGAATGGAGGGTTAGAGGTAATGGGAAAGGGTGTTATGTTTATTGCTACAGTCAGCTCCATACGTTAGACCATTGGAATGATAGTGGTTGATGATTGAAAGGAATGGGTTGTGGTCCGCCGGTGATCCTGAAATG
Atm	CGGCTCGCAGCGTGTAAACGGAATGGAGGGTTAGAGGTAATTGAAAGGAATGGGTTGTGGTTATCTGACCAAACTGCTGATCTCTTGCATCTTGGGAAAGGGTGTTATGTTTATGGAATGATAGTGGTTGATGACCGCCGGTGATCCTGAAATG
Adrm1	CGGCTCGCAGCGTGTAAACGTTGAGGGAATGAGTAGAGAATGAAGTGAGGTAGAAGATTGTTCTTTCCAACAGAAGTGAATAAGGGAGTCGTTGAGGTGGAAGTTTAGTAGGATGGGAAAGGGTGTTATGTTTACCGCCGGTGATCCTGAAATG
Adrm1	CGGCTCGCAGCGTGTAAACGTTGAGGGAATGAGTAGAGAATGAAGTGAGGTAGAAGATTGTTCCGTCTGCTGGATGTACACGAGACCTTTCCTGGGAAAGGGTGTTATGTTTATGAGGTGGAAGTTTAGTAGGACCGCCGGTGATCCTGAAATG
Adrm1	CGGCTCGCAGCGTGTAAACGTTGAGGGAATGAGTAGAGAATGGGAAAGGGTGTTATGTTTATGTTTATCTGGGGTGACCGTAGTTCCTTTTATGAGGTGGAAGTTTAGTAGGATGAAGTGAGGTAGAAGATTGTCCGCCGGTGATCCTGAAATG
Adrm1	CGGCTCGCAGCGTGTAAACGGGGAAAGGGTGTTATGTTTATGAAGTGAGGTAGAAGATTGTTATGACATTTTTCCTGCCCGGAACTCCACCATTTGAGGGAATGAGTAGAGAATGAGGTGGAAGTTTAGTAGGACCGCCGGTGATCCTGAAATG
Adrm1	CGGCTCGCAGCGTGTAAACGTTGAGGGAATGAGTAGAGAATGAGGTGGAAGTTTAGTAGGATATTTGGTAGAAGACCCCCGAGAGCCGGGCATGGGAAAGGGTGTTATGTTTATGAAGTGAGGTAGAAGATTGTCCGCCGGTGATCCTGAAATG
Adrm1	CGGCTCGCAGCGTGTAAACGTTGAGGGAATGAGTAGAGAATGAAGTGAGGTAGAAGATTGTTGGCTTGGGAACAGAGCGCCTGAAGTCGTCATGAGGTGGAAGTTTAGTAGGATGGGAAAGGGTGTTATGTTTACCGCCGGTGATCCTGAAATG
Pdgfb	CGGCTCGCAGCGTGTAAACGGAGATAATGGATTGGTGGATTGTGAAGATTTGAATGGGAGTTTGTTCAAGTCCAGCTCAGCCCCATCTTCATTGTGTGAGTGAGATTGATTGATGGATAGTAGGGTTAGAGGAACCGCCGGTGATCCTGAAATG
Pdgfb	CGGCTCGCAGCGTGTAAACGGAGATAATGGATTGGTGGATTGGATAGTAGGGTTAGAGGAATCTCTGTGCAGCAGGCGCTGAAGATCATCAATGTGTGAGTGAGATTGATTGATGTGAAGATTTGAATGGGAGTCCGCCGGTGATCCTGAAATG
Pdgfb	CGGCTCGCAGCGTGTAAACGGTGAAGATTTGAATGGGAGTTGTGTGAGTGAGATTGATTGATAGGAGCGGATGGAGTGGTCGCTCAGCATTTTGGATAGTAGGGTTAGAGGAATGAGATAATGGATTGGTGGATCCGCCGGTGATCCTGAAATG
Pdgfb	CGGCTCGCAGCGTGTAAACGGAGATAATGGATTGGTGGATTGTGTGAGTGAGATTGATTGATCATACAGTTCCTCAGGAATGGGATCCCCCTTGGATAGTAGGGTTAGAGGAATGTGAAGATTTGAATGGGAGTCCGCCGGTGATCCTGAAATG
Pdgfb	CGGCTCGCAGCGTGTAAACGGTGTGAGTGAGATTGATTGATGAGATAATGGATTGGTGGATTCAACCTCAGAGAGGAAAAGGAACACGGCAGTGGATAGTAGGGTTAGAGGAATGTGAAGATTTGAATGGGAGTCCGCCGGTGATCCTGAAATG
Pdgfb	CGGCTCGCAGCGTGTAAACGGAGATAATGGATTGGTGGATTGGATAGTAGGGTTAGAGGAATCTGCCTGCTGGCTTAGCTTTTTTGCAACATTGTGTGAGTGAGATTGATTGATGTGAAGATTTGAATGGGAGTCCGCCGGTGATCCTGAAATG
Sema7a	CGGCTCGCAGCGTGTAAACGGAATGTTAGGTTAGTTGGGATGGGAAGGGAATAATGAGATTTGGGGCATAGCCTTTCATCTCACCAAGTGACTGAAGGTTGTAGTTAGGATGTTTTAGGAAGGATGTTGTAGGACCGCCGGTGATCCTGAAATG
Sema7a	CGGCTCGCAGCGTGTAAACGGGGAAGGGAATAATGAGATTTGAATGTTAGGTTAGTTGGGATCACTGTCATTCACCAAGTTCCAGCAGCTGGTGAAGGTTGTAGTTAGGATGTTTTAGGAAGGATGTTGTAGGACCGCCGGTGATCCTGAAATG
Sema7a	CGGCTCGCAGCGTGTAAACGGAAGGTTGTAGTTAGGATGTTGAATGTTAGGTTAGTTGGGATTTGGTGCCACAGACCAGCAGCCCATTACCCTGGGAAGGGAATAATGAGATTTTTAGGAAGGATGTTGTAGGACCGCCGGTGATCCTGAAATG
Sema7a	CGGCTCGCAGCGTGTAAACGGGGAAGGGAATAATGAGATTTGAAGGTTGTAGTTAGGATGTTCGCCTTTCTAGAAGAGTGATGTAATTCCCATTTAGGAAGGATGTTGTAGGATGAATGTTAGGTTAGTTGGGACCGCCGGTGATCCTGAAATG
Sema7a	CGGCTCGCAGCGTGTAAACGGGGAAGGGAATAATGAGATTTGAATGTTAGGTTAGTTGGGATAGTCCTGTTTGTCCTGACAGGACCCCTTTGTTTAGGAAGGATGTTGTAGGATGAAGGTTGTAGTTAGGATGTCCGCCGGTGATCCTGAAATG
Sema7a	CGGCTCGCAGCGTGTAAACGTTAGGAAGGATGTTGTAGGATGAAGGTTGTAGTTAGGATGTTGTTGTATTCCTGCTTCCGGATGGTAGAGTATGAATGTTAGGTTAGTTGGGATGGGAAGGGAATAATGAGATTCCGCCGGTGATCCTGAAATG
Rpl39l	CGGCTCGCAGCGTGTAAACGGGGATTATGGGTTTGTAGTATGGATTGATTGTAGGGAGTGATCCGCTTGGAGTTGTACATGATTTTATTGCCTATGAGATGGATGTGGAGTTTTTGTGGTTTGGAGATGATAGACCGCCGGTGATCCTGAAATG
Rpl39l	CGGCTCGCAGCGTGTAAACGATGAGATGGATGTGGAGTTTTTGTGGTTTGGAGATGATAGATCTGAATCCATTGTGGAATGGGACGATTTTGTGGATTGATTGTAGGGAGTGATGGGATTATGGGTTTGTAGTACCGCCGGTGATCCTGAAATG
Rpl39l	CGGCTCGCAGCGTGTAAACGTGTGGTTTGGAGATGATAGATGGGATTATGGGTTTGTAGTATTTGATCCTGAAGGTCTTGTGAGAAGCCATGTGGATTGATTGTAGGGAGTGATATGAGATGGATGTGGAGTTTCCGCCGGTGATCCTGAAATG
Rpl39l	CGGCTCGCAGCGTGTAAACGGGATTGATTGTAGGGAGTGATATGAGATGGATGTGGAGTTTTTGGTGAAGAACCAAGTCAGACAGGCACACATTGTGGTTTGGAGATGATAGATGGGATTATGGGTTTGTAGTACCGCCGGTGATCCTGAAATG
Rpl39l	CGGCTCGCAGCGTGTAAACGGGGATTATGGGTTTGTAGTATGGATTGATTGTAGGGAGTGATCTGAGTGAAAGAGATGGGCAAAAACTCTTCTTGTGGTTTGGAGATGATAGATATGAGATGGATGTGGAGTTTCCGCCGGTGATCCTGAAATG
Rpl39l	CGGCTCGCAGCGTGTAAACGGGATTGATTGTAGGGAGTGATGGGATTATGGGTTTGTAGTATCCGGCGAGTTTAAACCAGATTTGAACTTGGTTGTGGTTTGGAGATGATAGATATGAGATGGATGTGGAGTTTCCGCCGGTGATCCTGAAATG
Ano6	CGGCTCGCAGCGTGTAAACGGGAGTAAGAGGGTATTAGATTGGGTAGTGGGAATGATTTATTATGTCTCCATCCTCATCGTCGTCCTCCTCCTAGTTGAGGTGGGAGAGTATTTTGAATGGGAGTTGAGGAAATCCGCCGGTGATCCTGAAATG
Ano6	CGGCTCGCAGCGTGTAAACGTGAATGGGAGTTGAGGAAATTGGGTAGTGGGAATGATTTATTCTCTCATCTTCATACACGAGGATGAAGTCGTAGTTGAGGTGGGAGAGTATTTGGAGTAAGAGGGTATTAGATCCGCCGGTGATCCTGAAATG
Ano6	CGGCTCGCAGCGTGTAAACGAGTTGAGGTGGGAGAGTATTTGGGTAGTGGGAATGATTTATTATTCGCCTCTGGCCATCGGTGAAAAAGAGGTGGAGTAAGAGGGTATTAGATTTGAATGGGAGTTGAGGAAATCCGCCGGTGATCCTGAAATG
Ano6	CGGCTCGCAGCGTGTAAACGTGAATGGGAGTTGAGGAAATTGGAGTAAGAGGGTATTAGATTCCCGTTAAATTCTTCAAACTCTGGAGTCCTTGGGTAGTGGGAATGATTTATTAGTTGAGGTGGGAGAGTATTCCGCCGGTGATCCTGAAATG
Ano6	CGGCTCGCAGCGTGTAAACGGGGTAGTGGGAATGATTTATTAGTTGAGGTGGGAGAGTATTTCCTGCTGATTCTCCAGTGATCCAAAGGTGGTGGAGTAAGAGGGTATTAGATTTGAATGGGAGTTGAGGAAATCCGCCGGTGATCCTGAAATG
Ano6	CGGCTCGCAGCGTGTAAACGGGAGTAAGAGGGTATTAGATTGGGTAGTGGGAATGATTTATTCAGACAATTGTCTGGTCAAAGTTTTCCAGCTTGAATGGGAGTTGAGGAAATTAGTTGAGGTGGGAGAGTATTCCGCCGGTGATCCTGAAATG
Impa1	CGGCTCGCAGCGTGTAAACGGTAGGAAGAGGGATGGATAATGGGTTGATTAGTGGTAGAAATCCAATGAAGCTGTGACATGGATACTTTTCCTTATGAGAAGAGAAGGGAGATTTTGGAGGTGTAGGGAGTAAACCGCCGGTGATCCTGAAATG
Impa1	CGGCTCGCAGCGTGTAAACGGTAGGAAGAGGGATGGATAATGGGTTGATTAGTGGTAGAAATTTGGTCAGTAACTGTTACCAAGTCGGCTGGTTTGGAGGTGTAGGGAGTAAATTATGAGAAGAGAAGGGAGATCCGCCGGTGATCCTGAAATG
Impa1	CGGCTCGCAGCGTGTAAACGGTAGGAAGAGGGATGGATAATTATGAGAAGAGAAGGGAGATTAAAGCTTCACGAATCATCTCTCCAGCTTGCTTTGGAGGTGTAGGGAGTAAATGGGTTGATTAGTGGTAGAAACCGCCGGTGATCCTGAAATG
Impa1	CGGCTCGCAGCGTGTAAACGGTAGGAAGAGGGATGGATAATTTGGAGGTGTAGGGAGTAAATTAGTCCATGCACTCCTGCCAAGGGTCTGCCTTATGAGAAGAGAAGGGAGATTGGGTTGATTAGTGGTAGAAACCGCCGGTGATCCTGAAATG
Impa1	CGGCTCGCAGCGTGTAAACGGGGTTGATTAGTGGTAGAAATTTGGAGGTGTAGGGAGTAAATATTGAAACAGCTACAAAGGGAAACCGATGCTGTAGGAAGAGGGATGGATAATTATGAGAAGAGAAGGGAGATCCGCCGGTGATCCTGAAATG
Impa1	CGGCTCGCAGCGTGTAAACGGGGTTGATTAGTGGTAGAAATGTAGGAAGAGGGATGGATAATACGAAGTTAGTCGTTCCATCAATGGGGTCATTATGAGAAGAGAAGGGAGATTTTGGAGGTGTAGGGAGTAAACCGCCGGTGATCCTGAAATG
Cth	CGGCTCGCAGCGTGTAAACGTTGAGTGGATGGAGTGTAATTGAGATTAGAGATGAGTTGGATAAAAGATGGGTAATCGTAATGGTGGCAGCATGTAGTGTTGTGTGAAGGAGTTTGAGGGAGATGTGGATTGAACCGCCGGTGATCCTGAAATG
Cth	CGGCTCGCAGCGTGTAAACGTTGAGTGGATGGAGTGTAATTGAGATTAGAGATGAGTTGGATCCGATGCAAAGGCCAAACTGTGCTTTGCCCTGTAGTGTTGTGTGAAGGAGTTTGAGGGAGATGTGGATTGAACCGCCGGTGATCCTGAAATG
Cth	CGGCTCGCAGCGTGTAAACGGAGATTAGAGATGAGTTGGATTTGAGTGGATGGAGTGTAATTCATCCAACGCAGCCACTGCTTTTTCCAAGCTTGAGGGAGATGTGGATTGAATGTAGTGTTGTGTGAAGGAGTCCGCCGGTGATCCTGAAATG
Cth	CGGCTCGCAGCGTGTAAACGGTAGTGTTGTGTGAAGGAGTTTGAGGGAGATGTGGATTGAATCCTTGTTGGATTTCCAGAGCGGCTGTATTCTGAGATTAGAGATGAGTTGGATTTGAGTGGATGGAGTGTAATCCGCCGGTGATCCTGAAATG
Cth	CGGCTCGCAGCGTGTAAACGGTAGTGTTGTGTGAAGGAGTTTGAGGGAGATGTGGATTGAATAGGACTGGCCCGGGAAGTCCTGCTTAAATGTGAGATTAGAGATGAGTTGGATTTGAGTGGATGGAGTGTAATCCGCCGGTGATCCTGAAATG
Cth	CGGCTCGCAGCGTGTAAACGGAGATTAGAGATGAGTTGGATTTGAGTGGATGGAGTGTAATTCGAAATGGGCAGCACCACGGCACGAGAATTTGTAGTGTTGTGTGAAGGAGTTTGAGGGAGATGTGGATTGAACCGCCGGTGATCCTGAAATG
Cers3	CGGCTCGCAGCGTGTAAACGGAATGGAGGGTTAGAGGTAATGAGGGTTTGTAAGGTGAATATAAAATGTAAATCGCCAGCAAGACTCCTGGATTGTGATGGAAGTTAGAGGGTTATGAGGAAAGTGGTGTGAGACCGCCGGTGATCCTGAAATG
Cers3	CGGCTCGCAGCGTGTAAACGTGTGATGGAAGTTAGAGGGTTATGAGGAAAGTGGTGTGAGATCCTGCAAGGCTTGTTTTGCTTCTGCCGAATTGAATGGAGGGTTAGAGGTAATGAGGGTTTGTAAGGTGAATACCGCCGGTGATCCTGAAATG
Cers3	CGGCTCGCAGCGTGTAAACGTGTGATGGAAGTTAGAGGGTTGAATGGAGGGTTAGAGGTAATCTGTCAAGTTACACTTCTTTGCCAGTCCATTATGAGGAAAGTGGTGTGAGATGAGGGTTTGTAAGGTGAATACCGCCGGTGATCCTGAAATG
Cers3	CGGCTCGCAGCGTGTAAACGGAATGGAGGGTTAGAGGTAATATGAGGAAAGTGGTGTGAGATCAGTATGTGATGGTTTGCTTGTGGAATGCTTTGTGATGGAAGTTAGAGGGTTGAGGGTTTGTAAGGTGAATACCGCCGGTGATCCTGAAATG
Cers3	CGGCTCGCAGCGTGTAAACGGAATGGAGGGTTAGAGGTAATTGTGATGGAAGTTAGAGGGTTCAAGTGCATTTGCTAGAGGTGTAGCAACAATGAGGGTTTGTAAGGTGAATATATGAGGAAAGTGGTGTGAGACCGCCGGTGATCCTGAAATG
Cers3	CGGCTCGCAGCGTGTAAACGGAATGGAGGGTTAGAGGTAATGAGGGTTTGTAAGGTGAATATGTATAAGTGGGAAGCTTTCACGAAGACAAGTTGTGATGGAAGTTAGAGGGTTATGAGGAAAGTGGTGTGAGACCGCCGGTGATCCTGAAATG
Tmem185a	CGGCTCGCAGCGTGTAAACGGGAGTATTTGAAGGAGGAGTTGAGAAAGTGGTGGTGGATTATCGATACTGAGGATTTCGTGCCCAAACTCCATGTTTGAGGAGTGTTGTTTGATAGGTTAGGTTGAGAATAGGACCGCCGGTGATCCTGAAATG
Tmem185a	CGGCTCGCAGCGTGTAAACGGGAGTATTTGAAGGAGGAGTTGAGAAAGTGGTGGTGGATTATGTTCCAACTGATGCGCCAACAATGACCATTTGTTTGAGGAGTGTTGTTTGATAGGTTAGGTTGAGAATAGGACCGCCGGTGATCCTGAAATG
Tmem185a	CGGCTCGCAGCGTGTAAACGAGGTTAGGTTGAGAATAGGATGGAGTATTTGAAGGAGGAGTTGACCAGAAGCCAGAAATGGCTTCCTCTCTCTGTTTGAGGAGTGTTGTTTGATGAGAAAGTGGTGGTGGATTACCGCCGGTGATCCTGAAATG
Tmem185a	CGGCTCGCAGCGTGTAAACGGAGAAAGTGGTGGTGGATTATGTTTGAGGAGTGTTGTTTGATCTGTCACAGACCAGAACTTCAAACATCAGCTAGGTTAGGTTGAGAATAGGATGGAGTATTTGAAGGAGGAGTCCGCCGGTGATCCTGAAATG
Tmem185a	CGGCTCGCAGCGTGTAAACGAGGTTAGGTTGAGAATAGGATGGAGTATTTGAAGGAGGAGTTTCCATTGAATGATGCCATCCAAACGAAGGGTGTTTGAGGAGTGTTGTTTGATGAGAAAGTGGTGGTGGATTACCGCCGGTGATCCTGAAATG
Tmem185a	CGGCTCGCAGCGTGTAAACGGTTTGAGGAGTGTTGTTTGATGGAGTATTTGAAGGAGGAGTTCAGTAGCACAGAGAACAGCAGCAGACAGGCTGAGAAAGTGGTGGTGGATTATAGGTTAGGTTGAGAATAGGACCGCCGGTGATCCTGAAATG
Armh1	CGGCTCGCAGCGTGTAAACGAGGAGGAGGGTAATGATAGATAGTTGGGTATGGAGAAAGGTTGCGCTGCCCCACTGACCAATACTTGATCCATTAGAGGGAGTAAGATGAGGATAGTGTGGGATTGATGAGATACCGCCGGTGATCCTGAAATG
Armh1	CGGCTCGCAGCGTGTAAACGAGTTGGGTATGGAGAAAGGTTAGTGTGGGATTGATGAGATATAGCCAATTGCTGGGGCCCAAAGACAGTAGGTTAGAGGGAGTAAGATGAGGATAGGAGGAGGGTAATGATAGACCGCCGGTGATCCTGAAATG
Armh1	CGGCTCGCAGCGTGTAAACGAGTTGGGTATGGAGAAAGGTTAGTGTGGGATTGATGAGATATGTCCCACTCCTGCAGAAAACTAAGGAGCCGTAGGAGGAGGGTAATGATAGATTAGAGGGAGTAAGATGAGGACCGCCGGTGATCCTGAAATG
Armh1	CGGCTCGCAGCGTGTAAACGAGGAGGAGGGTAATGATAGATAGTGTGGGATTGATGAGATATTGATGGCTGCCTGCTCCTTTACAGAGGTCATTAGAGGGAGTAAGATGAGGATAGTTGGGTATGGAGAAAGGTCCGCCGGTGATCCTGAAATG
Armh1	CGGCTCGCAGCGTGTAAACGTAGAGGGAGTAAGATGAGGATAGTTGGGTATGGAGAAAGGTTGTGACTCCACTACTCCCCAGAGGACACTGGTAGTGTGGGATTGATGAGATATAGGAGGAGGGTAATGATAGACCGCCGGTGATCCTGAAATG
Armh1	CGGCTCGCAGCGTGTAAACGAGGAGGAGGGTAATGATAGATTAGAGGGAGTAAGATGAGGATAAGGGCACCACGCAGGTTCAGGAAGACATCTAGTTGGGTATGGAGAAAGGTTAGTGTGGGATTGATGAGATACCGCCGGTGATCCTGAAATG
Slc10a5	CGGCTCGCAGCGTGTAAACGGAGATGGGTGATTATGGTGTTGGGTGGTTTAGTGTGTGTTTTCCCTTCCAGAAGGAGAGCAAAGAGATAGCCTTGGAGAGATAGAGATGGTATTGAGGTGGTTGGAAAGTTTGACCGCCGGTGATCCTGAAATG
Slc10a5	CGGCTCGCAGCGTGTAAACGGGGTGGTTTAGTGTGTGTTTTGAGGTGGTTGGAAAGTTTGATCCTGGGCATGTGCAGGTCATTACAAATCCATTGGAGAGATAGAGATGGTATTGAGATGGGTGATTATGGTGTCCGCCGGTGATCCTGAAATG
Slc10a5	CGGCTCGCAGCGTGTAAACGTGGAGAGATAGAGATGGTATTGAGATGGGTGATTATGGTGTTCCCAAAATCTGAGACAAGAGAAAGCCACAGTGGGTGGTTTAGTGTGTGTTTTGAGGTGGTTGGAAAGTTTGACCGCCGGTGATCCTGAAATG
Slc10a5	CGGCTCGCAGCGTGTAAACGGAGATGGGTGATTATGGTGTTGGGTGGTTTAGTGTGTGTTTTAACCACCCCAAGAAGTATTGGCAAAGGTCTTTGGAGAGATAGAGATGGTATTGAGGTGGTTGGAAAGTTTGACCGCCGGTGATCCTGAAATG
Slc10a5	CGGCTCGCAGCGTGTAAACGGAGGTGGTTGGAAAGTTTGATGGGTGGTTTAGTGTGTGTTTTGATGGAGCTATCGACATGGATTGGTGCCTGTTGGAGAGATAGAGATGGTATTGAGATGGGTGATTATGGTGTCCGCCGGTGATCCTGAAATG
Slc10a5	CGGCTCGCAGCGTGTAAACGTGGAGAGATAGAGATGGTATTGGGTGGTTTAGTGTGTGTTTTCACTCTCACTCTGACATTCTTTAGCTCGTCTGAGATGGGTGATTATGGTGTTGAGGTGGTTGGAAAGTTTGACCGCCGGTGATCCTGAAATG
Cyp11a1	CGGCTCGCAGCGTGTAAACGGGGTAGTGGGAATGATTTATTAGATGGGTGAGTGAGTAAGTTCATTGATGAACCGCTGGGCCTCGGGATCCATGGAGTAAGAGGGTATTAGATTTTGAGTGGATGGAGTGTAATCCGCCGGTGATCCTGAAATG
Cyp11a1	CGGCTCGCAGCGTGTAAACGGGAGTAAGAGGGTATTAGATTTTGAGTGGATGGAGTGTAATTTGCGCTCCCCAAATATAACACTGCTGATGGTGGGTAGTGGGAATGATTTATTAGATGGGTGAGTGAGTAAGTCCGCCGGTGATCCTGAAATG
Cyp11a1	CGGCTCGCAGCGTGTAAACGAGATGGGTGAGTGAGTAAGTTGGAGTAAGAGGGTATTAGATTAATACTGGTGATAGGCCACCCAGGGGGGCATGGGTAGTGGGAATGATTTATTTTGAGTGGATGGAGTGTAATCCGCCGGTGATCCTGAAATG
Cyp11a1	CGGCTCGCAGCGTGTAAACGAGATGGGTGAGTGAGTAAGTTGGGTAGTGGGAATGATTTATTGTATCGACGCATCCTTGGGGTCCACGATGTTGGAGTAAGAGGGTATTAGATTTTGAGTGGATGGAGTGTAATCCGCCGGTGATCCTGAAATG
Cyp11a1	CGGCTCGCAGCGTGTAAACGAGATGGGTGAGTGAGTAAGTTGGGTAGTGGGAATGATTTATTAAACTGACTCCAAAGTGCCCAGCTTCTCCCTGGAGTAAGAGGGTATTAGATTTTGAGTGGATGGAGTGTAATCCGCCGGTGATCCTGAAATG
Cyp11a1	CGGCTCGCAGCGTGTAAACGAGATGGGTGAGTGAGTAAGTTTTGAGTGGATGGAGTGTAATTAGGGCTCAGGAAAGGTTGGCAGCCTTTGACTGGAGTAAGAGGGTATTAGATTGGGTAGTGGGAATGATTTATCCGCCGGTGATCCTGAAATG
Ccn5	CGGCTCGCAGCGTGTAAACGGAGGGTTTGTAAGGTGAATATGTAGTGTTGTGTGAAGGAGTTACACACTCGACAGCAGCCACAGCCATCCAGTGATGATGTAGTAGTAAGGGTTTGAAATAGGGATTAGAGGGTCCGCCGGTGATCCTGAAATG
Ccn5	CGGCTCGCAGCGTGTAAACGGAGGGTTTGTAAGGTGAATATTGAAATAGGGATTAGAGGGTTCTGGGCACAGCTGGGCATACACCATTGAGATGATGATGTAGTAGTAAGGGTTGTAGTGTTGTGTGAAGGAGTCCGCCGGTGATCCTGAAATG
Ccn5	CGGCTCGCAGCGTGTAAACGGTAGTGTTGTGTGAAGGAGTTTGAAATAGGGATTAGAGGGTTGATGGATCAGTGGGTTGCCCCTCATGTCACTGATGATGTAGTAGTAAGGGTTGAGGGTTTGTAAGGTGAATACCGCCGGTGATCCTGAAATG
Ccn5	CGGCTCGCAGCGTGTAAACGGATGATGTAGTAGTAAGGGTTGTAGTGTTGTGTGAAGGAGTTCTTCAAACCTGAGGCCGAGGAGGCCACCAATTGAAATAGGGATTAGAGGGTTGAGGGTTTGTAAGGTGAATACCGCCGGTGATCCTGAAATG
Ccn5	CGGCTCGCAGCGTGTAAACGGATGATGTAGTAGTAAGGGTTGTAGTGTTGTGTGAAGGAGTTAGCCACCGCAAGTGCCAAGAGTTTAGGACATGAGGGTTTGTAAGGTGAATATTGAAATAGGGATTAGAGGGTCCGCCGGTGATCCTGAAATG
Ccn5	CGGCTCGCAGCGTGTAAACGGATGATGTAGTAGTAAGGGTTGTAGTGTTGTGTGAAGGAGTTAGCTCCTCAGTTCCCAGCAAGAAAGACCTCTGAGGGTTTGTAAGGTGAATATTGAAATAGGGATTAGAGGGTCCGCCGGTGATCCTGAAATG
Dact1	CGGCTCGCAGCGTGTAAACGTTGAGTGGATGGAGTGTAATTATGAGATGGATGTGGAGTTTTCCCGTTTTTAGACACAAGATCACACTGGTATATTGGTGTAAGGGTGTGGTATGAAGGTTGTAGTTAGGATGTCCGCCGGTGATCCTGAAATG
Dact1	CGGCTCGCAGCGTGTAAACGATGAGATGGATGTGGAGTTTTATTGGTGTAAGGGTGTGGTATTTTGGGGCAACCGTCTGAGATGGTCAAGGCTTTGAGTGGATGGAGTGTAATTGAAGGTTGTAGTTAGGATGTCCGCCGGTGATCCTGAAATG
Dact1	CGGCTCGCAGCGTGTAAACGGAAGGTTGTAGTTAGGATGTTTTGAGTGGATGGAGTGTAATTGAAGCAGGTGCTGGAATGGCAACTGGACAATATTGGTGTAAGGGTGTGGTATATGAGATGGATGTGGAGTTTCCGCCGGTGATCCTGAAATG
Dact1	CGGCTCGCAGCGTGTAAACGATTGGTGTAAGGGTGTGGTATATGAGATGGATGTGGAGTTTTCTCACTGAACACGGAGTTGGAGGAGTTAGATGAAGGTTGTAGTTAGGATGTTTTGAGTGGATGGAGTGTAATCCGCCGGTGATCCTGAAATG
Dact1	CGGCTCGCAGCGTGTAAACGTTGAGTGGATGGAGTGTAATTATTGGTGTAAGGGTGTGGTATCATAAAACCCTGAGCTAGGCCGGCTGTCTGTATGAGATGGATGTGGAGTTTTGAAGGTTGTAGTTAGGATGTCCGCCGGTGATCCTGAAATG
Dact1	CGGCTCGCAGCGTGTAAACGATGAGATGGATGTGGAGTTTTTTGAGTGGATGGAGTGTAATTTTCAGATGTCTTCTCCACATCCAGTCTCAGTGAAGGTTGTAGTTAGGATGTTATTGGTGTAAGGGTGTGGTACCGCCGGTGATCCTGAAATG
Tmem53	CGGCTCGCAGCGTGTAAACGGTAGGAAGAGGGATGGATAATTGTGATGGAAGTTAGAGGGTTAAGACGTGGAAGAGCAGAGGCTCCCGCTCATTTGGAGGTGTAGGGAGTAAATTGAATGGGAGTTGAGGAAATCCGCCGGTGATCCTGAAATG
Tmem53	CGGCTCGCAGCGTGTAAACGTTGGAGGTGTAGGGAGTAAATGTAGGAAGAGGGATGGATAATTCTCATAGTCAAAGAGGAGCTCCAGCAGTTTTGTGATGGAAGTTAGAGGGTTTGAATGGGAGTTGAGGAAATCCGCCGGTGATCCTGAAATG
Tmem53	CGGCTCGCAGCGTGTAAACGTGTGATGGAAGTTAGAGGGTTGTAGGAAGAGGGATGGATAATGCTATCACGCGAAGTGAAGGGATGCCCAAGTTTGGAGGTGTAGGGAGTAAATTGAATGGGAGTTGAGGAAATCCGCCGGTGATCCTGAAATG
Tmem53	CGGCTCGCAGCGTGTAAACGTTGGAGGTGTAGGGAGTAAATGTAGGAAGAGGGATGGATAATGAAGAAGACCATGTGCCAGGGGGCCGTGTATTGTGATGGAAGTTAGAGGGTTTGAATGGGAGTTGAGGAAATCCGCCGGTGATCCTGAAATG
Tmem53	CGGCTCGCAGCGTGTAAACGGTAGGAAGAGGGATGGATAATTTGGAGGTGTAGGGAGTAAATTCACAATGCAGCCCCTTTTGTGGTAGATAGTTGTGATGGAAGTTAGAGGGTTTGAATGGGAGTTGAGGAAATCCGCCGGTGATCCTGAAATG
Tmem53	CGGCTCGCAGCGTGTAAACGTGTGATGGAAGTTAGAGGGTTTTGGAGGTGTAGGGAGTAAATCTATACTTGGCCAGGTTCTTGTCCCTGCAGTGTAGGAAGAGGGATGGATAATTGAATGGGAGTTGAGGAAATCCGCCGGTGATCCTGAAATG
Kcnk15	CGGCTCGCAGCGTGTAAACGAGGTTTGGATTTGTATGGGATTTGAGTGGATGGAGTGTAATTGACACCGCACCAGTGTGTTTAGACGCTCGCTGGGTAGTGGGAATGATTTATTGAGATGGGTGATTATGGTGTCCGCCGGTGATCCTGAAATG
Kcnk15	CGGCTCGCAGCGTGTAAACGAGGTTTGGATTTGTATGGGATGGGTAGTGGGAATGATTTATTCTCTGGAAGGTGACCAGCGTCAGGGGTATGTTTGAGTGGATGGAGTGTAATTGAGATGGGTGATTATGGTGTCCGCCGGTGATCCTGAAATG
Kcnk15	CGGCTCGCAGCGTGTAAACGAGGTTTGGATTTGTATGGGATGGGTAGTGGGAATGATTTATTTAGAACATGCAGAACACTTTGCCCGAGTCCTTTGAGTGGATGGAGTGTAATTGAGATGGGTGATTATGGTGTCCGCCGGTGATCCTGAAATG
Kcnk15	CGGCTCGCAGCGTGTAAACGTTGAGTGGATGGAGTGTAATTGAGATGGGTGATTATGGTGTTGCGGCATGACCATACCCGATGGTGGTGATGTAGGTTTGGATTTGTATGGGATGGGTAGTGGGAATGATTTATCCGCCGGTGATCCTGAAATG
Kcnk15	CGGCTCGCAGCGTGTAAACGGGGTAGTGGGAATGATTTATTTTGAGTGGATGGAGTGTAATTGAAGTAGAAGGAGCCTGCGAAGCGCCACTGTGAGATGGGTGATTATGGTGTTAGGTTTGGATTTGTATGGGACCGCCGGTGATCCTGAAATG
Kcnk15	CGGCTCGCAGCGTGTAAACGGAGATGGGTGATTATGGTGTTTTGAGTGGATGGAGTGTAATTCGGTAGTCGTCGGCGGAGAAGCGGTACTTTTAGGTTTGGATTTGTATGGGATGGGTAGTGGGAATGATTTATCCGCCGGTGATCCTGAAATG
3830406C13Rik	CGGCTCGCAGCGTGTAAACGGAATGTTAGGTTAGTTGGGATTGGAGAGATAGAGATGGTATTAGGTTTCTTCTAGAAGCAGTCTCAGTGGCTTGTGGGAGATTGATTAGAGGTTAGTTGGGTATGGAGAAAGGTCCGCCGGTGATCCTGAAATG
3830406C13Rik	CGGCTCGCAGCGTGTAAACGAGTTGGGTATGGAGAAAGGTTGAATGTTAGGTTAGTTGGGATGGAGGAGAGATGCCCTTTCTGTGTTTTCATTTGGAGAGATAGAGATGGTATTGTGGGAGATTGATTAGAGGTCCGCCGGTGATCCTGAAATG
3830406C13Rik	CGGCTCGCAGCGTGTAAACGGTGGGAGATTGATTAGAGGTTTGGAGAGATAGAGATGGTATTAAGAGAAAGCATCGAAGGCTGTGGGTGTGGTGAATGTTAGGTTAGTTGGGATAGTTGGGTATGGAGAAAGGTCCGCCGGTGATCCTGAAATG
3830406C13Rik	CGGCTCGCAGCGTGTAAACGGTGGGAGATTGATTAGAGGTTAGTTGGGTATGGAGAAAGGTTGATAAGCTTGGTCTGAAAAGCCTCCTCTGCTTGGAGAGATAGAGATGGTATTGAATGTTAGGTTAGTTGGGACCGCCGGTGATCCTGAAATG
3830406C13Rik	CGGCTCGCAGCGTGTAAACGGAATGTTAGGTTAGTTGGGATTGGAGAGATAGAGATGGTATTTGGTGCTCTTCCTAAAAGAAACAGTTCCCATGTGGGAGATTGATTAGAGGTTAGTTGGGTATGGAGAAAGGTCCGCCGGTGATCCTGAAATG
3830406C13Rik	CGGCTCGCAGCGTGTAAACGAGTTGGGTATGGAGAAAGGTTGTGGGAGATTGATTAGAGGTTTGGGGATATGTTCTTCTACTGATGCCCAGTTTGGAGAGATAGAGATGGTATTGAATGTTAGGTTAGTTGGGACCGCCGGTGATCCTGAAATG
Gm29776	CGGCTCGCAGCGTGTAAACGGGATTGATTGTAGGGAGTGATGATGATGTAGTAGTAAGGGTTGAATAACCACGCAGGTGGGCATCTGGAATCTTGTGATGGAAGTTAGAGGGTTGGGATTAGGAGAAGATGTTTCCGCCGGTGATCCTGAAATG
Gm29776	CGGCTCGCAGCGTGTAAACGGGATTGATTGTAGGGAGTGATGATGATGTAGTAGTAAGGGTTCTTTGTACCCTGGGTTCAAGATGCTGCACCTGGGATTAGGAGAAGATGTTTTTGTGATGGAAGTTAGAGGGTCCGCCGGTGATCCTGAAATG
Gm29776	CGGCTCGCAGCGTGTAAACGTGTGATGGAAGTTAGAGGGTTGGATTGATTGTAGGGAGTGATAGTTAGGGGTATCTGGGTCTCCCCAGACGGTGGGATTAGGAGAAGATGTTTTGATGATGTAGTAGTAAGGGTCCGCCGGTGATCCTGAAATG
Gm29776	CGGCTCGCAGCGTGTAAACGGATGATGTAGTAGTAAGGGTTGGATTGATTGTAGGGAGTGATAGGAGCAGAGGTCCTTGTACCGGGAGAACTTGGGATTAGGAGAAGATGTTTTTGTGATGGAAGTTAGAGGGTCCGCCGGTGATCCTGAAATG
Gm29776	CGGCTCGCAGCGTGTAAACGGGGATTAGGAGAAGATGTTTTTGTGATGGAAGTTAGAGGGTTTAGGATGCCCTGAATCCTTCGAGTGGTCTCTGATGATGTAGTAGTAAGGGTTGGATTGATTGTAGGGAGTGACCGCCGGTGATCCTGAAATG
Gm29776	CGGCTCGCAGCGTGTAAACGGGGATTAGGAGAAGATGTTTTTGTGATGGAAGTTAGAGGGTTTAGTAGGTTTGGATTCTAAGGGGTCGAGGCTGATGATGTAGTAGTAAGGGTTGGATTGATTGTAGGGAGTGACCGCCGGTGATCCTGAAATG
Arx	CGGCTCGCAGCGTGTAAACGTAGAGGGAGTAAGATGAGGATGGATTGATTGTAGGGAGTGATCTTGCATGGCTTTTTCCTGGTCAGCGCGGCTGAATGGAGGGTTAGAGGTAATTGAAATAGGGATTAGAGGGTCCGCCGGTGATCCTGAAATG
Arx	CGGCTCGCAGCGTGTAAACGGAATGGAGGGTTAGAGGTAATGGATTGATTGTAGGGAGTGATCAGAAGCCTCATTTTGCATGGGCTTCTCCGTTAGAGGGAGTAAGATGAGGATTGAAATAGGGATTAGAGGGTCCGCCGGTGATCCTGAAATG
Arx	CGGCTCGCAGCGTGTAAACGTGAAATAGGGATTAGAGGGTTGGATTGATTGTAGGGAGTGATTGCTGTCGATGCAGTAGGAGGAGAGCAAAGTGAATGGAGGGTTAGAGGTAATTAGAGGGAGTAAGATGAGGACCGCCGGTGATCCTGAAATG
Arx	CGGCTCGCAGCGTGTAAACGGAATGGAGGGTTAGAGGTAATGGATTGATTGTAGGGAGTGATGAGATTTACTCTTGCACTCCGGCCTCTCAGTTAGAGGGAGTAAGATGAGGATTGAAATAGGGATTAGAGGGTCCGCCGGTGATCCTGAAATG
Arx	CGGCTCGCAGCGTGTAAACGGAATGGAGGGTTAGAGGTAATTAGAGGGAGTAAGATGAGGATCTTCCTGGTACTGATTGCTCATGGCTGGTGTGGATTGATTGTAGGGAGTGATTGAAATAGGGATTAGAGGGTCCGCCGGTGATCCTGAAATG
Arx	CGGCTCGCAGCGTGTAAACGGAATGGAGGGTTAGAGGTAATTGAAATAGGGATTAGAGGGTTTTCCTTGGGCTCAGAGAGCGGACCTCTGCTTTAGAGGGAGTAAGATGAGGATGGATTGATTGTAGGGAGTGACCGCCGGTGATCCTGAAATG
Gsta4	CGGCTCGCAGCGTGTAAACGGGGATGTGATTTGTTAGGAATGAGATGGGTGATTATGGTGTTCTTGGCCGAAAAGCAGGTGTCCATCCTTTTTTTGAGTGGATGGAGTGTAATTGATAGTTGATGGTGGTGAAACCGCCGGTGATCCTGAAATG
Gsta4	CGGCTCGCAGCGTGTAAACGGATAGTTGATGGTGGTGAAATTTGAGTGGATGGAGTGTAATTGCATCTTCTCATACTGTTCCCTTGTCTCAATGGGATGTGATTTGTTAGGAATGAGATGGGTGATTATGGTGTCCGCCGGTGATCCTGAAATG
Gsta4	CGGCTCGCAGCGTGTAAACGGAGATGGGTGATTATGGTGTTTTGAGTGGATGGAGTGTAATTTTCCTCAAACTCCACTCCAGCCGCAGCCAGTGGGATGTGATTTGTTAGGAATGATAGTTGATGGTGGTGAAACCGCCGGTGATCCTGAAATG
Gsta4	CGGCTCGCAGCGTGTAAACGGATAGTTGATGGTGGTGAAATGAGATGGGTGATTATGGTGTTGGATCGACTCCATCCGTCCCCTGCCATTAATGGGATGTGATTTGTTAGGAATTTGAGTGGATGGAGTGTAATCCGCCGGTGATCCTGAAATG
Gsta4	CGGCTCGCAGCGTGTAAACGGGGATGTGATTTGTTAGGAATGAGATGGGTGATTATGGTGTTGCCATGACTCCTGCTTCAGAGCTTCCTTATTGATAGTTGATGGTGGTGAAATTTGAGTGGATGGAGTGTAATCCGCCGGTGATCCTGAAATG
Gsta4	CGGCTCGCAGCGTGTAAACGGAGATGGGTGATTATGGTGTTGATAGTTGATGGTGGTGAAATTTGTTGTCTCCAGGCACTGGAAAGAAGCGGTGGGATGTGATTTGTTAGGAATTTGAGTGGATGGAGTGTAATCCGCCGGTGATCCTGAAATG
Slc25a17	CGGCTCGCAGCGTGTAAACGATGAGATGGATGTGGAGTTTTGAGGTGGTTGGAAAGTTTGATCGAAGTCTAGCAGTATCCAAGGGGAAGAACTGGGTAGTGGGAATGATTTATTGGATGTTATGAGTGTTGGGTCCGCCGGTGATCCTGAAATG
Slc25a17	CGGCTCGCAGCGTGTAAACGGGGTAGTGGGAATGATTTATTGGATGTTATGAGTGTTGGGTTACGGCGTGTACCAGACTTTCGTAGGACAGCTATGAGATGGATGTGGAGTTTTGAGGTGGTTGGAAAGTTTGACCGCCGGTGATCCTGAAATG
Slc25a17	CGGCTCGCAGCGTGTAAACGATGAGATGGATGTGGAGTTTTGAGGTGGTTGGAAAGTTTGATCTTTGACCCACACTGCTTTGAGGCTATTAATGGATGTTATGAGTGTTGGGTTGGGTAGTGGGAATGATTTATCCGCCGGTGATCCTGAAATG
Slc25a17	CGGCTCGCAGCGTGTAAACGATGAGATGGATGTGGAGTTTTGAGGTGGTTGGAAAGTTTGATTAGACAAAATTGGAGCAGCAGAGACTGGAATGGGTAGTGGGAATGATTTATTGGATGTTATGAGTGTTGGGTCCGCCGGTGATCCTGAAATG
Slc25a17	CGGCTCGCAGCGTGTAAACGGAGGTGGTTGGAAAGTTTGATATGAGATGGATGTGGAGTTTTAACTGGAAACCATCCTCGGTATGGTGCCAGTGGATGTTATGAGTGTTGGGTTGGGTAGTGGGAATGATTTATCCGCCGGTGATCCTGAAATG
Slc25a17	CGGCTCGCAGCGTGTAAACGATGAGATGGATGTGGAGTTTTGAGGTGGTTGGAAAGTTTGATCTTAATTATCTCCAGGAGCACTGCATGCGTTGGGTAGTGGGAATGATTTATTGGATGTTATGAGTGTTGGGTCCGCCGGTGATCCTGAAATG
Atf7ip2	CGGCTCGCAGCGTGTAAACGTGTGGTTTGGAGATGATAGATGGATTGATTGTAGGGAGTGATCGGGTGGTCTCTTTCTCTCTGAAGATTTTCTGGAGTAGTTGGTTGTTAGGATGAGATAATGGATTGGTGGATCCGCCGGTGATCCTGAAATG
Atf7ip2	CGGCTCGCAGCGTGTAAACGGGAGTAGTTGGTTGTTAGGATGGATTGATTGTAGGGAGTGATTTTCTCTTGGTGGAGGGCTTGGTCCCTATCTGAGATAATGGATTGGTGGATTTGTGGTTTGGAGATGATAGACCGCCGGTGATCCTGAAATG
Atf7ip2	CGGCTCGCAGCGTGTAAACGGGATTGATTGTAGGGAGTGATGGAGTAGTTGGTTGTTAGGATTTTGCACTCTGGATCTGGAATAGCCCCCAATGAGATAATGGATTGGTGGATTTGTGGTTTGGAGATGATAGACCGCCGGTGATCCTGAAATG
Atf7ip2	CGGCTCGCAGCGTGTAAACGGGATTGATTGTAGGGAGTGATGGAGTAGTTGGTTGTTAGGATGGCCCCTGTGTTGAAGGCTTGGTCATCAGCTGAGATAATGGATTGGTGGATTTGTGGTTTGGAGATGATAGACCGCCGGTGATCCTGAAATG
Atf7ip2	CGGCTCGCAGCGTGTAAACGGGAGTAGTTGGTTGTTAGGATTGTGGTTTGGAGATGATAGATTGATGGTGCTATTGGGATATGGTGCAATCTTGAGATAATGGATTGGTGGATTGGATTGATTGTAGGGAGTGACCGCCGGTGATCCTGAAATG
Atf7ip2	CGGCTCGCAGCGTGTAAACGGGATTGATTGTAGGGAGTGATGGAGTAGTTGGTTGTTAGGATTGATGAGGTAGGGCCTATGCTGTAGTTGGATTGTGGTTTGGAGATGATAGATGAGATAATGGATTGGTGGATCCGCCGGTGATCCTGAAATG
Gsta1	CGGCTCGCAGCGTGTAAACGAGGAGGAGGGTAATGATAGATGGAGTAGTTGGTTGTTAGGATTCCACTCAGCTCACAGTCCAGCTCCAGAGGTGATGAAGATTGAGGGAAGAATGAATAAGGTAGTGTGTGTGACCGCCGGTGATCCTGAAATG
Gsta1	CGGCTCGCAGCGTGTAAACGGGAGTAGTTGGTTGTTAGGATGATGAAGATTGAGGGAAGAATCTCCACTCAGCTCACAGTCCAGCTCCAGAGTAGGAGGAGGGTAATGATAGATGAATAAGGTAGTGTGTGTGACCGCCGGTGATCCTGAAATG
Gsta1	CGGCTCGCAGCGTGTAAACGAGGAGGAGGGTAATGATAGATGGAGTAGTTGGTTGTTAGGATTCTCCACTCAGCTCACAGTCCAGCTCCAGATGAATAAGGTAGTGTGTGTGATGATGAAGATTGAGGGAAGAACCGCCGGTGATCCTGAAATG
Gsta1	CGGCTCGCAGCGTGTAAACGAGGAGGAGGGTAATGATAGATGATGAAGATTGAGGGAAGAATTTCTCCACTCAGCTCACAGTCCAGCTCCAGTGAATAAGGTAGTGTGTGTGATGGAGTAGTTGGTTGTTAGGACCGCCGGTGATCCTGAAATG
Gsta1	CGGCTCGCAGCGTGTAAACGGATGAAGATTGAGGGAAGAATAGGAGGAGGGTAATGATAGATGCTGCCAGGCTGTAGGAACTTCTTCACATTTGAATAAGGTAGTGTGTGTGATGGAGTAGTTGGTTGTTAGGACCGCCGGTGATCCTGAAATG
Gsta1	CGGCTCGCAGCGTGTAAACGGAATAAGGTAGTGTGTGTGATGATGAAGATTGAGGGAAGAATTCTGGCTGCCAGGCTGTAGGAACTTCTTCATGGAGTAGTTGGTTGTTAGGATAGGAGGAGGGTAATGATAGACCGCCGGTGATCCTGAAATG
Usf1	CGGCTCGCAGCGTGTAAACGAGGGATGGTTTAGTGAAGGTTGGAGTAAGAGGGTATTAGATTTCTGCACTGTTCCCTCTTCGGTTTCAGCTGTGAAGGTGTGGATGAAGAAGATAAGGGTTATGTGGTGATGTTCCGCCGGTGATCCTGAAATG
Usf1	CGGCTCGCAGCGTGTAAACGGGAGTAAGAGGGTATTAGATTGAAGGTGTGGATGAAGAAGATTTCTGCTGCCCCTTCATCTCTCTGTGAGGGTAAGGGTTATGTGGTGATGTTTAGGGATGGTTTAGTGAAGGTCCGCCGGTGATCCTGAAATG
Usf1	CGGCTCGCAGCGTGTAAACGGGAGTAAGAGGGTATTAGATTGAAGGTGTGGATGAAGAAGATGGCGCCGGTCTTTTTTCGGAGGACTTTGTATAAGGGTTATGTGGTGATGTTTAGGGATGGTTTAGTGAAGGTCCGCCGGTGATCCTGAAATG
Usf1	CGGCTCGCAGCGTGTAAACGGGAGTAAGAGGGTATTAGATTGAAGGTGTGGATGAAGAAGATCTCCCAACTCAAAGGCCTGAATGCTAAGTCTAAGGGTTATGTGGTGATGTTTAGGGATGGTTTAGTGAAGGTCCGCCGGTGATCCTGAAATG
Usf1	CGGCTCGCAGCGTGTAAACGAGGGATGGTTTAGTGAAGGTTAAGGGTTATGTGGTGATGTTTTAACCACTGATGGCGCCAGAGCCCTCTGTCTGGAGTAAGAGGGTATTAGATTGAAGGTGTGGATGAAGAAGACCGCCGGTGATCCTGAAATG
Usf1	CGGCTCGCAGCGTGTAAACGAAGGGTTATGTGGTGATGTTTGGAGTAAGAGGGTATTAGATTCTCTGACACCTGGATCACCCTGTACATCACTGAAGGTGTGGATGAAGAAGATAGGGATGGTTTAGTGAAGGTCCGCCGGTGATCCTGAAATG
Cfap97	CGGCTCGCAGCGTGTAAACGTGGGAGGATTGAGATGAGTTTAGAGGTGAAGTAGTGTAGTATAAGATGAGGAAGACAAGGAGGAGGAGGAATTGTAGTGTTGTGTGAAGGAGTTTTGGAGGTGTAGGGAGTAAACCGCCGGTGATCCTGAAATG
Cfap97	CGGCTCGCAGCGTGTAAACGGTAGTGTTGTGTGAAGGAGTTTTGGAGGTGTAGGGAGTAAATTTAAGTTGCTAGAGGGCTTGGCTGACTTAGTTGGGAGGATTGAGATGAGTTTAGAGGTGAAGTAGTGTAGTACCGCCGGTGATCCTGAAATG
Cfap97	CGGCTCGCAGCGTGTAAACGTGGGAGGATTGAGATGAGTTTGTAGTGTTGTGTGAAGGAGTTTTCTTCCCATCGTCGCTGCTTTCCTCCCCATAGAGGTGAAGTAGTGTAGTATTTGGAGGTGTAGGGAGTAAACCGCCGGTGATCCTGAAATG
Cfap97	CGGCTCGCAGCGTGTAAACGTTGGAGGTGTAGGGAGTAAATAGAGGTGAAGTAGTGTAGTATTCCGTGTAGTAATCGTCCTCACCTTTCACATTGGGAGGATTGAGATGAGTTTGTAGTGTTGTGTGAAGGAGTCCGCCGGTGATCCTGAAATG
Cfap97	CGGCTCGCAGCGTGTAAACGAGAGGTGAAGTAGTGTAGTATGTAGTGTTGTGTGAAGGAGTTATCTTAGGAATTCTATCTGGAACGGGCAAGTTTGGAGGTGTAGGGAGTAAATTGGGAGGATTGAGATGAGTTCCGCCGGTGATCCTGAAATG
Cfap97	CGGCTCGCAGCGTGTAAACGGTAGTGTTGTGTGAAGGAGTTAGAGGTGAAGTAGTGTAGTATAGAAGTCAACACTGAGGAACTTCGTGCTTGTTGGGAGGATTGAGATGAGTTTTTGGAGGTGTAGGGAGTAAACCGCCGGTGATCCTGAAATG
Htr3b	CGGCTCGCAGCGTGTAAACGGTGAAGTGGAAGGTGAGATTTGGGATGTATTGAAGGAGGATTGAATCTCATCGAACAGACTAGAGTTCCAGGTAGGGTGTGTTTGTAAAGGGTTGAGGTGGTTGGAAAGTTTGACCGCCGGTGATCCTGAAATG
Htr3b	CGGCTCGCAGCGTGTAAACGGAGGTGGTTGGAAAGTTTGATAGGGTGTGTTTGTAAAGGGTTAAACTCATCGTTCCAAACCTCTCGGTACCATGGGATGTATTGAAGGAGGATTGTGAAGTGGAAGGTGAGATTCCGCCGGTGATCCTGAAATG
Htr3b	CGGCTCGCAGCGTGTAAACGGGGATGTATTGAAGGAGGATTAGGGTGTGTTTGTAAAGGGTTCATGGACGCAAAGGTCCAGGTAGACAGTGGTGAGGTGGTTGGAAAGTTTGATGTGAAGTGGAAGGTGAGATTCCGCCGGTGATCCTGAAATG
Htr3b	CGGCTCGCAGCGTGTAAACGGAGGTGGTTGGAAAGTTTGATAGGGTGTGTTTGTAAAGGGTTTGACCTCCTTGTGGTACTGTTGTAAGAGCTTGTGAAGTGGAAGGTGAGATTTGGGATGTATTGAAGGAGGATCCGCCGGTGATCCTGAAATG
Htr3b	CGGCTCGCAGCGTGTAAACGGGGATGTATTGAAGGAGGATTGAGGTGGTTGGAAAGTTTGATTGAGGTGTCGCTGTACCTAGGATACCTACTTAGGGTGTGTTTGTAAAGGGTTGTGAAGTGGAAGGTGAGATTCCGCCGGTGATCCTGAAATG
Htr3b	CGGCTCGCAGCGTGTAAACGGAGGTGGTTGGAAAGTTTGATGGGATGTATTGAAGGAGGATTTGCCTATTCTGGGGCAGGTACCAGAGAAGATGTGAAGTGGAAGGTGAGATTTAGGGTGTGTTTGTAAAGGGTCCGCCGGTGATCCTGAAATG
Gm10639	CGGCTCGCAGCGTGTAAACGTGGAGAGATAGAGATGGTATTGGAGTAAGAGGGTATTAGATTGCTCCATCAATGTAGCCACACTAAAACTTGTGATAGTTGATGGTGGTGAAATGTTTGAGGAGTGTTGTTTGACCGCCGGTGATCCTGAAATG
Gm10639	CGGCTCGCAGCGTGTAAACGGTTTGAGGAGTGTTGTTTGATTGGAGAGATAGAGATGGTATTAGGGAAAGGAGTCAGAAGGCTGGCATCAAATGATAGTTGATGGTGGTGAAATGGAGTAAGAGGGTATTAGATCCGCCGGTGATCCTGAAATG
Gm10639	CGGCTCGCAGCGTGTAAACGGATAGTTGATGGTGGTGAAATGTTTGAGGAGTGTTGTTTGATAACATAGAGGAGAAGTTCCAGCAGGTGGACTTGGAGAGATAGAGATGGTATTGGAGTAAGAGGGTATTAGATCCGCCGGTGATCCTGAAATG
Gm10639	CGGCTCGCAGCGTGTAAACGGATAGTTGATGGTGGTGAAATGGAGTAAGAGGGTATTAGATTTGTCCATGGCCCTTCAACACCTTTTCAAAGTGTTTGAGGAGTGTTGTTTGATTGGAGAGATAGAGATGGTATCCGCCGGTGATCCTGAAATG
Gm10639	CGGCTCGCAGCGTGTAAACGTGGAGAGATAGAGATGGTATTGATAGTTGATGGTGGTGAAATCTGGGGGACATATTAACAATTGCCCAATCATGTTTGAGGAGTGTTGTTTGATGGAGTAAGAGGGTATTAGATCCGCCGGTGATCCTGAAATG
Gm10639	CGGCTCGCAGCGTGTAAACGGGAGTAAGAGGGTATTAGATTGTTTGAGGAGTGTTGTTTGATGGTCTGTTTGAGTTCCGGTCCGGACTTTTTTGATAGTTGATGGTGGTGAAATTGGAGAGATAGAGATGGTATCCGCCGGTGATCCTGAAATG
Eif2ak2	CGGCTCGCAGCGTGTAAACGTAGAGGGAGTAAGATGAGGATGGATAGTAGGGTTAGAGGAATTCTGTCATGTGGAGGTCCCGAAGTACTAAGTGGGAAAGGGTGTTATGTTTATATGAGGAAAGTGGTGTGAGACCGCCGGTGATCCTGAAATG
Eif2ak2	CGGCTCGCAGCGTGTAAACGTAGAGGGAGTAAGATGAGGATGGATAGTAGGGTTAGAGGAATTTTATACGTAATGGCTACTCCGTGCATCTGTGGGAAAGGGTGTTATGTTTATATGAGGAAAGTGGTGTGAGACCGCCGGTGATCCTGAAATG
Eif2ak2	CGGCTCGCAGCGTGTAAACGATGAGGAAAGTGGTGTGAGATTAGAGGGAGTAAGATGAGGATACCTGGGGTATCACTGGCCATTTTTCCTCCTGGATAGTAGGGTTAGAGGAATGGGAAAGGGTGTTATGTTTACCGCCGGTGATCCTGAAATG
Eif2ak2	CGGCTCGCAGCGTGTAAACGTAGAGGGAGTAAGATGAGGATGGGAAAGGGTGTTATGTTTATAGTTTCTGGATCCGGACAGTGGCTCGCTCCTGGATAGTAGGGTTAGAGGAATATGAGGAAAGTGGTGTGAGACCGCCGGTGATCCTGAAATG
Eif2ak2	CGGCTCGCAGCGTGTAAACGTAGAGGGAGTAAGATGAGGATGGATAGTAGGGTTAGAGGAATGGTGCAGGCTCTGAAATCTATTCGCCCTCCTATGAGGAAAGTGGTGTGAGATGGGAAAGGGTGTTATGTTTACCGCCGGTGATCCTGAAATG
Eif2ak2	CGGCTCGCAGCGTGTAAACGATGAGGAAAGTGGTGTGAGATTAGAGGGAGTAAGATGAGGATGGGCCTGGCCGGTTCTCTTCTGTTTCGTTTTGGGAAAGGGTGTTATGTTTATGGATAGTAGGGTTAGAGGAACCGCCGGTGATCCTGAAATG
Tstd1	CGGCTCGCAGCGTGTAAACGATTGGTGTAAGGGTGTGGTATGGGTAGTGGGAATGATTTATTCGGCATAGTTCCGAGCCCCTGTATAGCCAATAGATGGGTGAGTGAGTAAGTTGGATGTTATGAGTGTTGGGTCCGCCGGTGATCCTGAAATG
Tstd1	CGGCTCGCAGCGTGTAAACGATTGGTGTAAGGGTGTGGTATAGATGGGTGAGTGAGTAAGTTGACCTTGTGCCAGTTGTGTGGCCTGGAGACTGGATGTTATGAGTGTTGGGTTGGGTAGTGGGAATGATTTATCCGCCGGTGATCCTGAAATG
Tstd1	CGGCTCGCAGCGTGTAAACGATTGGTGTAAGGGTGTGGTATAGATGGGTGAGTGAGTAAGTTCCCGCCTGCCCATCTGACAGAAGAAAATAATGGATGTTATGAGTGTTGGGTTGGGTAGTGGGAATGATTTATCCGCCGGTGATCCTGAAATG
Tstd1	CGGCTCGCAGCGTGTAAACGGGGTAGTGGGAATGATTTATTGGATGTTATGAGTGTTGGGTTGATTCTTGTCTTCTAGCTTTGGCTTCTCAGTAGATGGGTGAGTGAGTAAGTTATTGGTGTAAGGGTGTGGTACCGCCGGTGATCCTGAAATG
Tstd1	CGGCTCGCAGCGTGTAAACGATTGGTGTAAGGGTGTGGTATGGATGTTATGAGTGTTGGGTTACAGTACAGAGTCTGAAAAGCAGCTGGGTCTAGATGGGTGAGTGAGTAAGTTGGGTAGTGGGAATGATTTATCCGCCGGTGATCCTGAAATG
Tstd1	CGGCTCGCAGCGTGTAAACGAGATGGGTGAGTGAGTAAGTTGGGTAGTGGGAATGATTTATTCATGTTCAAGGCGATTTCCAATTCAGACACTATTGGTGTAAGGGTGTGGTATGGATGTTATGAGTGTTGGGTCCGCCGGTGATCCTGAAATG
Cebpe	CGGCTCGCAGCGTGTAAACGGAGATAATGGATTGGTGGATTGGGAGAATGAGGTGTAATGTTCAAAGAGGTCAGAAAGTAGCTGTTCTTCCCTGGGTAGTGGGAATGATTTATTGGGAAGGGAATAATGAGATTCCGCCGGTGATCCTGAAATG
Cebpe	CGGCTCGCAGCGTGTAAACGGGGAGAATGAGGTGTAATGTTGAGATAATGGATTGGTGGATTCAGACTCGATGTAGGCGGAGAGGTCGATGGTGGGTAGTGGGAATGATTTATTGGGAAGGGAATAATGAGATTCCGCCGGTGATCCTGAAATG
Cebpe	CGGCTCGCAGCGTGTAAACGGGGTAGTGGGAATGATTTATTGGGAAGGGAATAATGAGATTTTCGACCCCCTGAGAACTCAAGTGGCTGCTGTGGGAGAATGAGGTGTAATGTTGAGATAATGGATTGGTGGATCCGCCGGTGATCCTGAAATG
Cebpe	CGGCTCGCAGCGTGTAAACGGAGATAATGGATTGGTGGATTGGGAAGGGAATAATGAGATTTCTCGCACTCATAGTAGGTCCCGTGGGACATTGGGTAGTGGGAATGATTTATTGGGAGAATGAGGTGTAATGTCCGCCGGTGATCCTGAAATG
Cebpe	CGGCTCGCAGCGTGTAAACGGGGTAGTGGGAATGATTTATTGGGAAGGGAATAATGAGATTTTGCCCTTTCTTGGATCTCCCCCGGTCCTAGTGGGAGAATGAGGTGTAATGTTGAGATAATGGATTGGTGGATCCGCCGGTGATCCTGAAATG
Cebpe	CGGCTCGCAGCGTGTAAACGGGGAGAATGAGGTGTAATGTTGAGATAATGGATTGGTGGATTATTTGCCCTAGGTTTGCCCTCTCTGGTCTTTGGGTAGTGGGAATGATTTATTGGGAAGGGAATAATGAGATTCCGCCGGTGATCCTGAAATG
Omt2a	CGGCTCGCAGCGTGTAAACGGAGGTGGAAGTTTAGTAGGATGTGGGTGGGTTGAATAAGAATTTGCACATTGGCAGGGATTTTCTGCCAACGTGGGATGTGATTTGTTAGGAATTGAAATAGGGATTAGAGGGTCCGCCGGTGATCCTGAAATG
Omt2a	CGGCTCGCAGCGTGTAAACGGAGGTGGAAGTTTAGTAGGATGGGATGTGATTTGTTAGGAATAGCCAAATATGGCTCTCTCTGACCAAGGGCTTGAAATAGGGATTAGAGGGTTGTGGGTGGGTTGAATAAGAACCGCCGGTGATCCTGAAATG
Omt2a	CGGCTCGCAGCGTGTAAACGGAGGTGGAAGTTTAGTAGGATGGGATGTGATTTGTTAGGAATACAAGTAGGAGTCAGGGGAGGCTGCTAGCTTGTGGGTGGGTTGAATAAGAATTGAAATAGGGATTAGAGGGTCCGCCGGTGATCCTGAAATG
Omt2a	CGGCTCGCAGCGTGTAAACGGAGGTGGAAGTTTAGTAGGATTGAAATAGGGATTAGAGGGTTACACAACCTCTGAGGATTTTCTTATCCGCATGGGATGTGATTTGTTAGGAATGTGGGTGGGTTGAATAAGAACCGCCGGTGATCCTGAAATG
Omt2a	CGGCTCGCAGCGTGTAAACGGAGGTGGAAGTTTAGTAGGATGGGATGTGATTTGTTAGGAATGAGCCCATAGCTTCATAACTGCCCATCTCCTTGAAATAGGGATTAGAGGGTTGTGGGTGGGTTGAATAAGAACCGCCGGTGATCCTGAAATG
Omt2a	CGGCTCGCAGCGTGTAAACGGAGGTGGAAGTTTAGTAGGATGTGGGTGGGTTGAATAAGAATCCTCAACACTACCTAACCTCCAGGGTCTAGTGGGATGTGATTTGTTAGGAATTGAAATAGGGATTAGAGGGTCCGCCGGTGATCCTGAAATG
Sult6b1	CGGCTCGCAGCGTGTAAACGGGAGTAGTTGGTTGTTAGGATTGGAGAGATAGAGATGGTATTTCCAATCACCAACCTCACCTTTGCGGAAGATTTGAGTGGATGGAGTGTAATTGGATTGATTGTAGGGAGTGACCGCCGGTGATCCTGAAATG
Sult6b1	CGGCTCGCAGCGTGTAAACGGGATTGATTGTAGGGAGTGATTTGAGTGGATGGAGTGTAATTGGAAGGGCCCAATGGCACCATGTGTCTCTTTTGGAGAGATAGAGATGGTATTGGAGTAGTTGGTTGTTAGGACCGCCGGTGATCCTGAAATG
Sult6b1	CGGCTCGCAGCGTGTAAACGTGGAGAGATAGAGATGGTATTTTGAGTGGATGGAGTGTAATTGAGAATTTGCTCTCATGGCCAGGAAGGTGCTGGATTGATTGTAGGGAGTGATGGAGTAGTTGGTTGTTAGGACCGCCGGTGATCCTGAAATG
Sult6b1	CGGCTCGCAGCGTGTAAACGTTGAGTGGATGGAGTGTAATTGGATTGATTGTAGGGAGTGATCTGAGTGGAGATGGTTTCTATTTGTTCGTCTTGGAGAGATAGAGATGGTATTGGAGTAGTTGGTTGTTAGGACCGCCGGTGATCCTGAAATG
Sult6b1	CGGCTCGCAGCGTGTAAACGTGGAGAGATAGAGATGGTATTGGAGTAGTTGGTTGTTAGGATCAAAGTAACTTCCCCAAGAAACTTGTCCCTTTTGAGTGGATGGAGTGTAATTGGATTGATTGTAGGGAGTGACCGCCGGTGATCCTGAAATG
Sult6b1	CGGCTCGCAGCGTGTAAACGGGAGTAGTTGGTTGTTAGGATGGATTGATTGTAGGGAGTGATTTGCCTGAAGAATTCATCCCATGAGGCATATTTGAGTGGATGGAGTGTAATTTGGAGAGATAGAGATGGTATCCGCCGGTGATCCTGAAATG
Depp1	CGGCTCGCAGCGTGTAAACGGTGAAGATTTGAATGGGAGTTGATAGTTGATGGTGGTGAAATCAGCTGCCCCATGTGACAGCTCTTCTGACATGTTGAGTTGGGTATGTTGAATGGGAAGGGAATAATGAGATTCCGCCGGTGATCCTGAAATG
Depp1	CGGCTCGCAGCGTGTAAACGGGGAAGGGAATAATGAGATTTGTGAAGATTTGAATGGGAGTTTTTCCCGAATCGTTGGCAAATGGGGCACGGTGTTGAGTTGGGTATGTTGAATGATAGTTGATGGTGGTGAAACCGCCGGTGATCCTGAAATG
Depp1	CGGCTCGCAGCGTGTAAACGGATAGTTGATGGTGGTGAAATGTTGAGTTGGGTATGTTGAATTCAGGGTGGCAGGAGTCTAGATGGGTAAAGTGTGAAGATTTGAATGGGAGTTGGGAAGGGAATAATGAGATTCCGCCGGTGATCCTGAAATG
Depp1	CGGCTCGCAGCGTGTAAACGGATAGTTGATGGTGGTGAAATGGGAAGGGAATAATGAGATTTCTGTCTCCTCTAAAGGAAGCCCCAGAGGCGTGTTGAGTTGGGTATGTTGAATGTGAAGATTTGAATGGGAGTCCGCCGGTGATCCTGAAATG
Depp1	CGGCTCGCAGCGTGTAAACGGATAGTTGATGGTGGTGAAATGTTGAGTTGGGTATGTTGAATCTAGCTCTTGGTCCCTGGGAAGAGGACAGTTGGGAAGGGAATAATGAGATTTGTGAAGATTTGAATGGGAGTCCGCCGGTGATCCTGAAATG
Depp1	CGGCTCGCAGCGTGTAAACGGTTGAGTTGGGTATGTTGAATGATAGTTGATGGTGGTGAAATTTCTTCCCCTGTGCGGTCTGGCAAACCCAATGGGAAGGGAATAATGAGATTTGTGAAGATTTGAATGGGAGTCCGCCGGTGATCCTGAAATG
Rassf4	CGGCTCGCAGCGTGTAAACGTGGGAGGATTGAGATGAGTTTGAAGGTGTGGATGAAGAAGATATGGAGAACCGGTGCCGTCGTATCTTCTGGTGGAGTATTTGAAGGAGGAGTTAGGGTGTGTTTGTAAAGGGTCCGCCGGTGATCCTGAAATG
Rassf4	CGGCTCGCAGCGTGTAAACGGAAGGTGTGGATGAAGAAGATGGAGTATTTGAAGGAGGAGTTGGACCTCCTCTGGATTATGCAGCTGGCATCTTGGGAGGATTGAGATGAGTTTAGGGTGTGTTTGTAAAGGGTCCGCCGGTGATCCTGAAATG
Rassf4	CGGCTCGCAGCGTGTAAACGGGAGTATTTGAAGGAGGAGTTAGGGTGTGTTTGTAAAGGGTTGGGCTCCTGAGCTATCTCCGGAAACCTCTGTGAAGGTGTGGATGAAGAAGATTGGGAGGATTGAGATGAGTTCCGCCGGTGATCCTGAAATG
Rassf4	CGGCTCGCAGCGTGTAAACGGGAGTATTTGAAGGAGGAGTTGAAGGTGTGGATGAAGAAGATTTGAGTGCCAGGCTCTTCAGTGGGGACCTTTAGGGTGTGTTTGTAAAGGGTTTGGGAGGATTGAGATGAGTTCCGCCGGTGATCCTGAAATG
Rassf4	CGGCTCGCAGCGTGTAAACGAGGGTGTGTTTGTAAAGGGTTGAAGGTGTGGATGAAGAAGATTCCTGGGGTGAAGCTTCCTTTTGGAGGTAGTGGAGTATTTGAAGGAGGAGTTTGGGAGGATTGAGATGAGTTCCGCCGGTGATCCTGAAATG
Rassf4	CGGCTCGCAGCGTGTAAACGGAAGGTGTGGATGAAGAAGATGGAGTATTTGAAGGAGGAGTTCTGAGTCCCCAGGCAATGTTGAGGAGTCCTTTGGGAGGATTGAGATGAGTTTAGGGTGTGTTTGTAAAGGGTCCGCCGGTGATCCTGAAATG
Omt2b	CGGCTCGCAGCGTGTAAACGGAGGTGGTTGGAAAGTTTGATGGATAGTAGGGTTAGAGGAATTCCCTTTGGATCCATAAATGTACAGGACTGTGGGAGAATGAGGTGTAATGTTTGGAGAGATAGAGATGGTATCCGCCGGTGATCCTGAAATG
Omt2b	CGGCTCGCAGCGTGTAAACGGGATAGTAGGGTTAGAGGAATGGGAGAATGAGGTGTAATGTTAGTTCCGGCCTCAAATCAAACAATCCTTTGTGAGGTGGTTGGAAAGTTTGATTGGAGAGATAGAGATGGTATCCGCCGGTGATCCTGAAATG
Omt2b	CGGCTCGCAGCGTGTAAACGTGGAGAGATAGAGATGGTATTGAGGTGGTTGGAAAGTTTGATCTTTGTAGACCCAGGTCTCTAGGTACACAATGGATAGTAGGGTTAGAGGAATGGGAGAATGAGGTGTAATGTCCGCCGGTGATCCTGAAATG
Omt2b	CGGCTCGCAGCGTGTAAACGGAGGTGGTTGGAAAGTTTGATGGATAGTAGGGTTAGAGGAATTCACAAACTCCAGGGGGTCCAGGAAAGATGTGGGAGAATGAGGTGTAATGTTTGGAGAGATAGAGATGGTATCCGCCGGTGATCCTGAAATG
Omt2b	CGGCTCGCAGCGTGTAAACGTGGAGAGATAGAGATGGTATTGGATAGTAGGGTTAGAGGAATGTTGCATCTCACAAACAGGGCCATAACATATGGGAGAATGAGGTGTAATGTTGAGGTGGTTGGAAAGTTTGACCGCCGGTGATCCTGAAATG
Omt2b	CGGCTCGCAGCGTGTAAACGGGATAGTAGGGTTAGAGGAATTGGAGAGATAGAGATGGTATTAGTTGAGACATCATCACCCTTCCCTCCAGGTGGGAGAATGAGGTGTAATGTTGAGGTGGTTGGAAAGTTTGACCGCCGGTGATCCTGAAATG
Sowahb	CGGCTCGCAGCGTGTAAACGGTTTGAGGAGTGTTGTTTGATGAAGGTTGTAGTTAGGATGTTTGCAGCTGCTGGGTTGAATGGTTCGGGGAGTGGGATGTATTGAAGGAGGATTGTGTATGTGGTAGGTTTAGTCCGCCGGTGATCCTGAAATG
Sowahb	CGGCTCGCAGCGTGTAAACGGGGATGTATTGAAGGAGGATTGAAGGTTGTAGTTAGGATGTTTAAACAGCTCCAGTGGCTCTCTGGAGGGCGTGTGTATGTGGTAGGTTTAGTTGTTTGAGGAGTGTTGTTTGACCGCCGGTGATCCTGAAATG
Sowahb	CGGCTCGCAGCGTGTAAACGGTTTGAGGAGTGTTGTTTGATGAAGGTTGTAGTTAGGATGTTGACTGCAGGGTCTCCGAGATCTTCTGGCAGTGTGTATGTGGTAGGTTTAGTTGGGATGTATTGAAGGAGGATCCGCCGGTGATCCTGAAATG
Sowahb	CGGCTCGCAGCGTGTAAACGGAAGGTTGTAGTTAGGATGTTGTGTATGTGGTAGGTTTAGTTCCCCAGTAGGTCCCTGTACCTCCTCTTGAGTGTTTGAGGAGTGTTGTTTGATGGGATGTATTGAAGGAGGATCCGCCGGTGATCCTGAAATG
Sowahb	CGGCTCGCAGCGTGTAAACGGAAGGTTGTAGTTAGGATGTTGGGATGTATTGAAGGAGGATTACCGAGTTCACGAAGCCCTTGAAGCGCTCGTGTTTGAGGAGTGTTGTTTGATGTGTATGTGGTAGGTTTAGTCCGCCGGTGATCCTGAAATG
Sowahb	CGGCTCGCAGCGTGTAAACGGAAGGTTGTAGTTAGGATGTTGTGTATGTGGTAGGTTTAGTTAAGTGGCTCAGCAGCTCTGCGTTACGCACTTGTTTGAGGAGTGTTGTTTGATGGGATGTATTGAAGGAGGATCCGCCGGTGATCCTGAAATG
Emilin2	CGGCTCGCAGCGTGTAAACGTTAGGAAGGATGTTGTAGGATAGATGGGTGAGTGAGTAAGTTGCATCTGCAACCTGACCTGGTTCCACTGCATGGAGTAAGAGGGTATTAGATTGGAGTATTTGAAGGAGGAGTCCGCCGGTGATCCTGAAATG
Emilin2	CGGCTCGCAGCGTGTAAACGGGAGTATTTGAAGGAGGAGTTGGAGTAAGAGGGTATTAGATTCGTTTTCTTAGGCTGAGAAACTTGGCTTGGTAGATGGGTGAGTGAGTAAGTTTTAGGAAGGATGTTGTAGGACCGCCGGTGATCCTGAAATG
Emilin2	CGGCTCGCAGCGTGTAAACGGGAGTAAGAGGGTATTAGATTAGATGGGTGAGTGAGTAAGTTGCTTTCTTCAGGTTGTTTTTTGGTCGAGCTTGGAGTATTTGAAGGAGGAGTTTTAGGAAGGATGTTGTAGGACCGCCGGTGATCCTGAAATG
Emilin2	CGGCTCGCAGCGTGTAAACGAGATGGGTGAGTGAGTAAGTTTTAGGAAGGATGTTGTAGGATGGTCTTCATGTGGTCTTTGGGACCTTCTTGTGGAGTATTTGAAGGAGGAGTTGGAGTAAGAGGGTATTAGATCCGCCGGTGATCCTGAAATG
Emilin2	CGGCTCGCAGCGTGTAAACGTTAGGAAGGATGTTGTAGGATGGAGTAAGAGGGTATTAGATTGCCAGGACAGCATCTCCATTCCAACTGTGTTGGAGTATTTGAAGGAGGAGTTAGATGGGTGAGTGAGTAAGTCCGCCGGTGATCCTGAAATG
Emilin2	CGGCTCGCAGCGTGTAAACGGGAGTAAGAGGGTATTAGATTGGAGTATTTGAAGGAGGAGTTAGTGACAAATCTGGGTCTAAAGTTTACCCGTAGATGGGTGAGTGAGTAAGTTTTAGGAAGGATGTTGTAGGACCGCCGGTGATCCTGAAATG
Pfas	CGGCTCGCAGCGTGTAAACGTGGGATAGTATGTGGAAAGTTTGTGGAGAAGTATGTGTGATTTGCTGGCCTCAATAGCAACCTCCAAAGGCCTGGGAAAGGGTGTTATGTTTATATGAGGAAAGTGGTGTGAGACCGCCGGTGATCCTGAAATG
Pfas	CGGCTCGCAGCGTGTAAACGTGGGATAGTATGTGGAAAGTTATGAGGAAAGTGGTGTGAGATGGGCAGATTATAATCTGGGATGTGCAGGTTTTGTGGAGAAGTATGTGTGATTGGGAAAGGGTGTTATGTTTACCGCCGGTGATCCTGAAATG
Pfas	CGGCTCGCAGCGTGTAAACGTGGGATAGTATGTGGAAAGTTATGAGGAAAGTGGTGTGAGATTGTTGCTGGAAGCAGCTTGGGCGGGTAGAGTGGGAAAGGGTGTTATGTTTATTGTGGAGAAGTATGTGTGATCCGCCGGTGATCCTGAAATG
Pfas	CGGCTCGCAGCGTGTAAACGGGGAAAGGGTGTTATGTTTATTGTGGAGAAGTATGTGTGATTTTTGACTTTCTTCCCCTGGATTGCACTGCTTATGAGGAAAGTGGTGTGAGATTGGGATAGTATGTGGAAAGTCCGCCGGTGATCCTGAAATG
Pfas	CGGCTCGCAGCGTGTAAACGGGGAAAGGGTGTTATGTTTATATGAGGAAAGTGGTGTGAGATCGCTAGCTTCTTCCCATCCACATGGAGCTGTTGTGGAGAAGTATGTGTGATTTGGGATAGTATGTGGAAAGTCCGCCGGTGATCCTGAAATG
Pfas	CGGCTCGCAGCGTGTAAACGTGTGGAGAAGTATGTGTGATTATGAGGAAAGTGGTGTGAGATAAAGCGCTTGGTATAGAAATCGAGGTCCCATGGGAAAGGGTGTTATGTTTATTGGGATAGTATGTGGAAAGTCCGCCGGTGATCCTGAAATG
Hexa	CGGCTCGCAGCGTGTAAACGAGGTAATGAGTTAGAGGTGATGGAGTAAGAGGGTATTAGATTATTACATTCAGCTGTGACGACGGAGACCACTATGAGATGGATGTGGAGTTTTGATGAAGATTGAGGGAAGAACCGCCGGTGATCCTGAAATG
Hexa	CGGCTCGCAGCGTGTAAACGATGAGATGGATGTGGAGTTTTAGGTAATGAGTTAGAGGTGATCAGAATGTTCTTCCCCAACGTTTGCTGTTTTGGAGTAAGAGGGTATTAGATTGATGAAGATTGAGGGAAGAACCGCCGGTGATCCTGAAATG
Hexa	CGGCTCGCAGCGTGTAAACGAGGTAATGAGTTAGAGGTGATGATGAAGATTGAGGGAAGAATATTTGAGAAGCTGGGTCGGGGCCAAGAGCCTGGAGTAAGAGGGTATTAGATTATGAGATGGATGTGGAGTTTCCGCCGGTGATCCTGAAATG
Hexa	CGGCTCGCAGCGTGTAAACGGGAGTAAGAGGGTATTAGATTATGAGATGGATGTGGAGTTTTAGAGCAGGTTACGGTAGCGTCGAAAGGCCTTGATGAAGATTGAGGGAAGAATAGGTAATGAGTTAGAGGTGACCGCCGGTGATCCTGAAATG
Hexa	CGGCTCGCAGCGTGTAAACGGATGAAGATTGAGGGAAGAATGGAGTAAGAGGGTATTAGATTGCCGAACTGACATGGTACCGGAACTGGAAGTAGGTAATGAGTTAGAGGTGATATGAGATGGATGTGGAGTTTCCGCCGGTGATCCTGAAATG
Hexa	CGGCTCGCAGCGTGTAAACGGGAGTAAGAGGGTATTAGATTGATGAAGATTGAGGGAAGAATGGTGGTAGGTTTGGATGTACTGGGGCCACGTAGGTAATGAGTTAGAGGTGATATGAGATGGATGTGGAGTTTCCGCCGGTGATCCTGAAATG
Cytip	CGGCTCGCAGCGTGTAAACGGGGATGTATTGAAGGAGGATTATTGGTGTAAGGGTGTGGTATTGCTCTCACTGGACAGTCGATGCCGGTCCATTTGAGTGGATGGAGTGTAATTGAAGTGAGGTAGAAGATTGTCCGCCGGTGATCCTGAAATG
Cytip	CGGCTCGCAGCGTGTAAACGGGGATGTATTGAAGGAGGATTATTGGTGTAAGGGTGTGGTATACTCGGCCCCAGCAGATTTCCAAACAAGGATTTGAGTGGATGGAGTGTAATTGAAGTGAGGTAGAAGATTGTCCGCCGGTGATCCTGAAATG
Cytip	CGGCTCGCAGCGTGTAAACGGGGATGTATTGAAGGAGGATTATTGGTGTAAGGGTGTGGTATGTTTGCTGTGTCTCCATGCAACAGGCGCTGTTTGAGTGGATGGAGTGTAATTGAAGTGAGGTAGAAGATTGTCCGCCGGTGATCCTGAAATG
Cytip	CGGCTCGCAGCGTGTAAACGGAAGTGAGGTAGAAGATTGTTGGGATGTATTGAAGGAGGATTGTGCAGAGACCTGAGCTCCACCCATTTTTTTTTGAGTGGATGGAGTGTAATTATTGGTGTAAGGGTGTGGTACCGCCGGTGATCCTGAAATG
Cytip	CGGCTCGCAGCGTGTAAACGGGGATGTATTGAAGGAGGATTATTGGTGTAAGGGTGTGGTATAGCAGATTTCCTGATGATCGGATCAGGTCATTTGAGTGGATGGAGTGTAATTGAAGTGAGGTAGAAGATTGTCCGCCGGTGATCCTGAAATG
Cytip	CGGCTCGCAGCGTGTAAACGTTGAGTGGATGGAGTGTAATTGAAGTGAGGTAGAAGATTGTTTAAAGCCTTCTGTGCTCACACCATTGACATTATTGGTGTAAGGGTGTGGTATGGGATGTATTGAAGGAGGATCCGCCGGTGATCCTGAAATG
Gsta2	CGGCTCGCAGCGTGTAAACGAGAGGTGAAGTAGTGTAGTATGTGGATGATGTAGTGAGGATTCAGAAGGCTGGCATCAAGCTCTTCAACATATGGGATGTATTGAAGGAGGATTATTGGTGTAAGGGTGTGGTACCGCCGGTGATCCTGAAATG
Gsta2	CGGCTCGCAGCGTGTAAACGGGGATGTATTGAAGGAGGATTAGAGGTGAAGTAGTGTAGTATGAGAAGAAGTTCCAGCAGGTGGACGTCCACTATTGGTGTAAGGGTGTGGTATGTGGATGATGTAGTGAGGATCCGCCGGTGATCCTGAAATG
Gsta2	CGGCTCGCAGCGTGTAAACGGTGGATGATGTAGTGAGGATTATTGGTGTAAGGGTGTGGTATCCATTCTGCCCCGGGCATTGAAGTAGTGAATGGGATGTATTGAAGGAGGATTAGAGGTGAAGTAGTGTAGTACCGCCGGTGATCCTGAAATG
Gsta2	CGGCTCGCAGCGTGTAAACGAGAGGTGAAGTAGTGTAGTATGGGATGTATTGAAGGAGGATTGAAGTAGTGAAGCACGGGCTTCCCGGCCATTGTGGATGATGTAGTGAGGATTATTGGTGTAAGGGTGTGGTACCGCCGGTGATCCTGAAATG
Gsta2	CGGCTCGCAGCGTGTAAACGGGGATGTATTGAAGGAGGATTATTGGTGTAAGGGTGTGGTATCTTCTCCACTCAGCTCCCAATCCAGCTCCATGTGGATGATGTAGTGAGGATTAGAGGTGAAGTAGTGTAGTACCGCCGGTGATCCTGAAATG
Gsta2	CGGCTCGCAGCGTGTAAACGAGAGGTGAAGTAGTGTAGTATGTGGATGATGTAGTGAGGATTTCCCAATCCAGCTCCAGAGGAGTGTGCACGTGGGATGTATTGAAGGAGGATTATTGGTGTAAGGGTGTGGTACCGCCGGTGATCCTGAAATG
Il13ra2	CGGCTCGCAGCGTGTAAACGGGGAGAATGAGGTGTAATGTTTAATGGGAAGGTGAAAGTGTTCAGGCAGTTATCACAAGACCTCTTTGTCCTTGTGTATGTGGTAGGTTTAGTTGTTATGGAGATTGATAGGGACCGCCGGTGATCCTGAAATG
Il13ra2	CGGCTCGCAGCGTGTAAACGGTGTATGTGGTAGGTTTAGTTGTTATGGAGATTGATAGGGATCCTTCCTTATACGTGAAGAGCAAAGCACTGTTAATGGGAAGGTGAAAGTGTTGGGAGAATGAGGTGTAATGTCCGCCGGTGATCCTGAAATG
Il13ra2	CGGCTCGCAGCGTGTAAACGGGGAGAATGAGGTGTAATGTTGTTATGGAGATTGATAGGGATCCACAGGAGGTTTCCATTGCAAATAGAGATTTAATGGGAAGGTGAAAGTGTTGTGTATGTGGTAGGTTTAGTCCGCCGGTGATCCTGAAATG
Il13ra2	CGGCTCGCAGCGTGTAAACGGGGAGAATGAGGTGTAATGTTTAATGGGAAGGTGAAAGTGTTCCAGCTGTCGCTATCAACATTTCGGTATTTTGTTATGGAGATTGATAGGGATGTGTATGTGGTAGGTTTAGTCCGCCGGTGATCCTGAAATG
Il13ra2	CGGCTCGCAGCGTGTAAACGTAATGGGAAGGTGAAAGTGTTGGGAGAATGAGGTGTAATGTTCAAATGCGTACGTATCTTTCCTTCAATGCCTGTGTATGTGGTAGGTTTAGTTGTTATGGAGATTGATAGGGACCGCCGGTGATCCTGAAATG
Il13ra2	CGGCTCGCAGCGTGTAAACGGTTATGGAGATTGATAGGGATGTGTATGTGGTAGGTTTAGTTCCAAGAGCAGACCAAATACTGCCAGTTATATTAATGGGAAGGTGAAAGTGTTGGGAGAATGAGGTGTAATGTCCGCCGGTGATCCTGAAATG
Tmem202	CGGCTCGCAGCGTGTAAACGGAATGGAGGGTTAGAGGTAATGATAGTTGATGGTGGTGAAATGGAACTCATACTCCATGGCATTCTTTGTGTTGAGGGTTTGTAAGGTGAATATGGAGTATTTGAAGGAGGAGTCCGCCGGTGATCCTGAAATG
Tmem202	CGGCTCGCAGCGTGTAAACGGGAGTATTTGAAGGAGGAGTTGAATGGAGGGTTAGAGGTAATCGCCAGAAACAGGTTGAGGCAGAGGAGCAATGATAGTTGATGGTGGTGAAATGAGGGTTTGTAAGGTGAATACCGCCGGTGATCCTGAAATG
Tmem202	CGGCTCGCAGCGTGTAAACGGAATGGAGGGTTAGAGGTAATGATAGTTGATGGTGGTGAAATGCTGACAGCTGAGCAGAAGCTGAGCATGGATGGAGTATTTGAAGGAGGAGTTGAGGGTTTGTAAGGTGAATACCGCCGGTGATCCTGAAATG
Tmem202	CGGCTCGCAGCGTGTAAACGGGAGTATTTGAAGGAGGAGTTGAGGGTTTGTAAGGTGAATATCTTCAGATCCAACTCAGCGGACATCATTCTTGAATGGAGGGTTAGAGGTAATGATAGTTGATGGTGGTGAAACCGCCGGTGATCCTGAAATG
Tmem202	CGGCTCGCAGCGTGTAAACGGGAGTATTTGAAGGAGGAGTTGAATGGAGGGTTAGAGGTAATTCTGCAGGGCGGCAAGAGCTCAAGAGCAAGTGAGGGTTTGTAAGGTGAATATGATAGTTGATGGTGGTGAAACCGCCGGTGATCCTGAAATG
Tmem202	CGGCTCGCAGCGTGTAAACGGAATGGAGGGTTAGAGGTAATGAGGGTTTGTAAGGTGAATATAAGGCTGATAAGCATGAAGAGGATGGAGATTGATAGTTGATGGTGGTGAAATGGAGTATTTGAAGGAGGAGTCCGCCGGTGATCCTGAAATG
Nap1l2	CGGCTCGCAGCGTGTAAACGTGAATGGGAGTTGAGGAAATTATTGGAAGGGAAGTGAGAGTTTTCACCTTTTCCCTCTTCCCCTACTCCAGCTGAGGTGGTTGGAAAGTTTGATAGGTTTGGATTTGTATGGGACCGCCGGTGATCCTGAAATG
Nap1l2	CGGCTCGCAGCGTGTAAACGATTGGAAGGGAAGTGAGAGTTTGAATGGGAGTTGAGGAAATTCGGTTTCTTCACCATGTTGCCCGCCATCTCTAGGTTTGGATTTGTATGGGATGAGGTGGTTGGAAAGTTTGACCGCCGGTGATCCTGAAATG
Nap1l2	CGGCTCGCAGCGTGTAAACGATTGGAAGGGAAGTGAGAGTTGAGGTGGTTGGAAAGTTTGATGGAGACACCTTCACTGCGGTCCTGACTTTCTAGGTTTGGATTTGTATGGGATTGAATGGGAGTTGAGGAAATCCGCCGGTGATCCTGAAATG
Nap1l2	CGGCTCGCAGCGTGTAAACGATTGGAAGGGAAGTGAGAGTTAGGTTTGGATTTGTATGGGATCCGCCATTACCTGGCTGCCAAGCTCTTCTTTTGAATGGGAGTTGAGGAAATTGAGGTGGTTGGAAAGTTTGACCGCCGGTGATCCTGAAATG
Nap1l2	CGGCTCGCAGCGTGTAAACGGAGGTGGTTGGAAAGTTTGATTGAATGGGAGTTGAGGAAATTAGCCATTGTTTTCAAACGATCGCCTGCACTTAGGTTTGGATTTGTATGGGATATTGGAAGGGAAGTGAGAGTCCGCCGGTGATCCTGAAATG
Nap1l2	CGGCTCGCAGCGTGTAAACGTGAATGGGAGTTGAGGAAATTGAGGTGGTTGGAAAGTTTGATTGACCTCCGCAGGAAGACTCACCAATACAGTAGGTTTGGATTTGTATGGGATATTGGAAGGGAAGTGAGAGTCCGCCGGTGATCCTGAAATG
Gtsf1	CGGCTCGCAGCGTGTAAACGATTGGTGTAAGGGTGTGGTATGGGAAAGGGTGTTATGTTTATACAGCTCTTGTCATCACAGCTCGAGATGTGTAGGTTAGGTTGAGAATAGGATGGATGTTATGAGTGTTGGGTCCGCCGGTGATCCTGAAATG
Gtsf1	CGGCTCGCAGCGTGTAAACGAGGTTAGGTTGAGAATAGGATGGATGTTATGAGTGTTGGGTTATGACTGATCTCAGCCCGGGGAACCTGATGTGGGAAAGGGTGTTATGTTTATATTGGTGTAAGGGTGTGGTACCGCCGGTGATCCTGAAATG
Gtsf1	CGGCTCGCAGCGTGTAAACGATTGGTGTAAGGGTGTGGTATGGATGTTATGAGTGTTGGGTTCCGAGCATTGAAGGGACAAGTAGCCAATTTTAGGTTAGGTTGAGAATAGGATGGGAAAGGGTGTTATGTTTACCGCCGGTGATCCTGAAATG
Gtsf1	CGGCTCGCAGCGTGTAAACGAGGTTAGGTTGAGAATAGGATATTGGTGTAAGGGTGTGGTATGTTTGCGACATCAGGATGATTCTTTCTGCATGGATGTTATGAGTGTTGGGTTGGGAAAGGGTGTTATGTTTACCGCCGGTGATCCTGAAATG
Gtsf1	CGGCTCGCAGCGTGTAAACGGGATGTTATGAGTGTTGGGTTAGGTTAGGTTGAGAATAGGATCTTGATAAGATGATAAGGAAACCTGCAGGCTATTGGTGTAAGGGTGTGGTATGGGAAAGGGTGTTATGTTTACCGCCGGTGATCCTGAAATG
Gtsf1	CGGCTCGCAGCGTGTAAACGGGGAAAGGGTGTTATGTTTATATTGGTGTAAGGGTGTGGTATCCTGATCTGGTGATTTTTATCATAGGGGCATAGGTTAGGTTGAGAATAGGATGGATGTTATGAGTGTTGGGTCCGCCGGTGATCCTGAAATG
Dppa5a	CGGCTCGCAGCGTGTAAACGGGGATTAGGAGAAGATGTTTTTTGGAGGTGTAGGGAGTAAATTTTTTGCTGGCGCAGGTGGTACCTCTCAGCTGGGTATTAGTGGATTAGAGATTTGAGTGGATGGAGTGTAATCCGCCGGTGATCCTGAAATG
Dppa5a	CGGCTCGCAGCGTGTAAACGGGGATTAGGAGAAGATGTTTTGGGTATTAGTGGATTAGAGATGTTTTGAGAGCCGTAAATGAAGACCTCGATTTTGAGTGGATGGAGTGTAATTTTGGAGGTGTAGGGAGTAAACCGCCGGTGATCCTGAAATG
Dppa5a	CGGCTCGCAGCGTGTAAACGGGGATTAGGAGAAGATGTTTTGGGTATTAGTGGATTAGAGATAGACATTCGAGATCCCTGTGGGCCAAACAGTTTGAGTGGATGGAGTGTAATTTTGGAGGTGTAGGGAGTAAACCGCCGGTGATCCTGAAATG
Dppa5a	CGGCTCGCAGCGTGTAAACGGGGATTAGGAGAAGATGTTTTGGGTATTAGTGGATTAGAGATATATTTCAGCACCAGCGACTGGACCTGGAATTTGAGTGGATGGAGTGTAATTTTGGAGGTGTAGGGAGTAAACCGCCGGTGATCCTGAAATG
Dppa5a	CGGCTCGCAGCGTGTAAACGTTGAGTGGATGGAGTGTAATTTTGGAGGTGTAGGGAGTAAATTACTTCTGGATCTTTCAGGTCTTCAGGAACTGGGATTAGGAGAAGATGTTTTGGGTATTAGTGGATTAGAGACCGCCGGTGATCCTGAAATG
Dppa5a	CGGCTCGCAGCGTGTAAACGTTGAGTGGATGGAGTGTAATTGGGATTAGGAGAAGATGTTTTTTTCACCCACGGGGGGATATCTTTACGGGTTTTGGAGGTGTAGGGAGTAAATGGGTATTAGTGGATTAGAGACCGCCGGTGATCCTGAAATG
Ooep	CGGCTCGCAGCGTGTAAACGATGAGATGGATGTGGAGTTTTGGGAAGGGAATAATGAGATTTAGAGTTGACGGAGTCCACTGTCAGCAGGGCTGAATGTTAGGTTAGTTGGGATGGGTTGATTAGTGGTAGAAACCGCCGGTGATCCTGAAATG
Ooep	CGGCTCGCAGCGTGTAAACGATGAGATGGATGTGGAGTTTTGGGTTGATTAGTGGTAGAAATTGAGATTTCCGCTTGGTCTGTGCCTATGACTGAATGTTAGGTTAGTTGGGATGGGAAGGGAATAATGAGATTCCGCCGGTGATCCTGAAATG
Ooep	CGGCTCGCAGCGTGTAAACGATGAGATGGATGTGGAGTTTTGGGTTGATTAGTGGTAGAAATCCATGTAGAGCACCAGAGGATTACTGACTTTGAATGTTAGGTTAGTTGGGATGGGAAGGGAATAATGAGATTCCGCCGGTGATCCTGAAATG
Ooep	CGGCTCGCAGCGTGTAAACGATGAGATGGATGTGGAGTTTTGAATGTTAGGTTAGTTGGGATCAGGGACACAGGCAGGACGTTAAGCAGCTTTGGGTTGATTAGTGGTAGAAATGGGAAGGGAATAATGAGATTCCGCCGGTGATCCTGAAATG
Ooep	CGGCTCGCAGCGTGTAAACGATGAGATGGATGTGGAGTTTTGGGAAGGGAATAATGAGATTTCGTCAGCATCAGCCGTGTGGGATGCCATACTGAATGTTAGGTTAGTTGGGATGGGTTGATTAGTGGTAGAAACCGCCGGTGATCCTGAAATG
Ooep	CGGCTCGCAGCGTGTAAACGGAATGTTAGGTTAGTTGGGATGGGTTGATTAGTGGTAGAAATGTCTCGCTTTTCAAAGCTGCCCAGCCCGACTATGAGATGGATGTGGAGTTTTGGGAAGGGAATAATGAGATTCCGCCGGTGATCCTGAAATG
Crat	CGGCTCGCAGCGTGTAAACGTTGAGTGGATGGAGTGTAATTAGAGTGAGTAGTAGTGGAGTTAGCAAAGGCTAACATCGTCCCAGTCTGTTTTGAGATGGGTGATTATGGTGTTGGATAGTAGGGTTAGAGGAACCGCCGGTGATCCTGAAATG
Crat	CGGCTCGCAGCGTGTAAACGAGAGTGAGTAGTAGTGGAGTTTTGAGTGGATGGAGTGTAATTGCAGTGCATCTTGGTGGGCCTTGAAGCGACTGGATAGTAGGGTTAGAGGAATGAGATGGGTGATTATGGTGTCCGCCGGTGATCCTGAAATG
Crat	CGGCTCGCAGCGTGTAAACGGAGATGGGTGATTATGGTGTTAGAGTGAGTAGTAGTGGAGTTAGGAGGGCTTGAGGAGGCCCAGGGGTTTTATTTGAGTGGATGGAGTGTAATTGGATAGTAGGGTTAGAGGAACCGCCGGTGATCCTGAAATG
Crat	CGGCTCGCAGCGTGTAAACGGGATAGTAGGGTTAGAGGAATAGAGTGAGTAGTAGTGGAGTTTCCGGTTCTAGGTTCAAGGTCGCCGAGTCATTTGAGTGGATGGAGTGTAATTGAGATGGGTGATTATGGTGTCCGCCGGTGATCCTGAAATG
Crat	CGGCTCGCAGCGTGTAAACGAGAGTGAGTAGTAGTGGAGTTGGATAGTAGGGTTAGAGGAATAGCCAGTTCTCCATTTTCTTGGCCCTGCGCTTTGAGTGGATGGAGTGTAATTGAGATGGGTGATTATGGTGTCCGCCGGTGATCCTGAAATG
Crat	CGGCTCGCAGCGTGTAAACGGAGATGGGTGATTATGGTGTTTTGAGTGGATGGAGTGTAATTTACGCCCCCTGAGGTCTGAAACTCATCCACTAGAGTGAGTAGTAGTGGAGTTGGATAGTAGGGTTAGAGGAACCGCCGGTGATCCTGAAATG
Dis3l	CGGCTCGCAGCGTGTAAACGGGATAGTAGGGTTAGAGGAATGGGATGTGATTTGTTAGGAATCAGTGGTGATAGTACCAAACCGCTGAGTTGTAGGGATGGTTTAGTGAAGGTTGGAGTAGTTGGTTGTTAGGACCGCCGGTGATCCTGAAATG
Dis3l	CGGCTCGCAGCGTGTAAACGGGATAGTAGGGTTAGAGGAATGGGATGTGATTTGTTAGGAATCCACTTCTCCATGGCTTCCCCCTTTTCCCGTAGGGATGGTTTAGTGAAGGTTGGAGTAGTTGGTTGTTAGGACCGCCGGTGATCCTGAAATG
Dis3l	CGGCTCGCAGCGTGTAAACGGGGATGTGATTTGTTAGGAATGGAGTAGTTGGTTGTTAGGATGGGGAGGTAACAGTGCTGCTGGAACTCGTTTAGGGATGGTTTAGTGAAGGTTGGATAGTAGGGTTAGAGGAACCGCCGGTGATCCTGAAATG
Dis3l	CGGCTCGCAGCGTGTAAACGGGAGTAGTTGGTTGTTAGGATGGGATGTGATTTGTTAGGAATGAGAACGCAGTCATGGCGAGCATCCTTCAGTGGATAGTAGGGTTAGAGGAATAGGGATGGTTTAGTGAAGGTCCGCCGGTGATCCTGAAATG
Dis3l	CGGCTCGCAGCGTGTAAACGGGAGTAGTTGGTTGTTAGGATAGGGATGGTTTAGTGAAGGTTAGCTTGACAGGCCGTTTGCATGAAAATAACTGGATAGTAGGGTTAGAGGAATGGGATGTGATTTGTTAGGAACCGCCGGTGATCCTGAAATG
Dis3l	CGGCTCGCAGCGTGTAAACGGGAGTAGTTGGTTGTTAGGATGGATAGTAGGGTTAGAGGAATGAACTCCAGAACCTCGAGGTAATCCTGGACTAGGGATGGTTTAGTGAAGGTTGGGATGTGATTTGTTAGGAACCGCCGGTGATCCTGAAATG
Lama5	CGGCTCGCAGCGTGTAAACGGTGTGAGTGAGATTGATTGATTGGAGAGATAGAGATGGTATTCACAGTAGGGGAAGTTATAGGCGCCTGGTATTAGAAGTGTTGGAGGAGATTTGGGATTAGGAGAAGATGTTTCCGCCGGTGATCCTGAAATG
Lama5	CGGCTCGCAGCGTGTAAACGTGGAGAGATAGAGATGGTATTTAGAAGTGTTGGAGGAGATTTGTATCCTGGAAGGCATCGGTCACAGTGAGGTGTGTGAGTGAGATTGATTGATGGGATTAGGAGAAGATGTTTCCGCCGGTGATCCTGAAATG
Lama5	CGGCTCGCAGCGTGTAAACGTAGAAGTGTTGGAGGAGATTTTGGAGAGATAGAGATGGTATTAGTTGGGTTTGCAGACACACCGTCCCAACCTGTGTGAGTGAGATTGATTGATGGGATTAGGAGAAGATGTTTCCGCCGGTGATCCTGAAATG
Lama5	CGGCTCGCAGCGTGTAAACGTAGAAGTGTTGGAGGAGATTTGTGTGAGTGAGATTGATTGATCCACCCTGGTACACGTTGTCCTGGTTCTGGTTGGAGAGATAGAGATGGTATTGGGATTAGGAGAAGATGTTTCCGCCGGTGATCCTGAAATG
Lama5	CGGCTCGCAGCGTGTAAACGTAGAAGTGTTGGAGGAGATTTTGGAGAGATAGAGATGGTATTGCAATTGCAGGACTGGCACTCATTGGCGCTTGTGTGAGTGAGATTGATTGATGGGATTAGGAGAAGATGTTTCCGCCGGTGATCCTGAAATG
Lama5	CGGCTCGCAGCGTGTAAACGGTGTGAGTGAGATTGATTGATTAGAAGTGTTGGAGGAGATTTCAAAGGCACTATTCGCGAGTATTCTGTGGTTTGGAGAGATAGAGATGGTATTGGGATTAGGAGAAGATGTTTCCGCCGGTGATCCTGAAATG
Ddx43	CGGCTCGCAGCGTGTAAACGGTAGTGTTGTGTGAAGGAGTTGGGAAAGGGTGTTATGTTTATGAGCTTGTCGTTGCTGACTCTATGTAAAAGTTTGGAGGTGTAGGGAGTAAATTTAGGAAGGATGTTGTAGGACCGCCGGTGATCCTGAAATG
Ddx43	CGGCTCGCAGCGTGTAAACGTTAGGAAGGATGTTGTAGGATGGGAAAGGGTGTTATGTTTATTCCCAATCTATCAATGGCTGATCGTCTGTTTGTAGTGTTGTGTGAAGGAGTTTTGGAGGTGTAGGGAGTAAACCGCCGGTGATCCTGAAATG
Ddx43	CGGCTCGCAGCGTGTAAACGGGGAAAGGGTGTTATGTTTATTTGGAGGTGTAGGGAGTAAATACACTCTCACTTGTGCTGGTATCTGCTCCATGTAGTGTTGTGTGAAGGAGTTTTAGGAAGGATGTTGTAGGACCGCCGGTGATCCTGAAATG
Ddx43	CGGCTCGCAGCGTGTAAACGTTAGGAAGGATGTTGTAGGATGGGAAAGGGTGTTATGTTTATCGGTAGGTTGGAATGCAATAATACCAACTCTGTAGTGTTGTGTGAAGGAGTTTTGGAGGTGTAGGGAGTAAACCGCCGGTGATCCTGAAATG
Ddx43	CGGCTCGCAGCGTGTAAACGGTAGTGTTGTGTGAAGGAGTTTTAGGAAGGATGTTGTAGGATTTTTGACCCACCACGACCTATCACCGCGCCTTTGGAGGTGTAGGGAGTAAATGGGAAAGGGTGTTATGTTTACCGCCGGTGATCCTGAAATG
Ddx43	CGGCTCGCAGCGTGTAAACGTTAGGAAGGATGTTGTAGGATGTAGTGTTGTGTGAAGGAGTTCACATCGTTCTTCACCCCGAAGCAGAGCGGTGGGAAAGGGTGTTATGTTTATTTGGAGGTGTAGGGAGTAAACCGCCGGTGATCCTGAAATG
Adamts17	CGGCTCGCAGCGTGTAAACGTTAGGAAGGATGTTGTAGGATGGGTAGTGGGAATGATTTATTCTGTCACTACTTTGCAGCGCTGCCTCGGTCTGATGGTGTAAGAGTAGGAGTTGAGGTGGAAGTTTAGTAGGACCGCCGGTGATCCTGAAATG
Adamts17	CGGCTCGCAGCGTGTAAACGGATGGTGTAAGAGTAGGAGTTGGGTAGTGGGAATGATTTATTTTGCGTCTGATCAGATGCTCTCTTCCAATGTGAGGTGGAAGTTTAGTAGGATTTAGGAAGGATGTTGTAGGACCGCCGGTGATCCTGAAATG
Adamts17	CGGCTCGCAGCGTGTAAACGGAGGTGGAAGTTTAGTAGGATGATGGTGTAAGAGTAGGAGTTGAGGAGTTGAGGGGCTGGATGAAAACTTGCTGGGTAGTGGGAATGATTTATTTTAGGAAGGATGTTGTAGGACCGCCGGTGATCCTGAAATG
Adamts17	CGGCTCGCAGCGTGTAAACGGAGGTGGAAGTTTAGTAGGATGATGGTGTAAGAGTAGGAGTTGCACACATTTCCTCTTAGCACTGCACACGCTTTAGGAAGGATGTTGTAGGATGGGTAGTGGGAATGATTTATCCGCCGGTGATCCTGAAATG
Adamts17	CGGCTCGCAGCGTGTAAACGGAGGTGGAAGTTTAGTAGGATGATGGTGTAAGAGTAGGAGTTAAGCAATTCCAACAGTGTCGCAAGGTTCATTGGGTAGTGGGAATGATTTATTTTAGGAAGGATGTTGTAGGACCGCCGGTGATCCTGAAATG
Adamts17	CGGCTCGCAGCGTGTAAACGGGGTAGTGGGAATGATTTATTTTAGGAAGGATGTTGTAGGATACAAATACAGCAGCATCCACAGGAGGTGTATGAGGTGGAAGTTTAGTAGGATGATGGTGTAAGAGTAGGAGTCCGCCGGTGATCCTGAAATG
Gas2l3	CGGCTCGCAGCGTGTAAACGGGGTGGTTTAGTGTGTGTTTTAGTGTAGGGAGTTGGATGTATAAAACCCAAAAGAGGCGGCAGCGTTGGCTCTGTTTGAGGAGTGTTGTTTGATGTTATGGAGATTGATAGGGACCGCCGGTGATCCTGAAATG
Gas2l3	CGGCTCGCAGCGTGTAAACGAGTGTAGGGAGTTGGATGTATGTTTGAGGAGTGTTGTTTGATAGCACTATGGTAGTACAAAGCACGGGATTCTGTTATGGAGATTGATAGGGATGGGTGGTTTAGTGTGTGTTTCCGCCGGTGATCCTGAAATG
Gas2l3	CGGCTCGCAGCGTGTAAACGGTTATGGAGATTGATAGGGATAGTGTAGGGAGTTGGATGTATTTCAACTCCTGCTCCAGCGTAAACCATCTATGTTTGAGGAGTGTTGTTTGATGGGTGGTTTAGTGTGTGTTTCCGCCGGTGATCCTGAAATG
Gas2l3	CGGCTCGCAGCGTGTAAACGGGGTGGTTTAGTGTGTGTTTTAGTGTAGGGAGTTGGATGTATCAACGGTGCTAACTTCTCGGAACCAGCCCGTGTTATGGAGATTGATAGGGATGTTTGAGGAGTGTTGTTTGACCGCCGGTGATCCTGAAATG
Gas2l3	CGGCTCGCAGCGTGTAAACGGGGTGGTTTAGTGTGTGTTTTGTTATGGAGATTGATAGGGATAGATCACTTCTCCGGGCGACTCGGGCTCAATGTTTGAGGAGTGTTGTTTGATAGTGTAGGGAGTTGGATGTACCGCCGGTGATCCTGAAATG
Gas2l3	CGGCTCGCAGCGTGTAAACGGGGTGGTTTAGTGTGTGTTTTGTTATGGAGATTGATAGGGATGATTGCAGGCTGCATGGTCATCTACACTGATGTTTGAGGAGTGTTGTTTGATAGTGTAGGGAGTTGGATGTACCGCCGGTGATCCTGAAATG
Pabpc5	CGGCTCGCAGCGTGTAAACGGAATGTTAGGTTAGTTGGGATGTGAAGTGGAAGGTGAGATTTACATAACCATAACCCAGGGGGCTGCGGGTCTGTGGGAGATTGATTAGAGGTTGTAAGGGAGGTTTGTTGGTACCGCCGGTGATCCTGAAATG
Pabpc5	CGGCTCGCAGCGTGTAAACGGTGAAGTGGAAGGTGAGATTTGTAAGGGAGGTTTGTTGGTATTAGTGAAGCGCAGAGGGCCAGCAGGTCTGATGTGGGAGATTGATTAGAGGTTGAATGTTAGGTTAGTTGGGACCGCCGGTGATCCTGAAATG
Pabpc5	CGGCTCGCAGCGTGTAAACGGAATGTTAGGTTAGTTGGGATGTGAAGTGGAAGGTGAGATTTCTTATAGAGCATGTCCTCTGTGACGTCAGGTGTAAGGGAGGTTTGTTGGTATGTGGGAGATTGATTAGAGGTCCGCCGGTGATCCTGAAATG
Pabpc5	CGGCTCGCAGCGTGTAAACGGAATGTTAGGTTAGTTGGGATGTGGGAGATTGATTAGAGGTTAGTCACCTACATACAGGGCAGCCTTGAGGTTGTGAAGTGGAAGGTGAGATTTGTAAGGGAGGTTTGTTGGTACCGCCGGTGATCCTGAAATG
Pabpc5	CGGCTCGCAGCGTGTAAACGGTAAGGGAGGTTTGTTGGTATGTGGGAGATTGATTAGAGGTTTGCCAGCAGTATTAGGCTCCCCACTCATCTTGAATGTTAGGTTAGTTGGGATGTGAAGTGGAAGGTGAGATTCCGCCGGTGATCCTGAAATG
Pabpc5	CGGCTCGCAGCGTGTAAACGGTAAGGGAGGTTTGTTGGTATGTGAAGTGGAAGGTGAGATTTGAGGGGGTGCACTTTTTCTAATCTATAGGCTGTGGGAGATTGATTAGAGGTTGAATGTTAGGTTAGTTGGGACCGCCGGTGATCCTGAAATG
Nkd1	CGGCTCGCAGCGTGTAAACGAGAGTGAGTAGTAGTGGAGTTGAATAAGGTAGTGTGTGTGATACCCGCAGTGTCTTGCTTGATGTGGGGGAATTGAGGGAGATGTGGATTGAATAGTGTGGGATTGATGAGATACCGCCGGTGATCCTGAAATG
Nkd1	CGGCTCGCAGCGTGTAAACGAGAGTGAGTAGTAGTGGAGTTAGTGTGGGATTGATGAGATATTGGTTCACAGAGGAGTCAACCACTTCATAGTGAATAAGGTAGTGTGTGTGATTGAGGGAGATGTGGATTGAACCGCCGGTGATCCTGAAATG
Nkd1	CGGCTCGCAGCGTGTAAACGTGAGGGAGATGTGGATTGAATAGAGTGAGTAGTAGTGGAGTTATGGTATGCAGCAAGCTGGTAATGTCCTCATGAATAAGGTAGTGTGTGTGATAGTGTGGGATTGATGAGATACCGCCGGTGATCCTGAAATG
Nkd1	CGGCTCGCAGCGTGTAAACGGAATAAGGTAGTGTGTGTGATTGAGGGAGATGTGGATTGAATCGGGTCACTTTGCCATTGTTGTCGAAGTCATAGAGTGAGTAGTAGTGGAGTTAGTGTGGGATTGATGAGATACCGCCGGTGATCCTGAAATG
Nkd1	CGGCTCGCAGCGTGTAAACGGAATAAGGTAGTGTGTGTGATAGAGTGAGTAGTAGTGGAGTTTATAGAGTGAAAGTCCACTCTTGCCGGCTGTAGTGTGGGATTGATGAGATATTGAGGGAGATGTGGATTGAACCGCCGGTGATCCTGAAATG
Nkd1	CGGCTCGCAGCGTGTAAACGAGAGTGAGTAGTAGTGGAGTTGAATAAGGTAGTGTGTGTGATACAGAGACATCACACTGCAGCTCTTCAAACTTGAGGGAGATGTGGATTGAATAGTGTGGGATTGATGAGATACCGCCGGTGATCCTGAAATG
Skint7	CGGCTCGCAGCGTGTAAACGGGGATGTATTGAAGGAGGATTAGTTGGGTATGGAGAAAGGTTATCAGGAGCCTGAACATGTATCTCTGTCTCTAGATGGGTGAGTGAGTAAGTTGGAGTAGTTGGTTGTTAGGACCGCCGGTGATCCTGAAATG
Skint7	CGGCTCGCAGCGTGTAAACGGGGATGTATTGAAGGAGGATTGGAGTAGTTGGTTGTTAGGATCAACTGCTGTCACATTGAGGTTCATGATAGTAGATGGGTGAGTGAGTAAGTTAGTTGGGTATGGAGAAAGGTCCGCCGGTGATCCTGAAATG
Skint7	CGGCTCGCAGCGTGTAAACGAGATGGGTGAGTGAGTAAGTTGGGATGTATTGAAGGAGGATTCCGCATCAATGAAGCCACTACCATTAAATGTGGAGTAGTTGGTTGTTAGGATAGTTGGGTATGGAGAAAGGTCCGCCGGTGATCCTGAAATG
Skint7	CGGCTCGCAGCGTGTAAACGGGGATGTATTGAAGGAGGATTAGTTGGGTATGGAGAAAGGTTTTGTGGGAGTAGTTACCCTCAGTTTCTCTGTGGAGTAGTTGGTTGTTAGGATAGATGGGTGAGTGAGTAAGTCCGCCGGTGATCCTGAAATG
Skint7	CGGCTCGCAGCGTGTAAACGGGGATGTATTGAAGGAGGATTGGAGTAGTTGGTTGTTAGGATGAAAGAATTTCTTTCCTGGTCCTTCTGTGCTAGTTGGGTATGGAGAAAGGTTAGATGGGTGAGTGAGTAAGTCCGCCGGTGATCCTGAAATG
Skint7	CGGCTCGCAGCGTGTAAACGAGTTGGGTATGGAGAAAGGTTGGAGTAGTTGGTTGTTAGGATCTGTGGGTAGTTCAGCAAAGCTCCTTTATCTGGGATGTATTGAAGGAGGATTAGATGGGTGAGTGAGTAAGTCCGCCGGTGATCCTGAAATG
Dolpp1	CGGCTCGCAGCGTGTAAACGATTGGAAGGGAAGTGAGAGTTTTGAGGGAATGAGTAGAGAATCGTGTGTAGCTCCCGCTTGAATATGATGAGTTATGAGAAGAGAAGGGAGATTGAGGAGTGGATAAATGGTGTCCGCCGGTGATCCTGAAATG
Dolpp1	CGGCTCGCAGCGTGTAAACGATTGGAAGGGAAGTGAGAGTTGAGGAGTGGATAAATGGTGTTAACGACAAAAATAGGGCTGAGGCTCAGGTATTATGAGAAGAGAAGGGAGATTTTGAGGGAATGAGTAGAGAACCGCCGGTGATCCTGAAATG
Dolpp1	CGGCTCGCAGCGTGTAAACGGAGGAGTGGATAAATGGTGTTTTGAGGGAATGAGTAGAGAATGCAGGGTATTCGACGTGGGTGAGGGTCACTTATTGGAAGGGAAGTGAGAGTTTATGAGAAGAGAAGGGAGATCCGCCGGTGATCCTGAAATG
Dolpp1	CGGCTCGCAGCGTGTAAACGTTGAGGGAATGAGTAGAGAATATTGGAAGGGAAGTGAGAGTTTACAGGAAGAGGAAGGAGTAGACGGAGAAGTGAGGAGTGGATAAATGGTGTTTATGAGAAGAGAAGGGAGATCCGCCGGTGATCCTGAAATG
Dolpp1	CGGCTCGCAGCGTGTAAACGGAGGAGTGGATAAATGGTGTTATTGGAAGGGAAGTGAGAGTTAACCACATGAACTGGGAATGGCTGGAGGGCTTATGAGAAGAGAAGGGAGATTTTGAGGGAATGAGTAGAGAACCGCCGGTGATCCTGAAATG
Dolpp1	CGGCTCGCAGCGTGTAAACGGAGGAGTGGATAAATGGTGTTATTGGAAGGGAAGTGAGAGTTATCCCGTACTTAGTGCCCACTGCTGTATGTTTTGAGGGAATGAGTAGAGAATTATGAGAAGAGAAGGGAGATCCGCCGGTGATCCTGAAATG
Cgas	CGGCTCGCAGCGTGTAAACGAGGTTAGGTTGAGAATAGGATGAGATAATGGATTGGTGGATTTTCTTGTAGCTCAATCCTGGGGACTTCCAGTGGGTTGATTAGTGGTAGAAATTGTGGAGGGATTGAAGGATACCGCCGGTGATCCTGAAATG
Cgas	CGGCTCGCAGCGTGTAAACGAGGTTAGGTTGAGAATAGGATGGGTTGATTAGTGGTAGAAATATCTTCACATGTTCATAGTAGCTGCCAGTGTGAGATAATGGATTGGTGGATTTGTGGAGGGATTGAAGGATACCGCCGGTGATCCTGAAATG
Cgas	CGGCTCGCAGCGTGTAAACGTGTGGAGGGATTGAAGGATATGAGATAATGGATTGGTGGATTTGCTCCACACCTTTGAACTCCGACTCCCGTTAGGTTAGGTTGAGAATAGGATGGGTTGATTAGTGGTAGAAACCGCCGGTGATCCTGAAATG
Cgas	CGGCTCGCAGCGTGTAAACGTGTGGAGGGATTGAAGGATATGGGTTGATTAGTGGTAGAAATCTGCATTCTGCGCAGCAGGCGTTCCACAACTAGGTTAGGTTGAGAATAGGATGAGATAATGGATTGGTGGATCCGCCGGTGATCCTGAAATG
Cgas	CGGCTCGCAGCGTGTAAACGGAGATAATGGATTGGTGGATTTGTGGAGGGATTGAAGGATATCGGCCGCCTCCGAGATATCTTTGCGTTTCATAGGTTAGGTTGAGAATAGGATGGGTTGATTAGTGGTAGAAACCGCCGGTGATCCTGAAATG
Cgas	CGGCTCGCAGCGTGTAAACGGAGATAATGGATTGGTGGATTGGGTTGATTAGTGGTAGAAATTCTTTAGCTTGTCCGGTTCCTTCCTGGACCTAGGTTAGGTTGAGAATAGGATTGTGGAGGGATTGAAGGATACCGCCGGTGATCCTGAAATG
Slc3a1	CGGCTCGCAGCGTGTAAACGGGGAAAGGGTGTTATGTTTATAGGTTAGGTTGAGAATAGGATACTGTCCTTAAAAGACCTCGGGTAGATCTGTAGGTAATGAGTTAGAGGTGATTGAAATAGGGATTAGAGGGTCCGCCGGTGATCCTGAAATG
Slc3a1	CGGCTCGCAGCGTGTAAACGTGAAATAGGGATTAGAGGGTTAGGTAATGAGTTAGAGGTGATACCAGTCAAGGCATTTTGGAGAGATGACGATGGGAAAGGGTGTTATGTTTATAGGTTAGGTTGAGAATAGGACCGCCGGTGATCCTGAAATG
Slc3a1	CGGCTCGCAGCGTGTAAACGGGGAAAGGGTGTTATGTTTATAGGTTAGGTTGAGAATAGGATTGGCTATGGTGGCTCCAATGAGCAGGAACATTGAAATAGGGATTAGAGGGTTAGGTAATGAGTTAGAGGTGACCGCCGGTGATCCTGAAATG
Slc3a1	CGGCTCGCAGCGTGTAAACGAGGTTAGGTTGAGAATAGGATTGAAATAGGGATTAGAGGGTTGAGAACTGGAAGAGTACTTCCTTGGGCATCTGGGAAAGGGTGTTATGTTTATAGGTAATGAGTTAGAGGTGACCGCCGGTGATCCTGAAATG
Slc3a1	CGGCTCGCAGCGTGTAAACGAGGTAATGAGTTAGAGGTGATAGGTTAGGTTGAGAATAGGATTGCTCCGGAATGTCTTCATTTTGGACAAACTGGGAAAGGGTGTTATGTTTATTGAAATAGGGATTAGAGGGTCCGCCGGTGATCCTGAAATG
Slc3a1	CGGCTCGCAGCGTGTAAACGAGGTTAGGTTGAGAATAGGATTGAAATAGGGATTAGAGGGTTATTGGTTCGGCATCCCTTCAAACTCATTTGTGGGAAAGGGTGTTATGTTTATAGGTAATGAGTTAGAGGTGACCGCCGGTGATCCTGAAATG
Prepl	CGGCTCGCAGCGTGTAAACGGATGGTGTAAGAGTAGGAGTTGGGTGGTTTAGTGTGTGTTTTGCGAAGGTTCCTTTGGAAGGTGTAGAATAATGTAGTGTTGTGTGAAGGAGTTGTGAAGTGGAAGGTGAGATTCCGCCGGTGATCCTGAAATG
Prepl	CGGCTCGCAGCGTGTAAACGGTGAAGTGGAAGGTGAGATTTGATGGTGTAAGAGTAGGAGTTTCTTCTTCATCCTTCACCCATTCGAAACTGTGGGTGGTTTAGTGTGTGTTTTGTAGTGTTGTGTGAAGGAGTCCGCCGGTGATCCTGAAATG
Prepl	CGGCTCGCAGCGTGTAAACGGTGAAGTGGAAGGTGAGATTTGTAGTGTTGTGTGAAGGAGTTTTGGGAACGACGCTTCCATTACAGGCTGGTTGGGTGGTTTAGTGTGTGTTTTGATGGTGTAAGAGTAGGAGTCCGCCGGTGATCCTGAAATG
Prepl	CGGCTCGCAGCGTGTAAACGGTAGTGTTGTGTGAAGGAGTTGTGAAGTGGAAGGTGAGATTTCAACTACTAAGGTGGAGGTTTCAGAATCCTTGGGTGGTTTAGTGTGTGTTTTGATGGTGTAAGAGTAGGAGTCCGCCGGTGATCCTGAAATG
Prepl	CGGCTCGCAGCGTGTAAACGGATGGTGTAAGAGTAGGAGTTGTAGTGTTGTGTGAAGGAGTTTTCTCATCAGGAGCAACTCTGATGCAATCATGGGTGGTTTAGTGTGTGTTTTGTGAAGTGGAAGGTGAGATTCCGCCGGTGATCCTGAAATG
Prepl	CGGCTCGCAGCGTGTAAACGGGGTGGTTTAGTGTGTGTTTTGATGGTGTAAGAGTAGGAGTTGAACGAACCAAGCAGCAACCTTCTTGATAATGTAGTGTTGTGTGAAGGAGTTGTGAAGTGGAAGGTGAGATTCCGCCGGTGATCCTGAAATG
Ecd	CGGCTCGCAGCGTGTAAACGAGGGATGGTTTAGTGAAGGTTTAGAAGTGTTGGAGGAGATTTAGATATAAGGGACCAGTATGGGTGCGAACTTTTGAGGGAATGAGTAGAGAATGAGATGGGTGATTATGGTGTCCGCCGGTGATCCTGAAATG
Ecd	CGGCTCGCAGCGTGTAAACGAGGGATGGTTTAGTGAAGGTTTAGAAGTGTTGGAGGAGATTTGAAGAATCTCTCTGTGCTCTTCTGTGCCTCTTTGAGGGAATGAGTAGAGAATGAGATGGGTGATTATGGTGTCCGCCGGTGATCCTGAAATG
Ecd	CGGCTCGCAGCGTGTAAACGGAGATGGGTGATTATGGTGTTTAGAAGTGTTGGAGGAGATTTGTATCAGGAAGAGATGGTACTCCACAGCATTAGGGATGGTTTAGTGAAGGTTTTGAGGGAATGAGTAGAGAACCGCCGGTGATCCTGAAATG
Ecd	CGGCTCGCAGCGTGTAAACGTTGAGGGAATGAGTAGAGAATGAGATGGGTGATTATGGTGTTCTGCCCTCCATTCTTCTCCGAGAGTACAGATTAGAAGTGTTGGAGGAGATTTAGGGATGGTTTAGTGAAGGTCCGCCGGTGATCCTGAAATG
Ecd	CGGCTCGCAGCGTGTAAACGTTGAGGGAATGAGTAGAGAATAGGGATGGTTTAGTGAAGGTTTGCTCCTTCACCAAACTAGACGCTCTTCTTTGAGATGGGTGATTATGGTGTTTAGAAGTGTTGGAGGAGATTCCGCCGGTGATCCTGAAATG
Ecd	CGGCTCGCAGCGTGTAAACGTAGAAGTGTTGGAGGAGATTTAGGGATGGTTTAGTGAAGGTTGTAAAGCGATCCCTTTCAATAGCTCTCTCGTGAGATGGGTGATTATGGTGTTTTGAGGGAATGAGTAGAGAACCGCCGGTGATCCTGAAATG
Tsga10	CGGCTCGCAGCGTGTAAACGGATAGTTGATGGTGGTGAAATGGAATGATAGTGGTTGATGATAGAACCTTGACGTTGCCCTGGATTTCTGCCTTAGAGTTGATAGAGGGAGAATTGAAAGGAATGGGTTGTGGTCCGCCGGTGATCCTGAAATG
Tsga10	CGGCTCGCAGCGTGTAAACGGGAATGATAGTGGTTGATGATTGAAAGGAATGGGTTGTGGTTCCAGCATACACTTTAGCTCTTCACGGTCTCTGATAGTTGATGGTGGTGAAATTAGAGTTGATAGAGGGAGAACCGCCGGTGATCCTGAAATG
Tsga10	CGGCTCGCAGCGTGTAAACGGATAGTTGATGGTGGTGAAATGGAATGATAGTGGTTGATGATAAAAGCTCTACATCACAGTTTGCAGCCCGGTTGAAAGGAATGGGTTGTGGTTTAGAGTTGATAGAGGGAGAACCGCCGGTGATCCTGAAATG
Tsga10	CGGCTCGCAGCGTGTAAACGGGAATGATAGTGGTTGATGATTAGAGTTGATAGAGGGAGAATGGCGTCTCGGACTCTTAGATCTATTTCTCATGATAGTTGATGGTGGTGAAATTGAAAGGAATGGGTTGTGGTCCGCCGGTGATCCTGAAATG
Tsga10	CGGCTCGCAGCGTGTAAACGGGAATGATAGTGGTTGATGATTAGAGTTGATAGAGGGAGAATCTCTGTCTGCTTCTAAAGTCTTGACAAAGGTGATAGTTGATGGTGGTGAAATTGAAAGGAATGGGTTGTGGTCCGCCGGTGATCCTGAAATG
Tsga10	CGGCTCGCAGCGTGTAAACGTGAAAGGAATGGGTTGTGGTTTAGAGTTGATAGAGGGAGAATTCCAGTCTAGAAGGAGATGTATTTTGTGCCTGGAATGATAGTGGTTGATGATGATAGTTGATGGTGGTGAAACCGCCGGTGATCCTGAAATG
Mto1	CGGCTCGCAGCGTGTAAACGATTGGAAGGGAAGTGAGAGTTAGGTTAGGTTGAGAATAGGATTCCGGTCAATCTGTGCTCTCAGTCCCCACATGTAGTGTTGTGTGAAGGAGTTTGGGATAGTATGTGGAAAGTCCGCCGGTGATCCTGAAATG
Mto1	CGGCTCGCAGCGTGTAAACGATTGGAAGGGAAGTGAGAGTTTGGGATAGTATGTGGAAAGTTAATGTATACCAGACTGGTCACAGATCCGGGTAGGTTAGGTTGAGAATAGGATGTAGTGTTGTGTGAAGGAGTCCGCCGGTGATCCTGAAATG
Mto1	CGGCTCGCAGCGTGTAAACGAGGTTAGGTTGAGAATAGGATGTAGTGTTGTGTGAAGGAGTTAGACCATCCAAGGCATCCACTTCTCTCATCTTGGGATAGTATGTGGAAAGTTATTGGAAGGGAAGTGAGAGTCCGCCGGTGATCCTGAAATG
Mto1	CGGCTCGCAGCGTGTAAACGTGGGATAGTATGTGGAAAGTTGTAGTGTTGTGTGAAGGAGTTATGCCCCTTTCCGATGCCACCAAAGGAAGGTATTGGAAGGGAAGTGAGAGTTAGGTTAGGTTGAGAATAGGACCGCCGGTGATCCTGAAATG
Mto1	CGGCTCGCAGCGTGTAAACGATTGGAAGGGAAGTGAGAGTTTGGGATAGTATGTGGAAAGTTTTACAGGACATCTGACCGATCGTGTCCACGTAGGTTAGGTTGAGAATAGGATGTAGTGTTGTGTGAAGGAGTCCGCCGGTGATCCTGAAATG
Mto1	CGGCTCGCAGCGTGTAAACGATTGGAAGGGAAGTGAGAGTTGTAGTGTTGTGTGAAGGAGTTCTCCTCCGATAACTACCACGTCGAAGTGCGTAGGTTAGGTTGAGAATAGGATTGGGATAGTATGTGGAAAGTCCGCCGGTGATCCTGAAATG
Il2	CGGCTCGCAGCGTGTAAACGGAGGTAGGGAGTATGTAGTTTGATGATGTAGTAGTAAGGGTTGAAGATCTTTCAATTCTGTGGCCTGCTTGGTAGGGTGTGTTTGTAAAGGGTTTGGAGAGATAGAGATGGTATCCGCCGGTGATCCTGAAATG
Il2	CGGCTCGCAGCGTGTAAACGGAGGTAGGGAGTATGTAGTTTAGGGTGTGTTTGTAAAGGGTTGTAAAATTTGAAGGTGAGCATCCTGGGGAGTGATGATGTAGTAGTAAGGGTTTGGAGAGATAGAGATGGTATCCGCCGGTGATCCTGAAATG
Il2	CGGCTCGCAGCGTGTAAACGTGGAGAGATAGAGATGGTATTGATGATGTAGTAGTAAGGGTTTTTCAGGTTCCTGTAATTCTCCATCCTGCTTGAGGTAGGGAGTATGTAGTTTAGGGTGTGTTTGTAAAGGGTCCGCCGGTGATCCTGAAATG
Il2	CGGCTCGCAGCGTGTAAACGGATGATGTAGTAGTAAGGGTTGAGGTAGGGAGTATGTAGTTTCTCCTGTAGGTCCATCAACAGCTGCTCCAGTTGGAGAGATAGAGATGGTATTAGGGTGTGTTTGTAAAGGGTCCGCCGGTGATCCTGAAATG
Il2	CGGCTCGCAGCGTGTAAACGTGGAGAGATAGAGATGGTATTGATGATGTAGTAGTAAGGGTTTGCTGCTGCTGTGCTTCCGCTGTAGAGCTTTAGGGTGTGTTTGTAAAGGGTTGAGGTAGGGAGTATGTAGTTCCGCCGGTGATCCTGAAATG
Il2	CGGCTCGCAGCGTGTAAACGGAGGTAGGGAGTATGTAGTTTAGGGTGTGTTTGTAAAGGGTTTGGAGCTTGAAGTGGGTGCGCTGTTGACAATTGGAGAGATAGAGATGGTATTGATGATGTAGTAGTAAGGGTCCGCCGGTGATCCTGAAATG
Adad1	CGGCTCGCAGCGTGTAAACGATTGGAAGGGAAGTGAGAGTTATGGATGGTGTTGTGTGTATTGCAAGGCCGACACGGGATTGATCTCTCCACTAGAGTGAGTAGTAGTGGAGTTTTGAGTGGATGGAGTGTAATCCGCCGGTGATCCTGAAATG
Adad1	CGGCTCGCAGCGTGTAAACGATTGGAAGGGAAGTGAGAGTTAGAGTGAGTAGTAGTGGAGTTGACCTTTGGAAAGCAATGGCTCTGGAAAATTATGGATGGTGTTGTGTGTATTTTGAGTGGATGGAGTGTAATCCGCCGGTGATCCTGAAATG
Adad1	CGGCTCGCAGCGTGTAAACGAGAGTGAGTAGTAGTGGAGTTTTGAGTGGATGGAGTGTAATTAACCTTGGATGCCATATTCGACAGACTACATATGGATGGTGTTGTGTGTATTATTGGAAGGGAAGTGAGAGTCCGCCGGTGATCCTGAAATG
Adad1	CGGCTCGCAGCGTGTAAACGATTGGAAGGGAAGTGAGAGTTAGAGTGAGTAGTAGTGGAGTTGGAATATCCAGTGGGCAAAGTTACTGTCTGTTTGAGTGGATGGAGTGTAATTATGGATGGTGTTGTGTGTATCCGCCGGTGATCCTGAAATG
Adad1	CGGCTCGCAGCGTGTAAACGAGAGTGAGTAGTAGTGGAGTTATTGGAAGGGAAGTGAGAGTTAGCATCTGAGCAAAGCTGGGAACCCTGGAATTTGAGTGGATGGAGTGTAATTATGGATGGTGTTGTGTGTATCCGCCGGTGATCCTGAAATG
Adad1	CGGCTCGCAGCGTGTAAACGATGGATGGTGTTGTGTGTATTAGAGTGAGTAGTAGTGGAGTTTTTCCAGAAGTTTTCTCTCCCCCGACGCTGTATTGGAAGGGAAGTGAGAGTTTTGAGTGGATGGAGTGTAATCCGCCGGTGATCCTGAAATG
Rdh10	CGGCTCGCAGCGTGTAAACGGTTGAGTTGGGTATGTTGAATGTAGGAAGAGGGATGGATAATTGAGCTCATCAGGACATTCCAGAAGGTGATTGGAGTATTTGAAGGAGGAGTTGATGAAGATTGAGGGAAGAACCGCCGGTGATCCTGAAATG
Rdh10	CGGCTCGCAGCGTGTAAACGGGAGTATTTGAAGGAGGAGTTGTTGAGTTGGGTATGTTGAATCCACACCAGCATTATTGACCAGGACCGAGATGTAGGAAGAGGGATGGATAATGATGAAGATTGAGGGAAGAACCGCCGGTGATCCTGAAATG
Rdh10	CGGCTCGCAGCGTGTAAACGGTAGGAAGAGGGATGGATAATGTTGAGTTGGGTATGTTGAATCCAACCTCCTTGCGGACCCTTTCAGCTGTCTGGAGTATTTGAAGGAGGAGTTGATGAAGATTGAGGGAAGAACCGCCGGTGATCCTGAAATG
Rdh10	CGGCTCGCAGCGTGTAAACGGTTGAGTTGGGTATGTTGAATGTAGGAAGAGGGATGGATAATACATTCTCTCTCTTCCCCACGTCACAAGTGTGGAGTATTTGAAGGAGGAGTTGATGAAGATTGAGGGAAGAACCGCCGGTGATCCTGAAATG
Rdh10	CGGCTCGCAGCGTGTAAACGGTTGAGTTGGGTATGTTGAATGATGAAGATTGAGGGAAGAATTAAAAACCTGTAAGTTACACGGGGGCAGGATGGAGTATTTGAAGGAGGAGTTGTAGGAAGAGGGATGGATAACCGCCGGTGATCCTGAAATG
Rdh10	CGGCTCGCAGCGTGTAAACGGTAGGAAGAGGGATGGATAATGTTGAGTTGGGTATGTTGAATTTTCCTCCTCACCTTTTCCAGCTTGCAGAGTGGAGTATTTGAAGGAGGAGTTGATGAAGATTGAGGGAAGAACCGCCGGTGATCCTGAAATG
Slc35c1	CGGCTCGCAGCGTGTAAACGGAGGGTTTGTAAGGTGAATATGTAAGGGAGGTTTGTTGGTATTTTAGGGTGGGGAAGTCTACCATGCCGGGGTGAATAAGGTAGTGTGTGTGATTTGGAGGTGTAGGGAGTAAACCGCCGGTGATCCTGAAATG
Slc35c1	CGGCTCGCAGCGTGTAAACGGAATAAGGTAGTGTGTGTGATGTAAGGGAGGTTTGTTGGTATACAGCAGTGAGGTCACCAGGCATTGGTAGATGAGGGTTTGTAAGGTGAATATTTGGAGGTGTAGGGAGTAAACCGCCGGTGATCCTGAAATG
Slc35c1	CGGCTCGCAGCGTGTAAACGTTGGAGGTGTAGGGAGTAAATGAGGGTTTGTAAGGTGAATATAGGTGACAAAAATGGGGGTATCCAGCTGCATGTAAGGGAGGTTTGTTGGTATGAATAAGGTAGTGTGTGTGACCGCCGGTGATCCTGAAATG
Slc35c1	CGGCTCGCAGCGTGTAAACGTTGGAGGTGTAGGGAGTAAATGAATAAGGTAGTGTGTGTGATGGGAGGGGCTGTCCAGCAGGTACTTGTTGATGAGGGTTTGTAAGGTGAATATGTAAGGGAGGTTTGTTGGTACCGCCGGTGATCCTGAAATG
Slc35c1	CGGCTCGCAGCGTGTAAACGGTAAGGGAGGTTTGTTGGTATGAGGGTTTGTAAGGTGAATATGGAATACCATGGAAATGGAGGTGACCCAGTTGAATAAGGTAGTGTGTGTGATTTGGAGGTGTAGGGAGTAAACCGCCGGTGATCCTGAAATG
Slc35c1	CGGCTCGCAGCGTGTAAACGGTAAGGGAGGTTTGTTGGTATGAATAAGGTAGTGTGTGTGATAGAGAGAGACCACCAGCGCGATCTGCAGAGTGAGGGTTTGTAAGGTGAATATTTGGAGGTGTAGGGAGTAAACCGCCGGTGATCCTGAAATG
Vhl	CGGCTCGCAGCGTGTAAACGGATGAAGATTGAGGGAAGAATGTTTGAGGAGTGTTGTTTGATCACCGCTCTTTCAGGGTATACACTGGCAATTGTGAAGATTTGAATGGGAGTTGGATGTTATGAGTGTTGGGTCCGCCGGTGATCCTGAAATG
Vhl	CGGCTCGCAGCGTGTAAACGGTGAAGATTTGAATGGGAGTTGTTTGAGGAGTGTTGTTTGATGTGATGTTGGCAAAAATAGGCTGTCCATCGTGGATGTTATGAGTGTTGGGTTGATGAAGATTGAGGGAAGAACCGCCGGTGATCCTGAAATG
Vhl	CGGCTCGCAGCGTGTAAACGGGATGTTATGAGTGTTGGGTTGATGAAGATTGAGGGAAGAATACATTGAGGGATGGCACAAACAGCTCCGTTTGTTTGAGGAGTGTTGTTTGATGTGAAGATTTGAATGGGAGTCCGCCGGTGATCCTGAAATG
Vhl	CGGCTCGCAGCGTGTAAACGGATGAAGATTGAGGGAAGAATGTTTGAGGAGTGTTGTTTGATTCCATCATGGGTCCCCGCATCCCTGAAGAGTGTGAAGATTTGAATGGGAGTTGGATGTTATGAGTGTTGGGTCCGCCGGTGATCCTGAAATG
Vhl	CGGCTCGCAGCGTGTAAACGGTGAAGATTTGAATGGGAGTTGTTTGAGGAGTGTTGTTTGATAAAGATGACCTCGGTAGCTGTGGATGCGGCTGATGAAGATTGAGGGAAGAATGGATGTTATGAGTGTTGGGTCCGCCGGTGATCCTGAAATG
Vhl	CGGCTCGCAGCGTGTAAACGGTGAAGATTTGAATGGGAGTTGGATGTTATGAGTGTTGGGTTGCCGTCGAAGTTGAGCCACAAAGGCAGCACTGTTTGAGGAGTGTTGTTTGATGATGAAGATTGAGGGAAGAACCGCCGGTGATCCTGAAATG
Snx20	CGGCTCGCAGCGTGTAAACGTGTGGTTTGGAGATGATAGATATAGGAAATGGTGGTAGTGTTTTCCTGTCTGGTCCTTGTTCTGCATTGGTTTGAGGTGGTTGGAAAGTTTGATGTTATGGAGATTGATAGGGACCGCCGGTGATCCTGAAATG
Snx20	CGGCTCGCAGCGTGTAAACGTGTGGTTTGGAGATGATAGATGAGGTGGTTGGAAAGTTTGATGACTTGCCATGCTCCAAGGCTACCTGAGCTTGTTATGGAGATTGATAGGGATATAGGAAATGGTGGTAGTGTCCGCCGGTGATCCTGAAATG
Snx20	CGGCTCGCAGCGTGTAAACGGAGGTGGTTGGAAAGTTTGATGTTATGGAGATTGATAGGGATTTCAGGCTTTGTGGGTTCGGGGTCCAGGAGTTGTGGTTTGGAGATGATAGATATAGGAAATGGTGGTAGTGTCCGCCGGTGATCCTGAAATG
Snx20	CGGCTCGCAGCGTGTAAACGATAGGAAATGGTGGTAGTGTTGTTATGGAGATTGATAGGGATCGATCTCTTTTTGCAAGGTCCAACTAGATGTTGTGGTTTGGAGATGATAGATGAGGTGGTTGGAAAGTTTGACCGCCGGTGATCCTGAAATG
Snx20	CGGCTCGCAGCGTGTAAACGATAGGAAATGGTGGTAGTGTTTGTGGTTTGGAGATGATAGATGCTGAATGTCTGCCGCAATCCTGAGTTCTCTGAGGTGGTTGGAAAGTTTGATGTTATGGAGATTGATAGGGACCGCCGGTGATCCTGAAATG
Snx20	CGGCTCGCAGCGTGTAAACGTGTGGTTTGGAGATGATAGATGAGGTGGTTGGAAAGTTTGATGCGGCTCTTCTCCTTCTGCCAGTGTTCCTGTATAGGAAATGGTGGTAGTGTTGTTATGGAGATTGATAGGGACCGCCGGTGATCCTGAAATG
Gm13023	CGGCTCGCAGCGTGTAAACGGAGATTAGAGATGAGTTGGATATGAGATGGATGTGGAGTTTTCTCCAATTCCAGGATTTTCAGGGTATCTCCTAGTTGAGGTGGGAGAGTATTTGAATGTTAGGTTAGTTGGGACCGCCGGTGATCCTGAAATG
Gm13023	CGGCTCGCAGCGTGTAAACGGAATGTTAGGTTAGTTGGGATGAGATTAGAGATGAGTTGGATATTAATAGAATCTGTTCTCTGCTGGGCCCATAGTTGAGGTGGGAGAGTATTTATGAGATGGATGTGGAGTTTCCGCCGGTGATCCTGAAATG
Gm13023	CGGCTCGCAGCGTGTAAACGGAGATTAGAGATGAGTTGGATATGAGATGGATGTGGAGTTTTATGCGAAGGACTTCAGTCATCACCTTCAATTAGTTGAGGTGGGAGAGTATTTGAATGTTAGGTTAGTTGGGACCGCCGGTGATCCTGAAATG
Gm13023	CGGCTCGCAGCGTGTAAACGATGAGATGGATGTGGAGTTTTGAATGTTAGGTTAGTTGGGATCAGCCCATAAGTTCAAGTCATGATCTCTCCTGAGATTAGAGATGAGTTGGATAGTTGAGGTGGGAGAGTATTCCGCCGGTGATCCTGAAATG
Gm13023	CGGCTCGCAGCGTGTAAACGGAATGTTAGGTTAGTTGGGATGAGATTAGAGATGAGTTGGATTAGTCCCTCAAGGATAGCCTTCAAAGTCTCTATGAGATGGATGTGGAGTTTTAGTTGAGGTGGGAGAGTATTCCGCCGGTGATCCTGAAATG
Gm13023	CGGCTCGCAGCGTGTAAACGAGTTGAGGTGGGAGAGTATTTATGAGATGGATGTGGAGTTTTGGGAAGGGCCATTCAGGTATCATGGCCTTCTGAATGTTAGGTTAGTTGGGATGAGATTAGAGATGAGTTGGACCGCCGGTGATCCTGAAATG
Ptpn18	CGGCTCGCAGCGTGTAAACGTAATGGGAAGGTGAAAGTGTTATTGGTGTAAGGGTGTGGTATCAAGTCCGTATGGCGACTCATGCTGCGACCTGTGGATGATGTAGTGAGGATTGGGTAGTGGGAATGATTTATCCGCCGGTGATCCTGAAATG
Ptpn18	CGGCTCGCAGCGTGTAAACGGGGTAGTGGGAATGATTTATTGTGGATGATGTAGTGAGGATTGTCGCAATGTAGGCCTGGCTTCCATCTATGTTAATGGGAAGGTGAAAGTGTTATTGGTGTAAGGGTGTGGTACCGCCGGTGATCCTGAAATG
Ptpn18	CGGCTCGCAGCGTGTAAACGGTGGATGATGTAGTGAGGATTGGGTAGTGGGAATGATTTATTTCCAACAGTGTGTGAGGCAGGGGTCCTTGCTTAATGGGAAGGTGAAAGTGTTATTGGTGTAAGGGTGTGGTACCGCCGGTGATCCTGAAATG
Ptpn18	CGGCTCGCAGCGTGTAAACGGGGTAGTGGGAATGATTTATTATTGGTGTAAGGGTGTGGTATCATCATATGCTACCACATCTTTGTAGCGGTTTAATGGGAAGGTGAAAGTGTTGTGGATGATGTAGTGAGGATCCGCCGGTGATCCTGAAATG
B3gnt7	CGGCTCGCAGCGTGTAAACGTTGAGTGGATGGAGTGTAATTTGGGAGGATTGAGATGAGTTTCCGCACCCCCGCTGAGACTTTCTTTTTTTCTAGTTGAGGTGGGAGAGTATTTATGAGGAAAGTGGTGTGAGACCGCCGGTGATCCTGAAATG
B3gnt7	CGGCTCGCAGCGTGTAAACGATGAGGAAAGTGGTGTGAGATTTGAGTGGATGGAGTGTAATTGCGGTGGCCCAGGTAGGTTAACCCTTTGTGTTGGGAGGATTGAGATGAGTTTAGTTGAGGTGGGAGAGTATTCCGCCGGTGATCCTGAAATG
B3gnt7	CGGCTCGCAGCGTGTAAACGTTGAGTGGATGGAGTGTAATTAGTTGAGGTGGGAGAGTATTTTCACTGTGGGGACAGCAACTCCGTTCAGCCTATGAGGAAAGTGGTGTGAGATTGGGAGGATTGAGATGAGTTCCGCCGGTGATCCTGAAATG
B3gnt7	CGGCTCGCAGCGTGTAAACGAGTTGAGGTGGGAGAGTATTTTGGGAGGATTGAGATGAGTTTAAGAGCCAGAATCTCAGAGACCTTGAAGATTATGAGGAAAGTGGTGTGAGATTTGAGTGGATGGAGTGTAATCCGCCGGTGATCCTGAAATG
B3gnt7	CGGCTCGCAGCGTGTAAACGATGAGGAAAGTGGTGTGAGATTGGGAGGATTGAGATGAGTTTGGGAGCCGCTACATCCTTTGAACTCTTCCATTTGAGTGGATGGAGTGTAATTAGTTGAGGTGGGAGAGTATTCCGCCGGTGATCCTGAAATG
B3gnt7	CGGCTCGCAGCGTGTAAACGATGAGGAAAGTGGTGTGAGATTGGGAGGATTGAGATGAGTTTCGGCGTGGGCGGTAAAGGATCCTGAAGGAATTTGAGTGGATGGAGTGTAATTAGTTGAGGTGGGAGAGTATTCCGCCGGTGATCCTGAAATG
Plxdc1	CGGCTCGCAGCGTGTAAACGTGAATGGGAGTTGAGGAAATTGGAGTAGTTGGTTGTTAGGATATCCTGTGGATCTTCACATGACTCCGGTTGTGGGTGGTTTAGTGTGTGTTTTTATGAGAAGAGAAGGGAGATCCGCCGGTGATCCTGAAATG
Plxdc1	CGGCTCGCAGCGTGTAAACGTGAATGGGAGTTGAGGAAATTGGAGTAGTTGGTTGTTAGGATGATCCTGGCTTTGTTTCTCACCAGGGCCGTTGGGTGGTTTAGTGTGTGTTTTTATGAGAAGAGAAGGGAGATCCGCCGGTGATCCTGAAATG
Plxdc1	CGGCTCGCAGCGTGTAAACGTGAATGGGAGTTGAGGAAATTGGAGTAGTTGGTTGTTAGGATGACACGGGACACGTAGTAGTTATGGTTGTCTTATGAGAAGAGAAGGGAGATTGGGTGGTTTAGTGTGTGTTTCCGCCGGTGATCCTGAAATG
Plxdc1	CGGCTCGCAGCGTGTAAACGTATGAGAAGAGAAGGGAGATTTGAATGGGAGTTGAGGAAATTCCACCCGAGTCCTGTTGTCCGGAAGTGTGTTGGGTGGTTTAGTGTGTGTTTTGGAGTAGTTGGTTGTTAGGACCGCCGGTGATCCTGAAATG
Plxdc1	CGGCTCGCAGCGTGTAAACGTATGAGAAGAGAAGGGAGATTTGAATGGGAGTTGAGGAAATTTGGCTTAGCTGGGTCTTGCCTGGCTTCAACTGGGTGGTTTAGTGTGTGTTTTGGAGTAGTTGGTTGTTAGGACCGCCGGTGATCCTGAAATG
Plxdc1	CGGCTCGCAGCGTGTAAACGGGAGTAGTTGGTTGTTAGGATGGGTGGTTTAGTGTGTGTTTTTGGTCCTCTTGGCAGTCCATGCAGAGTCTTTTATGAGAAGAGAAGGGAGATTTGAATGGGAGTTGAGGAAATCCGCCGGTGATCCTGAAATG
Drp2	CGGCTCGCAGCGTGTAAACGGAGGGTTTGTAAGGTGAATATAGGAGGAGGGTAATGATAGATCCCCATCTTTCACAGGAGAGAATTCTTCTTTAGGTTTGGATTTGTATGGGATTGGGATAGTATGTGGAAAGTCCGCCGGTGATCCTGAAATG
Drp2	CGGCTCGCAGCGTGTAAACGAGGTTTGGATTTGTATGGGATGAGGGTTTGTAAGGTGAATATTCCGCTGTCTGGGGGAGGTATCTTTACTCTTAGGAGGAGGGTAATGATAGATTGGGATAGTATGTGGAAAGTCCGCCGGTGATCCTGAAATG
Drp2	CGGCTCGCAGCGTGTAAACGAGGTTTGGATTTGTATGGGATAGGAGGAGGGTAATGATAGATTTGACTTCTTCCATGAAGGCTGCATGTGTCTGAGGGTTTGTAAGGTGAATATTGGGATAGTATGTGGAAAGTCCGCCGGTGATCCTGAAATG
Drp2	CGGCTCGCAGCGTGTAAACGGAGGGTTTGTAAGGTGAATATAGGTTTGGATTTGTATGGGATGGGAGCTGAGCTGACAACTCCTCATCCTTTTAGGAGGAGGGTAATGATAGATTGGGATAGTATGTGGAAAGTCCGCCGGTGATCCTGAAATG
Drp2	CGGCTCGCAGCGTGTAAACGTGGGATAGTATGTGGAAAGTTAGGTTTGGATTTGTATGGGATCTGAAGTTTTCCACTGAGGTCTGAGAAGGCTGAGGGTTTGTAAGGTGAATATAGGAGGAGGGTAATGATAGACCGCCGGTGATCCTGAAATG
Drp2	CGGCTCGCAGCGTGTAAACGGAGGGTTTGTAAGGTGAATATTGGGATAGTATGTGGAAAGTTCAGTCCCGTTCAAGAGCTTTGGACTTAGGCTAGGAGGAGGGTAATGATAGATAGGTTTGGATTTGTATGGGACCGCCGGTGATCCTGAAATG
Tmem72	CGGCTCGCAGCGTGTAAACGGGGATGTGATTTGTTAGGAATGGGAAGGGAATAATGAGATTTTGGTCCCCTTTAGGATGCTCTTCATGTGGATGAGATGGGTGATTATGGTGTTGTGAAGTGGAAGGTGAGATTCCGCCGGTGATCCTGAAATG
Tmem72	CGGCTCGCAGCGTGTAAACGGTGAAGTGGAAGGTGAGATTTGGGAAGGGAATAATGAGATTTGTATAGGTTTGCTCAGTGTCCCCAGAGCCTTGAGATGGGTGATTATGGTGTTGGGATGTGATTTGTTAGGAACCGCCGGTGATCCTGAAATG
Tmem72	CGGCTCGCAGCGTGTAAACGGGGAAGGGAATAATGAGATTTGTGAAGTGGAAGGTGAGATTTCATGGAGCCTGGAATGGTCACATGCCAGACTGAGATGGGTGATTATGGTGTTGGGATGTGATTTGTTAGGAACCGCCGGTGATCCTGAAATG
Tmem72	CGGCTCGCAGCGTGTAAACGGGGAAGGGAATAATGAGATTTGGGATGTGATTTGTTAGGAATGTGGAGGAAGCAGGCCACTGACAGCAGCATTGAGATGGGTGATTATGGTGTTGTGAAGTGGAAGGTGAGATTCCGCCGGTGATCCTGAAATG
Tmem72	CGGCTCGCAGCGTGTAAACGGGGATGTGATTTGTTAGGAATGAGATGGGTGATTATGGTGTTGTAGGCGAGGAACTTCTGGAAGCAGCCCAGTGTGAAGTGGAAGGTGAGATTTGGGAAGGGAATAATGAGATTCCGCCGGTGATCCTGAAATG
Tmem72	CGGCTCGCAGCGTGTAAACGGGGAAGGGAATAATGAGATTTGTGAAGTGGAAGGTGAGATTTGAGTTGAGCCACAAAGTAGGTCCCTTCACATGAGATGGGTGATTATGGTGTTGGGATGTGATTTGTTAGGAACCGCCGGTGATCCTGAAATG
Dlx4	CGGCTCGCAGCGTGTAAACGAGGGTGTGTTTGTAAAGGGTTGTAGGAAGAGGGATGGATAATGGACAGGGTAAAGAGGTCATTGCGGCCGGTTTAGAAGTGTTGGAGGAGATTTGAGATAATGGATTGGTGGATCCGCCGGTGATCCTGAAATG
Dlx4	CGGCTCGCAGCGTGTAAACGAGGGTGTGTTTGTAAAGGGTTGTAGGAAGAGGGATGGATAATATGGCCCGCACGCTGTCTACTCTTTCTGCCTGAGATAATGGATTGGTGGATTTAGAAGTGTTGGAGGAGATTCCGCCGGTGATCCTGAAATG
Dlx4	CGGCTCGCAGCGTGTAAACGGTAGGAAGAGGGATGGATAATAGGGTGTGTTTGTAAAGGGTTAGCTCCTTTCAAAGTCTCCAGCTCCAGCAATTAGAAGTGTTGGAGGAGATTTGAGATAATGGATTGGTGGATCCGCCGGTGATCCTGAAATG
Dlx4	CGGCTCGCAGCGTGTAAACGAGGGTGTGTTTGTAAAGGGTTGAGATAATGGATTGGTGGATTGCCACTCTTACACTTCAGATGCCTGGAAAATGTAGGAAGAGGGATGGATAATTAGAAGTGTTGGAGGAGATTCCGCCGGTGATCCTGAAATG
Dlx4	CGGCTCGCAGCGTGTAAACGGTAGGAAGAGGGATGGATAATTAGAAGTGTTGGAGGAGATTTTCTGAGCCTCTTCCGGCAGAGAACTCGCACTAGGGTGTGTTTGTAAAGGGTTGAGATAATGGATTGGTGGATCCGCCGGTGATCCTGAAATG
Dlx4	CGGCTCGCAGCGTGTAAACGAGGGTGTGTTTGTAAAGGGTTTAGAAGTGTTGGAGGAGATTTTTTTTGGGGTACCCCGTGGTTTTACCCTTCTGTAGGAAGAGGGATGGATAATGAGATAATGGATTGGTGGATCCGCCGGTGATCCTGAAATG
Rabgef1	CGGCTCGCAGCGTGTAAACGGATGAAGATTGAGGGAAGAATGGATAGTAGGGTTAGAGGAATCTTGGATCCAGCTCTGGAAGAGGCGCTGAATTGTGGTTTGGAGATGATAGATGTTTGAGGAGTGTTGTTTGACCGCCGGTGATCCTGAAATG
Rabgef1	CGGCTCGCAGCGTGTAAACGGATGAAGATTGAGGGAAGAATTGTGGTTTGGAGATGATAGATACTGTGGTGACTTTTCGGGTTTTCTCATTGTGTTTGAGGAGTGTTGTTTGATGGATAGTAGGGTTAGAGGAACCGCCGGTGATCCTGAAATG
Rabgef1	CGGCTCGCAGCGTGTAAACGGTTTGAGGAGTGTTGTTTGATGATGAAGATTGAGGGAAGAATTCCTCGAACTTGGAGAAGGTGAGGGACTGGTTGTGGTTTGGAGATGATAGATGGATAGTAGGGTTAGAGGAACCGCCGGTGATCCTGAAATG
Rabgef1	CGGCTCGCAGCGTGTAAACGGTTTGAGGAGTGTTGTTTGATGGATAGTAGGGTTAGAGGAATCTCTTCCTCCTCCCGCTGAAGTCGTTCTGCTGATGAAGATTGAGGGAAGAATTGTGGTTTGGAGATGATAGACCGCCGGTGATCCTGAAATG
Rabgef1	CGGCTCGCAGCGTGTAAACGTGTGGTTTGGAGATGATAGATGATGAAGATTGAGGGAAGAATTTCCCAGTCCTCTTGGATCTGCCTCTGCCGTGGATAGTAGGGTTAGAGGAATGTTTGAGGAGTGTTGTTTGACCGCCGGTGATCCTGAAATG
Rabgef1	CGGCTCGCAGCGTGTAAACGGTTTGAGGAGTGTTGTTTGATTGTGGTTTGGAGATGATAGATCTTGGAGCAGAAACCCTGCCAGGCAGGGTTTGGATAGTAGGGTTAGAGGAATGATGAAGATTGAGGGAAGAACCGCCGGTGATCCTGAAATG
Slc17a5	CGGCTCGCAGCGTGTAAACGATTGGAAGGGAAGTGAGAGTTTAGAGGGAGTAAGATGAGGATGTAAGAAGCTTGCTTCTTTCCAGAGGGGGATTTGGAGGTGTAGGGAGTAAATTGTGGAGAAGTATGTGTGATCCGCCGGTGATCCTGAAATG
Slc17a5	CGGCTCGCAGCGTGTAAACGATTGGAAGGGAAGTGAGAGTTTGTGGAGAAGTATGTGTGATTGGAAGACCACATGGCGTGCATAGCTGGAAATTAGAGGGAGTAAGATGAGGATTTGGAGGTGTAGGGAGTAAACCGCCGGTGATCCTGAAATG
Slc17a5	CGGCTCGCAGCGTGTAAACGTTGGAGGTGTAGGGAGTAAATTGTGGAGAAGTATGTGTGATTACAACGAGAGTCACCACGCCTAAGTCTGCGTTAGAGGGAGTAAGATGAGGATATTGGAAGGGAAGTGAGAGTCCGCCGGTGATCCTGAAATG
Slc17a5	CGGCTCGCAGCGTGTAAACGTTGGAGGTGTAGGGAGTAAATATTGGAAGGGAAGTGAGAGTTGTGAACAGGGTGAAGACGGAGGTGCCTAAGTTGTGGAGAAGTATGTGTGATTTAGAGGGAGTAAGATGAGGACCGCCGGTGATCCTGAAATG
Slc17a5	CGGCTCGCAGCGTGTAAACGTGTGGAGAAGTATGTGTGATTTAGAGGGAGTAAGATGAGGATGCATCCCACTTGTACTTTTTACCTGTGTGATTTGGAGGTGTAGGGAGTAAATATTGGAAGGGAAGTGAGAGTCCGCCGGTGATCCTGAAATG
Slc17a5	CGGCTCGCAGCGTGTAAACGATTGGAAGGGAAGTGAGAGTTTTGGAGGTGTAGGGAGTAAATAACTTTTATGGGGGCAGAATGTTCCGCACATTGTGGAGAAGTATGTGTGATTTAGAGGGAGTAAGATGAGGACCGCCGGTGATCCTGAAATG
Rhpn1	CGGCTCGCAGCGTGTAAACGTAGAAGTGTTGGAGGAGATTTGGATGTTATGAGTGTTGGGTTTTCAGCCCCAGGGGGATCATGGGAATAGTATATTGGAAGGGAAGTGAGAGTTAGAGTGAGTAGTAGTGGAGTCCGCCGGTGATCCTGAAATG
Rhpn1	CGGCTCGCAGCGTGTAAACGTAGAAGTGTTGGAGGAGATTTAGAGTGAGTAGTAGTGGAGTTCTGGCTGGTCCACATCTACGCTGGTGCTCATGGATGTTATGAGTGTTGGGTTATTGGAAGGGAAGTGAGAGTCCGCCGGTGATCCTGAAATG
Rhpn1	CGGCTCGCAGCGTGTAAACGGGATGTTATGAGTGTTGGGTTATTGGAAGGGAAGTGAGAGTTGCTCTGCCAGCTCCTCTTTCAGCAGCTGCATAGAGTGAGTAGTAGTGGAGTTTAGAAGTGTTGGAGGAGATTCCGCCGGTGATCCTGAAATG
Rhpn1	CGGCTCGCAGCGTGTAAACGTAGAAGTGTTGGAGGAGATTTATTGGAAGGGAAGTGAGAGTTGTTGACGTAGCTCAGCTCCAGTGCGACTGTTGGATGTTATGAGTGTTGGGTTAGAGTGAGTAGTAGTGGAGTCCGCCGGTGATCCTGAAATG
Rhpn1	CGGCTCGCAGCGTGTAAACGATTGGAAGGGAAGTGAGAGTTGGATGTTATGAGTGTTGGGTTCCAGGTGTTGCTGGTGGCTCTGTAGAGGTTTTAGAAGTGTTGGAGGAGATTTAGAGTGAGTAGTAGTGGAGTCCGCCGGTGATCCTGAAATG
Rhpn1	CGGCTCGCAGCGTGTAAACGTAGAAGTGTTGGAGGAGATTTAGAGTGAGTAGTAGTGGAGTTCATCCGGAGCTCCTTGCTGATCTGCTGGTGTATTGGAAGGGAAGTGAGAGTTGGATGTTATGAGTGTTGGGTCCGCCGGTGATCCTGAAATG
Rcbtb2	CGGCTCGCAGCGTGTAAACGGGGAGAATGAGGTGTAATGTTTTGAGTGGATGGAGTGTAATTGCACTTCTTCTTCCATATGGATCAGTCCTGTGAAGGTGTGGATGAAGAAGATGAATAAGGTAGTGTGTGTGACCGCCGGTGATCCTGAAATG
Rcbtb2	CGGCTCGCAGCGTGTAAACGGAAGGTGTGGATGAAGAAGATGAATAAGGTAGTGTGTGTGATTGGTCAGCTTTTCTGAGACTGGAAAGTTTCTTTGAGTGGATGGAGTGTAATTGGGAGAATGAGGTGTAATGTCCGCCGGTGATCCTGAAATG
Rcbtb2	CGGCTCGCAGCGTGTAAACGTTGAGTGGATGGAGTGTAATTGAATAAGGTAGTGTGTGTGATCGGTGAAGAAGAGACTTATCAGCTCTCAGCTGGGAGAATGAGGTGTAATGTTGAAGGTGTGGATGAAGAAGACCGCCGGTGATCCTGAAATG
Rcbtb2	CGGCTCGCAGCGTGTAAACGGGGAGAATGAGGTGTAATGTTGAATAAGGTAGTGTGTGTGATCTTCAACGATGACAGGGTAGCCTGTACTGATTTGAGTGGATGGAGTGTAATTGAAGGTGTGGATGAAGAAGACCGCCGGTGATCCTGAAATG
Rcbtb2	CGGCTCGCAGCGTGTAAACGGGGAGAATGAGGTGTAATGTTGAAGGTGTGGATGAAGAAGATCTGACGAATCAACTGTAACTCTTCCTCAGATGAATAAGGTAGTGTGTGTGATTTGAGTGGATGGAGTGTAATCCGCCGGTGATCCTGAAATG
Rcbtb2	CGGCTCGCAGCGTGTAAACGGGGAGAATGAGGTGTAATGTTGAATAAGGTAGTGTGTGTGATGGGAAAAAATTGGCCACTTTCCCACATCTATGAAGGTGTGGATGAAGAAGATTTGAGTGGATGGAGTGTAATCCGCCGGTGATCCTGAAATG
Hadh	CGGCTCGCAGCGTGTAAACGGTGGGTGGGTTGAATAAGAATGTGTATGTGGTAGGTTTAGTTAATGGCCTCCACCACCAGGTCTGTGCTGTGTGAGGTGGAAGTTTAGTAGGATGAGATTAGAGATGAGTTGGACCGCCGGTGATCCTGAAATG
Hadh	CGGCTCGCAGCGTGTAAACGGAGATTAGAGATGAGTTGGATGTGGGTGGGTTGAATAAGAATGCTGGTTGAAAGGCAGCTCAGGGTCTTCTCTGTGTATGTGGTAGGTTTAGTTGAGGTGGAAGTTTAGTAGGACCGCCGGTGATCCTGAAATG
Hadh	CGGCTCGCAGCGTGTAAACGGTGTATGTGGTAGGTTTAGTTGAGATTAGAGATGAGTTGGATCACAAACTCATCTCCAGCCTTAGGGTTTTCTGAGGTGGAAGTTTAGTAGGATGTGGGTGGGTTGAATAAGAACCGCCGGTGATCCTGAAATG
Hadh	CGGCTCGCAGCGTGTAAACGGTGGGTGGGTTGAATAAGAATGTGTATGTGGTAGGTTTAGTTTCTTTAGACTCTCCTCAATTCCCTTCTTGGTGAGGTGGAAGTTTAGTAGGATGAGATTAGAGATGAGTTGGACCGCCGGTGATCCTGAAATG
Hadh	CGGCTCGCAGCGTGTAAACGGAGGTGGAAGTTTAGTAGGATGTGTATGTGGTAGGTTTAGTTGTCTTCCGTTTGGTCCACCAATACTACTGTTGTGGGTGGGTTGAATAAGAATGAGATTAGAGATGAGTTGGACCGCCGGTGATCCTGAAATG
Hadh	CGGCTCGCAGCGTGTAAACGGAGGTGGAAGTTTAGTAGGATGTGGGTGGGTTGAATAAGAATCGATGACGGTCACATGCTTGATCAGGATCTTGTGTATGTGGTAGGTTTAGTTGAGATTAGAGATGAGTTGGACCGCCGGTGATCCTGAAATG
Adam28	CGGCTCGCAGCGTGTAAACGGTGTGAGTGAGATTGATTGATGGGTATTAGTGGATTAGAGATCTGGAGAAAGAAGGAAAGAGACTACCAGAATGGGTTGATTAGTGGTAGAAATGGGATTATGGGTTTGTAGTACCGCCGGTGATCCTGAAATG
Adam28	CGGCTCGCAGCGTGTAAACGGTGTGAGTGAGATTGATTGATGGGTTGATTAGTGGTAGAAATCCATTGCTGCATTCTGCGATCCCAGGAGCATGGGATTATGGGTTTGTAGTATGGGTATTAGTGGATTAGAGACCGCCGGTGATCCTGAAATG
Adam28	CGGCTCGCAGCGTGTAAACGGGGATTATGGGTTTGTAGTATGGGTTGATTAGTGGTAGAAATCCTCCAGTCACACCTGTGAGGTTGCTTCTGTGTGTGAGTGAGATTGATTGATGGGTATTAGTGGATTAGAGACCGCCGGTGATCCTGAAATG
Adam28	CGGCTCGCAGCGTGTAAACGGGGTTGATTAGTGGTAGAAATGGGTATTAGTGGATTAGAGATAAGGGAGACAGAAAGAAACTCCCTGCTTCATGGGATTATGGGTTTGTAGTATGTGTGAGTGAGATTGATTGACCGCCGGTGATCCTGAAATG
Adam28	CGGCTCGCAGCGTGTAAACGGGGATTATGGGTTTGTAGTATGTGTGAGTGAGATTGATTGATATGTGCCTGTTCATCCAAGTTCTCCGAGCTTGGGTATTAGTGGATTAGAGATGGGTTGATTAGTGGTAGAAACCGCCGGTGATCCTGAAATG
Adam28	CGGCTCGCAGCGTGTAAACGGGGTTGATTAGTGGTAGAAATGGGTATTAGTGGATTAGAGATTTGACAGGTGCTGATGCTGGCTGCAGAAACTGTGTGAGTGAGATTGATTGATGGGATTATGGGTTTGTAGTACCGCCGGTGATCCTGAAATG
Ago4	CGGCTCGCAGCGTGTAAACGTTAGGAAGGATGTTGTAGGATGGAGTAAGAGGGTATTAGATTGTTTGATGACTGGCTGGCCGTCTTGTCACATTAGAGTTGATAGAGGGAGAATGAGATGGGTGATTATGGTGTCCGCCGGTGATCCTGAAATG
Ago4	CGGCTCGCAGCGTGTAAACGGGAGTAAGAGGGTATTAGATTTAGAGTTGATAGAGGGAGAATACAGTGAGTCACCTCAACCTTAAGACCCCTTGAGATGGGTGATTATGGTGTTTTAGGAAGGATGTTGTAGGACCGCCGGTGATCCTGAAATG
Ago4	CGGCTCGCAGCGTGTAAACGTTAGGAAGGATGTTGTAGGATGGAGTAAGAGGGTATTAGATTGCTGGGAGTCTGTTAGAGGTTTTGTCTGCTTTAGAGTTGATAGAGGGAGAATGAGATGGGTGATTATGGTGTCCGCCGGTGATCCTGAAATG
Ago4	CGGCTCGCAGCGTGTAAACGGGAGTAAGAGGGTATTAGATTTAGAGTTGATAGAGGGAGAATGCTTTTGCTCTTGCCCCACTTGAAGGCAGGTTTAGGAAGGATGTTGTAGGATGAGATGGGTGATTATGGTGTCCGCCGGTGATCCTGAAATG
Ago4	CGGCTCGCAGCGTGTAAACGGAGATGGGTGATTATGGTGTTTAGAGTTGATAGAGGGAGAATTTGAAAGTTTGGTCTTTACCCTCACCTGGGTTTAGGAAGGATGTTGTAGGATGGAGTAAGAGGGTATTAGATCCGCCGGTGATCCTGAAATG
Ago4	CGGCTCGCAGCGTGTAAACGTTAGGAAGGATGTTGTAGGATGAGATGGGTGATTATGGTGTTTGCCGTGTACATGTTTCTTTTGCCATCGTATGGAGTAAGAGGGTATTAGATTTAGAGTTGATAGAGGGAGAACCGCCGGTGATCCTGAAATG
Gtsf2	CGGCTCGCAGCGTGTAAACGGTGGGAGATTGATTAGAGGTTGAGGTAGGGAGTATGTAGTTTCTCCCAGCACTGGAGAAGTTTTCATTTTCTTGGGAAAGGGTGTTATGTTTATTGAGGGAGATGTGGATTGAACCGCCGGTGATCCTGAAATG
Gtsf2	CGGCTCGCAGCGTGTAAACGGGGAAAGGGTGTTATGTTTATTGAGGGAGATGTGGATTGAATAGGTTAAGTGGCTCATCATCCACTGCAGTCTGAGGTAGGGAGTATGTAGTTTGTGGGAGATTGATTAGAGGTCCGCCGGTGATCCTGAAATG
Gtsf2	CGGCTCGCAGCGTGTAAACGGAGGTAGGGAGTATGTAGTTTTGAGGGAGATGTGGATTGAATCTGTTGATACAGTTGGCCTCATGTTCCTTGTGTGGGAGATTGATTAGAGGTTGGGAAAGGGTGTTATGTTTACCGCCGGTGATCCTGAAATG
Gtsf2	CGGCTCGCAGCGTGTAAACGGGGAAAGGGTGTTATGTTTATTGAGGGAGATGTGGATTGAATGCCTTTTGATTGGGACCACATGACAAGCATTGAGGTAGGGAGTATGTAGTTTGTGGGAGATTGATTAGAGGTCCGCCGGTGATCCTGAAATG
Gtsf2	CGGCTCGCAGCGTGTAAACGGGGAAAGGGTGTTATGTTTATTGAGGGAGATGTGGATTGAATCATGATGCCAGATGGTACTGTAACCTGCTGTGAGGTAGGGAGTATGTAGTTTGTGGGAGATTGATTAGAGGTCCGCCGGTGATCCTGAAATG
Gtsf2	CGGCTCGCAGCGTGTAAACGGTGGGAGATTGATTAGAGGTTGAGGTAGGGAGTATGTAGTTTGCAGGTATCCTGTGGTTTGGATCATAAGGATTGAGGGAGATGTGGATTGAATGGGAAAGGGTGTTATGTTTACCGCCGGTGATCCTGAAATG
Nckap1l	CGGCTCGCAGCGTGTAAACGTAGAAGTGTTGGAGGAGATTTGTAGTGTTGTGTGAAGGAGTTTGTGCACTTGCAGCACATCTTCCCGGATGATGGGATTAGGAGAAGATGTTTTATTGGTGTAAGGGTGTGGTACCGCCGGTGATCCTGAAATG
Nckap1l	CGGCTCGCAGCGTGTAAACGGTAGTGTTGTGTGAAGGAGTTGGGATTAGGAGAAGATGTTTTATCACTTCCACGGACAGATACTCACAGGCCTATTGGTGTAAGGGTGTGGTATTAGAAGTGTTGGAGGAGATTCCGCCGGTGATCCTGAAATG
Nckap1l	CGGCTCGCAGCGTGTAAACGGGGATTAGGAGAAGATGTTTTGTAGTGTTGTGTGAAGGAGTTGAGAGCAGGGCTCCACTCACAGCCTTTGTGTTAGAAGTGTTGGAGGAGATTTATTGGTGTAAGGGTGTGGTACCGCCGGTGATCCTGAAATG
Nckap1l	CGGCTCGCAGCGTGTAAACGGTAGTGTTGTGTGAAGGAGTTTAGAAGTGTTGGAGGAGATTTGAGGATGGTCATACTCTAATACCATCTGGCTGGGATTAGGAGAAGATGTTTTATTGGTGTAAGGGTGTGGTACCGCCGGTGATCCTGAAATG
Nckap1l	CGGCTCGCAGCGTGTAAACGTAGAAGTGTTGGAGGAGATTTGTAGTGTTGTGTGAAGGAGTTAGGTAGCTCCGAGTGAAGTCAAAGTTGAGATGGGATTAGGAGAAGATGTTTTATTGGTGTAAGGGTGTGGTACCGCCGGTGATCCTGAAATG
Nckap1l	CGGCTCGCAGCGTGTAAACGATTGGTGTAAGGGTGTGGTATGGGATTAGGAGAAGATGTTTTTGCGTGCTATTTCGGACATCTATGTTGGGATGTAGTGTTGTGTGAAGGAGTTTAGAAGTGTTGGAGGAGATTCCGCCGGTGATCCTGAAATG
Bpnt1	CGGCTCGCAGCGTGTAAACGGGAGTATTTGAAGGAGGAGTTGATGAAGATTGAGGGAAGAATGGAGGCAGGTCCTCTTCCCCTATGATGGTCTTAGAGTTGATAGAGGGAGAATGGGATTATGGGTTTGTAGTACCGCCGGTGATCCTGAAATG
Bpnt1	CGGCTCGCAGCGTGTAAACGGATGAAGATTGAGGGAAGAATGGGATTATGGGTTTGTAGTATCGGGAACTTCCGGGCCAGGGAAGAGCATATTGGAGTATTTGAAGGAGGAGTTTAGAGTTGATAGAGGGAGAACCGCCGGTGATCCTGAAATG
Bpnt1	CGGCTCGCAGCGTGTAAACGGGAGTATTTGAAGGAGGAGTTGGGATTATGGGTTTGTAGTATCATCTGCACCAAGCGGTCGGCTTTGGTCTGTTAGAGTTGATAGAGGGAGAATGATGAAGATTGAGGGAAGAACCGCCGGTGATCCTGAAATG
Bpnt1	CGGCTCGCAGCGTGTAAACGGGGATTATGGGTTTGTAGTATGGAGTATTTGAAGGAGGAGTTTCCTTGATAGCACTGTACTGCGAGGGGCACTGATGAAGATTGAGGGAAGAATTAGAGTTGATAGAGGGAGAACCGCCGGTGATCCTGAAATG
Bpnt1	CGGCTCGCAGCGTGTAAACGGATGAAGATTGAGGGAAGAATTAGAGTTGATAGAGGGAGAATTGCCCGTCTTCAATCAGCTCTTGATCCACTTGGAGTATTTGAAGGAGGAGTTGGGATTATGGGTTTGTAGTACCGCCGGTGATCCTGAAATG
Bpnt1	CGGCTCGCAGCGTGTAAACGGGGATTATGGGTTTGTAGTATGGAGTATTTGAAGGAGGAGTTTGCACGATGCCCAGGTCTCCTTCAGCAATGTGATGAAGATTGAGGGAAGAATTAGAGTTGATAGAGGGAGAACCGCCGGTGATCCTGAAATG
E2f4	CGGCTCGCAGCGTGTAAACGTAATGGGAAGGTGAAAGTGTTTGAAATAGGGATTAGAGGGTTTTGGCTTCCTGCAAGAGCGACACGAACTTGTTGGGATAGTATGTGGAAAGTTGGGATGTGATTTGTTAGGAACCGCCGGTGATCCTGAAATG
E2f4	CGGCTCGCAGCGTGTAAACGTGGGATAGTATGTGGAAAGTTGGGATGTGATTTGTTAGGAATTGAGAAGTCCCAGACTCTTCTCGTGCCGGCTTAATGGGAAGGTGAAAGTGTTTGAAATAGGGATTAGAGGGTCCGCCGGTGATCCTGAAATG
E2f4	CGGCTCGCAGCGTGTAAACGTGAAATAGGGATTAGAGGGTTTAATGGGAAGGTGAAAGTGTTCCTTGTGCTGGTCCAGTTCTTGCTCTCGTTTGGGATGTGATTTGTTAGGAATTGGGATAGTATGTGGAAAGTCCGCCGGTGATCCTGAAATG
E2f4	CGGCTCGCAGCGTGTAAACGTGGGATAGTATGTGGAAAGTTTGAAATAGGGATTAGAGGGTTGCTGCAGCTCCTCGATCTCTGCCTTGAGCTTGGGATGTGATTTGTTAGGAATTAATGGGAAGGTGAAAGTGTCCGCCGGTGATCCTGAAATG
E2f4	CGGCTCGCAGCGTGTAAACGTGAAATAGGGATTAGAGGGTTTGGGATAGTATGTGGAAAGTTAGCTTGTCAGCGATCTCCCGGGTATTGCAATTAATGGGAAGGTGAAAGTGTTGGGATGTGATTTGTTAGGAACCGCCGGTGATCCTGAAATG
E2f4	CGGCTCGCAGCGTGTAAACGGGGATGTGATTTGTTAGGAATTGAAATAGGGATTAGAGGGTTTGGATGCTGTTCTTGGATTTCTTCTCGATCTTAATGGGAAGGTGAAAGTGTTTGGGATAGTATGTGGAAAGTCCGCCGGTGATCCTGAAATG
Gm13084	CGGCTCGCAGCGTGTAAACGTATGAGAAGAGAAGGGAGATTGATGATGTAGTAGTAAGGGTTGTAAGCCTTCGACTTCATGGGATCCAGCCCTATAGGAAATGGTGGTAGTGTTGAAGGTTGTAGTTAGGATGTCCGCCGGTGATCCTGAAATG
Gm13084	CGGCTCGCAGCGTGTAAACGATAGGAAATGGTGGTAGTGTTGAAGGTTGTAGTTAGGATGTTCTCTCTGAGCTTGCACCTACTGGAAAGAACTTATGAGAAGAGAAGGGAGATTGATGATGTAGTAGTAAGGGTCCGCCGGTGATCCTGAAATG
Gm13084	CGGCTCGCAGCGTGTAAACGTATGAGAAGAGAAGGGAGATTATAGGAAATGGTGGTAGTGTTTCAGTATATCTATCCCCTCAAGAACAGCCTTGAAGGTTGTAGTTAGGATGTTGATGATGTAGTAGTAAGGGTCCGCCGGTGATCCTGAAATG
Gm13084	CGGCTCGCAGCGTGTAAACGGAAGGTTGTAGTTAGGATGTTTATGAGAAGAGAAGGGAGATTAAGTTGAGGTTCTTCAGCATCGTTCCTACATGATGATGTAGTAGTAAGGGTTATAGGAAATGGTGGTAGTGTCCGCCGGTGATCCTGAAATG
Gm13084	CGGCTCGCAGCGTGTAAACGATAGGAAATGGTGGTAGTGTTGAAGGTTGTAGTTAGGATGTTCCACACAGGTATCATGGCGGTCAAGATCTTTTATGAGAAGAGAAGGGAGATTGATGATGTAGTAGTAAGGGTCCGCCGGTGATCCTGAAATG
Gm13084	CGGCTCGCAGCGTGTAAACGATAGGAAATGGTGGTAGTGTTGAAGGTTGTAGTTAGGATGTTTACTCATCCCTCAGTAGACGCTGTATTGCTTTATGAGAAGAGAAGGGAGATTGATGATGTAGTAGTAAGGGTCCGCCGGTGATCCTGAAATG
Cd109	CGGCTCGCAGCGTGTAAACGGTTTGAGGAGTGTTGTTTGATAGGGATGGTTTAGTGAAGGTTCTTCTGCTTCCAGGATGGATCTCGATTTGTTGGGATGTGATTTGTTAGGAATGAGGAGTGGATAAATGGTGTCCGCCGGTGATCCTGAAATG
Cd109	CGGCTCGCAGCGTGTAAACGGGGATGTGATTTGTTAGGAATGTTTGAGGAGTGTTGTTTGATTCTTGAACACCTGAGCCTTTACAAGGACCTTAGGGATGGTTTAGTGAAGGTTGAGGAGTGGATAAATGGTGTCCGCCGGTGATCCTGAAATG
Cd109	CGGCTCGCAGCGTGTAAACGGAGGAGTGGATAAATGGTGTTGGGATGTGATTTGTTAGGAATTTTTCCAGGAGATCCACCCCAATAGTCACATAGGGATGGTTTAGTGAAGGTTGTTTGAGGAGTGTTGTTTGACCGCCGGTGATCCTGAAATG
Cd109	CGGCTCGCAGCGTGTAAACGGTTTGAGGAGTGTTGTTTGATAGGGATGGTTTAGTGAAGGTTTCTGATGATCCCTGGGGCTGTCACCAGAAATGAGGAGTGGATAAATGGTGTTGGGATGTGATTTGTTAGGAACCGCCGGTGATCCTGAAATG
Cd109	CGGCTCGCAGCGTGTAAACGGAGGAGTGGATAAATGGTGTTGTTTGAGGAGTGTTGTTTGATTTCACACCAGGGTTTAGCAATCTGAAATGGTGGGATGTGATTTGTTAGGAATAGGGATGGTTTAGTGAAGGTCCGCCGGTGATCCTGAAATG
Cd109	CGGCTCGCAGCGTGTAAACGGAGGAGTGGATAAATGGTGTTAGGGATGGTTTAGTGAAGGTTGACTTCAAGGAACAATACAGCGGGGTCTGCTGTTTGAGGAGTGTTGTTTGATGGGATGTGATTTGTTAGGAACCGCCGGTGATCCTGAAATG
Cops8	CGGCTCGCAGCGTGTAAACGTGAAAGGAATGGGTTGTGGTTAGGGTGTGTTTGTAAAGGGTTGTGGTATCCTCTTCCACAGATATCTTGCATTGTGGGAGATTGATTAGAGGTTGGGTATTAGTGGATTAGAGACCGCCGGTGATCCTGAAATG
Cops8	CGGCTCGCAGCGTGTAAACGTGAAAGGAATGGGTTGTGGTTGGGTATTAGTGGATTAGAGATTGATCCAACAGCTTTCTGAAACTGAAGGCGTGTGGGAGATTGATTAGAGGTTAGGGTGTGTTTGTAAAGGGTCCGCCGGTGATCCTGAAATG
Cops8	CGGCTCGCAGCGTGTAAACGGTGGGAGATTGATTAGAGGTTGGGTATTAGTGGATTAGAGATTTGTCCGCCATCACCGCCACTGGCATCTTCTAGGGTGTGTTTGTAAAGGGTTTGAAAGGAATGGGTTGTGGTCCGCCGGTGATCCTGAAATG
Cops8	CGGCTCGCAGCGTGTAAACGTGAAAGGAATGGGTTGTGGTTGTGGGAGATTGATTAGAGGTTGGCTAGGACGAACCGGCTTTCTGAGTCAGATAGGGTGTGTTTGTAAAGGGTTGGGTATTAGTGGATTAGAGACCGCCGGTGATCCTGAAATG
Cops8	CGGCTCGCAGCGTGTAAACGAGGGTGTGTTTGTAAAGGGTTGGGTATTAGTGGATTAGAGATCTCGGATTATCCGCACGGGGAAATGATAACTTGAAAGGAATGGGTTGTGGTTGTGGGAGATTGATTAGAGGTCCGCCGGTGATCCTGAAATG
Cops8	CGGCTCGCAGCGTGTAAACGTGAAAGGAATGGGTTGTGGTTGGGTATTAGTGGATTAGAGATGGAGAACAGTAAAACCGTTGGACCTCCACGTAGGGTGTGTTTGTAAAGGGTTGTGGGAGATTGATTAGAGGTCCGCCGGTGATCCTGAAATG
Gtf2f2	CGGCTCGCAGCGTGTAAACGGTGGGAGATTGATTAGAGGTTTAGAGGGAGTAAGATGAGGATCCAACACTTTGCAAGACAAATGGGTGTTCTTTGGGATAGTATGTGGAAAGTTTGAGGGAGATGTGGATTGAACCGCCGGTGATCCTGAAATG
Gtf2f2	CGGCTCGCAGCGTGTAAACGGTGGGAGATTGATTAGAGGTTTGAGGGAGATGTGGATTGAATCTAGGAGCACTGACTGAAGCTGGTTTCCCATTGGGATAGTATGTGGAAAGTTTAGAGGGAGTAAGATGAGGACCGCCGGTGATCCTGAAATG
Gtf2f2	CGGCTCGCAGCGTGTAAACGTGGGATAGTATGTGGAAAGTTTGAGGGAGATGTGGATTGAATCCGATGTCATGAATATTTGCAAGATCCTCGTGTGGGAGATTGATTAGAGGTTTAGAGGGAGTAAGATGAGGACCGCCGGTGATCCTGAAATG
Gtf2f2	CGGCTCGCAGCGTGTAAACGTGGGATAGTATGTGGAAAGTTTAGAGGGAGTAAGATGAGGATTTGGCAATCCTCAGTTTCCCAACTTCACCTTGTGGGAGATTGATTAGAGGTTTGAGGGAGATGTGGATTGAACCGCCGGTGATCCTGAAATG
Gtf2f2	CGGCTCGCAGCGTGTAAACGTGGGATAGTATGTGGAAAGTTTGAGGGAGATGTGGATTGAATGGGACAAATATTTAGGAACCTTGACCAGCCTGTGGGAGATTGATTAGAGGTTTAGAGGGAGTAAGATGAGGACCGCCGGTGATCCTGAAATG
Gtf2f2	CGGCTCGCAGCGTGTAAACGTGGGATAGTATGTGGAAAGTTTGAGGGAGATGTGGATTGAATGTTCTGTTTGGCGCCCGTCAGATCGAGTTCTGTGGGAGATTGATTAGAGGTTTAGAGGGAGTAAGATGAGGACCGCCGGTGATCCTGAAATG
Ccdc77	CGGCTCGCAGCGTGTAAACGTAGAGGGAGTAAGATGAGGATGAGGTGGAAGTTTAGTAGGATAGATGGGTGTCCGTGTCGGAGTGAAGTTCATGTGGGAGATTGATTAGAGGTTGATGATGTAGTAGTAAGGGTCCGCCGGTGATCCTGAAATG
Ccdc77	CGGCTCGCAGCGTGTAAACGGATGATGTAGTAGTAAGGGTTTAGAGGGAGTAAGATGAGGATTGCTCTTCGCAAGCTTCTCTGTAGAGCTCTTGAGGTGGAAGTTTAGTAGGATGTGGGAGATTGATTAGAGGTCCGCCGGTGATCCTGAAATG
Ccdc77	CGGCTCGCAGCGTGTAAACGGAGGTGGAAGTTTAGTAGGATTAGAGGGAGTAAGATGAGGATCTGACTCACAGTTAGCCATCTTCTTCTGATTGTGGGAGATTGATTAGAGGTTGATGATGTAGTAGTAAGGGTCCGCCGGTGATCCTGAAATG
Ccdc77	CGGCTCGCAGCGTGTAAACGGAGGTGGAAGTTTAGTAGGATTAGAGGGAGTAAGATGAGGATAGAAGCTCCTGAGAAGGGCAAAGGACAGCCTGTGGGAGATTGATTAGAGGTTGATGATGTAGTAGTAAGGGTCCGCCGGTGATCCTGAAATG
Ccdc77	CGGCTCGCAGCGTGTAAACGGAGGTGGAAGTTTAGTAGGATTAGAGGGAGTAAGATGAGGATGACGATCCTCGACTGAAGGCAGGGGTGTTGTGATGATGTAGTAGTAAGGGTTGTGGGAGATTGATTAGAGGTCCGCCGGTGATCCTGAAATG
Ccdc77	CGGCTCGCAGCGTGTAAACGGAGGTGGAAGTTTAGTAGGATTAGAGGGAGTAAGATGAGGATACCAAGTGCTAACCCCTGGCGTCCAACAACTGTGGGAGATTGATTAGAGGTTGATGATGTAGTAGTAAGGGTCCGCCGGTGATCCTGAAATG
Sec61a1	CGGCTCGCAGCGTGTAAACGATGGATGGTGTTGTGTGTATTGAGGTGGAAGTTTAGTAGGATAGCACCCATCTCCGAAGGGTCCCCGTACATTTGTGGTTTGGAGATGATAGATGGATGTTATGAGTGTTGGGTCCGCCGGTGATCCTGAAATG
Sec61a1	CGGCTCGCAGCGTGTAAACGGAGGTGGAAGTTTAGTAGGATTGTGGTTTGGAGATGATAGATCATCACATACACAATGGACTGACCGATAGTTATGGATGGTGTTGTGTGTATTGGATGTTATGAGTGTTGGGTCCGCCGGTGATCCTGAAATG
Sec61a1	CGGCTCGCAGCGTGTAAACGTGTGGTTTGGAGATGATAGATGAGGTGGAAGTTTAGTAGGATTGGCTTCTGAATTTCCGGCAAGATGACACATATGGATGGTGTTGTGTGTATTGGATGTTATGAGTGTTGGGTCCGCCGGTGATCCTGAAATG
Sec61a1	CGGCTCGCAGCGTGTAAACGGGATGTTATGAGTGTTGGGTTTGTGGTTTGGAGATGATAGATTCCACTTCGAGTGAGGAGGCGCTGCTAGCTTATGGATGGTGTTGTGTGTATTGAGGTGGAAGTTTAGTAGGACCGCCGGTGATCCTGAAATG
Sec61a1	CGGCTCGCAGCGTGTAAACGGGATGTTATGAGTGTTGGGTTGAGGTGGAAGTTTAGTAGGATTGACTTCCAGAAATTTGATCGCCATGGCGGTATGGATGGTGTTGTGTGTATTTGTGGTTTGGAGATGATAGACCGCCGGTGATCCTGAAATG
Sec61a1	CGGCTCGCAGCGTGTAAACGATGGATGGTGTTGTGTGTATTTGTGGTTTGGAGATGATAGATGCTGAGTCTGAAGACATGATGCCAAACAGGTGGATGTTATGAGTGTTGGGTTGAGGTGGAAGTTTAGTAGGACCGCCGGTGATCCTGAAATG
Cables2	CGGCTCGCAGCGTGTAAACGGGGAGAATGAGGTGTAATGTTGATGGTGTAAGAGTAGGAGTTTGCTTCTGGCTGTCCACCCTCAGGTCACTGTAGGTTAGGTTGAGAATAGGATGAGGTAGGGAGTATGTAGTTCCGCCGGTGATCCTGAAATG
Cables2	CGGCTCGCAGCGTGTAAACGAGGTTAGGTTGAGAATAGGATGGGAGAATGAGGTGTAATGTTATAGGGCAGGACTGAGAAGGCCGCACACAGTGATGGTGTAAGAGTAGGAGTTGAGGTAGGGAGTATGTAGTTCCGCCGGTGATCCTGAAATG
Cables2	CGGCTCGCAGCGTGTAAACGGAGGTAGGGAGTATGTAGTTTGATGGTGTAAGAGTAGGAGTTGGACCGCTTGGCACAGATGAGTACAATCCTTGGGAGAATGAGGTGTAATGTTAGGTTAGGTTGAGAATAGGACCGCCGGTGATCCTGAAATG
Cables2	CGGCTCGCAGCGTGTAAACGGAGGTAGGGAGTATGTAGTTTGGGAGAATGAGGTGTAATGTTGCTGTTCTTTGTGTCATACTGCCTCATGTTTAGGTTAGGTTGAGAATAGGATGATGGTGTAAGAGTAGGAGTCCGCCGGTGATCCTGAAATG
Cables2	CGGCTCGCAGCGTGTAAACGGAGGTAGGGAGTATGTAGTTTGGGAGAATGAGGTGTAATGTTTTCTTCAGGCCTTTGTGTCTTGGTGATCCATAGGTTAGGTTGAGAATAGGATGATGGTGTAAGAGTAGGAGTCCGCCGGTGATCCTGAAATG
Cables2	CGGCTCGCAGCGTGTAAACGGAGGTAGGGAGTATGTAGTTTGATGGTGTAAGAGTAGGAGTTCCAGGGAGATGTTGTTGAGAAAGAAGAGGGTAGGTTAGGTTGAGAATAGGATGGGAGAATGAGGTGTAATGTCCGCCGGTGATCCTGAAATG
Dhx35	CGGCTCGCAGCGTGTAAACGTAGAGGGAGTAAGATGAGGATATGAGGAAAGTGGTGTGAGATTGCCGCTGCTGCTCTATAGAAAGGGCAGCGTAGGTTTGGATTTGTATGGGATATTGGAAGGGAAGTGAGAGTCCGCCGGTGATCCTGAAATG
Dhx35	CGGCTCGCAGCGTGTAAACGTAGAGGGAGTAAGATGAGGATAGGTTTGGATTTGTATGGGATAGGGATTGTAAATGATGGTTGTCCCAGAGTTATTGGAAGGGAAGTGAGAGTTATGAGGAAAGTGGTGTGAGACCGCCGGTGATCCTGAAATG
Dhx35	CGGCTCGCAGCGTGTAAACGAGGTTTGGATTTGTATGGGATTAGAGGGAGTAAGATGAGGATCTTTGTCTCTCTTCAGAAATGCTGACACCTTATGAGGAAAGTGGTGTGAGATATTGGAAGGGAAGTGAGAGTCCGCCGGTGATCCTGAAATG
Dhx35	CGGCTCGCAGCGTGTAAACGTAGAGGGAGTAAGATGAGGATAGGTTTGGATTTGTATGGGATAATGGCAATGTCCGTGTACAAGGTCCTCTCTATGAGGAAAGTGGTGTGAGATATTGGAAGGGAAGTGAGAGTCCGCCGGTGATCCTGAAATG
Dhx35	CGGCTCGCAGCGTGTAAACGTAGAGGGAGTAAGATGAGGATAGGTTTGGATTTGTATGGGATCATCATTTCTCTGACCAGCATGCCATCTGTTATGAGGAAAGTGGTGTGAGATATTGGAAGGGAAGTGAGAGTCCGCCGGTGATCCTGAAATG
Dhx35	CGGCTCGCAGCGTGTAAACGAGGTTTGGATTTGTATGGGATATTGGAAGGGAAGTGAGAGTTGGATACAGTAGCCCACTTCATGGCCCAGCATATGAGGAAAGTGGTGTGAGATTAGAGGGAGTAAGATGAGGACCGCCGGTGATCCTGAAATG
Pex14	CGGCTCGCAGCGTGTAAACGAGTGTAGGGAGTTGGATGTATGGATGTTATGAGTGTTGGGTTCTTCTTAAGAAATGCTCTCCTGGTCGCAAGTGTGGGAGATTGATTAGAGGTTAGAGTGAGTAGTAGTGGAGTCCGCCGGTGATCCTGAAATG
Pex14	CGGCTCGCAGCGTGTAAACGGGATGTTATGAGTGTTGGGTTAGAGTGAGTAGTAGTGGAGTTAATTCTGTAGGAACTTCACTGCTGTGGCAATGTGGGAGATTGATTAGAGGTTAGTGTAGGGAGTTGGATGTACCGCCGGTGATCCTGAAATG
Pex14	CGGCTCGCAGCGTGTAAACGGTGGGAGATTGATTAGAGGTTAGAGTGAGTAGTAGTGGAGTTTCAGTGGCTCTCGGGGCACCACATTTTCACTAGTGTAGGGAGTTGGATGTATGGATGTTATGAGTGTTGGGTCCGCCGGTGATCCTGAAATG
Pex14	CGGCTCGCAGCGTGTAAACGAGAGTGAGTAGTAGTGGAGTTGTGGGAGATTGATTAGAGGTTACTGCTGGAAAGCCAGGTCAATCTCTTCGTTAGTGTAGGGAGTTGGATGTATGGATGTTATGAGTGTTGGGTCCGCCGGTGATCCTGAAATG
Pex14	CGGCTCGCAGCGTGTAAACGGGATGTTATGAGTGTTGGGTTAGTGTAGGGAGTTGGATGTATGTAGAGTTGGTGAAAGCCAAATGCAATTCCTAGAGTGAGTAGTAGTGGAGTTGTGGGAGATTGATTAGAGGTCCGCCGGTGATCCTGAAATG
Pex14	CGGCTCGCAGCGTGTAAACGAGAGTGAGTAGTAGTGGAGTTGTGGGAGATTGATTAGAGGTTTGCCATGATGATAGCCAAGGCACCATAATCTGGATGTTATGAGTGTTGGGTTAGTGTAGGGAGTTGGATGTACCGCCGGTGATCCTGAAATG
Adam33	CGGCTCGCAGCGTGTAAACGAGGAGGAGGGTAATGATAGATGTAAGGGAGGTTTGTTGGTATAAGCAGGAGATCCTGGCCTTCAGCCTCTAATGGATTGATTGTAGGGAGTGATGTGGATGATGTAGTGAGGATCCGCCGGTGATCCTGAAATG
Adam33	CGGCTCGCAGCGTGTAAACGGGATTGATTGTAGGGAGTGATGTGGATGATGTAGTGAGGATTCAAGATCGGCTCCTCCAGGGTGACCTTGAGTAGGAGGAGGGTAATGATAGATGTAAGGGAGGTTTGTTGGTACCGCCGGTGATCCTGAAATG
Adam33	CGGCTCGCAGCGTGTAAACGGTAAGGGAGGTTTGTTGGTATAGGAGGAGGGTAATGATAGATCAGGATCCAGTGGGGAGTGACTAGCTCTCCTGTGGATGATGTAGTGAGGATTGGATTGATTGTAGGGAGTGACCGCCGGTGATCCTGAAATG
Adam33	CGGCTCGCAGCGTGTAAACGAGGAGGAGGGTAATGATAGATGGATTGATTGTAGGGAGTGATCATTTCCTGGAAACATCCGAGCGCTCCGCATGTAAGGGAGGTTTGTTGGTATGTGGATGATGTAGTGAGGATCCGCCGGTGATCCTGAAATG
Adam33	CGGCTCGCAGCGTGTAAACGAGGAGGAGGGTAATGATAGATGTAAGGGAGGTTTGTTGGTATGATGGAGGCATTCCAGGTAGACCAGATGAATGGATTGATTGTAGGGAGTGATGTGGATGATGTAGTGAGGATCCGCCGGTGATCCTGAAATG
Adam33	CGGCTCGCAGCGTGTAAACGGTAAGGGAGGTTTGTTGGTATGTGGATGATGTAGTGAGGATTCTGTCACCATTGGATTTGACCTTCGCAGCTTAGGAGGAGGGTAATGATAGATGGATTGATTGTAGGGAGTGACCGCCGGTGATCCTGAAATG
Gpalpp1	CGGCTCGCAGCGTGTAAACGGTGGGAGATTGATTAGAGGTTGTGAAGTGGAAGGTGAGATTTCTCTCCTGGTGCTTGTTTTTATCTTCAGCATAGAGTGAGTAGTAGTGGAGTTTAGAGGGAGTAAGATGAGGACCGCCGGTGATCCTGAAATG
Gpalpp1	CGGCTCGCAGCGTGTAAACGGTGAAGTGGAAGGTGAGATTTTAGAGGGAGTAAGATGAGGATGAGGATACTTGCTCGGCCAGTCTCTTATCCTGTGGGAGATTGATTAGAGGTTAGAGTGAGTAGTAGTGGAGTCCGCCGGTGATCCTGAAATG
Gpalpp1	CGGCTCGCAGCGTGTAAACGGTGAAGTGGAAGGTGAGATTTAGAGTGAGTAGTAGTGGAGTTCTCCGGATTTGTCATCTGCTCTTCTCTTAATGTGGGAGATTGATTAGAGGTTTAGAGGGAGTAAGATGAGGACCGCCGGTGATCCTGAAATG
Gpalpp1	CGGCTCGCAGCGTGTAAACGAGAGTGAGTAGTAGTGGAGTTGTGAAGTGGAAGGTGAGATTTTGGAAGCTCAGTCATCCAGGACTCTCTTGTTTAGAGGGAGTAAGATGAGGATGTGGGAGATTGATTAGAGGTCCGCCGGTGATCCTGAAATG
Gpalpp1	CGGCTCGCAGCGTGTAAACGTAGAGGGAGTAAGATGAGGATAGAGTGAGTAGTAGTGGAGTTCTCTCTGCTTCCTCTGAGTTGAAGAATGATTGTGGGAGATTGATTAGAGGTTGTGAAGTGGAAGGTGAGATTCCGCCGGTGATCCTGAAATG
Gpalpp1	CGGCTCGCAGCGTGTAAACGTAGAGGGAGTAAGATGAGGATAGAGTGAGTAGTAGTGGAGTTTAAACCCAGGAGGAAGGGCTGGTCCAAAAATGTGAAGTGGAAGGTGAGATTTGTGGGAGATTGATTAGAGGTCCGCCGGTGATCCTGAAATG
Cyp2u1	CGGCTCGCAGCGTGTAAACGAGTTGGGTATGGAGAAAGGTTTGAGGGAGATGTGGATTGAATGCACAGGGAGCAGATGATGTTGGAGACGGCTGGAGTAGTTGGTTGTTAGGATAAGGGTTATGTGGTGATGTTCCGCCGGTGATCCTGAAATG
Cyp2u1	CGGCTCGCAGCGTGTAAACGTGAGGGAGATGTGGATTGAATAGTTGGGTATGGAGAAAGGTTTCCCCGTGCTTCTGCATGGCTTCTTTCACGTAAGGGTTATGTGGTGATGTTTGGAGTAGTTGGTTGTTAGGACCGCCGGTGATCCTGAAATG
Cyp2u1	CGGCTCGCAGCGTGTAAACGGGAGTAGTTGGTTGTTAGGATTGAGGGAGATGTGGATTGAATCGAAATGACGAAGCGTCGAGTGGGAGAATCTAAGGGTTATGTGGTGATGTTTAGTTGGGTATGGAGAAAGGTCCGCCGGTGATCCTGAAATG
Cyp2u1	CGGCTCGCAGCGTGTAAACGAAGGGTTATGTGGTGATGTTTGGAGTAGTTGGTTGTTAGGATCCAAATTGGACCATAGTGTGCAAACACGATTAGTTGGGTATGGAGAAAGGTTTGAGGGAGATGTGGATTGAACCGCCGGTGATCCTGAAATG
Cyp2u1	CGGCTCGCAGCGTGTAAACGAGTTGGGTATGGAGAAAGGTTGGAGTAGTTGGTTGTTAGGATCACTGAACACTTCAGCCTGCTGCACTAGCGTAAGGGTTATGTGGTGATGTTTTGAGGGAGATGTGGATTGAACCGCCGGTGATCCTGAAATG
Cyp2u1	CGGCTCGCAGCGTGTAAACGGGAGTAGTTGGTTGTTAGGATAGTTGGGTATGGAGAAAGGTTCCACCAGACGGTGGCCGATGAAGAAGCTGATTGAGGGAGATGTGGATTGAATAAGGGTTATGTGGTGATGTTCCGCCGGTGATCCTGAAATG
Fam151b	CGGCTCGCAGCGTGTAAACGGATGATGTAGTAGTAAGGGTTTAATGGGAAGGTGAAAGTGTTGGAAGAATATCGGCATTAATCCACACGGGGTTTAGGAAGGATGTTGTAGGATTGTGGAGAAGTATGTGTGATCCGCCGGTGATCCTGAAATG
Fam151b	CGGCTCGCAGCGTGTAAACGTGTGGAGAAGTATGTGTGATTTTAGGAAGGATGTTGTAGGATCGCTGCAGGTGCTGCTTCATGTTGTCCAGGTTAATGGGAAGGTGAAAGTGTTGATGATGTAGTAGTAAGGGTCCGCCGGTGATCCTGAAATG
Fam151b	CGGCTCGCAGCGTGTAAACGTGTGGAGAAGTATGTGTGATTGATGATGTAGTAGTAAGGGTTAACAGCATGGACGCTCTGACTGCTGCCAGATTAATGGGAAGGTGAAAGTGTTTTAGGAAGGATGTTGTAGGACCGCCGGTGATCCTGAAATG
Fam151b	CGGCTCGCAGCGTGTAAACGGATGATGTAGTAGTAAGGGTTTGTGGAGAAGTATGTGTGATTCTTCAGCGCCTCGTTCATCTGAGACTTGTGTTTAGGAAGGATGTTGTAGGATTAATGGGAAGGTGAAAGTGTCCGCCGGTGATCCTGAAATG
Fam151b	CGGCTCGCAGCGTGTAAACGGATGATGTAGTAGTAAGGGTTTGTGGAGAAGTATGTGTGATTAGAGGATCTCAGCGCCGTCTTCTGCCGTGATTAATGGGAAGGTGAAAGTGTTTTAGGAAGGATGTTGTAGGACCGCCGGTGATCCTGAAATG
Fam151b	CGGCTCGCAGCGTGTAAACGTTAGGAAGGATGTTGTAGGATTGTGGAGAAGTATGTGTGATTTTCAGTATATTTTCACTCCAGGATCCCGGGTGATGATGTAGTAGTAAGGGTTTAATGGGAAGGTGAAAGTGTCCGCCGGTGATCCTGAAATG
Tmem106a	CGGCTCGCAGCGTGTAAACGGGGTGGTTTAGTGTGTGTTTTGAGGTAGGGAGTATGTAGTTTGCTGGAACTAGCAGCCTTTTCATAAGGCATTGAGGTGGAAGTTTAGTAGGATGTGGGTGGGTTGAATAAGAACCGCCGGTGATCCTGAAATG
Tmem106a	CGGCTCGCAGCGTGTAAACGGGGTGGTTTAGTGTGTGTTTTGAGGTAGGGAGTATGTAGTTTACAGGAGTGTGCTGGCTTGCTGCTACCAGTTGAGGTGGAAGTTTAGTAGGATGTGGGTGGGTTGAATAAGAACCGCCGGTGATCCTGAAATG
Tmem106a	CGGCTCGCAGCGTGTAAACGGGGTGGTTTAGTGTGTGTTTTGAGGTAGGGAGTATGTAGTTTTGAAGTAGTTGGCAGCCTGGCTGGCCATGGTGTGGGTGGGTTGAATAAGAATGAGGTGGAAGTTTAGTAGGACCGCCGGTGATCCTGAAATG
Tmem106a	CGGCTCGCAGCGTGTAAACGGAGGTGGAAGTTTAGTAGGATGGGTGGTTTAGTGTGTGTTTTAGGTAGGATAGGCTTGTCCTCATCCTTCCGTGAGGTAGGGAGTATGTAGTTTGTGGGTGGGTTGAATAAGAACCGCCGGTGATCCTGAAATG
Tmem106a	CGGCTCGCAGCGTGTAAACGGGGTGGTTTAGTGTGTGTTTTGTGGGTGGGTTGAATAAGAATAGAGGTGAGCTGGGAGACTGCCTTACCCATTGAGGTAGGGAGTATGTAGTTTGAGGTGGAAGTTTAGTAGGACCGCCGGTGATCCTGAAATG
Tmem106a	CGGCTCGCAGCGTGTAAACGGAGGTAGGGAGTATGTAGTTTGAGGTGGAAGTTTAGTAGGATAGTCCAGCGGAATTTTTCACTGGTTTAGGTTGGGTGGTTTAGTGTGTGTTTTGTGGGTGGGTTGAATAAGAACCGCCGGTGATCCTGAAATG
Taf7l	CGGCTCGCAGCGTGTAAACGAGGTTTGGATTTGTATGGGATGTAGGAAGAGGGATGGATAATGCATCTGAGAAACATCCGCGGTCTTATAAATGTTATGGAGATTGATAGGGATTGTGGAGGGATTGAAGGATACCGCCGGTGATCCTGAAATG
Taf7l	CGGCTCGCAGCGTGTAAACGGTTATGGAGATTGATAGGGATTGTGGAGGGATTGAAGGATATCTTCCGATAACACAAGGCAGATTAACCAGTTGTAGGAAGAGGGATGGATAATAGGTTTGGATTTGTATGGGACCGCCGGTGATCCTGAAATG
Taf7l	CGGCTCGCAGCGTGTAAACGGTAGGAAGAGGGATGGATAATTGTGGAGGGATTGAAGGATATGGCAGTGAGACGTTGTCTACTTGAACAACCTGTTATGGAGATTGATAGGGATAGGTTTGGATTTGTATGGGACCGCCGGTGATCCTGAAATG
Taf7l	CGGCTCGCAGCGTGTAAACGTGTGGAGGGATTGAAGGATATAGGTTTGGATTTGTATGGGATCATGGTGGCCATCAGGAGAAAAGTCAATTTTGTTATGGAGATTGATAGGGATGTAGGAAGAGGGATGGATAACCGCCGGTGATCCTGAAATG
Taf7l	CGGCTCGCAGCGTGTAAACGTGTGGAGGGATTGAAGGATATAGGTTTGGATTTGTATGGGATTTTTCCTGACAGCATAAGCTTGTTCCGGAGTGTAGGAAGAGGGATGGATAATGTTATGGAGATTGATAGGGACCGCCGGTGATCCTGAAATG
Taf7l	CGGCTCGCAGCGTGTAAACGTGTGGAGGGATTGAAGGATATAGGTTTGGATTTGTATGGGATAACTGTTCCTCAACGTCATGACATTCAAGCTGTTATGGAGATTGATAGGGATGTAGGAAGAGGGATGGATAACCGCCGGTGATCCTGAAATG
Furin	CGGCTCGCAGCGTGTAAACGGGAGTATTTGAAGGAGGAGTTTGAGGGAGATGTGGATTGAATCTGTTGTCATTCATCTGTGTGTACCGAGGCTTTAGGAAGGATGTTGTAGGATGTAGGAAGAGGGATGGATAACCGCCGGTGATCCTGAAATG
Furin	CGGCTCGCAGCGTGTAAACGGTAGGAAGAGGGATGGATAATGGAGTATTTGAAGGAGGAGTTGGGTCGGGGTCCTGGTCATTCACGTCAAAATTTAGGAAGGATGTTGTAGGATTGAGGGAGATGTGGATTGAACCGCCGGTGATCCTGAAATG
Furin	CGGCTCGCAGCGTGTAAACGTGAGGGAGATGTGGATTGAATTTAGGAAGGATGTTGTAGGATTCCAGGGTCATAATTGCCTGCTAGGTCGGGTGGAGTATTTGAAGGAGGAGTTGTAGGAAGAGGGATGGATAACCGCCGGTGATCCTGAAATG
Furin	CGGCTCGCAGCGTGTAAACGGTAGGAAGAGGGATGGATAATGGAGTATTTGAAGGAGGAGTTTCCAGGATGGAGACCACAATGCCATGGCCTTTGAGGGAGATGTGGATTGAATTTAGGAAGGATGTTGTAGGACCGCCGGTGATCCTGAAATG
Furin	CGGCTCGCAGCGTGTAAACGTTAGGAAGGATGTTGTAGGATGGAGTATTTGAAGGAGGAGTTCTTCACATTCAGGTCTCGCTGAGTGACACCTTGAGGGAGATGTGGATTGAATGTAGGAAGAGGGATGGATAACCGCCGGTGATCCTGAAATG
Furin	CGGCTCGCAGCGTGTAAACGGTAGGAAGAGGGATGGATAATTGAGGGAGATGTGGATTGAATGAACTTGGGGTCCGTGGGCTCCTGATACACTGGAGTATTTGAAGGAGGAGTTTTAGGAAGGATGTTGTAGGACCGCCGGTGATCCTGAAATG
Sgms2	CGGCTCGCAGCGTGTAAACGGGGATGTATTGAAGGAGGATTAGAGTGAGTAGTAGTGGAGTTGTTCTTGGTTTCTGTGGGAACCTTTCTCTTTGAGAAAGTGGTGGTGGATTATTTGAGTGGATGGAGTGTAATCCGCCGGTGATCCTGAAATG
Sgms2	CGGCTCGCAGCGTGTAAACGGAGAAAGTGGTGGTGGATTATGGGATGTATTGAAGGAGGATTCTTGCGAGATCAACATGGACTCTTAGAACTTTTGAGTGGATGGAGTGTAATTAGAGTGAGTAGTAGTGGAGTCCGCCGGTGATCCTGAAATG
Sgms2	CGGCTCGCAGCGTGTAAACGAGAGTGAGTAGTAGTGGAGTTTTGAGTGGATGGAGTGTAATTGATGATGTGTGCTGATACGAAATGTAGTCGTGAGAAAGTGGTGGTGGATTATGGGATGTATTGAAGGAGGATCCGCCGGTGATCCTGAAATG
Sgms2	CGGCTCGCAGCGTGTAAACGTTGAGTGGATGGAGTGTAATTGAGAAAGTGGTGGTGGATTATGTGGCCTGCTGGTTCCTAGTCCTTCCATACTAGAGTGAGTAGTAGTGGAGTTGGGATGTATTGAAGGAGGATCCGCCGGTGATCCTGAAATG
Sgms2	CGGCTCGCAGCGTGTAAACGTTGAGTGGATGGAGTGTAATTGGGATGTATTGAAGGAGGATTAACAACCTGCTGTGTAGTCACCACAAGGAATGAGAAAGTGGTGGTGGATTATAGAGTGAGTAGTAGTGGAGTCCGCCGGTGATCCTGAAATG
Sgms2	CGGCTCGCAGCGTGTAAACGTTGAGTGGATGGAGTGTAATTGGGATGTATTGAAGGAGGATTGCTGGTTCTCTTTCCCACAGATGATGTTATTAGAGTGAGTAGTAGTGGAGTTGAGAAAGTGGTGGTGGATTACCGCCGGTGATCCTGAAATG
Slc38a4	CGGCTCGCAGCGTGTAAACGTGAAAGGAATGGGTTGTGGTTGGGTAGTGGGAATGATTTATTGTTGCCGTTGAGGTACCATTCCCCAGTGTTTGAATAAGGTAGTGTGTGTGATTGAGGGAGATGTGGATTGAACCGCCGGTGATCCTGAAATG
Slc38a4	CGGCTCGCAGCGTGTAAACGGAATAAGGTAGTGTGTGTGATTGAGGGAGATGTGGATTGAATTCCTTCCTTGGCTGTCTTCAGCAAAAGGTGTGGGTAGTGGGAATGATTTATTTGAAAGGAATGGGTTGTGGTCCGCCGGTGATCCTGAAATG
Slc38a4	CGGCTCGCAGCGTGTAAACGGAATAAGGTAGTGTGTGTGATTGAGGGAGATGTGGATTGAATGTAGAGCGAGAGTATTGCCACAGTAAGCAGTGGGTAGTGGGAATGATTTATTTGAAAGGAATGGGTTGTGGTCCGCCGGTGATCCTGAAATG
Slc38a4	CGGCTCGCAGCGTGTAAACGTGAAAGGAATGGGTTGTGGTTTGAGGGAGATGTGGATTGAATTGATCCCGGTGTTGGCCATGGCATAGGACATGAATAAGGTAGTGTGTGTGATGGGTAGTGGGAATGATTTATCCGCCGGTGATCCTGAAATG
Slc38a4	CGGCTCGCAGCGTGTAAACGTGAGGGAGATGTGGATTGAATGGGTAGTGGGAATGATTTATTGGTGATGCTCATCCGCGTAATCGGCTAGCTTTGAAAGGAATGGGTTGTGGTTGAATAAGGTAGTGTGTGTGACCGCCGGTGATCCTGAAATG
Slc38a4	CGGCTCGCAGCGTGTAAACGGAATAAGGTAGTGTGTGTGATTGAAAGGAATGGGTTGTGGTTCGGCATCTTCATTAGCAAATTGGCTGTTCATTGAGGGAGATGTGGATTGAATGGGTAGTGGGAATGATTTATCCGCCGGTGATCCTGAAATG
Ccdc191	CGGCTCGCAGCGTGTAAACGGAAGTGAGGTAGAAGATTGTTGAGGGTTTGTAAGGTGAATATGCCATTCTCTGGGACTCCAGTTGTTTCTCGTGAGAAAGTGGTGGTGGATTATGAAGGTGTGGATGAAGAAGACCGCCGGTGATCCTGAAATG
Ccdc191	CGGCTCGCAGCGTGTAAACGGAAGTGAGGTAGAAGATTGTTGAGGGTTTGTAAGGTGAATATCGTCTTAAGCGATTTTCCTTGACCTGCTTATGAAGGTGTGGATGAAGAAGATGAGAAAGTGGTGGTGGATTACCGCCGGTGATCCTGAAATG
Ccdc191	CGGCTCGCAGCGTGTAAACGGAGAAAGTGGTGGTGGATTATGAAGGTGTGGATGAAGAAGATTGGTAAGACGAGGATCCTTCTGCTGCCTCTTGAAGTGAGGTAGAAGATTGTTGAGGGTTTGTAAGGTGAATACCGCCGGTGATCCTGAAATG
Ccdc191	CGGCTCGCAGCGTGTAAACGGAAGTGAGGTAGAAGATTGTTGAGAAAGTGGTGGTGGATTATCCACCACTTCTTTATGGAGCAGATGCTCTATGAGGGTTTGTAAGGTGAATATGAAGGTGTGGATGAAGAAGACCGCCGGTGATCCTGAAATG
Ccdc191	CGGCTCGCAGCGTGTAAACGGAGAAAGTGGTGGTGGATTATGAAGTGAGGTAGAAGATTGTTTTCAAATGGTCATGGGCGTCTGGCACAGGGTGAAGGTGTGGATGAAGAAGATGAGGGTTTGTAAGGTGAATACCGCCGGTGATCCTGAAATG
Ccdc191	CGGCTCGCAGCGTGTAAACGGAAGGTGTGGATGAAGAAGATGAGAAAGTGGTGGTGGATTATGGCTGCTCAGCACAGTGCTTTCCCCTTCTCTGAAGTGAGGTAGAAGATTGTTGAGGGTTTGTAAGGTGAATACCGCCGGTGATCCTGAAATG
Stap1	CGGCTCGCAGCGTGTAAACGAGGTTTGGATTTGTATGGGATAGGTTAGGTTGAGAATAGGATCTGTTACTGTAAGAATGAAGCCCCTCCATTTGGGATTAGGAGAAGATGTTTTAGTTGGGTATGGAGAAAGGTCCGCCGGTGATCCTGAAATG
Stap1	CGGCTCGCAGCGTGTAAACGAGGTTAGGTTGAGAATAGGATAGGTTTGGATTTGTATGGGATATGTTGGCCAGTAAGGCACACGAGGTCTATTGGGATTAGGAGAAGATGTTTTAGTTGGGTATGGAGAAAGGTCCGCCGGTGATCCTGAAATG
Stap1	CGGCTCGCAGCGTGTAAACGAGGTTTGGATTTGTATGGGATAGGTTAGGTTGAGAATAGGATTGTCAGTGTAAAAGAACAGCGTGGTCCCTCTGGGATTAGGAGAAGATGTTTTAGTTGGGTATGGAGAAAGGTCCGCCGGTGATCCTGAAATG
Stap1	CGGCTCGCAGCGTGTAAACGGGGATTAGGAGAAGATGTTTTAGGTTAGGTTGAGAATAGGATCAGCTCCGTCCAATAGTGTTTGTACTCCTGTAGGTTTGGATTTGTATGGGATAGTTGGGTATGGAGAAAGGTCCGCCGGTGATCCTGAAATG
Stap1	CGGCTCGCAGCGTGTAAACGGGGATTAGGAGAAGATGTTTTAGGTTTGGATTTGTATGGGATGTGATCAGACCGTTTGACCAGTAAAAATCCTAGGTTAGGTTGAGAATAGGATAGTTGGGTATGGAGAAAGGTCCGCCGGTGATCCTGAAATG
Stap1	CGGCTCGCAGCGTGTAAACGAGTTGGGTATGGAGAAAGGTTAGGTTTGGATTTGTATGGGATGGGCAGAGCAGTGATCTTCAGTCTTTCCTGTAGGTTAGGTTGAGAATAGGATGGGATTAGGAGAAGATGTTTCCGCCGGTGATCCTGAAATG
Pabpc1l	CGGCTCGCAGCGTGTAAACGGTTATGGAGATTGATAGGGATGAGATAATGGATTGGTGGATTGTCCTTCCATCCCCAGGAACCCACAGAGTTTGTGAAGATTTGAATGGGAGTTAGTGTGGGATTGATGAGATACCGCCGGTGATCCTGAAATG
Pabpc1l	CGGCTCGCAGCGTGTAAACGGAGATAATGGATTGGTGGATTGTTATGGAGATTGATAGGGATTTCCTATCTGTTGACTCCATTTCTCGATGCTGTGAAGATTTGAATGGGAGTTAGTGTGGGATTGATGAGATACCGCCGGTGATCCTGAAATG
Pabpc1l	CGGCTCGCAGCGTGTAAACGGTTATGGAGATTGATAGGGATAGTGTGGGATTGATGAGATATACCTGCAGTACTGCCACCGCCTCTTCTATCTGTGAAGATTTGAATGGGAGTTGAGATAATGGATTGGTGGATCCGCCGGTGATCCTGAAATG
Pabpc1l	CGGCTCGCAGCGTGTAAACGGTTATGGAGATTGATAGGGATGTGAAGATTTGAATGGGAGTTTCGAAATGCACAAAGCCGAAACCCCGCGATTGAGATAATGGATTGGTGGATTAGTGTGGGATTGATGAGATACCGCCGGTGATCCTGAAATG
Pabpc1l	CGGCTCGCAGCGTGTAAACGGAGATAATGGATTGGTGGATTAGTGTGGGATTGATGAGATATTGTCATACAGAGCCTTGTTGTCGATGGAATTGTTATGGAGATTGATAGGGATGTGAAGATTTGAATGGGAGTCCGCCGGTGATCCTGAAATG
Pabpc1l	CGGCTCGCAGCGTGTAAACGGAGATAATGGATTGGTGGATTGTGAAGATTTGAATGGGAGTTGGGTCTCGGTGGGACCACATGATTCGGATGTGTTATGGAGATTGATAGGGATAGTGTGGGATTGATGAGATACCGCCGGTGATCCTGAAATG
Olfr1245	CGGCTCGCAGCGTGTAAACGGTTGAGTTGGGTATGTTGAATTGAAATAGGGATTAGAGGGTTAATCCACAATCAACTTGGGTGAGATGGCAGTGGGATGTGATTTGTTAGGAATGGAGTAGTTGGTTGTTAGGACCGCCGGTGATCCTGAAATG
Olfr1245	CGGCTCGCAGCGTGTAAACGGGGATGTGATTTGTTAGGAATGGAGTAGTTGGTTGTTAGGATAAAGAGCATCCAAGAGTGATAGAGAGGCAATGTTGAGTTGGGTATGTTGAATTGAAATAGGGATTAGAGGGTCCGCCGGTGATCCTGAAATG
Olfr1245	CGGCTCGCAGCGTGTAAACGGGGATGTGATTTGTTAGGAATGTTGAGTTGGGTATGTTGAATAAGAAGTACATTGGAGAACCCAAGGAGGGGTGGAGTAGTTGGTTGTTAGGATTGAAATAGGGATTAGAGGGTCCGCCGGTGATCCTGAAATG
Olfr1245	CGGCTCGCAGCGTGTAAACGGTTGAGTTGGGTATGTTGAATGGAGTAGTTGGTTGTTAGGATAGGTTGCCCACCATGGTTACAATGTAGATGTGGGATGTGATTTGTTAGGAATTGAAATAGGGATTAGAGGGTCCGCCGGTGATCCTGAAATG
Olfr1245	CGGCTCGCAGCGTGTAAACGGGAGTAGTTGGTTGTTAGGATGGGATGTGATTTGTTAGGAATCTCCCATCAGTCCTGTCAGTGGATTATATTTTGAAATAGGGATTAGAGGGTTGTTGAGTTGGGTATGTTGAACCGCCGGTGATCCTGAAATG
Olfr1245	CGGCTCGCAGCGTGTAAACGGGAGTAGTTGGTTGTTAGGATTGAAATAGGGATTAGAGGGTTTCCTAAGAACAGAATCTGTGAAGGGGTGATTGTTGAGTTGGGTATGTTGAATGGGATGTGATTTGTTAGGAACCGCCGGTGATCCTGAAATG
Qtrt2	CGGCTCGCAGCGTGTAAACGGGAGTATTTGAAGGAGGAGTTGAGATAATGGATTGGTGGATTGCTTGGCTGTCTCTCGTGCTGACCTCAACCTTGAAAGGAATGGGTTGTGGTTGTGAAGTGGAAGGTGAGATTCCGCCGGTGATCCTGAAATG
Qtrt2	CGGCTCGCAGCGTGTAAACGGTGAAGTGGAAGGTGAGATTTGGAGTATTTGAAGGAGGAGTTTCTCTTCCATCACATCTCCACCCTCAATCATGAGATAATGGATTGGTGGATTTGAAAGGAATGGGTTGTGGTCCGCCGGTGATCCTGAAATG
Qtrt2	CGGCTCGCAGCGTGTAAACGTGAAAGGAATGGGTTGTGGTTGGAGTATTTGAAGGAGGAGTTCTCCAATGATCACACTTTTCTGGAGGACCTTGTGAAGTGGAAGGTGAGATTTGAGATAATGGATTGGTGGATCCGCCGGTGATCCTGAAATG
Qtrt2	CGGCTCGCAGCGTGTAAACGGTGAAGTGGAAGGTGAGATTTTGAAAGGAATGGGTTGTGGTTAGGGATGAGAGTGTGAGCTGGGCTATGCCTTGAGATAATGGATTGGTGGATTGGAGTATTTGAAGGAGGAGTCCGCCGGTGATCCTGAAATG
Qtrt2	CGGCTCGCAGCGTGTAAACGTGAAAGGAATGGGTTGTGGTTGAGATAATGGATTGGTGGATTGGATGTTACGCAGCGTCTGATGTGTCAGGTTGTGAAGTGGAAGGTGAGATTTGGAGTATTTGAAGGAGGAGTCCGCCGGTGATCCTGAAATG
Qtrt2	CGGCTCGCAGCGTGTAAACGGTGAAGTGGAAGGTGAGATTTGAGATAATGGATTGGTGGATTTGTAGAGAAGACAGCCCGGAATGTCCACCGTTGAAAGGAATGGGTTGTGGTTGGAGTATTTGAAGGAGGAGTCCGCCGGTGATCCTGAAATG
Col6a1	CGGCTCGCAGCGTGTAAACGATTGGTGTAAGGGTGTGGTATGGGAAAGGGTGTTATGTTTATTCCAGGTGGTCAGGTGTGATGGCCACAGAATAGAGGTGAAGTAGTGTAGTATTGGAGAGATAGAGATGGTATCCGCCGGTGATCCTGAAATG
Col6a1	CGGCTCGCAGCGTGTAAACGTGGAGAGATAGAGATGGTATTAGAGGTGAAGTAGTGTAGTATCTCTAGAGGATGCCCGTCGGTCACCACGATTATTGGTGTAAGGGTGTGGTATGGGAAAGGGTGTTATGTTTACCGCCGGTGATCCTGAAATG
Col6a1	CGGCTCGCAGCGTGTAAACGGGGAAAGGGTGTTATGTTTATATTGGTGTAAGGGTGTGGTATTTCTCCTTCAGGTGGGAGCCCCCTATGAGCTTGGAGAGATAGAGATGGTATTAGAGGTGAAGTAGTGTAGTACCGCCGGTGATCCTGAAATG
Col6a1	CGGCTCGCAGCGTGTAAACGATTGGTGTAAGGGTGTGGTATGGGAAAGGGTGTTATGTTTATTCCTCCAGCCCCTTCTTAATGGCGCAGTCGTAGAGGTGAAGTAGTGTAGTATTGGAGAGATAGAGATGGTATCCGCCGGTGATCCTGAAATG
Col6a1	CGGCTCGCAGCGTGTAAACGATTGGTGTAAGGGTGTGGTATAGAGGTGAAGTAGTGTAGTATTTTCCCGAAGTACTTGACCGCATCCACGCTTTGGAGAGATAGAGATGGTATTGGGAAAGGGTGTTATGTTTACCGCCGGTGATCCTGAAATG
Col6a1	CGGCTCGCAGCGTGTAAACGAGAGGTGAAGTAGTGTAGTATATTGGTGTAAGGGTGTGGTATCACCAAGGCCCCATAAGGTTTCAGCCTCAATTGGAGAGATAGAGATGGTATTGGGAAAGGGTGTTATGTTTACCGCCGGTGATCCTGAAATG
Elmo3	CGGCTCGCAGCGTGTAAACGGAGATGGGTGATTATGGTGTTGAATGTTAGGTTAGTTGGGATGGCATCCATCAGGTTCATGTTCACATAAGATATTGGAAGGGAAGTGAGAGTTAGTTGAGGTGGGAGAGTATTCCGCCGGTGATCCTGAAATG
Elmo3	CGGCTCGCAGCGTGTAAACGAGTTGAGGTGGGAGAGTATTTATTGGAAGGGAAGTGAGAGTTAAAGGAGATGCTGAGTGTCTCCCAGGACACTGAGATGGGTGATTATGGTGTTGAATGTTAGGTTAGTTGGGACCGCCGGTGATCCTGAAATG
Elmo3	CGGCTCGCAGCGTGTAAACGATTGGAAGGGAAGTGAGAGTTGAATGTTAGGTTAGTTGGGATTACACCGTGTTCCATGAGCTCCAAGAAAGCTAGTTGAGGTGGGAGAGTATTTGAGATGGGTGATTATGGTGTCCGCCGGTGATCCTGAAATG
Elmo3	CGGCTCGCAGCGTGTAAACGATTGGAAGGGAAGTGAGAGTTGAATGTTAGGTTAGTTGGGATCTTAGACCAAGGGCCAGCATCTCCCCTAGGTAGTTGAGGTGGGAGAGTATTTGAGATGGGTGATTATGGTGTCCGCCGGTGATCCTGAAATG
Elmo3	CGGCTCGCAGCGTGTAAACGGAATGTTAGGTTAGTTGGGATGAGATGGGTGATTATGGTGTTGGTGCTTAGTTTCTGAAGCCCATCACGACTTAGTTGAGGTGGGAGAGTATTTATTGGAAGGGAAGTGAGAGTCCGCCGGTGATCCTGAAATG
Elmo3	CGGCTCGCAGCGTGTAAACGGAGATGGGTGATTATGGTGTTGAATGTTAGGTTAGTTGGGATGGCAAAGGTCATGTCTGAGGCCAGCAGGACTAGTTGAGGTGGGAGAGTATTTATTGGAAGGGAAGTGAGAGTCCGCCGGTGATCCTGAAATG
Znhit6	CGGCTCGCAGCGTGTAAACGGAGATTAGAGATGAGTTGGATTATGAGAAGAGAAGGGAGATTGCCACGTCTTCCAAAAATCTATAGTCACTCTGTGGGTGGGTTGAATAAGAATGGATAGTAGGGTTAGAGGAACCGCCGGTGATCCTGAAATG
Znhit6	CGGCTCGCAGCGTGTAAACGTATGAGAAGAGAAGGGAGATTGGATAGTAGGGTTAGAGGAATGTAAACTGCTGCAGCGACACATAAGCGGTCTGTGGGTGGGTTGAATAAGAATGAGATTAGAGATGAGTTGGACCGCCGGTGATCCTGAAATG
Znhit6	CGGCTCGCAGCGTGTAAACGGAGATTAGAGATGAGTTGGATGTGGGTGGGTTGAATAAGAATTTATCCCGGACTCCACTGCACGTCAGGTCATTATGAGAAGAGAAGGGAGATTGGATAGTAGGGTTAGAGGAACCGCCGGTGATCCTGAAATG
Znhit6	CGGCTCGCAGCGTGTAAACGGTGGGTGGGTTGAATAAGAATGAGATTAGAGATGAGTTGGATGCTTTGTGTTTCTTTACACAGGGCAAACTGTTATGAGAAGAGAAGGGAGATTGGATAGTAGGGTTAGAGGAACCGCCGGTGATCCTGAAATG
Znhit6	CGGCTCGCAGCGTGTAAACGTATGAGAAGAGAAGGGAGATTGTGGGTGGGTTGAATAAGAATTCCTCTTGCTGCCCACTCGGGGGTTCATCTTGGATAGTAGGGTTAGAGGAATGAGATTAGAGATGAGTTGGACCGCCGGTGATCCTGAAATG
Znhit6	CGGCTCGCAGCGTGTAAACGTATGAGAAGAGAAGGGAGATTGAGATTAGAGATGAGTTGGATCTTCACCTTCGCGTCTTCCATCGCTTCGCTTGTGGGTGGGTTGAATAAGAATGGATAGTAGGGTTAGAGGAACCGCCGGTGATCCTGAAATG
Pnrc2	CGGCTCGCAGCGTGTAAACGTGAATGGGAGTTGAGGAAATTGGGTATTAGTGGATTAGAGATCGCCACCCATCTTCAGCTTCTTTGTCACCTTGAGATTAGAGATGAGTTGGATGGATTGATTGTAGGGAGTGACCGCCGGTGATCCTGAAATG
Pnrc2	CGGCTCGCAGCGTGTAAACGGGATTGATTGTAGGGAGTGATTGAATGGGAGTTGAGGAAATTACTTGTCCTCTTCCTTGCTGCCAAGCCCAGTGAGATTAGAGATGAGTTGGATGGGTATTAGTGGATTAGAGACCGCCGGTGATCCTGAAATG
Pnrc2	CGGCTCGCAGCGTGTAAACGTGAATGGGAGTTGAGGAAATTGAGATTAGAGATGAGTTGGATGATAAGAGACGTTGCTTTCTGCTAGATCCTTGGATTGATTGTAGGGAGTGATGGGTATTAGTGGATTAGAGACCGCCGGTGATCCTGAAATG
Pnrc2	CGGCTCGCAGCGTGTAAACGGGATTGATTGTAGGGAGTGATTGAATGGGAGTTGAGGAAATTACACAAGTTTTCATGAGCCAGTCTGCTGATTGAGATTAGAGATGAGTTGGATGGGTATTAGTGGATTAGAGACCGCCGGTGATCCTGAAATG
Pnrc2	CGGCTCGCAGCGTGTAAACGTGAATGGGAGTTGAGGAAATTGGATTGATTGTAGGGAGTGATAGCTGAGGTCCACATCGAGTCTCCTCAGCATGGGTATTAGTGGATTAGAGATGAGATTAGAGATGAGTTGGACCGCCGGTGATCCTGAAATG
Pnrc2	CGGCTCGCAGCGTGTAAACGTGAATGGGAGTTGAGGAAATTGAGATTAGAGATGAGTTGGATCACAAGTTTGAGAGAAGTCCTAGCGACTTCTGGGTATTAGTGGATTAGAGATGGATTGATTGTAGGGAGTGACCGCCGGTGATCCTGAAATG
Nufip1	CGGCTCGCAGCGTGTAAACGAGTGTAGGGAGTTGGATGTATGAGGGTTTGTAAGGTGAATATTCTTCCTTTCAATATTGGCCAGAGTTGGGTTTAGAGTTGATAGAGGGAGAATGTGAAGATTTGAATGGGAGTCCGCCGGTGATCCTGAAATG
Nufip1	CGGCTCGCAGCGTGTAAACGGAGGGTTTGTAAGGTGAATATTAGAGTTGATAGAGGGAGAATATCTTGCAATCTCCTCTGGAGTGTCTAGCTTGTGAAGATTTGAATGGGAGTTAGTGTAGGGAGTTGGATGTACCGCCGGTGATCCTGAAATG
Nufip1	CGGCTCGCAGCGTGTAAACGAGTGTAGGGAGTTGGATGTATGAGGGTTTGTAAGGTGAATATGCATGCATATTTCTCCAATGGAACTGGACATTAGAGTTGATAGAGGGAGAATGTGAAGATTTGAATGGGAGTCCGCCGGTGATCCTGAAATG
Nufip1	CGGCTCGCAGCGTGTAAACGTAGAGTTGATAGAGGGAGAATAGTGTAGGGAGTTGGATGTATCCGGAGATTGGTAAGACGTGTGGTACGTGGTGAGGGTTTGTAAGGTGAATATGTGAAGATTTGAATGGGAGTCCGCCGGTGATCCTGAAATG
Nufip1	CGGCTCGCAGCGTGTAAACGAGTGTAGGGAGTTGGATGTATGAGGGTTTGTAAGGTGAATATGTACCAAGGCGTGGAGGCTTGCAAATTCCATTAGAGTTGATAGAGGGAGAATGTGAAGATTTGAATGGGAGTCCGCCGGTGATCCTGAAATG
Nufip1	CGGCTCGCAGCGTGTAAACGGTGAAGATTTGAATGGGAGTTAGTGTAGGGAGTTGGATGTATGCTGAACTGAGATTGAGCATCGGGCGGAGCTTAGAGTTGATAGAGGGAGAATGAGGGTTTGTAAGGTGAATACCGCCGGTGATCCTGAAATG
Pced1b	CGGCTCGCAGCGTGTAAACGGAGATGGGTGATTATGGTGTTGAATGTTAGGTTAGTTGGGATCCATCTTCAGCTGGTCCTTCTCAAAGCTCATGTAGGAAGAGGGATGGATAATAGGTAATGAGTTAGAGGTGACCGCCGGTGATCCTGAAATG
Pced1b	CGGCTCGCAGCGTGTAAACGGAGATGGGTGATTATGGTGTTAGGTAATGAGTTAGAGGTGATTCCTGAGCTGCTTGTTAGTGAGCAGGCAATTGAATGTTAGGTTAGTTGGGATGTAGGAAGAGGGATGGATAACCGCCGGTGATCCTGAAATG
Pced1b	CGGCTCGCAGCGTGTAAACGGAGATGGGTGATTATGGTGTTGAATGTTAGGTTAGTTGGGATCACCAGGTCCTTGTACACCGCCCTATGCACTAGGTAATGAGTTAGAGGTGATGTAGGAAGAGGGATGGATAACCGCCGGTGATCCTGAAATG
Pced1b	CGGCTCGCAGCGTGTAAACGAGGTAATGAGTTAGAGGTGATGTAGGAAGAGGGATGGATAATAGGACGACCACAAACTTGTTGTGGAGTAGCTGAATGTTAGGTTAGTTGGGATGAGATGGGTGATTATGGTGTCCGCCGGTGATCCTGAAATG
Pced1b	CGGCTCGCAGCGTGTAAACGGTAGGAAGAGGGATGGATAATGAGATGGGTGATTATGGTGTTCTGTACTTCGGAGGCCAACAGGCGGACCATTGAATGTTAGGTTAGTTGGGATAGGTAATGAGTTAGAGGTGACCGCCGGTGATCCTGAAATG
Pced1b	CGGCTCGCAGCGTGTAAACGGTAGGAAGAGGGATGGATAATAGGTAATGAGTTAGAGGTGATTTAGCTCCCTCTTTTGCACAAGCTGGGTCTTGAGATGGGTGATTATGGTGTTGAATGTTAGGTTAGTTGGGACCGCCGGTGATCCTGAAATG
Gm4707	CGGCTCGCAGCGTGTAAACGGGGTGGTTTAGTGTGTGTTTTGAGATTAGAGATGAGTTGGATAAAAAAATCACTGTCCTCACAGGTCCTCTCTTGAAATAGGGATTAGAGGGTTTAATGGGAAGGTGAAAGTGTCCGCCGGTGATCCTGAAATG
Gm4707	CGGCTCGCAGCGTGTAAACGGAGATTAGAGATGAGTTGGATTGAAATAGGGATTAGAGGGTTTCACAGGTCCTCTCGCCAACACCAGCAAATTGGGTGGTTTAGTGTGTGTTTTTAATGGGAAGGTGAAAGTGTCCGCCGGTGATCCTGAAATG
Gm4707	CGGCTCGCAGCGTGTAAACGGAGATTAGAGATGAGTTGGATTAATGGGAAGGTGAAAGTGTTCAGAGCAACCACCATGGGCTTTAGCGATATTTGAAATAGGGATTAGAGGGTTGGGTGGTTTAGTGTGTGTTTCCGCCGGTGATCCTGAAATG
Gm4707	CGGCTCGCAGCGTGTAAACGTGAAATAGGGATTAGAGGGTTGAGATTAGAGATGAGTTGGATGCAACCACCATGGGCTTTAGCGATATTATTTGGGTGGTTTAGTGTGTGTTTTTAATGGGAAGGTGAAAGTGTCCGCCGGTGATCCTGAAATG
Gm4707	CGGCTCGCAGCGTGTAAACGTGAAATAGGGATTAGAGGGTTGAGATTAGAGATGAGTTGGATGATTAACTCCATGATCTGTCTTTCCAACCGTGGGTGGTTTAGTGTGTGTTTTTAATGGGAAGGTGAAAGTGTCCGCCGGTGATCCTGAAATG
Gm4707	CGGCTCGCAGCGTGTAAACGGGGTGGTTTAGTGTGTGTTTTTGAAATAGGGATTAGAGGGTTGTCTTTCCAACCGCAGCACCTCCGAAGAGTTTAATGGGAAGGTGAAAGTGTTGAGATTAGAGATGAGTTGGACCGCCGGTGATCCTGAAATG
Ccdc121	CGGCTCGCAGCGTGTAAACGGAGATAATGGATTGGTGGATTGTAGTGTTGTGTGAAGGAGTTTCCACAGCTCCTCCTGTTTCTTCTCACACTTATGAGATGGATGTGGAGTTTTGATGGTGTAAGAGTAGGAGTCCGCCGGTGATCCTGAAATG
Ccdc121	CGGCTCGCAGCGTGTAAACGATGAGATGGATGTGGAGTTTTGAGATAATGGATTGGTGGATTACGCAGGTATTCCATGAAAAGCTGGTTTTCTGATGGTGTAAGAGTAGGAGTTGTAGTGTTGTGTGAAGGAGTCCGCCGGTGATCCTGAAATG
Ccdc121	CGGCTCGCAGCGTGTAAACGGAGATAATGGATTGGTGGATTGTAGTGTTGTGTGAAGGAGTTACACGGTATTTTTCCTCTAGTAGCTGCCTGTATGAGATGGATGTGGAGTTTTGATGGTGTAAGAGTAGGAGTCCGCCGGTGATCCTGAAATG
Ccdc121	CGGCTCGCAGCGTGTAAACGGTAGTGTTGTGTGAAGGAGTTGATGGTGTAAGAGTAGGAGTTTTTGGTTTCTTGGATTTGCTGGCTCAGCTCTGAGATAATGGATTGGTGGATTATGAGATGGATGTGGAGTTTCCGCCGGTGATCCTGAAATG
Ccdc121	CGGCTCGCAGCGTGTAAACGATGAGATGGATGTGGAGTTTTGAGATAATGGATTGGTGGATTCGCCACCACTGTCTTCCTTTTTACCCGTTTTGTAGTGTTGTGTGAAGGAGTTGATGGTGTAAGAGTAGGAGTCCGCCGGTGATCCTGAAATG
Ccdc121	CGGCTCGCAGCGTGTAAACGATGAGATGGATGTGGAGTTTTGATGGTGTAAGAGTAGGAGTTGAATAGTAAGGTGTGGTGTTGGCGGGGGTGTGTAGTGTTGTGTGAAGGAGTTGAGATAATGGATTGGTGGATCCGCCGGTGATCCTGAAATG
Amigo2	CGGCTCGCAGCGTGTAAACGGATGGTGTAAGAGTAGGAGTTTGGGAGGATTGAGATGAGTTTCCGATTCTGTTATAGCTCAGATCCAGTCTTTGGATTGATTGTAGGGAGTGATGATGAAGATTGAGGGAAGAACCGCCGGTGATCCTGAAATG
Amigo2	CGGCTCGCAGCGTGTAAACGGATGAAGATTGAGGGAAGAATTGGGAGGATTGAGATGAGTTTCCCGGGCACCTTAGATAGGTTTTTGTTGGTTGATGGTGTAAGAGTAGGAGTTGGATTGATTGTAGGGAGTGACCGCCGGTGATCCTGAAATG
Amigo2	CGGCTCGCAGCGTGTAAACGGATGAAGATTGAGGGAAGAATTGGGAGGATTGAGATGAGTTTGCAGCTGACAATGTCGGTGGCACAGATGCATGGATTGATTGTAGGGAGTGATGATGGTGTAAGAGTAGGAGTCCGCCGGTGATCCTGAAATG
Amigo2	CGGCTCGCAGCGTGTAAACGTGGGAGGATTGAGATGAGTTTGGATTGATTGTAGGGAGTGATCTGGGGCTCACCATCACTGCGATCACCAACTGATGGTGTAAGAGTAGGAGTTGATGAAGATTGAGGGAAGAACCGCCGGTGATCCTGAAATG
Amigo2	CGGCTCGCAGCGTGTAAACGTGGGAGGATTGAGATGAGTTTGGATTGATTGTAGGGAGTGATGCAGCTCTCTGCAACCCGGTTTGACAGCTCTGATGGTGTAAGAGTAGGAGTTGATGAAGATTGAGGGAAGAACCGCCGGTGATCCTGAAATG
Amigo2	CGGCTCGCAGCGTGTAAACGGGATTGATTGTAGGGAGTGATTGGGAGGATTGAGATGAGTTTACCTTAACGACATTATGGTCGCCTCTGAGTTGATGAAGATTGAGGGAAGAATGATGGTGTAAGAGTAGGAGTCCGCCGGTGATCCTGAAATG
Qars	CGGCTCGCAGCGTGTAAACGAGTTGGGTATGGAGAAAGGTTTGTGGAGGGATTGAAGGATATGCTCGAAGTCCTTGGTATCAATGGGATCCTTGGGATTAGGAGAAGATGTTTTGATGGTGTAAGAGTAGGAGTCCGCCGGTGATCCTGAAATG
Qars	CGGCTCGCAGCGTGTAAACGGATGGTGTAAGAGTAGGAGTTAGTTGGGTATGGAGAAAGGTTGGGGATGACTCCGAACATATTCAAGAGCAGTTGTGGAGGGATTGAAGGATATGGGATTAGGAGAAGATGTTTCCGCCGGTGATCCTGAAATG
Qars	CGGCTCGCAGCGTGTAAACGGGGATTAGGAGAAGATGTTTTTGTGGAGGGATTGAAGGATATAAAGAACGACGCCGAGTATCCCTGAGTCGGTAGTTGGGTATGGAGAAAGGTTGATGGTGTAAGAGTAGGAGTCCGCCGGTGATCCTGAAATG
Qars	CGGCTCGCAGCGTGTAAACGTGTGGAGGGATTGAAGGATATAGTTGGGTATGGAGAAAGGTTTATAGGAGGACCCCAGTAGCCTTGTCGATGTGATGGTGTAAGAGTAGGAGTTGGGATTAGGAGAAGATGTTTCCGCCGGTGATCCTGAAATG
Qars	CGGCTCGCAGCGTGTAAACGGGGATTAGGAGAAGATGTTTTTGTGGAGGGATTGAAGGATATGTAGAACCCAGAATCTGGTGTGCCTGGGTCTAGTTGGGTATGGAGAAAGGTTGATGGTGTAAGAGTAGGAGTCCGCCGGTGATCCTGAAATG
Qars	CGGCTCGCAGCGTGTAAACGGGGATTAGGAGAAGATGTTTTAGTTGGGTATGGAGAAAGGTTCTGAGTGCTCAGAGCCTCGTTCTTGAGCGTTGATGGTGTAAGAGTAGGAGTTTGTGGAGGGATTGAAGGATACCGCCGGTGATCCTGAAATG
Lxn	CGGCTCGCAGCGTGTAAACGGAATGGAGGGTTAGAGGTAATGAAGTGAGGTAGAAGATTGTTAAACTTAAGATGGTACTTGTGCCCTCTTCCTAGTGTAGGGAGTTGGATGTATGGGATGTATTGAAGGAGGATCCGCCGGTGATCCTGAAATG
Lxn	CGGCTCGCAGCGTGTAAACGGAAGTGAGGTAGAAGATTGTTGGGATGTATTGAAGGAGGATTTGGGATATCCTCCTTGCTGGCCTGCTGGACTAGTGTAGGGAGTTGGATGTATGAATGGAGGGTTAGAGGTAACCGCCGGTGATCCTGAAATG
Lxn	CGGCTCGCAGCGTGTAAACGGAATGGAGGGTTAGAGGTAATGAAGTGAGGTAGAAGATTGTTTCTGCACCAGGAACAGCTTGTGGGGAGTCCTGGGATGTATTGAAGGAGGATTAGTGTAGGGAGTTGGATGTACCGCCGGTGATCCTGAAATG
Lxn	CGGCTCGCAGCGTGTAAACGGAAGTGAGGTAGAAGATTGTTGGGATGTATTGAAGGAGGATTAGTTAATGCAGTTCTCCGCCACCGAGGCGGTGAATGGAGGGTTAGAGGTAATAGTGTAGGGAGTTGGATGTACCGCCGGTGATCCTGAAATG
Lxn	CGGCTCGCAGCGTGTAAACGGGGATGTATTGAAGGAGGATTAGTGTAGGGAGTTGGATGTATCAGCATAGTGGGTGGGTGGGATTTCCATCTTGAAGTGAGGTAGAAGATTGTTGAATGGAGGGTTAGAGGTAACCGCCGGTGATCCTGAAATG
Lxn	CGGCTCGCAGCGTGTAAACGAGTGTAGGGAGTTGGATGTATGAATGGAGGGTTAGAGGTAATATCCTAGTTCAAAGAGATCACGGCGGGTGCTGGGATGTATTGAAGGAGGATTGAAGTGAGGTAGAAGATTGTCCGCCGGTGATCCTGAAATG
Gfm1	CGGCTCGCAGCGTGTAAACGGGGATGTATTGAAGGAGGATTATAGGAAATGGTGGTAGTGTTCCTGCCAATACCTTTGGAAAATTTCTCCAGTGGGAAGGGAATAATGAGATTTAGTTGAGGTGGGAGAGTATTCCGCCGGTGATCCTGAAATG
Gfm1	CGGCTCGCAGCGTGTAAACGGGGAAGGGAATAATGAGATTTATAGGAAATGGTGGTAGTGTTGGATGGGTTAGAGCCCATTCGGTCCAGTTTTGGGATGTATTGAAGGAGGATTAGTTGAGGTGGGAGAGTATTCCGCCGGTGATCCTGAAATG
Gfm1	CGGCTCGCAGCGTGTAAACGGGGAAGGGAATAATGAGATTTAGTTGAGGTGGGAGAGTATTTCTCCGCCAACCGCACAGAGAACAAGGACTGTATAGGAAATGGTGGTAGTGTTGGGATGTATTGAAGGAGGATCCGCCGGTGATCCTGAAATG
Gfm1	CGGCTCGCAGCGTGTAAACGGGGATGTATTGAAGGAGGATTATAGGAAATGGTGGTAGTGTTTGGCCTGGCGTGTCTATGATGTTGATATTGTAGTTGAGGTGGGAGAGTATTTGGGAAGGGAATAATGAGATTCCGCCGGTGATCCTGAAATG
Gfm1	CGGCTCGCAGCGTGTAAACGGGGATGTATTGAAGGAGGATTAGTTGAGGTGGGAGAGTATTTATCTTTACCTTTCACCTCGTGCATCGTGGCTATAGGAAATGGTGGTAGTGTTGGGAAGGGAATAATGAGATTCCGCCGGTGATCCTGAAATG
Gfm1	CGGCTCGCAGCGTGTAAACGGGGATGTATTGAAGGAGGATTATAGGAAATGGTGGTAGTGTTTATAGCACCCGTTCTGTTAGCGTCGTCTTCTAGTTGAGGTGGGAGAGTATTTGGGAAGGGAATAATGAGATTCCGCCGGTGATCCTGAAATG
Lpar6	CGGCTCGCAGCGTGTAAACGGGAGTATTTGAAGGAGGAGTTGTAAGGGAGGTTTGTTGGTATGAGGGCACAGATGAAAATGTATATCGCAACTGGGAGAATGAGGTGTAATGTTGGGATGTGATTTGTTAGGAACCGCCGGTGATCCTGAAATG
Lpar6	CGGCTCGCAGCGTGTAAACGGGGATGTGATTTGTTAGGAATGTAAGGGAGGTTTGTTGGTATTCAGCCCAAGCACGAAGACCATGCTGAACATGGAGTATTTGAAGGAGGAGTTGGGAGAATGAGGTGTAATGTCCGCCGGTGATCCTGAAATG
Lpar6	CGGCTCGCAGCGTGTAAACGGGGAGAATGAGGTGTAATGTTGTAAGGGAGGTTTGTTGGTATCGTACAGAGTGTACTTAAAGGAGTCGTCATTGGGATGTGATTTGTTAGGAATGGAGTATTTGAAGGAGGAGTCCGCCGGTGATCCTGAAATG
Lpar6	CGGCTCGCAGCGTGTAAACGGGGATGTGATTTGTTAGGAATGGAGTATTTGAAGGAGGAGTTACAGGAGGCCTTTTGTCCGCAGCGCTTGATTGTAAGGGAGGTTTGTTGGTATGGGAGAATGAGGTGTAATGTCCGCCGGTGATCCTGAAATG
Lpar6	CGGCTCGCAGCGTGTAAACGGGAGTATTTGAAGGAGGAGTTGGGATGTGATTTGTTAGGAATAGGAAAAACTGTTCCAAGTCGGACCAGACCTGTAAGGGAGGTTTGTTGGTATGGGAGAATGAGGTGTAATGTCCGCCGGTGATCCTGAAATG
Lpar6	CGGCTCGCAGCGTGTAAACGGTAAGGGAGGTTTGTTGGTATGGGAGAATGAGGTGTAATGTTATTGATTCCGGACGGCGATAGGCAGTCGTTTGGAGTATTTGAAGGAGGAGTTGGGATGTGATTTGTTAGGAACCGCCGGTGATCCTGAAATG
Themis3	CGGCTCGCAGCGTGTAAACGGAGATAATGGATTGGTGGATTGAATGGAGGGTTAGAGGTAATCCGACTCTCTTGAAAGCCAATTAAGGACAGTGGGTAGTGGGAATGATTTATTTAGAAGTGTTGGAGGAGATTCCGCCGGTGATCCTGAAATG
Themis3	CGGCTCGCAGCGTGTAAACGGGGTAGTGGGAATGATTTATTGAGATAATGGATTGGTGGATTTGAGCTTCATGGGCAAATTGTCTGCGGAGATTAGAAGTGTTGGAGGAGATTTGAATGGAGGGTTAGAGGTAACCGCCGGTGATCCTGAAATG
Themis3	CGGCTCGCAGCGTGTAAACGTAGAAGTGTTGGAGGAGATTTGAGATAATGGATTGGTGGATTAGTTTCAAAAGAAACCGGGTCTGCCATCAGTGGGTAGTGGGAATGATTTATTGAATGGAGGGTTAGAGGTAACCGCCGGTGATCCTGAAATG
Themis3	CGGCTCGCAGCGTGTAAACGGAATGGAGGGTTAGAGGTAATGGGTAGTGGGAATGATTTATTGTATAGTGACCACGTCCAGAACTTGATCACTGAGATAATGGATTGGTGGATTTAGAAGTGTTGGAGGAGATTCCGCCGGTGATCCTGAAATG
Themis3	CGGCTCGCAGCGTGTAAACGGAATGGAGGGTTAGAGGTAATGGGTAGTGGGAATGATTTATTCGTCCTTCAGTTCTGCTCTGACGAAAACTGTTAGAAGTGTTGGAGGAGATTTGAGATAATGGATTGGTGGATCCGCCGGTGATCCTGAAATG
Themis3	CGGCTCGCAGCGTGTAAACGTAGAAGTGTTGGAGGAGATTTGAGATAATGGATTGGTGGATTGTGATGATATCCCCTTTGGAGAATGACAGGTGGGTAGTGGGAATGATTTATTGAATGGAGGGTTAGAGGTAACCGCCGGTGATCCTGAAATG
Timm8a1	CGGCTCGCAGCGTGTAAACGAGGGTGTGTTTGTAAAGGGTTAGTTGAGGTGGGAGAGTATTTGGATTGCAGGAACACTCCATAGGACTTTTTTGGGAAAGGGTGTTATGTTTATGGAGTAAGAGGGTATTAGATCCGCCGGTGATCCTGAAATG
Timm8a1	CGGCTCGCAGCGTGTAAACGGGAGTAAGAGGGTATTAGATTGGGAAAGGGTGTTATGTTTATGCTCCAGGTCAGACATGAAAGAAAGCTCACTAGGGTGTGTTTGTAAAGGGTTAGTTGAGGTGGGAGAGTATTCCGCCGGTGATCCTGAAATG
Timm8a1	CGGCTCGCAGCGTGTAAACGGGGAAAGGGTGTTATGTTTATGGAGTAAGAGGGTATTAGATTAGTTAAACAGTGCCAGGATCTTTCCCCACTTAGGGTGTGTTTGTAAAGGGTTAGTTGAGGTGGGAGAGTATTCCGCCGGTGATCCTGAAATG
Timm8a1	CGGCTCGCAGCGTGTAAACGGGAGTAAGAGGGTATTAGATTAGTTGAGGTGGGAGAGTATTTGCCAATTTGACTGACACAAAGATCTCCCTATAGGGTGTGTTTGTAAAGGGTTGGGAAAGGGTGTTATGTTTACCGCCGGTGATCCTGAAATG
Timm8a1	CGGCTCGCAGCGTGTAAACGAGTTGAGGTGGGAGAGTATTTGGAGTAAGAGGGTATTAGATTACCCTATGTGGTCCCACTATCAAATTCTAGTGGGAAAGGGTGTTATGTTTATAGGGTGTGTTTGTAAAGGGTCCGCCGGTGATCCTGAAATG
Timm8a1	CGGCTCGCAGCGTGTAAACGAGTTGAGGTGGGAGAGTATTTGGAGTAAGAGGGTATTAGATTGACCTTGAGAAAGCAGTCCCATATACAGTTTAGGGTGTGTTTGTAAAGGGTTGGGAAAGGGTGTTATGTTTACCGCCGGTGATCCTGAAATG
Ints2	CGGCTCGCAGCGTGTAAACGTAGAAGTGTTGGAGGAGATTTGATGATGTAGTAGTAAGGGTTGTTCTAGAGCGTGGAAGTCCACAGACAACATTGTGGAGAAGTATGTGTGATTTGTGGAGGGATTGAAGGATACCGCCGGTGATCCTGAAATG
Ints2	CGGCTCGCAGCGTGTAAACGTAGAAGTGTTGGAGGAGATTTTGTGGAGGGATTGAAGGATATAATGGAGTTGACAGCTTCCACTCCAGACAGTGATGATGTAGTAGTAAGGGTTTGTGGAGAAGTATGTGTGATCCGCCGGTGATCCTGAAATG
Ints2	CGGCTCGCAGCGTGTAAACGGATGATGTAGTAGTAAGGGTTTAGAAGTGTTGGAGGAGATTTAGTTTCTTATCCTGTGCCCAACTTTGGCTCTTGTGGAGAAGTATGTGTGATTTGTGGAGGGATTGAAGGATACCGCCGGTGATCCTGAAATG
Ints2	CGGCTCGCAGCGTGTAAACGTGTGGAGAAGTATGTGTGATTGATGATGTAGTAGTAAGGGTTCACCAGGCAGGGCAAGAGGAGTCTTAATTCTTGTGGAGGGATTGAAGGATATTAGAAGTGTTGGAGGAGATTCCGCCGGTGATCCTGAAATG
Ints2	CGGCTCGCAGCGTGTAAACGGATGATGTAGTAGTAAGGGTTTGTGGAGAAGTATGTGTGATTCGGATCACTTAAGGACGCCAGGCGGACAACTTGTGGAGGGATTGAAGGATATTAGAAGTGTTGGAGGAGATTCCGCCGGTGATCCTGAAATG
Ints2	CGGCTCGCAGCGTGTAAACGTGTGGAGAAGTATGTGTGATTTGTGGAGGGATTGAAGGATATCCTTCTGCATAGCTTCAAAAGCAAAAGGGCTTAGAAGTGTTGGAGGAGATTTGATGATGTAGTAGTAAGGGTCCGCCGGTGATCCTGAAATG
Gja3	CGGCTCGCAGCGTGTAAACGAGGAGGAGGGTAATGATAGATATGGATGGTGTTGTGTGTATTCCTCAGCAGCTCTTCCTCCCGCTCTTTCTTTGGGATTAGGAGAAGATGTTTTTGTGGTTTGGAGATGATAGACCGCCGGTGATCCTGAAATG
Gja3	CGGCTCGCAGCGTGTAAACGAGGAGGAGGGTAATGATAGATTGTGGTTTGGAGATGATAGATTAGCACGTGGCCCAGATAGATGAGGGTGGGTATGGATGGTGTTGTGTGTATTGGGATTAGGAGAAGATGTTTCCGCCGGTGATCCTGAAATG
Gja3	CGGCTCGCAGCGTGTAAACGATGGATGGTGTTGTGTGTATTGGGATTAGGAGAAGATGTTTTTAGACACGAAGATGATTTGCAGCGCCCAGATTGTGGTTTGGAGATGATAGATAGGAGGAGGGTAATGATAGACCGCCGGTGATCCTGAAATG
Gja3	CGGCTCGCAGCGTGTAAACGATGGATGGTGTTGTGTGTATTGGGATTAGGAGAAGATGTTTTAAAGCGCGGTCGTAGCAGACGTTCTCACAGTAGGAGGAGGGTAATGATAGATTGTGGTTTGGAGATGATAGACCGCCGGTGATCCTGAAATG
Gja3	CGGCTCGCAGCGTGTAAACGGGGATTAGGAGAAGATGTTTTTGTGGTTTGGAGATGATAGATGCTGTGTGTTGCAGGTGAAGTCCGATTGCTTATGGATGGTGTTGTGTGTATTAGGAGGAGGGTAATGATAGACCGCCGGTGATCCTGAAATG
Gja3	CGGCTCGCAGCGTGTAAACGAGGAGGAGGGTAATGATAGATTGTGGTTTGGAGATGATAGATAACACCAGAATGCGGAAGATGAACAGCACGTATGGATGGTGTTGTGTGTATTGGGATTAGGAGAAGATGTTTCCGCCGGTGATCCTGAAATG
Ttc8	CGGCTCGCAGCGTGTAAACGGTGGGAGATTGATTAGAGGTTATGAGGAAAGTGGTGTGAGATAATGGTCCATCGGGACTTGTAAGCATGGAATAGAGGTGAAGTAGTGTAGTATGGGATGTATTGAAGGAGGATCCGCCGGTGATCCTGAAATG
Ttc8	CGGCTCGCAGCGTGTAAACGATGAGGAAAGTGGTGTGAGATGGGATGTATTGAAGGAGGATTGCAGTCCCCAGTCTGACGAATCTTCCAGATTAGAGGTGAAGTAGTGTAGTATGTGGGAGATTGATTAGAGGTCCGCCGGTGATCCTGAAATG
Ttc8	CGGCTCGCAGCGTGTAAACGGTGGGAGATTGATTAGAGGTTGGGATGTATTGAAGGAGGATTGAGCTAGTGATAGGTCGTGCTGTGTAGGCATAGAGGTGAAGTAGTGTAGTATATGAGGAAAGTGGTGTGAGACCGCCGGTGATCCTGAAATG
Ttc8	CGGCTCGCAGCGTGTAAACGGGGATGTATTGAAGGAGGATTGTGGGAGATTGATTAGAGGTTGTTCTGGGTGTTCTGATGGCCTGTTCCATTTAGAGGTGAAGTAGTGTAGTATATGAGGAAAGTGGTGTGAGACCGCCGGTGATCCTGAAATG
Ttc8	CGGCTCGCAGCGTGTAAACGGGGATGTATTGAAGGAGGATTGTGGGAGATTGATTAGAGGTTGTACCTGGTCTTCCACTCTGTGTGCTGGGCTAGAGGTGAAGTAGTGTAGTATATGAGGAAAGTGGTGTGAGACCGCCGGTGATCCTGAAATG
Ttc8	CGGCTCGCAGCGTGTAAACGATGAGGAAAGTGGTGTGAGATAGAGGTGAAGTAGTGTAGTATCTAAGGAAACCTGTTATGGGTCTTCCAGCTTGTGGGAGATTGATTAGAGGTTGGGATGTATTGAAGGAGGATCCGCCGGTGATCCTGAAATG
Slco4a1	CGGCTCGCAGCGTGTAAACGAGGGTGTGTTTGTAAAGGGTTGATAGTTGATGGTGGTGAAATCGGCGTTCGATGGAGGTGATGACAGTATTGTGGGATGTGATTTGTTAGGAATGAATAAGGTAGTGTGTGTGACCGCCGGTGATCCTGAAATG
Slco4a1	CGGCTCGCAGCGTGTAAACGGATAGTTGATGGTGGTGAAATGAATAAGGTAGTGTGTGTGATGAAGCCATTCACTGTCATGCCCTGAAGGAATGGGATGTGATTTGTTAGGAATAGGGTGTGTTTGTAAAGGGTCCGCCGGTGATCCTGAAATG
Slco4a1	CGGCTCGCAGCGTGTAAACGGATAGTTGATGGTGGTGAAATAGGGTGTGTTTGTAAAGGGTTCACACAGGAAGAAGAGGAAGCCCTTGGGGGTGAATAAGGTAGTGTGTGTGATGGGATGTGATTTGTTAGGAACCGCCGGTGATCCTGAAATG
Slco4a1	CGGCTCGCAGCGTGTAAACGAGGGTGTGTTTGTAAAGGGTTGAATAAGGTAGTGTGTGTGATAGACCTGCAAGCACTTGGGCGTGAAGGCTTTGATAGTTGATGGTGGTGAAATGGGATGTGATTTGTTAGGAACCGCCGGTGATCCTGAAATG
Slco4a1	CGGCTCGCAGCGTGTAAACGGATAGTTGATGGTGGTGAAATGAATAAGGTAGTGTGTGTGATAGGACACATACTGCACCTCACGGGCTGTCTTGGGATGTGATTTGTTAGGAATAGGGTGTGTTTGTAAAGGGTCCGCCGGTGATCCTGAAATG
Slco4a1	CGGCTCGCAGCGTGTAAACGGATAGTTGATGGTGGTGAAATGGGATGTGATTTGTTAGGAATGCTTCTCAGCCTGGGGCTCAAACAGGGGTTTAGGGTGTGTTTGTAAAGGGTTGAATAAGGTAGTGTGTGTGACCGCCGGTGATCCTGAAATG
Gjb2	CGGCTCGCAGCGTGTAAACGAGATGGGTGAGTGAGTAAGTTTTGAGTGGATGGAGTGTAATTGGACACCATGATCAGCTGCAGAGCCCAGAGTAGGGTGTGTTTGTAAAGGGTTGAAGGTGTGGATGAAGAAGACCGCCGGTGATCCTGAAATG
Gjb2	CGGCTCGCAGCGTGTAAACGAGATGGGTGAGTGAGTAAGTTAGGGTGTGTTTGTAAAGGGTTCCGGATGTGAGAGATGGGGAAGTGGTGGTCTTTGAGTGGATGGAGTGTAATTGAAGGTGTGGATGAAGAAGACCGCCGGTGATCCTGAAATG
Gjb2	CGGCTCGCAGCGTGTAAACGAGGGTGTGTTTGTAAAGGGTTGAAGGTGTGGATGAAGAAGATGTAGCATACATTCTTGCAGCCAGGCTGGAGTTTGAGTGGATGGAGTGTAATTAGATGGGTGAGTGAGTAAGTCCGCCGGTGATCCTGAAATG
Gjb2	CGGCTCGCAGCGTGTAAACGAGGGTGTGTTTGTAAAGGGTTTTGAGTGGATGGAGTGTAATTGTGTTGCAGACAAAATCGGCTTGCTCATCTTGAAGGTGTGGATGAAGAAGATAGATGGGTGAGTGAGTAAGTCCGCCGGTGATCCTGAAATG
Gjb2	CGGCTCGCAGCGTGTAAACGAGATGGGTGAGTGAGTAAGTTAGGGTGTGTTTGTAAAGGGTTTTTGCAGCCACCACGAGGATCATGATGCGGTGAAGGTGTGGATGAAGAAGATTTGAGTGGATGGAGTGTAATCCGCCGGTGATCCTGAAATG
Gjb2	CGGCTCGCAGCGTGTAAACGAGATGGGTGAGTGAGTAAGTTTTGAGTGGATGGAGTGTAATTCAGATCTTTCCAATGCTGGTGGAGTGTTTGTAGGGTGTGTTTGTAAAGGGTTGAAGGTGTGGATGAAGAAGACCGCCGGTGATCCTGAAATG
Tex36	CGGCTCGCAGCGTGTAAACGGAGATAATGGATTGGTGGATTGAATAAGGTAGTGTGTGTGATAGACAAGTATGGGCAGTGGGTTTCCTTCAGTGAAGTGAGGTAGAAGATTGTTGGAGTAAGAGGGTATTAGATCCGCCGGTGATCCTGAAATG
Tex36	CGGCTCGCAGCGTGTAAACGGAGATAATGGATTGGTGGATTGGAGTAAGAGGGTATTAGATTGGAAGTACACGTGATGGATTCTGGTGTCTTTGAAGTGAGGTAGAAGATTGTTGAATAAGGTAGTGTGTGTGACCGCCGGTGATCCTGAAATG
Tex36	CGGCTCGCAGCGTGTAAACGGGAGTAAGAGGGTATTAGATTGAAGTGAGGTAGAAGATTGTTTCCGTCAGACCAGTGTGAGTGAACCATCTTTGAGATAATGGATTGGTGGATTGAATAAGGTAGTGTGTGTGACCGCCGGTGATCCTGAAATG
Tex36	CGGCTCGCAGCGTGTAAACGGAAGTGAGGTAGAAGATTGTTGAATAAGGTAGTGTGTGTGATGCCTCCCTTTGGCCATTCTCTCCAATGAGCTGAGATAATGGATTGGTGGATTGGAGTAAGAGGGTATTAGATCCGCCGGTGATCCTGAAATG
Tex36	CGGCTCGCAGCGTGTAAACGGAGATAATGGATTGGTGGATTGAATAAGGTAGTGTGTGTGATATGTACTGGGGTTGCCTCACAAGCTGTCTGTGGAGTAAGAGGGTATTAGATTGAAGTGAGGTAGAAGATTGTCCGCCGGTGATCCTGAAATG
Tex36	CGGCTCGCAGCGTGTAAACGGAAGTGAGGTAGAAGATTGTTGAGATAATGGATTGGTGGATTGGCCTCACAAGCTTGTGACGTCTGTAGAGCTGGAGTAAGAGGGTATTAGATTGAATAAGGTAGTGTGTGTGACCGCCGGTGATCCTGAAATG
Elp5	CGGCTCGCAGCGTGTAAACGTAGAGTTGATAGAGGGAGAATGGGATTATGGGTTTGTAGTATCACCGATGGCCAACAACGAGTCCAGCATCTTTGTGGAGGGATTGAAGGATATGAATGGAGGGTTAGAGGTAACCGCCGGTGATCCTGAAATG
Elp5	CGGCTCGCAGCGTGTAAACGGGGATTATGGGTTTGTAGTATTAGAGTTGATAGAGGGAGAATTCGAAACCTTCGCGAAACTCTTCTTCGCTCTTGTGGAGGGATTGAAGGATATGAATGGAGGGTTAGAGGTAACCGCCGGTGATCCTGAAATG
Elp5	CGGCTCGCAGCGTGTAAACGGAATGGAGGGTTAGAGGTAATTAGAGTTGATAGAGGGAGAATACTTCACAGCCCAGAACGTGGACCTGCTCCTGGGATTATGGGTTTGTAGTATTGTGGAGGGATTGAAGGATACCGCCGGTGATCCTGAAATG
Elp5	CGGCTCGCAGCGTGTAAACGTGTGGAGGGATTGAAGGATATTAGAGTTGATAGAGGGAGAATAGTGCAGATTTCTTGATAAGAGCCTTCAGGTGGGATTATGGGTTTGTAGTATGAATGGAGGGTTAGAGGTAACCGCCGGTGATCCTGAAATG
Elp5	CGGCTCGCAGCGTGTAAACGTGTGGAGGGATTGAAGGATATTAGAGTTGATAGAGGGAGAATAGACTACGCCCTTCCCACTCCACGGAATCTTGAATGGAGGGTTAGAGGTAATGGGATTATGGGTTTGTAGTACCGCCGGTGATCCTGAAATG
Elp5	CGGCTCGCAGCGTGTAAACGTAGAGTTGATAGAGGGAGAATGAATGGAGGGTTAGAGGTAATGGACCTTCAGGGACAGCTTCTCCAGGCTTTTGGGATTATGGGTTTGTAGTATTGTGGAGGGATTGAAGGATACCGCCGGTGATCCTGAAATG
Gm11634	CGGCTCGCAGCGTGTAAACGGGGAAAGGGTGTTATGTTTATGATGATGTAGTAGTAAGGGTTTTGAAGATGCTCTGTGTAGGTGGGTCTTGCTGAATGTTAGGTTAGTTGGGATGTGTGAGTGAGATTGATTGACCGCCGGTGATCCTGAAATG
Gm11634	CGGCTCGCAGCGTGTAAACGGATGATGTAGTAGTAAGGGTTGTGTGAGTGAGATTGATTGATCCTTTTGTGACTTTGGCCCAGGCGGCTGTGTGAATGTTAGGTTAGTTGGGATGGGAAAGGGTGTTATGTTTACCGCCGGTGATCCTGAAATG
Gm11634	CGGCTCGCAGCGTGTAAACGGATGATGTAGTAGTAAGGGTTGTGTGAGTGAGATTGATTGATTCCTGTGGCTGTGCTTGTTGCTCTGGCTGTTGAATGTTAGGTTAGTTGGGATGGGAAAGGGTGTTATGTTTACCGCCGGTGATCCTGAAATG
Gm11634	CGGCTCGCAGCGTGTAAACGGTGTGAGTGAGATTGATTGATGGGAAAGGGTGTTATGTTTATCAGGCGGTGGCCCTTTTGAATCCTGTTGGGTGATGATGTAGTAGTAAGGGTTGAATGTTAGGTTAGTTGGGACCGCCGGTGATCCTGAAATG
Gm11634	CGGCTCGCAGCGTGTAAACGGAATGTTAGGTTAGTTGGGATGGGAAAGGGTGTTATGTTTATTCCTTTTGAATCCTGTTGGGGTCCTTTTGATGTGTGAGTGAGATTGATTGATGATGATGTAGTAGTAAGGGTCCGCCGGTGATCCTGAAATG
Gm11634	CGGCTCGCAGCGTGTAAACGGATGATGTAGTAGTAAGGGTTGGGAAAGGGTGTTATGTTTATGTGTGGCTGAGATGTTTTCTCAAAATGCTGTGAATGTTAGGTTAGTTGGGATGTGTGAGTGAGATTGATTGACCGCCGGTGATCCTGAAATG
Col12a1	CGGCTCGCAGCGTGTAAACGGGGAAAGGGTGTTATGTTTATGAAGTGAGGTAGAAGATTGTTCTGCCTCAATGGAAGACAGGAGTAGGGCCATAGTTGAGGTGGGAGAGTATTTGTTATGGAGATTGATAGGGACCGCCGGTGATCCTGAAATG
Col12a1	CGGCTCGCAGCGTGTAAACGGAAGTGAGGTAGAAGATTGTTGTTATGGAGATTGATAGGGATCTGCATGTTTGGGCCTCAAGCTCACAGCCTTGGGAAAGGGTGTTATGTTTATAGTTGAGGTGGGAGAGTATTCCGCCGGTGATCCTGAAATG
Col12a1	CGGCTCGCAGCGTGTAAACGAGTTGAGGTGGGAGAGTATTTGAAGTGAGGTAGAAGATTGTTCATGAAGGGATCTGAGCCGGAGGTGACAGATGGGAAAGGGTGTTATGTTTATGTTATGGAGATTGATAGGGACCGCCGGTGATCCTGAAATG
Col12a1	CGGCTCGCAGCGTGTAAACGGGGAAAGGGTGTTATGTTTATAGTTGAGGTGGGAGAGTATTTCTCCACCACTGTGACCTCATCATCACCATTTGTTATGGAGATTGATAGGGATGAAGTGAGGTAGAAGATTGTCCGCCGGTGATCCTGAAATG
Col12a1	CGGCTCGCAGCGTGTAAACGGAAGTGAGGTAGAAGATTGTTGGGAAAGGGTGTTATGTTTATAAGCATCTGATGACTTCCCATCTGTGATGATGTTATGGAGATTGATAGGGATAGTTGAGGTGGGAGAGTATTCCGCCGGTGATCCTGAAATG
Col12a1	CGGCTCGCAGCGTGTAAACGAGTTGAGGTGGGAGAGTATTTGGGAAAGGGTGTTATGTTTATTGTGAGGGTCCCTGCTGTACTGTACAAGGCTGAAGTGAGGTAGAAGATTGTTGTTATGGAGATTGATAGGGACCGCCGGTGATCCTGAAATG
Rarres1	CGGCTCGCAGCGTGTAAACGGGGTTGATTAGTGGTAGAAATTAATGGGAAGGTGAAAGTGTTAGCCGATAATCCTTCTCTTGTCTCTTCACTTGTAGGAAGAGGGATGGATAATGTTGAGTTGGGTATGTTGAACCGCCGGTGATCCTGAAATG
Rarres1	CGGCTCGCAGCGTGTAAACGGTTGAGTTGGGTATGTTGAATGGGTTGATTAGTGGTAGAAATGGGTTTTTCATTCTTGAAAAACACCCTCGCTTAATGGGAAGGTGAAAGTGTTGTAGGAAGAGGGATGGATAACCGCCGGTGATCCTGAAATG
Rarres1	CGGCTCGCAGCGTGTAAACGGTTGAGTTGGGTATGTTGAATTAATGGGAAGGTGAAAGTGTTCATTTGCCCAAACGTTCACCTTCCTGCTCGTGGGTTGATTAGTGGTAGAAATGTAGGAAGAGGGATGGATAACCGCCGGTGATCCTGAAATG
Rarres1	CGGCTCGCAGCGTGTAAACGGGGTTGATTAGTGGTAGAAATGTTGAGTTGGGTATGTTGAATGGGTTGTATTGCTCTGTGCTAAATACCAAGTTAATGGGAAGGTGAAAGTGTTGTAGGAAGAGGGATGGATAACCGCCGGTGATCCTGAAATG
Rarres1	CGGCTCGCAGCGTGTAAACGGGGTTGATTAGTGGTAGAAATTAATGGGAAGGTGAAAGTGTTCTTCGCAGCCTTCTTGAGGGTTGACCCACGTGTTGAGTTGGGTATGTTGAATGTAGGAAGAGGGATGGATAACCGCCGGTGATCCTGAAATG
Rarres1	CGGCTCGCAGCGTGTAAACGTAATGGGAAGGTGAAAGTGTTGTTGAGTTGGGTATGTTGAATTGTATTCCAGGTCCGCGGGCTCAGTGACAGTGGGTTGATTAGTGGTAGAAATGTAGGAAGAGGGATGGATAACCGCCGGTGATCCTGAAATG
Pigk	CGGCTCGCAGCGTGTAAACGTGTGGAGAAGTATGTGTGATTGAATGGAGGGTTAGAGGTAATTCATAGCTTCTGTAGTCCACTTCCACATCGTGTGTGAGTGAGATTGATTGATTGAAAGGAATGGGTTGTGGTCCGCCGGTGATCCTGAAATG
Pigk	CGGCTCGCAGCGTGTAAACGGAATGGAGGGTTAGAGGTAATTGTGGAGAAGTATGTGTGATTCACCTTGCGCACACTTCCGAAGAAATCGGTTTGAAAGGAATGGGTTGTGGTTGTGTGAGTGAGATTGATTGACCGCCGGTGATCCTGAAATG
Pigk	CGGCTCGCAGCGTGTAAACGGTGTGAGTGAGATTGATTGATGAATGGAGGGTTAGAGGTAATAAGGTCAGTGCGATGTCCAGGGGTCGACACTTGTGGAGAAGTATGTGTGATTTGAAAGGAATGGGTTGTGGTCCGCCGGTGATCCTGAAATG
Pigk	CGGCTCGCAGCGTGTAAACGGAATGGAGGGTTAGAGGTAATGTGTGAGTGAGATTGATTGATCTTTTGGGACACACTTGAAAAAGGTCGTTCTTGAAAGGAATGGGTTGTGGTTTGTGGAGAAGTATGTGTGATCCGCCGGTGATCCTGAAATG
Pigk	CGGCTCGCAGCGTGTAAACGTGAAAGGAATGGGTTGTGGTTTGTGGAGAAGTATGTGTGATTAAGATGAACTCCAATCGCAGGGTCAGGCTGTGTGTGAGTGAGATTGATTGATGAATGGAGGGTTAGAGGTAACCGCCGGTGATCCTGAAATG
Pigk	CGGCTCGCAGCGTGTAAACGTGAAAGGAATGGGTTGTGGTTGTGTGAGTGAGATTGATTGATCCCACCTGGCTACTAGCCAAGGCCATGATGTTGTGGAGAAGTATGTGTGATTGAATGGAGGGTTAGAGGTAACCGCCGGTGATCCTGAAATG
Aurkaip1	CGGCTCGCAGCGTGTAAACGGAATGGAGGGTTAGAGGTAATGAAGTGAGGTAGAAGATTGTTTTGCAGGCTGCAAACTGTAAAGGGGTCGAATGGGAAGGGAATAATGAGATTTTAGAGGGAGTAAGATGAGGACCGCCGGTGATCCTGAAATG
Aurkaip1	CGGCTCGCAGCGTGTAAACGGAAGTGAGGTAGAAGATTGTTTAGAGGGAGTAAGATGAGGATAAGCATAGCTGCCAATCACCCCGGAGCCAGTGGGAAGGGAATAATGAGATTTGAATGGAGGGTTAGAGGTAACCGCCGGTGATCCTGAAATG
Aurkaip1	CGGCTCGCAGCGTGTAAACGGAAGTGAGGTAGAAGATTGTTGGGAAGGGAATAATGAGATTTTGAAGTCAGGCGCGCCAGGAACATGGTGAGTTAGAGGGAGTAAGATGAGGATGAATGGAGGGTTAGAGGTAACCGCCGGTGATCCTGAAATG
Aurkaip1	CGGCTCGCAGCGTGTAAACGGAAGTGAGGTAGAAGATTGTTTAGAGGGAGTAAGATGAGGATATCTTCCTGGGGACCAGGAACTCCTCAAGCTGGGAAGGGAATAATGAGATTTGAATGGAGGGTTAGAGGTAACCGCCGGTGATCCTGAAATG
Aurkaip1	CGGCTCGCAGCGTGTAAACGGAATGGAGGGTTAGAGGTAATGGGAAGGGAATAATGAGATTTTCTGACTGGGTCCTCTTACCAGGGAGGGAGTTAGAGGGAGTAAGATGAGGATGAAGTGAGGTAGAAGATTGTCCGCCGGTGATCCTGAAATG
Aurkaip1	CGGCTCGCAGCGTGTAAACGGAAGTGAGGTAGAAGATTGTTTAGAGGGAGTAAGATGAGGATAAACCTGCCCAGGGAACAACAGTCCTGGCCTGAATGGAGGGTTAGAGGTAATGGGAAGGGAATAATGAGATTCCGCCGGTGATCCTGAAATG
Ctdnep1	CGGCTCGCAGCGTGTAAACGGGGAGAATGAGGTGTAATGTTAGGAGGAGGGTAATGATAGATTCTCACTGTAGGCCTCAGCACCCCATCGTGTAGGGTGTGTTTGTAAAGGGTTGGGTGGTTTAGTGTGTGTTTCCGCCGGTGATCCTGAAATG
Ctdnep1	CGGCTCGCAGCGTGTAAACGAGGAGGAGGGTAATGATAGATGGGTGGTTTAGTGTGTGTTTTTGAGAGTGAATCAGGGTTTCGTCCAGATCCTGGGAGAATGAGGTGTAATGTTAGGGTGTGTTTGTAAAGGGTCCGCCGGTGATCCTGAAATG
Ctdnep1	CGGCTCGCAGCGTGTAAACGAGGAGGAGGGTAATGATAGATGGGAGAATGAGGTGTAATGTTAGCACCAGGATCTTCCTCTTCACCTGGGCTTAGGGTGTGTTTGTAAAGGGTTGGGTGGTTTAGTGTGTGTTTCCGCCGGTGATCCTGAAATG
Ctdnep1	CGGCTCGCAGCGTGTAAACGGGGTGGTTTAGTGTGTGTTTTAGGAGGAGGGTAATGATAGATGGGCAGGATATCATATCGAACAGTCTGATATGGGAGAATGAGGTGTAATGTTAGGGTGTGTTTGTAAAGGGTCCGCCGGTGATCCTGAAATG
Ctdnep1	CGGCTCGCAGCGTGTAAACGGGGAGAATGAGGTGTAATGTTAGGAGGAGGGTAATGATAGATCAGACACTGCGTCCGCATCATCCCGATGACTAGGGTGTGTTTGTAAAGGGTTGGGTGGTTTAGTGTGTGTTTCCGCCGGTGATCCTGAAATG
Ctdnep1	CGGCTCGCAGCGTGTAAACGGGGAGAATGAGGTGTAATGTTGGGTGGTTTAGTGTGTGTTTTGATGAGCACGGAGTGGGTGGCTTAGAAAGCTAGGGTGTGTTTGTAAAGGGTTAGGAGGAGGGTAATGATAGACCGCCGGTGATCCTGAAATG
Olfr1246	CGGCTCGCAGCGTGTAAACGGAATAAGGTAGTGTGTGTGATATAGGAAATGGTGGTAGTGTTGGACCACAGAAAGGAAGGTTGAAAACAAAGTAGGGATGGTTTAGTGAAGGTTGGGATTATGGGTTTGTAGTACCGCCGGTGATCCTGAAATG
Olfr1246	CGGCTCGCAGCGTGTAAACGATAGGAAATGGTGGTAGTGTTAGGGATGGTTTAGTGAAGGTTATCATAGGCCATTGCCACCAGAATGACAATTGGGATTATGGGTTTGTAGTATGAATAAGGTAGTGTGTGTGACCGCCGGTGATCCTGAAATG
Olfr1246	CGGCTCGCAGCGTGTAAACGGAATAAGGTAGTGTGTGTGATAGGGATGGTTTAGTGAAGGTTCACACAGCAAGTCCATAATCAACTTTGGTGTATAGGAAATGGTGGTAGTGTTGGGATTATGGGTTTGTAGTACCGCCGGTGATCCTGAAATG
Olfr1246	CGGCTCGCAGCGTGTAAACGGAATAAGGTAGTGTGTGTGATAGGGATGGTTTAGTGAAGGTTCATCAGCACAATGAGCAGGTTGCCAACCATTGGGATTATGGGTTTGTAGTATATAGGAAATGGTGGTAGTGTCCGCCGGTGATCCTGAAATG
Olfr1246	CGGCTCGCAGCGTGTAAACGGGGATTATGGGTTTGTAGTATGAATAAGGTAGTGTGTGTGATCTGAGTGAGCCCCAAAAGGACAAATTCTGTTAGGGATGGTTTAGTGAAGGTTATAGGAAATGGTGGTAGTGTCCGCCGGTGATCCTGAAATG
Olfr1246	CGGCTCGCAGCGTGTAAACGGGGATTATGGGTTTGTAGTATGAATAAGGTAGTGTGTGTGATTGAGTATGATTCCATCATGACATGGGGAGTTAGGGATGGTTTAGTGAAGGTTATAGGAAATGGTGGTAGTGTCCGCCGGTGATCCTGAAATG
Rdm1	CGGCTCGCAGCGTGTAAACGAGTGTGGGATTGATGAGATATATTGGTGTAAGGGTGTGGTATCAAGACGAACCTTCACTGGTGATGTCTGAATTGTGGAGAAGTATGTGTGATTTGGGAGGATTGAGATGAGTTCCGCCGGTGATCCTGAAATG
Rdm1	CGGCTCGCAGCGTGTAAACGATTGGTGTAAGGGTGTGGTATAGTGTGGGATTGATGAGATATAAAGGGGTTTCCCATCGCAAGCCTTCTGGGTTGGGAGGATTGAGATGAGTTTTGTGGAGAAGTATGTGTGATCCGCCGGTGATCCTGAAATG
Rdm1	CGGCTCGCAGCGTGTAAACGTGTGGAGAAGTATGTGTGATTAGTGTGGGATTGATGAGATATTCTGTGCGTCCCGCGAGGAGTAAAACTTGATATTGGTGTAAGGGTGTGGTATTGGGAGGATTGAGATGAGTTCCGCCGGTGATCCTGAAATG
Rdm1	CGGCTCGCAGCGTGTAAACGTGGGAGGATTGAGATGAGTTTATTGGTGTAAGGGTGTGGTATATGGCGTAGAAACCAGGACGAGCCACTGCATAGTGTGGGATTGATGAGATATTGTGGAGAAGTATGTGTGATCCGCCGGTGATCCTGAAATG
Rdm1	CGGCTCGCAGCGTGTAAACGTGTGGAGAAGTATGTGTGATTTGGGAGGATTGAGATGAGTTTACTCGGACTGAATACAGAAGGCCAAACTGATAGTGTGGGATTGATGAGATATATTGGTGTAAGGGTGTGGTACCGCCGGTGATCCTGAAATG
Rdm1	CGGCTCGCAGCGTGTAAACGTGTGGAGAAGTATGTGTGATTATTGGTGTAAGGGTGTGGTATGGCCCAGTGCTCAGATCCCACACCAACAAATTGGGAGGATTGAGATGAGTTTAGTGTGGGATTGATGAGATACCGCCGGTGATCCTGAAATG
Tsc2	CGGCTCGCAGCGTGTAAACGGGGTAGTGGGAATGATTTATTGAGATAATGGATTGGTGGATTGGCCATGGTGGGCAGGGCAGTACTAGAGAATGAGGTAGGGAGTATGTAGTTTGAAGGTTGTAGTTAGGATGTCCGCCGGTGATCCTGAAATG
Tsc2	CGGCTCGCAGCGTGTAAACGGAGGTAGGGAGTATGTAGTTTGAGATAATGGATTGGTGGATTACAGGTCATAGCCTCATAAAAAGACGGCAGTGGGTAGTGGGAATGATTTATTGAAGGTTGTAGTTAGGATGTCCGCCGGTGATCCTGAAATG
Tsc2	CGGCTCGCAGCGTGTAAACGGAAGGTTGTAGTTAGGATGTTGAGATAATGGATTGGTGGATTGGGTGCCCAGAAGGTTACGCATCAACTTCCTGAGGTAGGGAGTATGTAGTTTGGGTAGTGGGAATGATTTATCCGCCGGTGATCCTGAAATG
Tsc2	CGGCTCGCAGCGTGTAAACGGAAGGTTGTAGTTAGGATGTTGGGTAGTGGGAATGATTTATTAGCAAGGCTCACACAGCTCCTTGACATTGATGAGGTAGGGAGTATGTAGTTTGAGATAATGGATTGGTGGATCCGCCGGTGATCCTGAAATG
Tsc2	CGGCTCGCAGCGTGTAAACGGGGTAGTGGGAATGATTTATTGAAGGTTGTAGTTAGGATGTTTTTCATGGAGGTCTTCATTGGAGGGGTAGTTGAGGTAGGGAGTATGTAGTTTGAGATAATGGATTGGTGGATCCGCCGGTGATCCTGAAATG
Tsc2	CGGCTCGCAGCGTGTAAACGGAGGTAGGGAGTATGTAGTTTGGGTAGTGGGAATGATTTATTATCACCCTGTCCCTGTACAATGGCCTTCAATGAGATAATGGATTGGTGGATTGAAGGTTGTAGTTAGGATGTCCGCCGGTGATCCTGAAATG
Celf6	CGGCTCGCAGCGTGTAAACGTAGAGTTGATAGAGGGAGAATTATGAGAAGAGAAGGGAGATTCTGGCCAGCCATTTGCTGCATCCTTCGCAGTTTAGGAAGGATGTTGTAGGATAGAGTGAGTAGTAGTGGAGTCCGCCGGTGATCCTGAAATG
Celf6	CGGCTCGCAGCGTGTAAACGTTAGGAAGGATGTTGTAGGATTAGAGTTGATAGAGGGAGAATTCTGCCAGCTTAACCACCAGGCTGGAGGAGTTATGAGAAGAGAAGGGAGATTAGAGTGAGTAGTAGTGGAGTCCGCCGGTGATCCTGAAATG
Celf6	CGGCTCGCAGCGTGTAAACGTAGAGTTGATAGAGGGAGAATAGAGTGAGTAGTAGTGGAGTTGACAGTGCACTCCTCGATATGGCCGAAGGGTTTAGGAAGGATGTTGTAGGATTATGAGAAGAGAAGGGAGATCCGCCGGTGATCCTGAAATG
Celf6	CGGCTCGCAGCGTGTAAACGTTAGGAAGGATGTTGTAGGATTAGAGTTGATAGAGGGAGAATTCCTCCTCACCCTGCTGCTTGCCCAACATCTAGAGTGAGTAGTAGTGGAGTTTATGAGAAGAGAAGGGAGATCCGCCGGTGATCCTGAAATG
Celf6	CGGCTCGCAGCGTGTAAACGTTAGGAAGGATGTTGTAGGATTATGAGAAGAGAAGGGAGATTGCCGGCTTCACTTGGATCGGACGATTCATCTAGAGTGAGTAGTAGTGGAGTTTAGAGTTGATAGAGGGAGAACCGCCGGTGATCCTGAAATG
Celf6	CGGCTCGCAGCGTGTAAACGTAGAGTTGATAGAGGGAGAATTTAGGAAGGATGTTGTAGGATGGCTACCGTGTAGTCCCTGGATGGCAGCTTTTATGAGAAGAGAAGGGAGATTAGAGTGAGTAGTAGTGGAGTCCGCCGGTGATCCTGAAATG
Dbp	CGGCTCGCAGCGTGTAAACGGGAATGATAGTGGTTGATGATGTGGATGATGTAGTGAGGATTTCAAATCCTAAGAGCGCTGCGGGGGTTCAATGGATTGATTGTAGGGAGTGATGAGGTGGTTGGAAAGTTTGACCGCCGGTGATCCTGAAATG
Dbp	CGGCTCGCAGCGTGTAAACGGTGGATGATGTAGTGAGGATTGGAATGATAGTGGTTGATGATGTCAGTTCTGCAGAAAGGTGCAACTCAAAGTGAGGTGGTTGGAAAGTTTGATGGATTGATTGTAGGGAGTGACCGCCGGTGATCCTGAAATG
Dbp	CGGCTCGCAGCGTGTAAACGGTGGATGATGTAGTGAGGATTGAGGTGGTTGGAAAGTTTGATCTCCTATAGTCTGGGCGAGTGGGTGACCAATGGATTGATTGTAGGGAGTGATGGAATGATAGTGGTTGATGACCGCCGGTGATCCTGAAATG
Dbp	CGGCTCGCAGCGTGTAAACGGTGGATGATGTAGTGAGGATTGGAATGATAGTGGTTGATGATATCAAGCAGCTGTCTCTTTGCAACTGTGGGTGAGGTGGTTGGAAAGTTTGATGGATTGATTGTAGGGAGTGACCGCCGGTGATCCTGAAATG
Dbp	CGGCTCGCAGCGTGTAAACGGGAATGATAGTGGTTGATGATGTGGATGATGTAGTGAGGATTTCCTTCTGTACCAAGTGGGCGAGTCTCTGGTGGATTGATTGTAGGGAGTGATGAGGTGGTTGGAAAGTTTGACCGCCGGTGATCCTGAAATG
Dbp	CGGCTCGCAGCGTGTAAACGGAGGTGGTTGGAAAGTTTGATGGATTGATTGTAGGGAGTGATAGCTTTGCAATCTGCACCCAGAGGTGTGCATGTGGATGATGTAGTGAGGATTGGAATGATAGTGGTTGATGACCGCCGGTGATCCTGAAATG
Kbtbd12	CGGCTCGCAGCGTGTAAACGATGAGATGGATGTGGAGTTTTATTGGAAGGGAAGTGAGAGTTAGTCTTGCACTCCATGGTATACTCCTTGAATGGGATGTGATTTGTTAGGAATTGAATGGGAGTTGAGGAAATCCGCCGGTGATCCTGAAATG
Kbtbd12	CGGCTCGCAGCGTGTAAACGATTGGAAGGGAAGTGAGAGTTGGGATGTGATTTGTTAGGAATTTGAGCGTAGCTTGATTCCTGAGGAGCTATTATGAGATGGATGTGGAGTTTTTGAATGGGAGTTGAGGAAATCCGCCGGTGATCCTGAAATG
Kbtbd12	CGGCTCGCAGCGTGTAAACGGGGATGTGATTTGTTAGGAATATTGGAAGGGAAGTGAGAGTTCACAAATCAATGGAGATGCCACGAAGCATTTATGAGATGGATGTGGAGTTTTTGAATGGGAGTTGAGGAAATCCGCCGGTGATCCTGAAATG
Kbtbd12	CGGCTCGCAGCGTGTAAACGATGAGATGGATGTGGAGTTTTGGGATGTGATTTGTTAGGAATCATACCAGCAGTCTGCTCAATAGTGTCAGGTATTGGAAGGGAAGTGAGAGTTTGAATGGGAGTTGAGGAAATCCGCCGGTGATCCTGAAATG
Kbtbd12	CGGCTCGCAGCGTGTAAACGATGAGATGGATGTGGAGTTTTATTGGAAGGGAAGTGAGAGTTGCAGTGGCATGACCTAGCAGAAACAGCCAGTGGGATGTGATTTGTTAGGAATTGAATGGGAGTTGAGGAAATCCGCCGGTGATCCTGAAATG
Kbtbd12	CGGCTCGCAGCGTGTAAACGGGGATGTGATTTGTTAGGAATATGAGATGGATGTGGAGTTTTGTCAGCAGGAGTGATTAGGACCAGCAGGAATATTGGAAGGGAAGTGAGAGTTTGAATGGGAGTTGAGGAAATCCGCCGGTGATCCTGAAATG
Sphk2	CGGCTCGCAGCGTGTAAACGGTGGATGATGTAGTGAGGATTAGTTGGGTATGGAGAAAGGTTTTCTCCTCATAAGTGGTGGCCCCATCCGCCTGTAAGGGAGGTTTGTTGGTATGAATAAGGTAGTGTGTGTGACCGCCGGTGATCCTGAAATG
Sphk2	CGGCTCGCAGCGTGTAAACGGTAAGGGAGGTTTGTTGGTATGAATAAGGTAGTGTGTGTGATAGAAGTAGGCTGCAGTGTCCTCGGGGCTACTAGTTGGGTATGGAGAAAGGTTGTGGATGATGTAGTGAGGATCCGCCGGTGATCCTGAAATG
Sphk2	CGGCTCGCAGCGTGTAAACGGTGGATGATGTAGTGAGGATTGTAAGGGAGGTTTGTTGGTATATCCAGAGAGACTAGACCATCTCGGGGCCGTGAATAAGGTAGTGTGTGTGATAGTTGGGTATGGAGAAAGGTCCGCCGGTGATCCTGAAATG
Sphk2	CGGCTCGCAGCGTGTAAACGGTGGATGATGTAGTGAGGATTAGTTGGGTATGGAGAAAGGTTTTTGGGCGTAGTCGCTGTATGTGTAGGGCTTGAATAAGGTAGTGTGTGTGATGTAAGGGAGGTTTGTTGGTACCGCCGGTGATCCTGAAATG
Sphk2	CGGCTCGCAGCGTGTAAACGGAATAAGGTAGTGTGTGTGATGTGGATGATGTAGTGAGGATTTGTGTTGTGAGGGTGAGGGCAAACCGTGGGTGTAAGGGAGGTTTGTTGGTATAGTTGGGTATGGAGAAAGGTCCGCCGGTGATCCTGAAATG
Sphk2	CGGCTCGCAGCGTGTAAACGAGTTGGGTATGGAGAAAGGTTGAATAAGGTAGTGTGTGTGATTTGGAGTGCTGGCAGCCACTGGCAGTAGTGTGTAAGGGAGGTTTGTTGGTATGTGGATGATGTAGTGAGGATCCGCCGGTGATCCTGAAATG
Txnrd2	CGGCTCGCAGCGTGTAAACGTGAAAGGAATGGGTTGTGGTTTTGAGGGAATGAGTAGAGAATCCAGCCATAGTGGTGAGCATCTCTGATCATTAGGGTGTGTTTGTAAAGGGTTGTGTATGTGGTAGGTTTAGTCCGCCGGTGATCCTGAAATG
Txnrd2	CGGCTCGCAGCGTGTAAACGGTGTATGTGGTAGGTTTAGTTTTGAGGGAATGAGTAGAGAATAGCAGTGCAGCCTGATGCATCAGCTTCTTGTAGGGTGTGTTTGTAAAGGGTTTGAAAGGAATGGGTTGTGGTCCGCCGGTGATCCTGAAATG
Txnrd2	CGGCTCGCAGCGTGTAAACGTGAAAGGAATGGGTTGTGGTTGTGTATGTGGTAGGTTTAGTTGGTATGCAACCCACGTTGACACAGGTGCCATTTGAGGGAATGAGTAGAGAATAGGGTGTGTTTGTAAAGGGTCCGCCGGTGATCCTGAAATG
Txnrd2	CGGCTCGCAGCGTGTAAACGTTGAGGGAATGAGTAGAGAATGTGTATGTGGTAGGTTTAGTTGGTTCCACATAGTCAGCCACAGCCACCTTCTTGAAAGGAATGGGTTGTGGTTAGGGTGTGTTTGTAAAGGGTCCGCCGGTGATCCTGAAATG
Txnrd2	CGGCTCGCAGCGTGTAAACGTTGAGGGAATGAGTAGAGAATGTGTATGTGGTAGGTTTAGTTGAGCAGCTTCCTTGGCACAAGCTAGGCCACTAGGGTGTGTTTGTAAAGGGTTTGAAAGGAATGGGTTGTGGTCCGCCGGTGATCCTGAAATG
Txnrd2	CGGCTCGCAGCGTGTAAACGGTGTATGTGGTAGGTTTAGTTTTGAGGGAATGAGTAGAGAATGGATCCCCCACCGATCACCAAGAGATCAAATAGGGTGTGTTTGTAAAGGGTTTGAAAGGAATGGGTTGTGGTCCGCCGGTGATCCTGAAATG
Knstrn	CGGCTCGCAGCGTGTAAACGGGGATTAGGAGAAGATGTTTTAGGGATGGTTTAGTGAAGGTTGTCAGCTTCTGGTGTAACTGCTTGTTGACATGTGGGTGGGTTGAATAAGAATGTGGATGATGTAGTGAGGATCCGCCGGTGATCCTGAAATG
Knstrn	CGGCTCGCAGCGTGTAAACGAGGGATGGTTTAGTGAAGGTTGGGATTAGGAGAAGATGTTTTGCCTCCAGCAGCTCATTTTTATCCTTTAGTTGTGGATGATGTAGTGAGGATTGTGGGTGGGTTGAATAAGAACCGCCGGTGATCCTGAAATG
Knstrn	CGGCTCGCAGCGTGTAAACGGGGATTAGGAGAAGATGTTTTGTGGATGATGTAGTGAGGATTCCTCCTCCGGTTTTTGCTTATTAAACGGTTTAGGGATGGTTTAGTGAAGGTTGTGGGTGGGTTGAATAAGAACCGCCGGTGATCCTGAAATG
Knstrn	CGGCTCGCAGCGTGTAAACGAGGGATGGTTTAGTGAAGGTTGTGGATGATGTAGTGAGGATTCGCACACCGTCTTAGCACTGGCCATCGTAGTGTGGGTGGGTTGAATAAGAATGGGATTAGGAGAAGATGTTTCCGCCGGTGATCCTGAAATG
Knstrn	CGGCTCGCAGCGTGTAAACGAGGGATGGTTTAGTGAAGGTTGTGGGTGGGTTGAATAAGAATGTTCCTCCTGCTGGCAGTCTCTGCCGCTTTTGTGGATGATGTAGTGAGGATTGGGATTAGGAGAAGATGTTTCCGCCGGTGATCCTGAAATG
Knstrn	CGGCTCGCAGCGTGTAAACGGTGGGTGGGTTGAATAAGAATAGGGATGGTTTAGTGAAGGTTACTTTTGTAACATCAGGCTCTGGCCCTCCTTGGGATTAGGAGAAGATGTTTTGTGGATGATGTAGTGAGGATCCGCCGGTGATCCTGAAATG
Stab2	CGGCTCGCAGCGTGTAAACGGAGATTAGAGATGAGTTGGATAGGTAATGAGTTAGAGGTGATTTTAAGCTTGGACTCACTGTTGAAGGAGTCTAGTTGAGGTGGGAGAGTATTTTGAGGGAGATGTGGATTGAACCGCCGGTGATCCTGAAATG
Stab2	CGGCTCGCAGCGTGTAAACGAGTTGAGGTGGGAGAGTATTTAGGTAATGAGTTAGAGGTGATAGATGAAGGCACAAACACGGTGAAGGGGCCTTGAGGGAGATGTGGATTGAATGAGATTAGAGATGAGTTGGACCGCCGGTGATCCTGAAATG
Stab2	CGGCTCGCAGCGTGTAAACGAGGTAATGAGTTAGAGGTGATAGTTGAGGTGGGAGAGTATTTGCAAGCTCTTGGACAGCATGCTCCTGCAACTGAGATTAGAGATGAGTTGGATTGAGGGAGATGTGGATTGAACCGCCGGTGATCCTGAAATG
Stab2	CGGCTCGCAGCGTGTAAACGTGAGGGAGATGTGGATTGAATAGTTGAGGTGGGAGAGTATTTGGAAGAAATACTGGGACGTTGAGGGATTCTTAGGTAATGAGTTAGAGGTGATGAGATTAGAGATGAGTTGGACCGCCGGTGATCCTGAAATG
Stab2	CGGCTCGCAGCGTGTAAACGAGTTGAGGTGGGAGAGTATTTTGAGGGAGATGTGGATTGAATGGAAGTTCCGAATGGATGCTGCCACGGCAGTAGGTAATGAGTTAGAGGTGATGAGATTAGAGATGAGTTGGACCGCCGGTGATCCTGAAATG
Stab2	CGGCTCGCAGCGTGTAAACGAGGTAATGAGTTAGAGGTGATAGTTGAGGTGGGAGAGTATTTGATTCCATCACCCGTGTAGTCTGGCTTGCATTGAGGGAGATGTGGATTGAATGAGATTAGAGATGAGTTGGACCGCCGGTGATCCTGAAATG
Cacng5	CGGCTCGCAGCGTGTAAACGGGGTAGTGGGAATGATTTATTGAAGTGAGGTAGAAGATTGTTGCAGCAAAGGCAAATGACCATCCATACTTGTGATAGTTGATGGTGGTGAAATAGTGTGGGATTGATGAGATACCGCCGGTGATCCTGAAATG
Cacng5	CGGCTCGCAGCGTGTAAACGGAAGTGAGGTAGAAGATTGTTGGGTAGTGGGAATGATTTATTTGCATCCTTGGTTCTGTTGAGCATCTCGTCTGATAGTTGATGGTGGTGAAATAGTGTGGGATTGATGAGATACCGCCGGTGATCCTGAAATG
Cacng5	CGGCTCGCAGCGTGTAAACGAGTGTGGGATTGATGAGATATGGGTAGTGGGAATGATTTATTGCCAGAGAGGATAAAGAAGATGCCGGAGACTGATAGTTGATGGTGGTGAAATGAAGTGAGGTAGAAGATTGTCCGCCGGTGATCCTGAAATG
Cacng5	CGGCTCGCAGCGTGTAAACGGGGTAGTGGGAATGATTTATTGATAGTTGATGGTGGTGAAATCATGAAGAAGAGGCTGACGAGGGGGAACGGTAGTGTGGGATTGATGAGATATGAAGTGAGGTAGAAGATTGTCCGCCGGTGATCCTGAAATG
Cacng5	CGGCTCGCAGCGTGTAAACGGAAGTGAGGTAGAAGATTGTTGATAGTTGATGGTGGTGAAATCAGTGGATTCTGACGTCATCTGGGAGTTCATAGTGTGGGATTGATGAGATATGGGTAGTGGGAATGATTTATCCGCCGGTGATCCTGAAATG
Cacng5	CGGCTCGCAGCGTGTAAACGAGTGTGGGATTGATGAGATATGATAGTTGATGGTGGTGAAATACATACTCTATGGTAAAACAGCGTCCTCGCTGAAGTGAGGTAGAAGATTGTTGGGTAGTGGGAATGATTTATCCGCCGGTGATCCTGAAATG
Zfand1	CGGCTCGCAGCGTGTAAACGGATGATGTAGTAGTAAGGGTTGTAGTGTTGTGTGAAGGAGTTTTTCTGTGTGGCAGCCATTCGAGGCTTTGCTGAGGTAGGGAGTATGTAGTTTGTGAAGTGGAAGGTGAGATTCCGCCGGTGATCCTGAAATG
Zfand1	CGGCTCGCAGCGTGTAAACGGTGAAGTGGAAGGTGAGATTTGAGGTAGGGAGTATGTAGTTTGACTTCCAGCTTTTCACAGTCATGATCCGATGATGATGTAGTAGTAAGGGTTGTAGTGTTGTGTGAAGGAGTCCGCCGGTGATCCTGAAATG
Zfand1	CGGCTCGCAGCGTGTAAACGGAGGTAGGGAGTATGTAGTTTGATGATGTAGTAGTAAGGGTTCAGGCAAAAGTTCTTCTCACAGTAAGGACATGTAGTGTTGTGTGAAGGAGTTGTGAAGTGGAAGGTGAGATTCCGCCGGTGATCCTGAAATG
Zfand1	CGGCTCGCAGCGTGTAAACGGAGGTAGGGAGTATGTAGTTTGTAGTGTTGTGTGAAGGAGTTGCTCTACGTCAGTGCAGCCCTTGAAAGAGCTGATGATGTAGTAGTAAGGGTTGTGAAGTGGAAGGTGAGATTCCGCCGGTGATCCTGAAATG
Zfand1	CGGCTCGCAGCGTGTAAACGGATGATGTAGTAGTAAGGGTTGTAGTGTTGTGTGAAGGAGTTATGTCCAACTCCGCCATCTTTCCACCGCCGTGAGGTAGGGAGTATGTAGTTTGTGAAGTGGAAGGTGAGATTCCGCCGGTGATCCTGAAATG
Zfand1	CGGCTCGCAGCGTGTAAACGGAGGTAGGGAGTATGTAGTTTGTGAAGTGGAAGGTGAGATTTCATCTGTCTTTGGTCTCTCCTTGACTACATTGATGATGTAGTAGTAAGGGTTGTAGTGTTGTGTGAAGGAGTCCGCCGGTGATCCTGAAATG
Dzip1	CGGCTCGCAGCGTGTAAACGATAGGAAATGGTGGTAGTGTTGATGAAGATTGAGGGAAGAATGCCTGTCGGTCTGGGCCTTTGTATTATACTTTTGAGGGAATGAGTAGAGAATGAAGTGAGGTAGAAGATTGTCCGCCGGTGATCCTGAAATG
Dzip1	CGGCTCGCAGCGTGTAAACGTTGAGGGAATGAGTAGAGAATATAGGAAATGGTGGTAGTGTTTAGGATCTGGGCGTCCAGGACGTTGCTATGTGAAGTGAGGTAGAAGATTGTTGATGAAGATTGAGGGAAGAACCGCCGGTGATCCTGAAATG
Dzip1	CGGCTCGCAGCGTGTAAACGGAAGTGAGGTAGAAGATTGTTATAGGAAATGGTGGTAGTGTTCTGGCAGGTTTGTGGATTCTGGGCTCCATCTTTGAGGGAATGAGTAGAGAATGATGAAGATTGAGGGAAGAACCGCCGGTGATCCTGAAATG
Dzip1	CGGCTCGCAGCGTGTAAACGGAAGTGAGGTAGAAGATTGTTTTGAGGGAATGAGTAGAGAATGAGGTGTGTCGCTCACCGCTGTGTTTCAAGTGATGAAGATTGAGGGAAGAATATAGGAAATGGTGGTAGTGTCCGCCGGTGATCCTGAAATG
Dzip1	CGGCTCGCAGCGTGTAAACGGATGAAGATTGAGGGAAGAATATAGGAAATGGTGGTAGTGTTCAAGATAAAGCGTGTCTGGTCCGGGCAAGTTGAAGTGAGGTAGAAGATTGTTTTGAGGGAATGAGTAGAGAACCGCCGGTGATCCTGAAATG
Dzip1	CGGCTCGCAGCGTGTAAACGGATGAAGATTGAGGGAAGAATGAAGTGAGGTAGAAGATTGTTTTCATAATGTTCTCCTGCAGTGTCAGGACGTATAGGAAATGGTGGTAGTGTTTTGAGGGAATGAGTAGAGAACCGCCGGTGATCCTGAAATG
Rpap3	CGGCTCGCAGCGTGTAAACGGTAAGGGAGGTTTGTTGGTATTGTGGAGAAGTATGTGTGATTTCTGACTCCTGGGACAGAGAATCGTGGGTGTAGGGTGTGTTTGTAAAGGGTTTTGGAGGTGTAGGGAGTAAACCGCCGGTGATCCTGAAATG
Rpap3	CGGCTCGCAGCGTGTAAACGAGGGTGTGTTTGTAAAGGGTTTTGGAGGTGTAGGGAGTAAATTTGTCAAGCTCGTCGAGAATCCTGTCCACATTGTGGAGAAGTATGTGTGATTGTAAGGGAGGTTTGTTGGTACCGCCGGTGATCCTGAAATG
Rpap3	CGGCTCGCAGCGTGTAAACGAGGGTGTGTTTGTAAAGGGTTTTGGAGGTGTAGGGAGTAAATAGTTTTGCCCAGGCATCATAGTCGTAAGATTGTAAGGGAGGTTTGTTGGTATTGTGGAGAAGTATGTGTGATCCGCCGGTGATCCTGAAATG
Rpap3	CGGCTCGCAGCGTGTAAACGTGTGGAGAAGTATGTGTGATTTTGGAGGTGTAGGGAGTAAATCTGGAAGACTCTTTAGCTTTGCCTTTCTTCTGTAAGGGAGGTTTGTTGGTATAGGGTGTGTTTGTAAAGGGTCCGCCGGTGATCCTGAAATG
Rpap3	CGGCTCGCAGCGTGTAAACGGTAAGGGAGGTTTGTTGGTATAGGGTGTGTTTGTAAAGGGTTGGAGGTAAATTCTCCTCGGCAACGCCACCCTTTGGAGGTGTAGGGAGTAAATTGTGGAGAAGTATGTGTGATCCGCCGGTGATCCTGAAATG
Rpap3	CGGCTCGCAGCGTGTAAACGAGGGTGTGTTTGTAAAGGGTTGTAAGGGAGGTTTGTTGGTATTCCTTCTCCTTCATGTCCTTCTCCCAGTGCTTTGGAGGTGTAGGGAGTAAATTGTGGAGAAGTATGTGTGATCCGCCGGTGATCCTGAAATG
Ascl5	CGGCTCGCAGCGTGTAAACGGATGATGTAGTAGTAAGGGTTGAGATGGGTGATTATGGTGTTGCTCCTGCAGGTACTTGATGTAGCGGATGGTGGATGTTATGAGTGTTGGGTTGAGGTGGAAGTTTAGTAGGACCGCCGGTGATCCTGAAATG
Ascl5	CGGCTCGCAGCGTGTAAACGGAGGTGGAAGTTTAGTAGGATGGATGTTATGAGTGTTGGGTTTGTCTCCACCTTGCTGAGCCGCTTCTCAGTTGATGATGTAGTAGTAAGGGTTGAGATGGGTGATTATGGTGTCCGCCGGTGATCCTGAAATG
Ascl5	CGGCTCGCAGCGTGTAAACGGATGATGTAGTAGTAAGGGTTGGATGTTATGAGTGTTGGGTTGTAGCCCTCATTCACGCACTTGACGCGCTGTGAGGTGGAAGTTTAGTAGGATGAGATGGGTGATTATGGTGTCCGCCGGTGATCCTGAAATG
Ascl5	CGGCTCGCAGCGTGTAAACGGATGATGTAGTAGTAAGGGTTGAGGTGGAAGTTTAGTAGGATTGCGCTTCTGGATGAAGGCAGGCTCGAACGTGAGATGGGTGATTATGGTGTTGGATGTTATGAGTGTTGGGTCCGCCGGTGATCCTGAAATG
Ascl5	CGGCTCGCAGCGTGTAAACGGAGATGGGTGATTATGGTGTTGGATGTTATGAGTGTTGGGTTTAGTCGTAAACCCCGAAGGCGCCGGGAAAGTGATGATGTAGTAGTAAGGGTTGAGGTGGAAGTTTAGTAGGACCGCCGGTGATCCTGAAATG
Ascl5	CGGCTCGCAGCGTGTAAACGGAGGTGGAAGTTTAGTAGGATGAGATGGGTGATTATGGTGTTAACACCCCAGTGTAGGCGTCGTAGTAAGGCTGGATGTTATGAGTGTTGGGTTGATGATGTAGTAGTAAGGGTCCGCCGGTGATCCTGAAATG
Zcchc8	CGGCTCGCAGCGTGTAAACGTATGAGAAGAGAAGGGAGATTGGGATTAGGAGAAGATGTTTTGCACATGATTCTTCCACTTTATGGTCCTCTTGATGATGTAGTAGTAAGGGTTATGAGATGGATGTGGAGTTTCCGCCGGTGATCCTGAAATG
Zcchc8	CGGCTCGCAGCGTGTAAACGTATGAGAAGAGAAGGGAGATTGATGATGTAGTAGTAAGGGTTACACTGGACGGCTGGGGTAAAAGGCTGAAGTGGGATTAGGAGAAGATGTTTTATGAGATGGATGTGGAGTTTCCGCCGGTGATCCTGAAATG
Zcchc8	CGGCTCGCAGCGTGTAAACGGGGATTAGGAGAAGATGTTTTATGAGATGGATGTGGAGTTTTCTCACCAGTATACCACTGGGTCTTGTCAGATGATGATGTAGTAGTAAGGGTTTATGAGAAGAGAAGGGAGATCCGCCGGTGATCCTGAAATG
Zcchc8	CGGCTCGCAGCGTGTAAACGGGGATTAGGAGAAGATGTTTTTATGAGAAGAGAAGGGAGATTTTCCTTCATCTGATGCTCTTCAGAACCACATATGAGATGGATGTGGAGTTTTGATGATGTAGTAGTAAGGGTCCGCCGGTGATCCTGAAATG
Zcchc8	CGGCTCGCAGCGTGTAAACGATGAGATGGATGTGGAGTTTTGATGATGTAGTAGTAAGGGTTCCTGGCTTGAATCTTCCAAATCTCTCTTCTTTATGAGAAGAGAAGGGAGATTGGGATTAGGAGAAGATGTTTCCGCCGGTGATCCTGAAATG
Zcchc8	CGGCTCGCAGCGTGTAAACGGGGATTAGGAGAAGATGTTTTTATGAGAAGAGAAGGGAGATTTCGGCATGATAGCGCTGCTGGAAGCTCTGGTATGAGATGGATGTGGAGTTTTGATGATGTAGTAGTAAGGGTCCGCCGGTGATCCTGAAATG
Shfl	CGGCTCGCAGCGTGTAAACGGATAGTTGATGGTGGTGAAATGGGATTATGGGTTTGTAGTATGGATGAGGTCATCTTGGGCTCTTTGGAACATGAGGAGTGGATAAATGGTGTTAGGGATGGTTTAGTGAAGGTCCGCCGGTGATCCTGAAATG
Shfl	CGGCTCGCAGCGTGTAAACGGATAGTTGATGGTGGTGAAATGGGATTATGGGTTTGTAGTATTTCGAAGATTGGCTTGCGTCAGGGGCAACATAGGGATGGTTTAGTGAAGGTTGAGGAGTGGATAAATGGTGTCCGCCGGTGATCCTGAAATG
Shfl	CGGCTCGCAGCGTGTAAACGGAGGAGTGGATAAATGGTGTTGGGATTATGGGTTTGTAGTATGAGAGGTGGCTACTGCCTGGATATCTTGGTTAGGGATGGTTTAGTGAAGGTTGATAGTTGATGGTGGTGAAACCGCCGGTGATCCTGAAATG
Shfl	CGGCTCGCAGCGTGTAAACGGATAGTTGATGGTGGTGAAATAGGGATGGTTTAGTGAAGGTTCTTGCTTCATGTCCTCTGGTGGGTCCTGAGTGGGATTATGGGTTTGTAGTATGAGGAGTGGATAAATGGTGTCCGCCGGTGATCCTGAAATG
Shfl	CGGCTCGCAGCGTGTAAACGGATAGTTGATGGTGGTGAAATGGGATTATGGGTTTGTAGTATCTGCTTGACACCATACACGATAGAGCGCCCTGAGGAGTGGATAAATGGTGTTAGGGATGGTTTAGTGAAGGTCCGCCGGTGATCCTGAAATG
Shfl	CGGCTCGCAGCGTGTAAACGAGGGATGGTTTAGTGAAGGTTGAGGAGTGGATAAATGGTGTTAACTCCGGTGTGGTCGCTGCCAAACTTCCTTGATAGTTGATGGTGGTGAAATGGGATTATGGGTTTGTAGTACCGCCGGTGATCCTGAAATG
Endou	CGGCTCGCAGCGTGTAAACGGGAGTAGTTGGTTGTTAGGATTAGAAGTGTTGGAGGAGATTTGGTATCTACCCTGTAGATGGTCTCGGAGATTAGATGGGTGAGTGAGTAAGTTGGGATTAGGAGAAGATGTTTCCGCCGGTGATCCTGAAATG
Endou	CGGCTCGCAGCGTGTAAACGGGGATTAGGAGAAGATGTTTTAGATGGGTGAGTGAGTAAGTTGCTCTCAAGCTCCTCCTTAGTGACGGCATCTTAGAAGTGTTGGAGGAGATTTGGAGTAGTTGGTTGTTAGGACCGCCGGTGATCCTGAAATG
Endou	CGGCTCGCAGCGTGTAAACGGGAGTAGTTGGTTGTTAGGATGGGATTAGGAGAAGATGTTTTGCTGCTGTGGGAGAAACCCTCATGATCACCTAGATGGGTGAGTGAGTAAGTTTAGAAGTGTTGGAGGAGATTCCGCCGGTGATCCTGAAATG
Endou	CGGCTCGCAGCGTGTAAACGTAGAAGTGTTGGAGGAGATTTAGATGGGTGAGTGAGTAAGTTACCACACAGACTGTCAAAATCCTCACAGCATGGAGTAGTTGGTTGTTAGGATGGGATTAGGAGAAGATGTTTCCGCCGGTGATCCTGAAATG
Endou	CGGCTCGCAGCGTGTAAACGGGGATTAGGAGAAGATGTTTTAGATGGGTGAGTGAGTAAGTTGTTTCCAAACTCTGGGCAGCGGTCATTACATTAGAAGTGTTGGAGGAGATTTGGAGTAGTTGGTTGTTAGGACCGCCGGTGATCCTGAAATG
Endou	CGGCTCGCAGCGTGTAAACGGGGATTAGGAGAAGATGTTTTGGAGTAGTTGGTTGTTAGGATTGGCAAGGGTGGTGCTTGTCGTAGGCTTCCTTAGAAGTGTTGGAGGAGATTTAGATGGGTGAGTGAGTAAGTCCGCCGGTGATCCTGAAATG
Lysmd4	CGGCTCGCAGCGTGTAAACGGGAATGATAGTGGTTGATGATTAGAGTTGATAGAGGGAGAATCTTGTTGAGGCTGTCTTCCTGAGCCAGCTCTTGTGGAGAAGTATGTGTGATTGTAGGAAGAGGGATGGATAACCGCCGGTGATCCTGAAATG
Lysmd4	CGGCTCGCAGCGTGTAAACGGGAATGATAGTGGTTGATGATTAGAGTTGATAGAGGGAGAATTGGCTGCTGTTCTTCTGGTGCTCCTTGCCCTTGTGGAGAAGTATGTGTGATTGTAGGAAGAGGGATGGATAACCGCCGGTGATCCTGAAATG
Lysmd4	CGGCTCGCAGCGTGTAAACGTGTGGAGAAGTATGTGTGATTTAGAGTTGATAGAGGGAGAATGATGTGACTCTTCCTCAGAGGAGTCCCCAGTGTAGGAAGAGGGATGGATAATGGAATGATAGTGGTTGATGACCGCCGGTGATCCTGAAATG
Lysmd4	CGGCTCGCAGCGTGTAAACGGTAGGAAGAGGGATGGATAATGGAATGATAGTGGTTGATGATAGTCCCCGCTGCCATTGTTGAACATGTAAATTGTGGAGAAGTATGTGTGATTTAGAGTTGATAGAGGGAGAACCGCCGGTGATCCTGAAATG
Lysmd4	CGGCTCGCAGCGTGTAAACGGTAGGAAGAGGGATGGATAATTAGAGTTGATAGAGGGAGAATGTTTGGAGTCCTGCAGACAGCAGCTGGACCTTGTGGAGAAGTATGTGTGATTGGAATGATAGTGGTTGATGACCGCCGGTGATCCTGAAATG
Lysmd4	CGGCTCGCAGCGTGTAAACGTGTGGAGAAGTATGTGTGATTTAGAGTTGATAGAGGGAGAATAAGCTCTTGGCTAACACTTCCTTCTGCCTCTGTAGGAAGAGGGATGGATAATGGAATGATAGTGGTTGATGACCGCCGGTGATCCTGAAATG
Dnah6	CGGCTCGCAGCGTGTAAACGTGTGATGGAAGTTAGAGGGTTTTAGGAAGGATGTTGTAGGATGGAGGTGTGGGCACCTGATACTGTTCAATGTGAGATAATGGATTGGTGGATTAGTGTAGGGAGTTGGATGTACCGCCGGTGATCCTGAAATG
Dnah6	CGGCTCGCAGCGTGTAAACGTTAGGAAGGATGTTGTAGGATAGTGTAGGGAGTTGGATGTATCAGGCTCCTCCTGCTTCAGGGCTTCTAGATTTGTGATGGAAGTTAGAGGGTTGAGATAATGGATTGGTGGATCCGCCGGTGATCCTGAAATG
Dnah6	CGGCTCGCAGCGTGTAAACGTTAGGAAGGATGTTGTAGGATTGTGATGGAAGTTAGAGGGTTGTCGAACGCTGCGTGAATTGTTTCCTTTATTAGTGTAGGGAGTTGGATGTATGAGATAATGGATTGGTGGATCCGCCGGTGATCCTGAAATG
Dnah6	CGGCTCGCAGCGTGTAAACGAGTGTAGGGAGTTGGATGTATGAGATAATGGATTGGTGGATTAGAATCAGTTCTGTGAGGAACATGGGGACGTTTAGGAAGGATGTTGTAGGATTGTGATGGAAGTTAGAGGGTCCGCCGGTGATCCTGAAATG
Dnah6	CGGCTCGCAGCGTGTAAACGAGTGTAGGGAGTTGGATGTATTTAGGAAGGATGTTGTAGGATTTCCATCAGTGGGGCCCCCTTTTTCTCAGTTTGTGATGGAAGTTAGAGGGTTGAGATAATGGATTGGTGGATCCGCCGGTGATCCTGAAATG
Dnah6	CGGCTCGCAGCGTGTAAACGGAGATAATGGATTGGTGGATTTTAGGAAGGATGTTGTAGGATCTCTTCAGTAATCCACTTCTGGATGACGTCTTGTGATGGAAGTTAGAGGGTTAGTGTAGGGAGTTGGATGTACCGCCGGTGATCCTGAAATG
Olfr1247	CGGCTCGCAGCGTGTAAACGAGGTAATGAGTTAGAGGTGATGATGGTGTAAGAGTAGGAGTTACGATGAGCAGGTTGCCCACAATAGTCACATGTGGATGATGTAGTGAGGATTGAGGTAGGGAGTATGTAGTTCCGCCGGTGATCCTGAAATG
Olfr1247	CGGCTCGCAGCGTGTAAACGGAGGTAGGGAGTATGTAGTTTGTGGATGATGTAGTGAGGATTTGAGTGAGGCCCAGAAGGACAAATTCTGTGTAGGTAATGAGTTAGAGGTGATGATGGTGTAAGAGTAGGAGTCCGCCGGTGATCCTGAAATG
Olfr1247	CGGCTCGCAGCGTGTAAACGGAGGTAGGGAGTATGTAGTTTGTGGATGATGTAGTGAGGATTCTCTCCCATTTAGTCATCTGACTTGCTTCATGATGGTGTAAGAGTAGGAGTTAGGTAATGAGTTAGAGGTGACCGCCGGTGATCCTGAAATG
Olfr1247	CGGCTCGCAGCGTGTAAACGGATGGTGTAAGAGTAGGAGTTGAGGTAGGGAGTATGTAGTTTCGTGTGGACTTGGCTGTGGAGGATATGTTCTGTGGATGATGTAGTGAGGATTAGGTAATGAGTTAGAGGTGACCGCCGGTGATCCTGAAATG
Olfr1247	CGGCTCGCAGCGTGTAAACGGATGGTGTAAGAGTAGGAGTTGAGGTAGGGAGTATGTAGTTTCATCTATACAATTCTCTCAGCCCACAGGCTTGTGGATGATGTAGTGAGGATTAGGTAATGAGTTAGAGGTGACCGCCGGTGATCCTGAAATG
Olfr1247	CGGCTCGCAGCGTGTAAACGGATGGTGTAAGAGTAGGAGTTGTGGATGATGTAGTGAGGATTTGTACAGTCAATGCTGTGCTATGCTTGTACTGAGGTAGGGAGTATGTAGTTTAGGTAATGAGTTAGAGGTGACCGCCGGTGATCCTGAAATG
Gm765	CGGCTCGCAGCGTGTAAACGGAAGGTTGTAGTTAGGATGTTGGAATGATAGTGGTTGATGATCATCGGAGGCAGAGTAGTACCTGTGAGAGGTTAGAGTTGATAGAGGGAGAATTAGAAGTGTTGGAGGAGATTCCGCCGGTGATCCTGAAATG
Gm765	CGGCTCGCAGCGTGTAAACGGGAATGATAGTGGTTGATGATTAGAGTTGATAGAGGGAGAATCTGTCTCACACGTGTCAGGGAGCATGAAGATGAAGGTTGTAGTTAGGATGTTTAGAAGTGTTGGAGGAGATTCCGCCGGTGATCCTGAAATG
Gm765	CGGCTCGCAGCGTGTAAACGTAGAAGTGTTGGAGGAGATTTGAAGGTTGTAGTTAGGATGTTGGAAGAGAGTGAAGTGCTCGATCCTGACAGTTAGAGTTGATAGAGGGAGAATGGAATGATAGTGGTTGATGACCGCCGGTGATCCTGAAATG
Gm765	CGGCTCGCAGCGTGTAAACGGAAGGTTGTAGTTAGGATGTTTAGAAGTGTTGGAGGAGATTTTGGTCCATCTGTGATACTGAATTCGGATACTTAGAGTTGATAGAGGGAGAATGGAATGATAGTGGTTGATGACCGCCGGTGATCCTGAAATG
Gm765	CGGCTCGCAGCGTGTAAACGGGAATGATAGTGGTTGATGATGAAGGTTGTAGTTAGGATGTTCTCTAAAGGAGGAAGCCAGAGGTGTGGGCCTTAGAAGTGTTGGAGGAGATTTTAGAGTTGATAGAGGGAGAACCGCCGGTGATCCTGAAATG
Gm765	CGGCTCGCAGCGTGTAAACGTAGAGTTGATAGAGGGAGAATTAGAAGTGTTGGAGGAGATTTCAGCCTCCCTTGTCTCTGGGTGTCCAGCATTGAAGGTTGTAGTTAGGATGTTGGAATGATAGTGGTTGATGACCGCCGGTGATCCTGAAATG
Angptl6	CGGCTCGCAGCGTGTAAACGATTGGAAGGGAAGTGAGAGTTGGGAAAGGGTGTTATGTTTATTCATGAGCTGCGCATGCTCACGGAGCTGTGTGAATAAGGTAGTGTGTGTGATGGAGTATTTGAAGGAGGAGTCCGCCGGTGATCCTGAAATG
Angptl6	CGGCTCGCAGCGTGTAAACGGAATAAGGTAGTGTGTGTGATGGGAAAGGGTGTTATGTTTATGCTAGCAAACCAAGTGCAGCAGCAGGCTCCTGGAGTATTTGAAGGAGGAGTTATTGGAAGGGAAGTGAGAGTCCGCCGGTGATCCTGAAATG
Angptl6	CGGCTCGCAGCGTGTAAACGGGAGTATTTGAAGGAGGAGTTGAATAAGGTAGTGTGTGTGATTGTTCAGGGTGAGACTGTGCTCGCGCAGTGTATTGGAAGGGAAGTGAGAGTTGGGAAAGGGTGTTATGTTTACCGCCGGTGATCCTGAAATG
Angptl6	CGGCTCGCAGCGTGTAAACGGGAGTATTTGAAGGAGGAGTTATTGGAAGGGAAGTGAGAGTTTTCGCTGTCTTGGGTGGCTTCTGAGCTCCTTGAATAAGGTAGTGTGTGTGATGGGAAAGGGTGTTATGTTTACCGCCGGTGATCCTGAAATG
Angptl6	CGGCTCGCAGCGTGTAAACGGAATAAGGTAGTGTGTGTGATATTGGAAGGGAAGTGAGAGTTGCGCTAGTTGCCTTCTGCGGGGACAAAACTTGGAGTATTTGAAGGAGGAGTTGGGAAAGGGTGTTATGTTTACCGCCGGTGATCCTGAAATG
Angptl6	CGGCTCGCAGCGTGTAAACGGAATAAGGTAGTGTGTGTGATATTGGAAGGGAAGTGAGAGTTCAGAAGCAGCAGTTGCAGCTTGCGTAGCCTTGGAGTATTTGAAGGAGGAGTTGGGAAAGGGTGTTATGTTTACCGCCGGTGATCCTGAAATG
Ptgis	CGGCTCGCAGCGTGTAAACGGGAATGATAGTGGTTGATGATATGGATGGTGTTGTGTGTATTCGAGGGCTTCCGGATTCTTGAGGAGGAAAATATAGGAAATGGTGGTAGTGTTTGTGATGGAAGTTAGAGGGTCCGCCGGTGATCCTGAAATG
Ptgis	CGGCTCGCAGCGTGTAAACGATAGGAAATGGTGGTAGTGTTATGGATGGTGTTGTGTGTATTAGGAGCCAGAAGGCCGTGGGACCCATATTCTTGTGATGGAAGTTAGAGGGTTGGAATGATAGTGGTTGATGACCGCCGGTGATCCTGAAATG
Ptgis	CGGCTCGCAGCGTGTAAACGTGTGATGGAAGTTAGAGGGTTGGAATGATAGTGGTTGATGATAAGAGTGTGGGTCCAGGAGAACAGTGACGTTATAGGAAATGGTGGTAGTGTTATGGATGGTGTTGTGTGTATCCGCCGGTGATCCTGAAATG
Ptgis	CGGCTCGCAGCGTGTAAACGGGAATGATAGTGGTTGATGATATAGGAAATGGTGGTAGTGTTTGCCCCCCACCAGCACAGTAAATATGTCACTTGTGATGGAAGTTAGAGGGTTATGGATGGTGTTGTGTGTATCCGCCGGTGATCCTGAAATG
Ptgis	CGGCTCGCAGCGTGTAAACGATGGATGGTGTTGTGTGTATTTGTGATGGAAGTTAGAGGGTTTTCATCCTGGTAAGGAAGCTGGCAGCATCTTGGAATGATAGTGGTTGATGATATAGGAAATGGTGGTAGTGTCCGCCGGTGATCCTGAAATG
Ptgis	CGGCTCGCAGCGTGTAAACGATGGATGGTGTTGTGTGTATTTGTGATGGAAGTTAGAGGGTTCAGCAGCAGCAACAGCAATAGCACGGCCAGTGGAATGATAGTGGTTGATGATATAGGAAATGGTGGTAGTGTCCGCCGGTGATCCTGAAATG
Ccdc33	CGGCTCGCAGCGTGTAAACGGTAAGGGAGGTTTGTTGGTATGGGATGTGATTTGTTAGGAATTGGCTCGGAGAAGAGCCAGGTTGCCACAATTTGAAAGGAATGGGTTGTGGTTGTAGTGTTGTGTGAAGGAGTCCGCCGGTGATCCTGAAATG
Ccdc33	CGGCTCGCAGCGTGTAAACGGGGATGTGATTTGTTAGGAATGTAGTGTTGTGTGAAGGAGTTCTGTGAGGTTCATTCGGGGCTCATCTGGTCTGTAAGGGAGGTTTGTTGGTATTGAAAGGAATGGGTTGTGGTCCGCCGGTGATCCTGAAATG
Ccdc33	CGGCTCGCAGCGTGTAAACGGGGATGTGATTTGTTAGGAATGTAGTGTTGTGTGAAGGAGTTCACTCTGCCCATCATTCTTACAGAACCCTTTGTAAGGGAGGTTTGTTGGTATTGAAAGGAATGGGTTGTGGTCCGCCGGTGATCCTGAAATG
Ccdc33	CGGCTCGCAGCGTGTAAACGTGAAAGGAATGGGTTGTGGTTGTAGTGTTGTGTGAAGGAGTTTCCTGCTGCTCAATGACCTCAGTGACAGCTTGGGATGTGATTTGTTAGGAATGTAAGGGAGGTTTGTTGGTACCGCCGGTGATCCTGAAATG
Ccdc33	CGGCTCGCAGCGTGTAAACGTGAAAGGAATGGGTTGTGGTTGTAAGGGAGGTTTGTTGGTATGGGTTTTCAGCTGACAGCCTCAGGGCGTACTGTAGTGTTGTGTGAAGGAGTTGGGATGTGATTTGTTAGGAACCGCCGGTGATCCTGAAATG
Ccdc33	CGGCTCGCAGCGTGTAAACGGTAAGGGAGGTTTGTTGGTATGGGATGTGATTTGTTAGGAATGCCCTCCTCATTAAATCCCACACTCAAGATTTGAAAGGAATGGGTTGTGGTTGTAGTGTTGTGTGAAGGAGTCCGCCGGTGATCCTGAAATG
Ephx3	CGGCTCGCAGCGTGTAAACGGGAGTAAGAGGGTATTAGATTGGATTGATTGTAGGGAGTGATGGCCCATTGCCATGACCAGCAGAGACATAGTTGAAATAGGGATTAGAGGGTTATTGGTGTAAGGGTGTGGTACCGCCGGTGATCCTGAAATG
Ephx3	CGGCTCGCAGCGTGTAAACGTGAAATAGGGATTAGAGGGTTATTGGTGTAAGGGTGTGGTATGAGGGTTAGAAAGCAATGCTCGCCCAGCGTTGGATTGATTGTAGGGAGTGATGGAGTAAGAGGGTATTAGATCCGCCGGTGATCCTGAAATG
Ephx3	CGGCTCGCAGCGTGTAAACGGGATTGATTGTAGGGAGTGATGGAGTAAGAGGGTATTAGATTATGCAGCTGTAGACAAACGCGGCCACCAAGTATTGGTGTAAGGGTGTGGTATTGAAATAGGGATTAGAGGGTCCGCCGGTGATCCTGAAATG
Ephx3	CGGCTCGCAGCGTGTAAACGGGAGTAAGAGGGTATTAGATTATTGGTGTAAGGGTGTGGTATCAAGTACACCAGGCTCATCACCAGCGCTCGTGGATTGATTGTAGGGAGTGATTGAAATAGGGATTAGAGGGTCCGCCGGTGATCCTGAAATG
Ephx3	CGGCTCGCAGCGTGTAAACGGGAGTAAGAGGGTATTAGATTGGATTGATTGTAGGGAGTGATTGAGGGTGCGAGTAGCGCTGTCACCACAAATATTGGTGTAAGGGTGTGGTATTGAAATAGGGATTAGAGGGTCCGCCGGTGATCCTGAAATG
Ephx3	CGGCTCGCAGCGTGTAAACGTGAAATAGGGATTAGAGGGTTGGATTGATTGTAGGGAGTGATAGCCCACCACCTTTGTTTTGGGATTCCACCTATTGGTGTAAGGGTGTGGTATGGAGTAAGAGGGTATTAGATCCGCCGGTGATCCTGAAATG
Pcyt1b	CGGCTCGCAGCGTGTAAACGGGGAGAATGAGGTGTAATGTTTGTGATGGAAGTTAGAGGGTTTGTCCACCTGGTTCTGGAAACGGTACTTCTTAGGAGGAGGGTAATGATAGATGGGTAGTGGGAATGATTTATCCGCCGGTGATCCTGAAATG
Pcyt1b	CGGCTCGCAGCGTGTAAACGTGTGATGGAAGTTAGAGGGTTGGGAGAATGAGGTGTAATGTTCTCGTTTATAAAGCTGACGTTCAGCTCCTTTGGGTAGTGGGAATGATTTATTAGGAGGAGGGTAATGATAGACCGCCGGTGATCCTGAAATG
Pcyt1b	CGGCTCGCAGCGTGTAAACGTGTGATGGAAGTTAGAGGGTTGGGTAGTGGGAATGATTTATTGCTTATAAACGTCATCAGAACCAGCAGAGGTGGGAGAATGAGGTGTAATGTTAGGAGGAGGGTAATGATAGACCGCCGGTGATCCTGAAATG
Pcyt1b	CGGCTCGCAGCGTGTAAACGGGGTAGTGGGAATGATTTATTAGGAGGAGGGTAATGATAGATCTCTGATGACTTCATCCACGTATCGACAGTTTGTGATGGAAGTTAGAGGGTTGGGAGAATGAGGTGTAATGTCCGCCGGTGATCCTGAAATG
Pcyt1b	CGGCTCGCAGCGTGTAAACGAGGAGGAGGGTAATGATAGATGGGTAGTGGGAATGATTTATTGAGCTTCATATCTCTCTGCCTCGTTCATCATGGGAGAATGAGGTGTAATGTTTGTGATGGAAGTTAGAGGGTCCGCCGGTGATCCTGAAATG
Pcyt1b	CGGCTCGCAGCGTGTAAACGGGGTAGTGGGAATGATTTATTTGTGATGGAAGTTAGAGGGTTGACCTGAGTGGAAGAGGTCAAATATTCCATTAGGAGGAGGGTAATGATAGATGGGAGAATGAGGTGTAATGTCCGCCGGTGATCCTGAAATG
Pdzd3	CGGCTCGCAGCGTGTAAACGGAGGAGTGGATAAATGGTGTTGAGATTAGAGATGAGTTGGATAGGACAGAGGAAAGCGTCACTCCCCTGCAGTGATGAAGATTGAGGGAAGAATGATGATGTAGTAGTAAGGGTCCGCCGGTGATCCTGAAATG
Pdzd3	CGGCTCGCAGCGTGTAAACGGATGAAGATTGAGGGAAGAATGAGGAGTGGATAAATGGTGTTAACACGCGCCACATCATGCACGTGTTGTGCTGATGATGTAGTAGTAAGGGTTGAGATTAGAGATGAGTTGGACCGCCGGTGATCCTGAAATG
Pdzd3	CGGCTCGCAGCGTGTAAACGGAGGAGTGGATAAATGGTGTTGATGATGTAGTAGTAAGGGTTCGCGTGGTCCTCATGTGCCACAATATTATTTGAGATTAGAGATGAGTTGGATGATGAAGATTGAGGGAAGAACCGCCGGTGATCCTGAAATG
Pdzd3	CGGCTCGCAGCGTGTAAACGGAGATTAGAGATGAGTTGGATGAGGAGTGGATAAATGGTGTTTGCCTAGATGCTGCTGCAAATGGAACCCAATGATGAAGATTGAGGGAAGAATGATGATGTAGTAGTAAGGGTCCGCCGGTGATCCTGAAATG
Pdzd3	CGGCTCGCAGCGTGTAAACGGATGATGTAGTAGTAAGGGTTGAGGAGTGGATAAATGGTGTTTCCTCCTCCTTGCTCAACAGACAAAAGCGATGATGAAGATTGAGGGAAGAATGAGATTAGAGATGAGTTGGACCGCCGGTGATCCTGAAATG
Pdzd3	CGGCTCGCAGCGTGTAAACGGAGGAGTGGATAAATGGTGTTGATGATGTAGTAGTAAGGGTTAGGGATCAGATTGGTCCTGGTCTTCAGCGATGAGATTAGAGATGAGTTGGATGATGAAGATTGAGGGAAGAACCGCCGGTGATCCTGAAATG
Ahsg	CGGCTCGCAGCGTGTAAACGAGGTTAGGTTGAGAATAGGATGTGGGTGGGTTGAATAAGAATCAGAGTCTGGGGTGGAATGACACTGGGTGTTAGTGTAGGGAGTTGGATGTATGAGATAATGGATTGGTGGATCCGCCGGTGATCCTGAAATG
Ahsg	CGGCTCGCAGCGTGTAAACGGTGGGTGGGTTGAATAAGAATGAGATAATGGATTGGTGGATTGCATCACCCTGAACTGGCCGTCTTGTTTCATAGTGTAGGGAGTTGGATGTATAGGTTAGGTTGAGAATAGGACCGCCGGTGATCCTGAAATG
Ahsg	CGGCTCGCAGCGTGTAAACGAGGTTAGGTTGAGAATAGGATAGTGTAGGGAGTTGGATGTATGATGTGGAAGTCACAGTCTCCCTCCACCGCTGAGATAATGGATTGGTGGATTGTGGGTGGGTTGAATAAGAACCGCCGGTGATCCTGAAATG
Ahsg	CGGCTCGCAGCGTGTAAACGAGGTTAGGTTGAGAATAGGATGTGGGTGGGTTGAATAAGAATAGTCAGCTGCCTCACAGAACAGTTTGCCAGTAGTGTAGGGAGTTGGATGTATGAGATAATGGATTGGTGGATCCGCCGGTGATCCTGAAATG
Ahsg	CGGCTCGCAGCGTGTAAACGAGTGTAGGGAGTTGGATGTATAGGTTAGGTTGAGAATAGGATGGGTGGGGTCCAAAGCATGGCAAGTGGTCTTGTGGGTGGGTTGAATAAGAATGAGATAATGGATTGGTGGATCCGCCGGTGATCCTGAAATG
Ahsg	CGGCTCGCAGCGTGTAAACGAGTGTAGGGAGTTGGATGTATGAGATAATGGATTGGTGGATTTTCCATCTCATACACCACTCCGAAGGGCCGTGTGGGTGGGTTGAATAAGAATAGGTTAGGTTGAGAATAGGACCGCCGGTGATCCTGAAATG
Dnajb11	CGGCTCGCAGCGTGTAAACGAGGGATGGTTTAGTGAAGGTTGGATAGTAGGGTTAGAGGAATCCCATGAGAGCTCTGATGGCCATCTTTCAATGAGGAGTGGATAAATGGTGTTGGGTAGTGGGAATGATTTATCCGCCGGTGATCCTGAAATG
Dnajb11	CGGCTCGCAGCGTGTAAACGGAGGAGTGGATAAATGGTGTTGGGTAGTGGGAATGATTTATTGCCTTCTTCACCGTAAGTATCGTACTGTTTTGGATAGTAGGGTTAGAGGAATAGGGATGGTTTAGTGAAGGTCCGCCGGTGATCCTGAAATG
Dnajb11	CGGCTCGCAGCGTGTAAACGGGGTAGTGGGAATGATTTATTGGATAGTAGGGTTAGAGGAATTGACAGAACCTCATAAGCAGCACCTAGATCTGAGGAGTGGATAAATGGTGTTAGGGATGGTTTAGTGAAGGTCCGCCGGTGATCCTGAAATG
Dnajb11	CGGCTCGCAGCGTGTAAACGGGATAGTAGGGTTAGAGGAATGAGGAGTGGATAAATGGTGTTCTGGAATTTCTCCTGGGCTTGGGGGTCATCTAGGGATGGTTTAGTGAAGGTTGGGTAGTGGGAATGATTTATCCGCCGGTGATCCTGAAATG
Dnajb11	CGGCTCGCAGCGTGTAAACGGGATAGTAGGGTTAGAGGAATGGGTAGTGGGAATGATTTATTCTGCAGGGCCAGTTTCCTGTAGGCCTTTTTTGAGGAGTGGATAAATGGTGTTAGGGATGGTTTAGTGAAGGTCCGCCGGTGATCCTGAAATG
Dnajb11	CGGCTCGCAGCGTGTAAACGGGATAGTAGGGTTAGAGGAATAGGGATGGTTTAGTGAAGGTTAATGTCCTTTATGGAGGCACTTCGAGGCACTGAGGAGTGGATAAATGGTGTTGGGTAGTGGGAATGATTTATCCGCCGGTGATCCTGAAATG
Esrrb	CGGCTCGCAGCGTGTAAACGGGATGTTATGAGTGTTGGGTTGAGATAATGGATTGGTGGATTGGTCAAGGCGCACACCTTCCTTCAGCATCCTGAGGTAGGGAGTATGTAGTTTGAATGTTAGGTTAGTTGGGACCGCCGGTGATCCTGAAATG
Esrrb	CGGCTCGCAGCGTGTAAACGGAATGTTAGGTTAGTTGGGATGAGGTAGGGAGTATGTAGTTTCCACTTTGAGGCATTTCATGAATCGGCAGGTGAGATAATGGATTGGTGGATTGGATGTTATGAGTGTTGGGTCCGCCGGTGATCCTGAAATG
Esrrb	CGGCTCGCAGCGTGTAAACGGAGATAATGGATTGGTGGATTGAGGTAGGGAGTATGTAGTTTGACTTGCGCCTCCGTTTGGTGATCTCACATTGGATGTTATGAGTGTTGGGTTGAATGTTAGGTTAGTTGGGACCGCCGGTGATCCTGAAATG
Esrrb	CGGCTCGCAGCGTGTAAACGGAGGTAGGGAGTATGTAGTTTGAATGTTAGGTTAGTTGGGATCATTGGTGGCCGGGCAGTTGTACTCGATGTTGAGATAATGGATTGGTGGATTGGATGTTATGAGTGTTGGGTCCGCCGGTGATCCTGAAATG
Esrrb	CGGCTCGCAGCGTGTAAACGGGATGTTATGAGTGTTGGGTTGAGGTAGGGAGTATGTAGTTTCCTTGAATGGTTCTCTTGAAGAACGCCTTGTGAATGTTAGGTTAGTTGGGATGAGATAATGGATTGGTGGATCCGCCGGTGATCCTGAAATG
Esrrb	CGGCTCGCAGCGTGTAAACGGAATGTTAGGTTAGTTGGGATGAGGTAGGGAGTATGTAGTTTGATGGCGTTAAGCATGTACTCGCATTTGATTGAGATAATGGATTGGTGGATTGGATGTTATGAGTGTTGGGTCCGCCGGTGATCCTGAAATG
Snx16	CGGCTCGCAGCGTGTAAACGGAGGTAGGGAGTATGTAGTTTGGGATTATGGGTTTGTAGTATGGATGCTGCTCTTCAGCCTCTCTTGGTCTATTGTGGAGAAGTATGTGTGATTGTGGATGATGTAGTGAGGATCCGCCGGTGATCCTGAAATG
Snx16	CGGCTCGCAGCGTGTAAACGTGTGGAGAAGTATGTGTGATTGTGGATGATGTAGTGAGGATTGCAGAATACTCAATGGATGAATCTGTCCCTTGAGGTAGGGAGTATGTAGTTTGGGATTATGGGTTTGTAGTACCGCCGGTGATCCTGAAATG
Snx16	CGGCTCGCAGCGTGTAAACGGTGGATGATGTAGTGAGGATTGAGGTAGGGAGTATGTAGTTTTACCACACATTGATGATGCACTGTCCATCTTGGGATTATGGGTTTGTAGTATTGTGGAGAAGTATGTGTGATCCGCCGGTGATCCTGAAATG
Snx16	CGGCTCGCAGCGTGTAAACGGAGGTAGGGAGTATGTAGTTTGGGATTATGGGTTTGTAGTATATTCGTCTGCTTAAGACTGCCCACAGCTGATTGTGGAGAAGTATGTGTGATTGTGGATGATGTAGTGAGGATCCGCCGGTGATCCTGAAATG
Snx16	CGGCTCGCAGCGTGTAAACGGTGGATGATGTAGTGAGGATTTGTGGAGAAGTATGTGTGATTGTTGAGCTTGTGGAAACACTGCCAAAAGAATGAGGTAGGGAGTATGTAGTTTGGGATTATGGGTTTGTAGTACCGCCGGTGATCCTGAAATG
Snx16	CGGCTCGCAGCGTGTAAACGGAGGTAGGGAGTATGTAGTTTTGTGGAGAAGTATGTGTGATTTGGAAGCGGAGTTTCCTATTGGCATTGGAATGGGATTATGGGTTTGTAGTATGTGGATGATGTAGTGAGGATCCGCCGGTGATCCTGAAATG
Nfam1	CGGCTCGCAGCGTGTAAACGGAGGTAGGGAGTATGTAGTTTGTAGGAAGAGGGATGGATAATTCTTAGCAGTGTGCTTGCCCAGAACTGATATGTGGGAGATTGATTAGAGGTTGAAGGTTGTAGTTAGGATGTCCGCCGGTGATCCTGAAATG
Nfam1	CGGCTCGCAGCGTGTAAACGGTAGGAAGAGGGATGGATAATGAAGGTTGTAGTTAGGATGTTCTTCTTCCAAAGCAGTAGCGCTGTGCCCAGTGAGGTAGGGAGTATGTAGTTTGTGGGAGATTGATTAGAGGTCCGCCGGTGATCCTGAAATG
Nfam1	CGGCTCGCAGCGTGTAAACGGTGGGAGATTGATTAGAGGTTGTAGGAAGAGGGATGGATAATACCCAGGACGCTCATCAGGCTGGTAAAGCCTGAGGTAGGGAGTATGTAGTTTGAAGGTTGTAGTTAGGATGTCCGCCGGTGATCCTGAAATG
Nfam1	CGGCTCGCAGCGTGTAAACGGTGGGAGATTGATTAGAGGTTGAGGTAGGGAGTATGTAGTTTTCAGAGCCTCCTGGACCTTGAATGCAGGTGTGTAGGAAGAGGGATGGATAATGAAGGTTGTAGTTAGGATGTCCGCCGGTGATCCTGAAATG
Nfam1	CGGCTCGCAGCGTGTAAACGGAGGTAGGGAGTATGTAGTTTGAAGGTTGTAGTTAGGATGTTACACTGTGTCTCTGACCAGAATGACAACGCTGTAGGAAGAGGGATGGATAATGTGGGAGATTGATTAGAGGTCCGCCGGTGATCCTGAAATG
Nfam1	CGGCTCGCAGCGTGTAAACGGAGGTAGGGAGTATGTAGTTTGTAGGAAGAGGGATGGATAATTGGCTGATGTGTTTGCCTGGCTGAGTTTAATGTGGGAGATTGATTAGAGGTTGAAGGTTGTAGTTAGGATGTCCGCCGGTGATCCTGAAATG
Oprk1	CGGCTCGCAGCGTGTAAACGTTAGGAAGGATGTTGTAGGATGTGAAGTGGAAGGTGAGATTTGACAAACATGACCAGAGAATTGCCCACTAATGTGGATGATGTAGTGAGGATTAGGGATGGTTTAGTGAAGGTCCGCCGGTGATCCTGAAATG
Oprk1	CGGCTCGCAGCGTGTAAACGGTGAAGTGGAAGGTGAGATTTGTGGATGATGTAGTGAGGATTGCGGTGATGATAACAGGGATGGCCGGAGAGTAGGGATGGTTTAGTGAAGGTTTTAGGAAGGATGTTGTAGGACCGCCGGTGATCCTGAAATG
Oprk1	CGGCTCGCAGCGTGTAAACGTTAGGAAGGATGTTGTAGGATAGGGATGGTTTAGTGAAGGTTATCCTCTGAGCCCACACTGCCATTACTGTCTGTGGATGATGTAGTGAGGATTGTGAAGTGGAAGGTGAGATTCCGCCGGTGATCCTGAAATG
Oprk1	CGGCTCGCAGCGTGTAAACGAGGGATGGTTTAGTGAAGGTTGTGGATGATGTAGTGAGGATTTTCTGCCCAGTTGGGGAACCAAGAGCTGCTTTTAGGAAGGATGTTGTAGGATGTGAAGTGGAAGGTGAGATTCCGCCGGTGATCCTGAAATG
Oprk1	CGGCTCGCAGCGTGTAAACGGTGAAGTGGAAGGTGAGATTTGTGGATGATGTAGTGAGGATTGGGAGAAGGCAAGCACTGGGAGAGCAGGTATAGGGATGGTTTAGTGAAGGTTTTAGGAAGGATGTTGTAGGACCGCCGGTGATCCTGAAATG
Oprk1	CGGCTCGCAGCGTGTAAACGAGGGATGGTTTAGTGAAGGTTTTAGGAAGGATGTTGTAGGATGAAGATCTGAATGGGGGACTCCATGGTGAGTGTGAAGTGGAAGGTGAGATTTGTGGATGATGTAGTGAGGATCCGCCGGTGATCCTGAAATG
Homez	CGGCTCGCAGCGTGTAAACGTGAAATAGGGATTAGAGGGTTTAATGGGAAGGTGAAAGTGTTTATCAGCTTCCTGCAGCTGCTGGTGGGCTGTTATGAGAAGAGAAGGGAGATTGTGGATGATGTAGTGAGGATCCGCCGGTGATCCTGAAATG
Homez	CGGCTCGCAGCGTGTAAACGTATGAGAAGAGAAGGGAGATTGTGGATGATGTAGTGAGGATTCAAAGGTCGTATATCTGGTGGGGGCGGTGGTTAATGGGAAGGTGAAAGTGTTTGAAATAGGGATTAGAGGGTCCGCCGGTGATCCTGAAATG
Homez	CGGCTCGCAGCGTGTAAACGTAATGGGAAGGTGAAAGTGTTGTGGATGATGTAGTGAGGATTTCTTGGCCCATTCTTTCAAGGAACGAGTTGTTGAAATAGGGATTAGAGGGTTTATGAGAAGAGAAGGGAGATCCGCCGGTGATCCTGAAATG
Homez	CGGCTCGCAGCGTGTAAACGTAATGGGAAGGTGAAAGTGTTTATGAGAAGAGAAGGGAGATTAAGGTGTAGGAATGGCTGGATCTTGAAAACTTGAAATAGGGATTAGAGGGTTGTGGATGATGTAGTGAGGATCCGCCGGTGATCCTGAAATG
Homez	CGGCTCGCAGCGTGTAAACGTATGAGAAGAGAAGGGAGATTGTGGATGATGTAGTGAGGATTTAGGGGTACCAAGTACTGCATTGTCCCGAATTGAAATAGGGATTAGAGGGTTTAATGGGAAGGTGAAAGTGTCCGCCGGTGATCCTGAAATG
Homez	CGGCTCGCAGCGTGTAAACGGTGGATGATGTAGTGAGGATTTATGAGAAGAGAAGGGAGATTCCATTTCAGCTGTCCATGCTTCAAGGCATATTGAAATAGGGATTAGAGGGTTTAATGGGAAGGTGAAAGTGTCCGCCGGTGATCCTGAAATG
Cnr2	CGGCTCGCAGCGTGTAAACGGAAGTGAGGTAGAAGATTGTTGTAGGAAGAGGGATGGATAATACAGACATAGGTAGCGGTCAACAGCGGTTATGTGGGTGGGTTGAATAAGAATATGGATGGTGTTGTGTGTATCCGCCGGTGATCCTGAAATG
Cnr2	CGGCTCGCAGCGTGTAAACGATGGATGGTGTTGTGTGTATTGTAGGAAGAGGGATGGATAATTGTGAAGGTCATGGTCACACTGCCGATCTTTGAAGTGAGGTAGAAGATTGTTGTGGGTGGGTTGAATAAGAACCGCCGGTGATCCTGAAATG
Cnr2	CGGCTCGCAGCGTGTAAACGGTGGGTGGGTTGAATAAGAATGAAGTGAGGTAGAAGATTGTTATAGCGTTGGAGTCGACCCCGTGGAAGACGTATGGATGGTGTTGTGTGTATTGTAGGAAGAGGGATGGATAACCGCCGGTGATCCTGAAATG
Cnr2	CGGCTCGCAGCGTGTAAACGGTGGGTGGGTTGAATAAGAATGAAGTGAGGTAGAAGATTGTTATGACAAAGTTGCAGGCGAAGATCACGCTGTGTAGGAAGAGGGATGGATAATATGGATGGTGTTGTGTGTATCCGCCGGTGATCCTGAAATG
Cnr2	CGGCTCGCAGCGTGTAAACGGTGGGTGGGTTGAATAAGAATATGGATGGTGTTGTGTGTATTAGGACAGGATAATATAGAGCACGGCCATGTTGTAGGAAGAGGGATGGATAATGAAGTGAGGTAGAAGATTGTCCGCCGGTGATCCTGAAATG
Cnr2	CGGCTCGCAGCGTGTAAACGGTGGGTGGGTTGAATAAGAATGTAGGAAGAGGGATGGATAATATCTGCTGGCCACTGCTCAGGATCATGTACTATGGATGGTGTTGTGTGTATTGAAGTGAGGTAGAAGATTGTCCGCCGGTGATCCTGAAATG
Chmp4c	CGGCTCGCAGCGTGTAAACGAGTGTGGGATTGATGAGATATAGTGTAGGGAGTTGGATGTATGCTTGTTCTGGGAGCCGTGCTTCTTGGCTATGGGTGGTTTAGTGTGTGTTTTATGAGATGGATGTGGAGTTTCCGCCGGTGATCCTGAAATG
Chmp4c	CGGCTCGCAGCGTGTAAACGATGAGATGGATGTGGAGTTTTAGTGTAGGGAGTTGGATGTATTAAGGCGAGCTCCCTCTGGATTCGGTTCTCTGGGTGGTTTAGTGTGTGTTTTAGTGTGGGATTGATGAGATACCGCCGGTGATCCTGAAATG
Chmp4c	CGGCTCGCAGCGTGTAAACGGGGTGGTTTAGTGTGTGTTTTAGTGTGGGATTGATGAGATATTTGCTTCTTGGCCAGCATCTCCTCCGTCTCTATGAGATGGATGTGGAGTTTTAGTGTAGGGAGTTGGATGTACCGCCGGTGATCCTGAAATG
Chmp4c	CGGCTCGCAGCGTGTAAACGAGTGTAGGGAGTTGGATGTATAGTGTGGGATTGATGAGATATAGCGGGTCCCTTTAAAGAACTTACCCAACTTATGAGATGGATGTGGAGTTTTGGGTGGTTTAGTGTGTGTTTCCGCCGGTGATCCTGAAATG
Chmp4c	CGGCTCGCAGCGTGTAAACGGGGTGGTTTAGTGTGTGTTTTATGAGATGGATGTGGAGTTTTAACTTGCTCATGGCTGAGCAGTGGGGGACGTAGTGTAGGGAGTTGGATGTATAGTGTGGGATTGATGAGATACCGCCGGTGATCCTGAAATG
Chmp4c	CGGCTCGCAGCGTGTAAACGATGAGATGGATGTGGAGTTTTAGTGTAGGGAGTTGGATGTATAGACAGGTAAGCCACAGTCGGAGCCGACAGTGGGTGGTTTAGTGTGTGTTTTAGTGTGGGATTGATGAGATACCGCCGGTGATCCTGAAATG
Rnf212b	CGGCTCGCAGCGTGTAAACGTAGAGGGAGTAAGATGAGGATTAGAGTTGATAGAGGGAGAATGATGTGACTAAAGCATTGCAAAGCTGTCTCTGTAGTGTTGTGTGAAGGAGTTGTGGGAGATTGATTAGAGGTCCGCCGGTGATCCTGAAATG
Rnf212b	CGGCTCGCAGCGTGTAAACGGTAGTGTTGTGTGAAGGAGTTTAGAGTTGATAGAGGGAGAATGGGCTTTTGAAGAACTTCTTTTCTTGAGGCTTAGAGGGAGTAAGATGAGGATGTGGGAGATTGATTAGAGGTCCGCCGGTGATCCTGAAATG
Rnf212b	CGGCTCGCAGCGTGTAAACGTAGAGGGAGTAAGATGAGGATGTGGGAGATTGATTAGAGGTTCAGATGCTTGCAAAGATTTCCACAAACAGCTGTAGTGTTGTGTGAAGGAGTTTAGAGTTGATAGAGGGAGAACCGCCGGTGATCCTGAAATG
Rnf212b	CGGCTCGCAGCGTGTAAACGGTGGGAGATTGATTAGAGGTTGTAGTGTTGTGTGAAGGAGTTATATGGCCACAGCTGGTGACAAAGAAATGGTTAGAGTTGATAGAGGGAGAATTAGAGGGAGTAAGATGAGGACCGCCGGTGATCCTGAAATG
Rnf212b	CGGCTCGCAGCGTGTAAACGGTGGGAGATTGATTAGAGGTTTAGAGGGAGTAAGATGAGGATCCATCTTTTCGGAAACACTGGTTGCAATGATGTAGTGTTGTGTGAAGGAGTTTAGAGTTGATAGAGGGAGAACCGCCGGTGATCCTGAAATG
Rnf212b	CGGCTCGCAGCGTGTAAACGTAGAGTTGATAGAGGGAGAATGTAGTGTTGTGTGAAGGAGTTAGCTTGGCAGCCGGGTTCCAACGTTTCTGTTGTGGGAGATTGATTAGAGGTTTAGAGGGAGTAAGATGAGGACCGCCGGTGATCCTGAAATG
Filip1	CGGCTCGCAGCGTGTAAACGTGTGGAGAAGTATGTGTGATTGAATGTTAGGTTAGTTGGGATGGTAAGCCTTTTCTTGCTCAAGGAGCTTTTTAAGGGTTATGTGGTGATGTTTGGAGTAGTTGGTTGTTAGGACCGCCGGTGATCCTGAAATG
Filip1	CGGCTCGCAGCGTGTAAACGAAGGGTTATGTGGTGATGTTTGGAGTAGTTGGTTGTTAGGATGTTCATGTAGTCGGTGTGCTTGTGCTTCTCTGAATGTTAGGTTAGTTGGGATTGTGGAGAAGTATGTGTGATCCGCCGGTGATCCTGAAATG
Filip1	CGGCTCGCAGCGTGTAAACGGAATGTTAGGTTAGTTGGGATAAGGGTTATGTGGTGATGTTTCCTGTGACACTTCTCAGCCAACAGCAGCTGTGGAGTAGTTGGTTGTTAGGATTGTGGAGAAGTATGTGTGATCCGCCGGTGATCCTGAAATG
Filip1	CGGCTCGCAGCGTGTAAACGGGAGTAGTTGGTTGTTAGGATAAGGGTTATGTGGTGATGTTTTGAGATGGGTTTCTCATAGACATCTTCTCCTGAATGTTAGGTTAGTTGGGATTGTGGAGAAGTATGTGTGATCCGCCGGTGATCCTGAAATG
Filip1	CGGCTCGCAGCGTGTAAACGAAGGGTTATGTGGTGATGTTTGGAGTAGTTGGTTGTTAGGATGCATCGCGGTGCAGGACTCGAAGCACTTTCTTGTGGAGAAGTATGTGTGATTGAATGTTAGGTTAGTTGGGACCGCCGGTGATCCTGAAATG
Filip1	CGGCTCGCAGCGTGTAAACGGGAGTAGTTGGTTGTTAGGATAAGGGTTATGTGGTGATGTTTGTTCTGCAGATCCATAATGCGCCTCCAGAATTGTGGAGAAGTATGTGTGATTGAATGTTAGGTTAGTTGGGACCGCCGGTGATCCTGAAATG
Tat	CGGCTCGCAGCGTGTAAACGGTAAGGGAGGTTTGTTGGTATTAGAAGTGTTGGAGGAGATTTCAGGTTCCCAAACACAGTAGGGTCCCCAATTTTGAGGGAATGAGTAGAGAATTGGAGAGATAGAGATGGTATCCGCCGGTGATCCTGAAATG
Tat	CGGCTCGCAGCGTGTAAACGGTAAGGGAGGTTTGTTGGTATTGGAGAGATAGAGATGGTATTTGACAGAGAGATCACGGTTTTGTTCGGATTTTTGAGGGAATGAGTAGAGAATTAGAAGTGTTGGAGGAGATTCCGCCGGTGATCCTGAAATG
Tat	CGGCTCGCAGCGTGTAAACGTGGAGAGATAGAGATGGTATTTTGAGGGAATGAGTAGAGAATCGGCTTCACCTTCATGTTGTCCACAATGGCTGTAAGGGAGGTTTGTTGGTATTAGAAGTGTTGGAGGAGATTCCGCCGGTGATCCTGAAATG
Tat	CGGCTCGCAGCGTGTAAACGGTAAGGGAGGTTTGTTGGTATTGGAGAGATAGAGATGGTATTCGGATGGGATTGAAGGTTTTATTGGACATGTTAGAAGTGTTGGAGGAGATTTTTGAGGGAATGAGTAGAGAACCGCCGGTGATCCTGAAATG
Tat	CGGCTCGCAGCGTGTAAACGGTAAGGGAGGTTTGTTGGTATTGGAGAGATAGAGATGGTATTTCACATTCCACCTGGCCTTCCTGCCCTTCGTTTGAGGGAATGAGTAGAGAATTAGAAGTGTTGGAGGAGATTCCGCCGGTGATCCTGAAATG
Tat	CGGCTCGCAGCGTGTAAACGTAGAAGTGTTGGAGGAGATTTTGGAGAGATAGAGATGGTATTCCTTGCACCGAGCTTCTCCCGCCAATATTGTTTGAGGGAATGAGTAGAGAATGTAAGGGAGGTTTGTTGGTACCGCCGGTGATCCTGAAATG
Ccn1	CGGCTCGCAGCGTGTAAACGATTGGTGTAAGGGTGTGGTATGAGATAATGGATTGGTGGATTATTCACAGGGTCTGCCTTCTGACTGAGCTCTGATAGTTGATGGTGGTGAAATGAATAAGGTAGTGTGTGTGACCGCCGGTGATCCTGAAATG
Ccn1	CGGCTCGCAGCGTGTAAACGGAATAAGGTAGTGTGTGTGATGATAGTTGATGGTGGTGAAATTGCAGATCCCTTTCAGAGCGGTGGAGCTGGTATTGGTGTAAGGGTGTGGTATGAGATAATGGATTGGTGGATCCGCCGGTGATCCTGAAATG
Ccn1	CGGCTCGCAGCGTGTAAACGGATAGTTGATGGTGGTGAAATATTGGTGTAAGGGTGTGGTATCGCCGAAATTGCATTCCAACCCCTTGGTGTTGAGATAATGGATTGGTGGATTGAATAAGGTAGTGTGTGTGACCGCCGGTGATCCTGAAATG
Ccn1	CGGCTCGCAGCGTGTAAACGATTGGTGTAAGGGTGTGGTATGAGATAATGGATTGGTGGATTGGTCGCAGGGCTGAGTTTTGCTGCAGTCCTTGAATAAGGTAGTGTGTGTGATGATAGTTGATGGTGGTGAAACCGCCGGTGATCCTGAAATG
Ccn1	CGGCTCGCAGCGTGTAAACGGAGATAATGGATTGGTGGATTGATAGTTGATGGTGGTGAAATAGTTGTTTAGCGCAGACCTTACAGCAGCCGTATTGGTGTAAGGGTGTGGTATGAATAAGGTAGTGTGTGTGACCGCCGGTGATCCTGAAATG
Ccn1	CGGCTCGCAGCGTGTAAACGGAATAAGGTAGTGTGTGTGATGAGATAATGGATTGGTGGATTAGGTGGAGAGCGCCAGTCTGGTCAAGTGGATATTGGTGTAAGGGTGTGGTATGATAGTTGATGGTGGTGAAACCGCCGGTGATCCTGAAATG
Rrm1	CGGCTCGCAGCGTGTAAACGGGGTAGTGGGAATGATTTATTGATGAAGATTGAGGGAAGAATAAGTTAGAGACGGCTATCCTTGCTGCCAGGTTAGAGGGAGTAAGATGAGGATAGTGTGGGATTGATGAGATACCGCCGGTGATCCTGAAATG
Rrm1	CGGCTCGCAGCGTGTAAACGGGGTAGTGGGAATGATTTATTTAGAGGGAGTAAGATGAGGATCATAGTCAGGGTGCTTCGTGGTCAAGGTCGTAGTGTGGGATTGATGAGATATGATGAAGATTGAGGGAAGAACCGCCGGTGATCCTGAAATG
Rrm1	CGGCTCGCAGCGTGTAAACGGATGAAGATTGAGGGAAGAATTAGAGGGAGTAAGATGAGGATTTCCACTGTGGTGACCCCACTATATAGGCCTGGGTAGTGGGAATGATTTATTAGTGTGGGATTGATGAGATACCGCCGGTGATCCTGAAATG
Rrm1	CGGCTCGCAGCGTGTAAACGGGGTAGTGGGAATGATTTATTGATGAAGATTGAGGGAAGAATTGAGTCCATAACAGAGTTTCTGGATTCGTGTAGTGTGGGATTGATGAGATATTAGAGGGAGTAAGATGAGGACCGCCGGTGATCCTGAAATG
Rrm1	CGGCTCGCAGCGTGTAAACGAGTGTGGGATTGATGAGATATGATGAAGATTGAGGGAAGAATTTGTCAAACATAACTCGCTCTTGGCGGCCATGGGTAGTGGGAATGATTTATTTAGAGGGAGTAAGATGAGGACCGCCGGTGATCCTGAAATG
Rrm1	CGGCTCGCAGCGTGTAAACGTAGAGGGAGTAAGATGAGGATGGGTAGTGGGAATGATTTATTGTCGAGTGTTGAGCTGGCCACCATGGGAGATGATGAAGATTGAGGGAAGAATAGTGTGGGATTGATGAGATACCGCCGGTGATCCTGAAATG
Stk4	CGGCTCGCAGCGTGTAAACGGGAGTATTTGAAGGAGGAGTTTTAGGAAGGATGTTGTAGGATACAGTACTCCATAACAATCCACAGGTCTGTTAGGTTTGGATTTGTATGGGATGATGAAGATTGAGGGAAGAACCGCCGGTGATCCTGAAATG
Stk4	CGGCTCGCAGCGTGTAAACGAGGTTTGGATTTGTATGGGATTTAGGAAGGATGTTGTAGGATTAGCTGCCATAATACTTGACTACGTGAGGGTGGAGTATTTGAAGGAGGAGTTGATGAAGATTGAGGGAAGAACCGCCGGTGATCCTGAAATG
Stk4	CGGCTCGCAGCGTGTAAACGGATGAAGATTGAGGGAAGAATGGAGTATTTGAAGGAGGAGTTGTCACACTGCTGCATGATGGAGATTTCCTTTAGGTTTGGATTTGTATGGGATTTAGGAAGGATGTTGTAGGACCGCCGGTGATCCTGAAATG
Stk4	CGGCTCGCAGCGTGTAAACGAGGTTTGGATTTGTATGGGATGATGAAGATTGAGGGAAGAATAGGTCCGATTCCACGGGCACTTGCTTGATTTGGAGTATTTGAAGGAGGAGTTTTAGGAAGGATGTTGTAGGACCGCCGGTGATCCTGAAATG
Stk4	CGGCTCGCAGCGTGTAAACGTTAGGAAGGATGTTGTAGGATGGAGTATTTGAAGGAGGAGTTTCTTTATGAATAGCCTTGTACACGCTGCCATAGGTTTGGATTTGTATGGGATGATGAAGATTGAGGGAAGAACCGCCGGTGATCCTGAAATG
Stk4	CGGCTCGCAGCGTGTAAACGGATGAAGATTGAGGGAAGAATTTAGGAAGGATGTTGTAGGATTTCCCAGAGACCAGATGTCTGCCACACAGTTGGAGTATTTGAAGGAGGAGTTAGGTTTGGATTTGTATGGGACCGCCGGTGATCCTGAAATG
Bpifb4	CGGCTCGCAGCGTGTAAACGGGAGTAGTTGGTTGTTAGGATGGGAAGGGAATAATGAGATTTCTAAGTTGTCCACCAGGTTGGGGAGAAGCCTGAGGTAGGGAGTATGTAGTTTATGAGGAAAGTGGTGTGAGACCGCCGGTGATCCTGAAATG
Bpifb4	CGGCTCGCAGCGTGTAAACGATGAGGAAAGTGGTGTGAGATGGGAAGGGAATAATGAGATTTCGAAGCAGCTTGACTTTGATACCTCCCAGGTGAGGTAGGGAGTATGTAGTTTGGAGTAGTTGGTTGTTAGGACCGCCGGTGATCCTGAAATG
Bpifb4	CGGCTCGCAGCGTGTAAACGGAGGTAGGGAGTATGTAGTTTATGAGGAAAGTGGTGTGAGATGGTCAGCCGAACTTTGGCCGTGATGTTTACTGGAGTAGTTGGTTGTTAGGATGGGAAGGGAATAATGAGATTCCGCCGGTGATCCTGAAATG
Bpifb4	CGGCTCGCAGCGTGTAAACGGAGGTAGGGAGTATGTAGTTTATGAGGAAAGTGGTGTGAGATATATCCAGGAAGCCGATGAGGCTCCTTCCGTGGAGTAGTTGGTTGTTAGGATGGGAAGGGAATAATGAGATTCCGCCGGTGATCCTGAAATG
Bpifb4	CGGCTCGCAGCGTGTAAACGGAGGTAGGGAGTATGTAGTTTGGAGTAGTTGGTTGTTAGGATGATGGCCACACGGGTGTACAAGCTCAGGTATATGAGGAAAGTGGTGTGAGATGGGAAGGGAATAATGAGATTCCGCCGGTGATCCTGAAATG
Bpifb4	CGGCTCGCAGCGTGTAAACGGAGGTAGGGAGTATGTAGTTTATGAGGAAAGTGGTGTGAGATAGTTCCACGATGCGCAACCTGCATGCAGTCTGGAGTAGTTGGTTGTTAGGATGGGAAGGGAATAATGAGATTCCGCCGGTGATCCTGAAATG
Tsx	CGGCTCGCAGCGTGTAAACGGGGATGTATTGAAGGAGGATTTGTGGAGGGATTGAAGGATATAGCGCTCAGTGGCTCATCTGCCTGATCGTCTGTAGGAAGAGGGATGGATAATGTGGGTGGGTTGAATAAGAACCGCCGGTGATCCTGAAATG
Tsx	CGGCTCGCAGCGTGTAAACGGTAGGAAGAGGGATGGATAATGTGGGTGGGTTGAATAAGAATTGTCATCATCCAGAGCAGAGGACGGCCCAGTTGTGGAGGGATTGAAGGATATGGGATGTATTGAAGGAGGATCCGCCGGTGATCCTGAAATG
Tsx	CGGCTCGCAGCGTGTAAACGGGGATGTATTGAAGGAGGATTGTAGGAAGAGGGATGGATAATGCTGGAATCCCAGAACTTTGAAAAGCCAGTTTGTGGAGGGATTGAAGGATATGTGGGTGGGTTGAATAAGAACCGCCGGTGATCCTGAAATG
Tsx	CGGCTCGCAGCGTGTAAACGGTAGGAAGAGGGATGGATAATTGTGGAGGGATTGAAGGATATCCTCGAATTCTGGCAAGTCCATTGCACTGCTGTGGGTGGGTTGAATAAGAATGGGATGTATTGAAGGAGGATCCGCCGGTGATCCTGAAATG
Tsx	CGGCTCGCAGCGTGTAAACGGGGATGTATTGAAGGAGGATTGTGGGTGGGTTGAATAAGAATTTCTGCTTCAGAGGTCTTGGGGCTTTGCTTTTGTGGAGGGATTGAAGGATATGTAGGAAGAGGGATGGATAACCGCCGGTGATCCTGAAATG
Tsx	CGGCTCGCAGCGTGTAAACGGTGGGTGGGTTGAATAAGAATGGGATGTATTGAAGGAGGATTCAGACATAGCTCCGGGATTCGGCTTCTGTGTTGTGGAGGGATTGAAGGATATGTAGGAAGAGGGATGGATAACCGCCGGTGATCCTGAAATG
Olfr1250	CGGCTCGCAGCGTGTAAACGTAGAGTTGATAGAGGGAGAATGGGATTATGGGTTTGTAGTATGTTGCCCACTATTGTCACAATGTAGATGAGTGTGAAGTGGAAGGTGAGATTTAGGTTAGGTTGAGAATAGGACCGCCGGTGATCCTGAAATG
Olfr1250	CGGCTCGCAGCGTGTAAACGGTGAAGTGGAAGGTGAGATTTGGGATTATGGGTTTGTAGTATTGAACAATACTTTTTGCCCAGCAGGATCCTTTAGAGTTGATAGAGGGAGAATAGGTTAGGTTGAGAATAGGACCGCCGGTGATCCTGAAATG
Olfr1250	CGGCTCGCAGCGTGTAAACGTAGAGTTGATAGAGGGAGAATGTGAAGTGGAAGGTGAGATTTTGCTCTGATGCAGAAGATCTTGCTGATCTTTGGGATTATGGGTTTGTAGTATAGGTTAGGTTGAGAATAGGACCGCCGGTGATCCTGAAATG
Olfr1250	CGGCTCGCAGCGTGTAAACGGTGAAGTGGAAGGTGAGATTTAGGTTAGGTTGAGAATAGGATGAATCTTCAGACTGAAGAAACCACCCATGCTTAGAGTTGATAGAGGGAGAATGGGATTATGGGTTTGTAGTACCGCCGGTGATCCTGAAATG
Olfr1250	CGGCTCGCAGCGTGTAAACGTAGAGTTGATAGAGGGAGAATGGGATTATGGGTTTGTAGTATAAAAGCCTAGAGGAACATCCATTGCTGTCATAGGTTAGGTTGAGAATAGGATGTGAAGTGGAAGGTGAGATTCCGCCGGTGATCCTGAAATG
Olfr1250	CGGCTCGCAGCGTGTAAACGAGGTTAGGTTGAGAATAGGATTAGAGTTGATAGAGGGAGAATTCAGCATTGGGTTGCACCAGAACAAGTTTTTGTGAAGTGGAAGGTGAGATTTGGGATTATGGGTTTGTAGTACCGCCGGTGATCCTGAAATG
Stra6	CGGCTCGCAGCGTGTAAACGGTTATGGAGATTGATAGGGATGAAGTGAGGTAGAAGATTGTTAGAACCAGGAACGACAGTGAAGCCAGGCAGTATGGATGGTGTTGTGTGTATTTGAATGGGAGTTGAGGAAATCCGCCGGTGATCCTGAAATG
Stra6	CGGCTCGCAGCGTGTAAACGATGGATGGTGTTGTGTGTATTGAAGTGAGGTAGAAGATTGTTGTGAGCTGGCAAAGGGGAATCACCCCCTCTTGTTATGGAGATTGATAGGGATTGAATGGGAGTTGAGGAAATCCGCCGGTGATCCTGAAATG
Stra6	CGGCTCGCAGCGTGTAAACGGAAGTGAGGTAGAAGATTGTTATGGATGGTGTTGTGTGTATTATGTACCAGCTGCTGTAGTCATCTGTCACCTGTTATGGAGATTGATAGGGATTGAATGGGAGTTGAGGAAATCCGCCGGTGATCCTGAAATG
Stra6	CGGCTCGCAGCGTGTAAACGATGGATGGTGTTGTGTGTATTGAAGTGAGGTAGAAGATTGTTGGCTTCCATTCTCAGATGCCTGGGACTCCATGTTATGGAGATTGATAGGGATTGAATGGGAGTTGAGGAAATCCGCCGGTGATCCTGAAATG
Stra6	CGGCTCGCAGCGTGTAAACGGTTATGGAGATTGATAGGGATGAAGTGAGGTAGAAGATTGTTAGGGTAATAGAGGGCTGGATAGTAGAGCAGTATGGATGGTGTTGTGTGTATTTGAATGGGAGTTGAGGAAATCCGCCGGTGATCCTGAAATG
Stra6	CGGCTCGCAGCGTGTAAACGGTTATGGAGATTGATAGGGATGAAGTGAGGTAGAAGATTGTTCTGCAGTGAGGTTCAGGAAAGGCAGTGGGTTATGGATGGTGTTGTGTGTATTTGAATGGGAGTTGAGGAAATCCGCCGGTGATCCTGAAATG
Nr1h4	CGGCTCGCAGCGTGTAAACGGGAGTAAGAGGGTATTAGATTGGGAAAGGGTGTTATGTTTATAGGAAACGGGACATTGTTGTATGGGGAGTATAGATGGGTGAGTGAGTAAGTTGAAGGTTGTAGTTAGGATGTCCGCCGGTGATCCTGAAATG
Nr1h4	CGGCTCGCAGCGTGTAAACGGGAGTAAGAGGGTATTAGATTGGGAAAGGGTGTTATGTTTATGGGCCTGCCGCGTGTTCTGTTAGCATACCATAGATGGGTGAGTGAGTAAGTTGAAGGTTGTAGTTAGGATGTCCGCCGGTGATCCTGAAATG
Nr1h4	CGGCTCGCAGCGTGTAAACGGAAGGTTGTAGTTAGGATGTTGGGAAAGGGTGTTATGTTTATCCGTAGCCTGTAAATGGGAGTGCCCAATCATGGAGTAAGAGGGTATTAGATTAGATGGGTGAGTGAGTAAGTCCGCCGGTGATCCTGAAATG
Nr1h4	CGGCTCGCAGCGTGTAAACGGGAGTAAGAGGGTATTAGATTGGGAAAGGGTGTTATGTTTATTACTTCTGGGATGGTGGTCCTCAAATAAGATAGATGGGTGAGTGAGTAAGTTGAAGGTTGTAGTTAGGATGTCCGCCGGTGATCCTGAAATG
Nr1h4	CGGCTCGCAGCGTGTAAACGGAAGGTTGTAGTTAGGATGTTAGATGGGTGAGTGAGTAAGTTGGGCCAGAGATGTCCAAGGCTCTAAGAGGATGGAGTAAGAGGGTATTAGATTGGGAAAGGGTGTTATGTTTACCGCCGGTGATCCTGAAATG
Nr1h4	CGGCTCGCAGCGTGTAAACGGGGAAAGGGTGTTATGTTTATAGATGGGTGAGTGAGTAAGTTTTCGGAGCCCAGTCTTCCTTTCTAGTGCCCTGGAGTAAGAGGGTATTAGATTGAAGGTTGTAGTTAGGATGTCCGCCGGTGATCCTGAAATG
Olfr1251	CGGCTCGCAGCGTGTAAACGGGGATGTATTGAAGGAGGATTGAGAAAGTGGTGGTGGATTATTTGCAACTAGAATGACAATGTCAACCCCACTATAGGAAATGGTGGTAGTGTTGAGGTAGGGAGTATGTAGTTCCGCCGGTGATCCTGAAATG
Olfr1251	CGGCTCGCAGCGTGTAAACGGGGATGTATTGAAGGAGGATTGAGGTAGGGAGTATGTAGTTTGGGGCTGGCAATCACTGTTCCTACGATGAGTATAGGAAATGGTGGTAGTGTTGAGAAAGTGGTGGTGGATTACCGCCGGTGATCCTGAAATG
Olfr1251	CGGCTCGCAGCGTGTAAACGATAGGAAATGGTGGTAGTGTTGAGAAAGTGGTGGTGGATTATTAAGACCTCCCATGACCTGTTAACAGGATCTGAGGTAGGGAGTATGTAGTTTGGGATGTATTGAAGGAGGATCCGCCGGTGATCCTGAAATG
Olfr1251	CGGCTCGCAGCGTGTAAACGGGGATGTATTGAAGGAGGATTATAGGAAATGGTGGTAGTGTTCCCTGAGTTTATCAATGAGAAAGAGCAACCTGAGGTAGGGAGTATGTAGTTTGAGAAAGTGGTGGTGGATTACCGCCGGTGATCCTGAAATG
Olfr1251	CGGCTCGCAGCGTGTAAACGATAGGAAATGGTGGTAGTGTTGAGAAAGTGGTGGTGGATTATGTGGTGTCCACAATAACACTGGTATTTGAGTGAGGTAGGGAGTATGTAGTTTGGGATGTATTGAAGGAGGATCCGCCGGTGATCCTGAAATG
Olfr1251	CGGCTCGCAGCGTGTAAACGATAGGAAATGGTGGTAGTGTTGAGAAAGTGGTGGTGGATTATGGCAATAAAATCCTATGGACTTGGTACCAGTGGGATGTATTGAAGGAGGATTGAGGTAGGGAGTATGTAGTTCCGCCGGTGATCCTGAAATG
Ube3b	CGGCTCGCAGCGTGTAAACGGGGTTGATTAGTGGTAGAAATAGAGGTGAAGTAGTGTAGTATATGTTGAAGTGTCTGTGAAGGTCACAAGCATGAGATGGGTGATTATGGTGTTTTGGAGGTGTAGGGAGTAAACCGCCGGTGATCCTGAAATG
Ube3b	CGGCTCGCAGCGTGTAAACGGGGTTGATTAGTGGTAGAAATAGAGGTGAAGTAGTGTAGTATCCTGTAAGATCTCTGGCTTGAGCTGCCCCATGAGATGGGTGATTATGGTGTTTTGGAGGTGTAGGGAGTAAACCGCCGGTGATCCTGAAATG
Ube3b	CGGCTCGCAGCGTGTAAACGAGAGGTGAAGTAGTGTAGTATGGGTTGATTAGTGGTAGAAATGGATGCTCTTGATCTGCTTAATCCACAGCATTTGGAGGTGTAGGGAGTAAATGAGATGGGTGATTATGGTGTCCGCCGGTGATCCTGAAATG
Ube3b	CGGCTCGCAGCGTGTAAACGAGAGGTGAAGTAGTGTAGTATGGGTTGATTAGTGGTAGAAATGGAGAGAGCCAGGGACACGTACCACACCTTTGAGATGGGTGATTATGGTGTTTTGGAGGTGTAGGGAGTAAACCGCCGGTGATCCTGAAATG
Ube3b	CGGCTCGCAGCGTGTAAACGGAGATGGGTGATTATGGTGTTTTGGAGGTGTAGGGAGTAAATTGGCTCATTCTCGGCATCCATGCTGTTCAGTAGAGGTGAAGTAGTGTAGTATGGGTTGATTAGTGGTAGAAACCGCCGGTGATCCTGAAATG
Ube3b	CGGCTCGCAGCGTGTAAACGGGGTTGATTAGTGGTAGAAATAGAGGTGAAGTAGTGTAGTATAACTGACACGACGAAGCCTGAGGACCTGCCTTTGGAGGTGTAGGGAGTAAATGAGATGGGTGATTATGGTGTCCGCCGGTGATCCTGAAATG
Tomm34	CGGCTCGCAGCGTGTAAACGAGGTTAGGTTGAGAATAGGATAGAGTGAGTAGTAGTGGAGTTAGGGCGTACTTCTCCAGGGCTTCATATGCATAGTTGAGGTGGGAGAGTATTTGATGATGTAGTAGTAAGGGTCCGCCGGTGATCCTGAAATG
Tomm34	CGGCTCGCAGCGTGTAAACGAGTTGAGGTGGGAGAGTATTTAGGTTAGGTTGAGAATAGGATGATGCTCTGCGCAGCAAGGGCTTGATGCTGTAGAGTGAGTAGTAGTGGAGTTGATGATGTAGTAGTAAGGGTCCGCCGGTGATCCTGAAATG
Tomm34	CGGCTCGCAGCGTGTAAACGAGAGTGAGTAGTAGTGGAGTTAGGTTAGGTTGAGAATAGGATAACCAAGGCCAGCGCGGAAGTGCAATCTTTTAGTTGAGGTGGGAGAGTATTTGATGATGTAGTAGTAAGGGTCCGCCGGTGATCCTGAAATG
Tomm34	CGGCTCGCAGCGTGTAAACGAGAGTGAGTAGTAGTGGAGTTAGGTTAGGTTGAGAATAGGATAGTTCCCATCCTTCAAGTAGCACGCTGCACTGATGATGTAGTAGTAAGGGTTAGTTGAGGTGGGAGAGTATTCCGCCGGTGATCCTGAAATG
Tomm34	CGGCTCGCAGCGTGTAAACGAGTTGAGGTGGGAGAGTATTTAGAGTGAGTAGTAGTGGAGTTACTTTCTTCTTCGGGGTCTGCAGAACCTCGTGATGATGTAGTAGTAAGGGTTAGGTTAGGTTGAGAATAGGACCGCCGGTGATCCTGAAATG
Tomm34	CGGCTCGCAGCGTGTAAACGAGGTTAGGTTGAGAATAGGATAGAGTGAGTAGTAGTGGAGTTTACTGGCCATTGCGGAAGTTCTGGTTGCCGTGATGATGTAGTAGTAAGGGTTAGTTGAGGTGGGAGAGTATTCCGCCGGTGATCCTGAAATG
Fuca1	CGGCTCGCAGCGTGTAAACGGTAAGGGAGGTTTGTTGGTATGGAGTAAGAGGGTATTAGATTTCCTCGATGATTTCATTTTCCTTGGCGATGTGGGAGAATGAGGTGTAATGTTATAGGAAATGGTGGTAGTGTCCGCCGGTGATCCTGAAATG
Fuca1	CGGCTCGCAGCGTGTAAACGGGAGTAAGAGGGTATTAGATTGGGAGAATGAGGTGTAATGTTGTGCACATCTCCCACTTGTGGTCTGGCAAGTGTAAGGGAGGTTTGTTGGTATATAGGAAATGGTGGTAGTGTCCGCCGGTGATCCTGAAATG
Fuca1	CGGCTCGCAGCGTGTAAACGGTAAGGGAGGTTTGTTGGTATGGGAGAATGAGGTGTAATGTTCTCTGTGGCTTGTATTTGTCTTGACAGTTGTGGAGTAAGAGGGTATTAGATTATAGGAAATGGTGGTAGTGTCCGCCGGTGATCCTGAAATG
Fuca1	CGGCTCGCAGCGTGTAAACGGTAAGGGAGGTTTGTTGGTATGGAGTAAGAGGGTATTAGATTATGATGACAGGAGCAGTTCTGGCCCCACCGTGGGAGAATGAGGTGTAATGTTATAGGAAATGGTGGTAGTGTCCGCCGGTGATCCTGAAATG
Fuca1	CGGCTCGCAGCGTGTAAACGGGGAGAATGAGGTGTAATGTTGGAGTAAGAGGGTATTAGATTCTATCACCTCATCCTTGACAGGGCTATCGTTGTAAGGGAGGTTTGTTGGTATATAGGAAATGGTGGTAGTGTCCGCCGGTGATCCTGAAATG
Fuca1	CGGCTCGCAGCGTGTAAACGGGGAGAATGAGGTGTAATGTTGGAGTAAGAGGGTATTAGATTTGTAGAGCCAAGCAAGGAAGCTGGTGGAGTTATAGGAAATGGTGGTAGTGTTGTAAGGGAGGTTTGTTGGTACCGCCGGTGATCCTGAAATG
Kdr	CGGCTCGCAGCGTGTAAACGGGGATGTATTGAAGGAGGATTGAGGAGTGGATAAATGGTGTTTTCCCCTTGGTCACTCTTGGTCACACTTTCTGGGAAGGGAATAATGAGATTTATGAGATGGATGTGGAGTTTCCGCCGGTGATCCTGAAATG
Kdr	CGGCTCGCAGCGTGTAAACGGAGGAGTGGATAAATGGTGTTGGGATGTATTGAAGGAGGATTCAGGAAAGGGTTTCACATCCCGGTTTACAATATGAGATGGATGTGGAGTTTTGGGAAGGGAATAATGAGATTCCGCCGGTGATCCTGAAATG
Kdr	CGGCTCGCAGCGTGTAAACGGGGAAGGGAATAATGAGATTTATGAGATGGATGTGGAGTTTTCTTTGCCTCACAGAAGACCATGCCGGCATATGGGATGTATTGAAGGAGGATTGAGGAGTGGATAAATGGTGTCCGCCGGTGATCCTGAAATG
Kdr	CGGCTCGCAGCGTGTAAACGATGAGATGGATGTGGAGTTTTGGGAAGGGAATAATGAGATTTAAGAGACACATTGAGGTTTGAAATCGACCCTGGGATGTATTGAAGGAGGATTGAGGAGTGGATAAATGGTGTCCGCCGGTGATCCTGAAATG
Kdr	CGGCTCGCAGCGTGTAAACGGGGAAGGGAATAATGAGATTTGGGATGTATTGAAGGAGGATTGGTCACTGACAGAGGCGATGAATGGTGATCTGAGGAGTGGATAAATGGTGTTATGAGATGGATGTGGAGTTTCCGCCGGTGATCCTGAAATG
Kdr	CGGCTCGCAGCGTGTAAACGATGAGATGGATGTGGAGTTTTGGGAAGGGAATAATGAGATTTCACCACCGCCGCATTCAGTCACCAATACCCTGGGATGTATTGAAGGAGGATTGAGGAGTGGATAAATGGTGTCCGCCGGTGATCCTGAAATG
Mxra8	CGGCTCGCAGCGTGTAAACGGGAGTATTTGAAGGAGGAGTTGTGAAGATTTGAATGGGAGTTGCCTGATCCCTTGTGGCTACAGCAAACTCCTTGTGGAGGGATTGAAGGATATGGGATGTATTGAAGGAGGATCCGCCGGTGATCCTGAAATG
Mxra8	CGGCTCGCAGCGTGTAAACGTGTGGAGGGATTGAAGGATATGGGATGTATTGAAGGAGGATTGTCGTGGAAAGCAGAAGGCGACAGCAGGAGTGTGAAGATTTGAATGGGAGTTGGAGTATTTGAAGGAGGAGTCCGCCGGTGATCCTGAAATG
Mxra8	CGGCTCGCAGCGTGTAAACGGTGAAGATTTGAATGGGAGTTGGAGTATTTGAAGGAGGAGTTACGCGCTGTTCACCCGCCGAATACATATCCTTGTGGAGGGATTGAAGGATATGGGATGTATTGAAGGAGGATCCGCCGGTGATCCTGAAATG
Mxra8	CGGCTCGCAGCGTGTAAACGGTGAAGATTTGAATGGGAGTTTGTGGAGGGATTGAAGGATATATCATGCAGCCGGTCTTGGGTCCACACCATTGGAGTATTTGAAGGAGGAGTTGGGATGTATTGAAGGAGGATCCGCCGGTGATCCTGAAATG
Mxra8	CGGCTCGCAGCGTGTAAACGTGTGGAGGGATTGAAGGATATGGGATGTATTGAAGGAGGATTCAGACTCAGACACCAGAGAGCTGCTGGCTGTGGAGTATTTGAAGGAGGAGTTGTGAAGATTTGAATGGGAGTCCGCCGGTGATCCTGAAATG
Mxra8	CGGCTCGCAGCGTGTAAACGGGGATGTATTGAAGGAGGATTGGAGTATTTGAAGGAGGAGTTACAGGACTGCAGAGCTCTGAAGAAGCAGCATTGTGGAGGGATTGAAGGATATGTGAAGATTTGAATGGGAGTCCGCCGGTGATCCTGAAATG
Stc1	CGGCTCGCAGCGTGTAAACGGAAGGTTGTAGTTAGGATGTTTTGGAGGTGTAGGGAGTAAATTCAGCTTCTGTGGCTCATTTGTGCGCCTCCTAGGGATGGTTTAGTGAAGGTTGAATAAGGTAGTGTGTGTGACCGCCGGTGATCCTGAAATG
Stc1	CGGCTCGCAGCGTGTAAACGAGGGATGGTTTAGTGAAGGTTTTGGAGGTGTAGGGAGTAAATCAGTGGTCTGTCTGCAGGATGTGGAAGAGGTGAAGGTTGTAGTTAGGATGTTGAATAAGGTAGTGTGTGTGACCGCCGGTGATCCTGAAATG
Stc1	CGGCTCGCAGCGTGTAAACGAGGGATGGTTTAGTGAAGGTTTTGGAGGTGTAGGGAGTAAATCTCCATCAGGCTGTCTCTGATTGTACTGACTGAAGGTTGTAGTTAGGATGTTGAATAAGGTAGTGTGTGTGACCGCCGGTGATCCTGAAATG
Stc1	CGGCTCGCAGCGTGTAAACGGAATAAGGTAGTGTGTGTGATTTGGAGGTGTAGGGAGTAAATTCCTGCACCTCGGCGATCATCCTCTGGAAATGAAGGTTGTAGTTAGGATGTTAGGGATGGTTTAGTGAAGGTCCGCCGGTGATCCTGAAATG
Stc1	CGGCTCGCAGCGTGTAAACGTTGGAGGTGTAGGGAGTAAATAGGGATGGTTTAGTGAAGGTTTTGGAGGTGATCCCATTGGCGATGCACTTTTGAAGGTTGTAGTTAGGATGTTGAATAAGGTAGTGTGTGTGACCGCCGGTGATCCTGAAATG
Stc1	CGGCTCGCAGCGTGTAAACGGAAGGTTGTAGTTAGGATGTTAGGGATGGTTTAGTGAAGGTTACATGTGGAGTTTTCCAGGCATGCAAAAGCTGAATAAGGTAGTGTGTGTGATTTGGAGGTGTAGGGAGTAAACCGCCGGTGATCCTGAAATG
Bpifa6	CGGCTCGCAGCGTGTAAACGTGAAAGGAATGGGTTGTGGTTGAGGTGGTTGGAAAGTTTGATCCAAGCCTCCTGGGATGTTCATCTCAGGTTTGGGTAGTGGGAATGATTTATTGTTATGGAGATTGATAGGGACCGCCGGTGATCCTGAAATG
Bpifa6	CGGCTCGCAGCGTGTAAACGGTTATGGAGATTGATAGGGATGAGGTGGTTGGAAAGTTTGATCCAGGGACATTGTAGAGATCTCAGGTGAAGTTGAAAGGAATGGGTTGTGGTTGGGTAGTGGGAATGATTTATCCGCCGGTGATCCTGAAATG
Bpifa6	CGGCTCGCAGCGTGTAAACGGGGTAGTGGGAATGATTTATTGTTATGGAGATTGATAGGGATAACAGTCATAGAAGTTGGGATTGTCCCACTTTGAAAGGAATGGGTTGTGGTTGAGGTGGTTGGAAAGTTTGACCGCCGGTGATCCTGAAATG
Bpifa6	CGGCTCGCAGCGTGTAAACGGTTATGGAGATTGATAGGGATGAGGTGGTTGGAAAGTTTGATGCATCCAATCCTGTATCACCACCTTCACTTTTGAAAGGAATGGGTTGTGGTTGGGTAGTGGGAATGATTTATCCGCCGGTGATCCTGAAATG
Bpifa6	CGGCTCGCAGCGTGTAAACGGGGTAGTGGGAATGATTTATTGAGGTGGTTGGAAAGTTTGATTGGATGCCTGACTTTTGAATGGAATCTTCCTGTTATGGAGATTGATAGGGATTGAAAGGAATGGGTTGTGGTCCGCCGGTGATCCTGAAATG
Bpifa6	CGGCTCGCAGCGTGTAAACGGTTATGGAGATTGATAGGGATGAGGTGGTTGGAAAGTTTGATAAAGCATGGCTTCTGCTAAGCAGGCAGCCATTGAAAGGAATGGGTTGTGGTTGGGTAGTGGGAATGATTTATCCGCCGGTGATCCTGAAATG
Gabpa	CGGCTCGCAGCGTGTAAACGTAGAGTTGATAGAGGGAGAATGGGATGTGATTTGTTAGGAATGCACAGGCTGGTCAATGGTAACTATCTCATTTGTGGAGGGATTGAAGGATATGTGAAGTGGAAGGTGAGATTCCGCCGGTGATCCTGAAATG
Gabpa	CGGCTCGCAGCGTGTAAACGTGTGGAGGGATTGAAGGATATTAGAGTTGATAGAGGGAGAATTCATCTGTTGCTCTTGGCTGGCCAAAACATTGGGATGTGATTTGTTAGGAATGTGAAGTGGAAGGTGAGATTCCGCCGGTGATCCTGAAATG
Gabpa	CGGCTCGCAGCGTGTAAACGTGTGGAGGGATTGAAGGATATTAGAGTTGATAGAGGGAGAATGGATGCCAAGGCGCTCCTGCTCTTTTCTGTTGGGATGTGATTTGTTAGGAATGTGAAGTGGAAGGTGAGATTCCGCCGGTGATCCTGAAATG
Gabpa	CGGCTCGCAGCGTGTAAACGTAGAGTTGATAGAGGGAGAATGTGAAGTGGAAGGTGAGATTTACCTCGACCGTTTCCGCAGTCTTAACAATTTTGTGGAGGGATTGAAGGATATGGGATGTGATTTGTTAGGAACCGCCGGTGATCCTGAAATG
Gabpa	CGGCTCGCAGCGTGTAAACGTAGAGTTGATAGAGGGAGAATGTGAAGTGGAAGGTGAGATTTTGATCAAACAAGCTTCGGTCTGGATCCAGCTTGTGGAGGGATTGAAGGATATGGGATGTGATTTGTTAGGAACCGCCGGTGATCCTGAAATG
Gabpa	CGGCTCGCAGCGTGTAAACGTAGAGTTGATAGAGGGAGAATTGTGGAGGGATTGAAGGATATCCAAAGAACACTGCAGTCTTGGTTCTAGTATGGGATGTGATTTGTTAGGAATGTGAAGTGGAAGGTGAGATTCCGCCGGTGATCCTGAAATG
Olfr1252	CGGCTCGCAGCGTGTAAACGGTGGATGATGTAGTGAGGATTGGAATGATAGTGGTTGATGATAAAGTACATTGGGGATCCCAAGGAGGGGCTTAGGGTGTGTTTGTAAAGGGTTGGGTATTAGTGGATTAGAGACCGCCGGTGATCCTGAAATG
Olfr1252	CGGCTCGCAGCGTGTAAACGGGAATGATAGTGGTTGATGATAGGGTGTGTTTGTAAAGGGTTCTGAGTGAGACCAAGGAGGATAAACTCTGTTGGGTATTAGTGGATTAGAGATGTGGATGATGTAGTGAGGATCCGCCGGTGATCCTGAAATG
Olfr1252	CGGCTCGCAGCGTGTAAACGGGGTATTAGTGGATTAGAGATGTGGATGATGTAGTGAGGATTGACCAAAACCTAGACTTCCATTCTGCCAAATGGAATGATAGTGGTTGATGATAGGGTGTGTTTGTAAAGGGTCCGCCGGTGATCCTGAAATG
Olfr1252	CGGCTCGCAGCGTGTAAACGGGGTATTAGTGGATTAGAGATGGAATGATAGTGGTTGATGATAAGACAGTCGGATAGTCTTTTCTTCTGGGATAGGGTGTGTTTGTAAAGGGTTGTGGATGATGTAGTGAGGATCCGCCGGTGATCCTGAAATG
Olfr1252	CGGCTCGCAGCGTGTAAACGGGAATGATAGTGGTTGATGATAGGGTGTGTTTGTAAAGGGTTTCAATTGAGGTGACACACTCAAAGGAAGCCTGTGGATGATGTAGTGAGGATTGGGTATTAGTGGATTAGAGACCGCCGGTGATCCTGAAATG
Olfr1252	CGGCTCGCAGCGTGTAAACGGGGTATTAGTGGATTAGAGATGTGGATGATGTAGTGAGGATTGTAAGGAGATATGATAGCCTTGCCATGCCTTGGAATGATAGTGGTTGATGATAGGGTGTGTTTGTAAAGGGTCCGCCGGTGATCCTGAAATG
Spata13	CGGCTCGCAGCGTGTAAACGGAGGTGGAAGTTTAGTAGGATGTGGGAGATTGATTAGAGGTTGCAGATGTCCTTCAGGTGCTTGATATACACTTGTGGAGAAGTATGTGTGATTGGGATTAGGAGAAGATGTTTCCGCCGGTGATCCTGAAATG
Spata13	CGGCTCGCAGCGTGTAAACGTGTGGAGAAGTATGTGTGATTGAGGTGGAAGTTTAGTAGGATCGGTGTTCATTATCTCCTGGATGACGTTGGTGGGATTAGGAGAAGATGTTTTGTGGGAGATTGATTAGAGGTCCGCCGGTGATCCTGAAATG
Spata13	CGGCTCGCAGCGTGTAAACGGGGATTAGGAGAAGATGTTTTGAGGTGGAAGTTTAGTAGGATTGGTGTCCTCATCCTGCTCTTCCCCATGGGTGTGGGAGATTGATTAGAGGTTTGTGGAGAAGTATGTGTGATCCGCCGGTGATCCTGAAATG
Spata13	CGGCTCGCAGCGTGTAAACGGAGGTGGAAGTTTAGTAGGATGGGATTAGGAGAAGATGTTTTCAGTTCTCGGGCAGCTCCTCCTGATTGACTTTGTGGAGAAGTATGTGTGATTGTGGGAGATTGATTAGAGGTCCGCCGGTGATCCTGAAATG
Spata13	CGGCTCGCAGCGTGTAAACGGTGGGAGATTGATTAGAGGTTTGTGGAGAAGTATGTGTGATTCTAACAAAGCTTGCAGGGAACCAGGCCTCTTGGGATTAGGAGAAGATGTTTTGAGGTGGAAGTTTAGTAGGACCGCCGGTGATCCTGAAATG
Spata13	CGGCTCGCAGCGTGTAAACGGTGGGAGATTGATTAGAGGTTGAGGTGGAAGTTTAGTAGGATGGCCCCACCACCAGTCCTTGTTAGAAGCTTTTGTGGAGAAGTATGTGTGATTGGGATTAGGAGAAGATGTTTCCGCCGGTGATCCTGAAATG
Olfr543	CGGCTCGCAGCGTGTAAACGAGTTGGGTATGGAGAAAGGTTATGGATGGTGTTGTGTGTATTTGAATGACTAAGGCATTGGCAGAAACGATGTGTAGTGTTGTGTGAAGGAGTTATGAGGAAAGTGGTGTGAGACCGCCGGTGATCCTGAAATG
Olfr543	CGGCTCGCAGCGTGTAAACGAGTTGGGTATGGAGAAAGGTTATGGATGGTGTTGTGTGTATTGAGAAAGGTAAGAGGCAGGACCAGAAGGGGTGTAGTGTTGTGTGAAGGAGTTATGAGGAAAGTGGTGTGAGACCGCCGGTGATCCTGAAATG
Olfr543	CGGCTCGCAGCGTGTAAACGATGAGGAAAGTGGTGTGAGATGTAGTGTTGTGTGAAGGAGTTAGCCCACCAAGAGGAAGCTGCTGTAGGAAATATGGATGGTGTTGTGTGTATTAGTTGGGTATGGAGAAAGGTCCGCCGGTGATCCTGAAATG
Olfr543	CGGCTCGCAGCGTGTAAACGGTAGTGTTGTGTGAAGGAGTTATGAGGAAAGTGGTGTGAGATTATTTCCATCCTCACCCATTGACTTTGGTCTAGTTGGGTATGGAGAAAGGTTATGGATGGTGTTGTGTGTATCCGCCGGTGATCCTGAAATG
Olfr543	CGGCTCGCAGCGTGTAAACGATGAGGAAAGTGGTGTGAGATAGTTGGGTATGGAGAAAGGTTCAGGAGAGAAGATCAGGGGCTGCCTCCAAATATGGATGGTGTTGTGTGTATTGTAGTGTTGTGTGAAGGAGTCCGCCGGTGATCCTGAAATG
Olfr543	CGGCTCGCAGCGTGTAAACGGTAGTGTTGTGTGAAGGAGTTATGAGGAAAGTGGTGTGAGATTCCCCAGAACTCTTTGTCCTCGCCGAGGCATAGTTGGGTATGGAGAAAGGTTATGGATGGTGTTGTGTGTATCCGCCGGTGATCCTGAAATG
Arl4d	CGGCTCGCAGCGTGTAAACGGAAGTGAGGTAGAAGATTGTTGTGTATGTGGTAGGTTTAGTTTTGGAAAGTGATCCCACGGGAACCCCCCAGTTGTGGTTTGGAGATGATAGATGTAGGAAGAGGGATGGATAACCGCCGGTGATCCTGAAATG
Arl4d	CGGCTCGCAGCGTGTAAACGGTAGGAAGAGGGATGGATAATTGTGGTTTGGAGATGATAGATTTAAAGCCCTTGGTGGGGACGCTCTGGACATGAAGTGAGGTAGAAGATTGTTGTGTATGTGGTAGGTTTAGTCCGCCGGTGATCCTGAAATG
Arl4d	CGGCTCGCAGCGTGTAAACGGAAGTGAGGTAGAAGATTGTTTGTGGTTTGGAGATGATAGATAACTCCTTGAACTTGAGACGGTAAAGAAGGTGTGTATGTGGTAGGTTTAGTTGTAGGAAGAGGGATGGATAACCGCCGGTGATCCTGAAATG
Arl4d	CGGCTCGCAGCGTGTAAACGGAAGTGAGGTAGAAGATTGTTGTGTATGTGGTAGGTTTAGTTGAAGTCTTCCCCGCGGAATCCAACCCAATGTGTAGGAAGAGGGATGGATAATTGTGGTTTGGAGATGATAGACCGCCGGTGATCCTGAAATG
Arl4d	CGGCTCGCAGCGTGTAAACGTGTGGTTTGGAGATGATAGATGTGTATGTGGTAGGTTTAGTTAGAAAGGACGAGGCTGTAGGGGCCATTTCATGTAGGAAGAGGGATGGATAATGAAGTGAGGTAGAAGATTGTCCGCCGGTGATCCTGAAATG
Arl4d	CGGCTCGCAGCGTGTAAACGGAAGTGAGGTAGAAGATTGTTGTGTATGTGGTAGGTTTAGTTATGGTGAGCTAGGGTGCAGGGTGGACCTCATGTAGGAAGAGGGATGGATAATTGTGGTTTGGAGATGATAGACCGCCGGTGATCCTGAAATG
Ntsr1	CGGCTCGCAGCGTGTAAACGTTGAGGGAATGAGTAGAGAATGATGATGTAGTAGTAAGGGTTTCAGACAGTGCCAGGCTACCCAGGTGGTAATGAAGTGAGGTAGAAGATTGTTGTTATGGAGATTGATAGGGACCGCCGGTGATCCTGAAATG
Ntsr1	CGGCTCGCAGCGTGTAAACGGATGATGTAGTAGTAAGGGTTGAAGTGAGGTAGAAGATTGTTAGTGCCCACCACAAAAAGTGCCAGGTATACTTTGAGGGAATGAGTAGAGAATGTTATGGAGATTGATAGGGACCGCCGGTGATCCTGAAATG
Ntsr1	CGGCTCGCAGCGTGTAAACGTTGAGGGAATGAGTAGAGAATGTTATGGAGATTGATAGGGATACCTTGGAATAAATGTCAGTGTTCACGTCCTGATGATGTAGTAGTAAGGGTTGAAGTGAGGTAGAAGATTGTCCGCCGGTGATCCTGAAATG
Ntsr1	CGGCTCGCAGCGTGTAAACGGAAGTGAGGTAGAAGATTGTTGTTATGGAGATTGATAGGGATTTGGGCTCCAGGATGGATTCTGAGGAATTGTTTGAGGGAATGAGTAGAGAATGATGATGTAGTAGTAAGGGTCCGCCGGTGATCCTGAAATG
Ntsr1	CGGCTCGCAGCGTGTAAACGGTTATGGAGATTGATAGGGATGAAGTGAGGTAGAAGATTGTTCCAGAACCATTGCTCAAGCTGAGCGCCAGGTTTGAGGGAATGAGTAGAGAATGATGATGTAGTAGTAAGGGTCCGCCGGTGATCCTGAAATG
Ntsr1	CGGCTCGCAGCGTGTAAACGTTGAGGGAATGAGTAGAGAATGTTATGGAGATTGATAGGGATCGTCTCCAGTCCGAACTGTGGATGTGGGAATGATGATGTAGTAGTAAGGGTTGAAGTGAGGTAGAAGATTGTCCGCCGGTGATCCTGAAATG
Olfr544	CGGCTCGCAGCGTGTAAACGGAAGTGAGGTAGAAGATTGTTGATGGTGTAAGAGTAGGAGTTACATCTGAGCGACAGAAGCGAACCCGCGAGTGGAGTAGTTGGTTGTTAGGATGTAGGAAGAGGGATGGATAACCGCCGGTGATCCTGAAATG
Olfr544	CGGCTCGCAGCGTGTAAACGGTAGGAAGAGGGATGGATAATGATGGTGTAAGAGTAGGAGTTAACAATGCATGTGCTCCTGGTGACTGCCAGTGGAGTAGTTGGTTGTTAGGATGAAGTGAGGTAGAAGATTGTCCGCCGGTGATCCTGAAATG
Olfr544	CGGCTCGCAGCGTGTAAACGGTAGGAAGAGGGATGGATAATGGAGTAGTTGGTTGTTAGGATCAGGAGGATGTTGCAGTCAAAGACAATAAGTGATGGTGTAAGAGTAGGAGTTGAAGTGAGGTAGAAGATTGTCCGCCGGTGATCCTGAAATG
Olfr544	CGGCTCGCAGCGTGTAAACGGAAGTGAGGTAGAAGATTGTTGGAGTAGTTGGTTGTTAGGATACCACGGTGGTGGCAGCGCAGATATTGACATGTAGGAAGAGGGATGGATAATGATGGTGTAAGAGTAGGAGTCCGCCGGTGATCCTGAAATG
Olfr544	CGGCTCGCAGCGTGTAAACGGTAGGAAGAGGGATGGATAATGATGGTGTAAGAGTAGGAGTTTGCCATTGCTCCACCCTGACATGACGCCTGTGAAGTGAGGTAGAAGATTGTTGGAGTAGTTGGTTGTTAGGACCGCCGGTGATCCTGAAATG
Olfr544	CGGCTCGCAGCGTGTAAACGGAAGTGAGGTAGAAGATTGTTGATGGTGTAAGAGTAGGAGTTGTTCAGTCCCTGAAAGGCCCTGCTAGGACCTGGAGTAGTTGGTTGTTAGGATGTAGGAAGAGGGATGGATAACCGCCGGTGATCCTGAAATG
Ctso	CGGCTCGCAGCGTGTAAACGGGATAGTAGGGTTAGAGGAATTGGGATAGTATGTGGAAAGTTTTACAGGATTCACAACATGCTTGTCCCTCCTGAGGGTTTGTAAGGTGAATATGGGAAGGGAATAATGAGATTCCGCCGGTGATCCTGAAATG
Ctso	CGGCTCGCAGCGTGTAAACGTGGGATAGTATGTGGAAAGTTGAGGGTTTGTAAGGTGAATATCATTGGGGATAGGTCTCTGTCCTTCTGCTGTGGATAGTAGGGTTAGAGGAATGGGAAGGGAATAATGAGATTCCGCCGGTGATCCTGAAATG
Ctso	CGGCTCGCAGCGTGTAAACGTGGGATAGTATGTGGAAAGTTGGGAAGGGAATAATGAGATTTGGAGCCCAGGCATATTTGCTGCCTAAATACTGGATAGTAGGGTTAGAGGAATGAGGGTTTGTAAGGTGAATACCGCCGGTGATCCTGAAATG
Ctso	CGGCTCGCAGCGTGTAAACGGGATAGTAGGGTTAGAGGAATGAGGGTTTGTAAGGTGAATATAACTGATTTACTCCATAGAAGGCAGTGGAGTGGGAAGGGAATAATGAGATTTTGGGATAGTATGTGGAAAGTCCGCCGGTGATCCTGAAATG
Ctso	CGGCTCGCAGCGTGTAAACGTGGGATAGTATGTGGAAAGTTGAGGGTTTGTAAGGTGAATATAAGTATCGGTGTCTATGAAGGCTTTCCCGCTGGATAGTAGGGTTAGAGGAATGGGAAGGGAATAATGAGATTCCGCCGGTGATCCTGAAATG
Ctso	CGGCTCGCAGCGTGTAAACGGGATAGTAGGGTTAGAGGAATTGGGATAGTATGTGGAAAGTTAGCAAGAGGTTCACCAACTGCGGCTTCATCTGGGAAGGGAATAATGAGATTTGAGGGTTTGTAAGGTGAATACCGCCGGTGATCCTGAAATG
Gm2897	CGGCTCGCAGCGTGTAAACGAGGGTGTGTTTGTAAAGGGTTATTGGTGTAAGGGTGTGGTATCAGCCTGTGGCTGTCCTTCGCAACTTAGTATTGAAATAGGGATTAGAGGGTTTAGAGGGAGTAAGATGAGGACCGCCGGTGATCCTGAAATG
Gm2897	CGGCTCGCAGCGTGTAAACGTAGAGGGAGTAAGATGAGGATATTGGTGTAAGGGTGTGGTATTGGCTGTCCTTCGCAACTTAGTAGAAAAGTTAGGGTGTGTTTGTAAAGGGTTTGAAATAGGGATTAGAGGGTCCGCCGGTGATCCTGAAATG
Gm2897	CGGCTCGCAGCGTGTAAACGAGGGTGTGTTTGTAAAGGGTTATTGGTGTAAGGGTGTGGTATGGCTGTCCTTCGCAACTTAGTAGAAAAGTATTAGAGGGAGTAAGATGAGGATTGAAATAGGGATTAGAGGGTCCGCCGGTGATCCTGAAATG
Gm2897	CGGCTCGCAGCGTGTAAACGAGGGTGTGTTTGTAAAGGGTTATTGGTGTAAGGGTGTGGTATTTTCTAGCAGACCCTGTAGTTCAAATCCTCTTAGAGGGAGTAAGATGAGGATTGAAATAGGGATTAGAGGGTCCGCCGGTGATCCTGAAATG
Gm2897	CGGCTCGCAGCGTGTAAACGTAGAGGGAGTAAGATGAGGATAGGGTGTGTTTGTAAAGGGTTAACAGGAGTGTTGGGGATAATGGTGGTACATTGAAATAGGGATTAGAGGGTTATTGGTGTAAGGGTGTGGTACCGCCGGTGATCCTGAAATG
Gm2897	CGGCTCGCAGCGTGTAAACGATTGGTGTAAGGGTGTGGTATTGAAATAGGGATTAGAGGGTTACAGGAGTGTTGGGGATAATGGTGGTACACTTAGAGGGAGTAAGATGAGGATAGGGTGTGTTTGTAAAGGGTCCGCCGGTGATCCTGAAATG
Lrch2	CGGCTCGCAGCGTGTAAACGGTTTGAGGAGTGTTGTTTGATAGGAGGAGGGTAATGATAGATCCTCATTCTCATTGCCACTTGAATTCTTCCTTGAGGGAGATGTGGATTGAATGGGATGTGATTTGTTAGGAACCGCCGGTGATCCTGAAATG
Lrch2	CGGCTCGCAGCGTGTAAACGAGGAGGAGGGTAATGATAGATTGAGGGAGATGTGGATTGAATCCTCTCTTCATTTTGCCAGATTATAGGCTGTGGGATGTGATTTGTTAGGAATGTTTGAGGAGTGTTGTTTGACCGCCGGTGATCCTGAAATG
Lrch2	CGGCTCGCAGCGTGTAAACGAGGAGGAGGGTAATGATAGATGGGATGTGATTTGTTAGGAATCCACTGTTGATCAACTATTTGGTCCTTCTGTGTTTGAGGAGTGTTGTTTGATTGAGGGAGATGTGGATTGAACCGCCGGTGATCCTGAAATG
Lrch2	CGGCTCGCAGCGTGTAAACGAGGAGGAGGGTAATGATAGATGGGATGTGATTTGTTAGGAATTTCTAATGGCTGCCATGCAAGAGGTGATAATTGAGGGAGATGTGGATTGAATGTTTGAGGAGTGTTGTTTGACCGCCGGTGATCCTGAAATG
Lrch2	CGGCTCGCAGCGTGTAAACGTGAGGGAGATGTGGATTGAATGGGATGTGATTTGTTAGGAATTGGTGAATTCCCTTCATCTGCTGGGACACTTAGGAGGAGGGTAATGATAGATGTTTGAGGAGTGTTGTTTGACCGCCGGTGATCCTGAAATG
Lrch2	CGGCTCGCAGCGTGTAAACGAGGAGGAGGGTAATGATAGATGTTTGAGGAGTGTTGTTTGATCTTCAGTAACTGAGCAGCTATCTTCCTCAATGGGATGTGATTTGTTAGGAATTGAGGGAGATGTGGATTGAACCGCCGGTGATCCTGAAATG
Btk	CGGCTCGCAGCGTGTAAACGAGGGTGTGTTTGTAAAGGGTTGTGGATGATGTAGTGAGGATTCTGTCTTTCTGGTGGGGGATTTTTTTCAGGTTAGAGGGAGTAAGATGAGGATAGTTGAGGTGGGAGAGTATTCCGCCGGTGATCCTGAAATG
Btk	CGGCTCGCAGCGTGTAAACGTAGAGGGAGTAAGATGAGGATAGGGTGTGTTTGTAAAGGGTTCTTACTGCCTCTTCTCCCACGTTCAAAGTCTGTGGATGATGTAGTGAGGATTAGTTGAGGTGGGAGAGTATTCCGCCGGTGATCCTGAAATG
Btk	CGGCTCGCAGCGTGTAAACGGTGGATGATGTAGTGAGGATTAGTTGAGGTGGGAGAGTATTTAGTCAAGAGAAACAGGCGCTTCTTGAAGTTTAGGGTGTGTTTGTAAAGGGTTTAGAGGGAGTAAGATGAGGACCGCCGGTGATCCTGAAATG
Btk	CGGCTCGCAGCGTGTAAACGTAGAGGGAGTAAGATGAGGATAGGGTGTGTTTGTAAAGGGTTAGGTGATGTTTTCTTTTTCTGCTGGGAGCGTAGTTGAGGTGGGAGAGTATTTGTGGATGATGTAGTGAGGATCCGCCGGTGATCCTGAAATG
Btk	CGGCTCGCAGCGTGTAAACGTAGAGGGAGTAAGATGAGGATAGTTGAGGTGGGAGAGTATTTCTTCAGAAAGATGCTCTCCAGTATCACTGCTAGGGTGTGTTTGTAAAGGGTTGTGGATGATGTAGTGAGGATCCGCCGGTGATCCTGAAATG
Btk	CGGCTCGCAGCGTGTAAACGAGGGTGTGTTTGTAAAGGGTTTAGAGGGAGTAAGATGAGGATTGGCTTCCTCTCTCTGGAACTTGTTTGTGTTAGTTGAGGTGGGAGAGTATTTGTGGATGATGTAGTGAGGATCCGCCGGTGATCCTGAAATG
Riox1	CGGCTCGCAGCGTGTAAACGTGGAGAGATAGAGATGGTATTGAGGTGGAAGTTTAGTAGGATTCGTAGTGAGGAGCAAAGCCCTGCGAGTCCTAGTTGAGGTGGGAGAGTATTTGAATGTTAGGTTAGTTGGGACCGCCGGTGATCCTGAAATG
Riox1	CGGCTCGCAGCGTGTAAACGTGGAGAGATAGAGATGGTATTGAGGTGGAAGTTTAGTAGGATAAACTGCTCCTGGAGCACGGCCAGAAACTGTAGTTGAGGTGGGAGAGTATTTGAATGTTAGGTTAGTTGGGACCGCCGGTGATCCTGAAATG
Riox1	CGGCTCGCAGCGTGTAAACGGAATGTTAGGTTAGTTGGGATAGTTGAGGTGGGAGAGTATTTTTCAAGGTCTCCCGCCGTCCATCGACGTAGTGAGGTGGAAGTTTAGTAGGATTGGAGAGATAGAGATGGTATCCGCCGGTGATCCTGAAATG
Riox1	CGGCTCGCAGCGTGTAAACGGAATGTTAGGTTAGTTGGGATGAGGTGGAAGTTTAGTAGGATAATTGCACGTCCTCGTAGCGCAGCATCGAGTTGGAGAGATAGAGATGGTATTAGTTGAGGTGGGAGAGTATTCCGCCGGTGATCCTGAAATG
Riox1	CGGCTCGCAGCGTGTAAACGGAATGTTAGGTTAGTTGGGATAGTTGAGGTGGGAGAGTATTTGAAGAGACCCTCGTAGTAGCTGCGGTCCTGTTGGAGAGATAGAGATGGTATTGAGGTGGAAGTTTAGTAGGACCGCCGGTGATCCTGAAATG
Riox1	CGGCTCGCAGCGTGTAAACGGAATGTTAGGTTAGTTGGGATAGTTGAGGTGGGAGAGTATTTATGCCGTTCAGCTCCGTCAGTACCTGCTGCTTGGAGAGATAGAGATGGTATTGAGGTGGAAGTTTAGTAGGACCGCCGGTGATCCTGAAATG
Olfr1253	CGGCTCGCAGCGTGTAAACGTGTGGAGGGATTGAAGGATATGGATTGATTGTAGGGAGTGATTGGAGAAATGTATTCAGACTATCAGCAGGCTGAAGTGAGGTAGAAGATTGTTGAGATTAGAGATGAGTTGGACCGCCGGTGATCCTGAAATG
Olfr1253	CGGCTCGCAGCGTGTAAACGGAGATTAGAGATGAGTTGGATTGTGGAGGGATTGAAGGATATCAGAACTGCTTTAGAAGCAGGTGGGATGCATGAAGTGAGGTAGAAGATTGTTGGATTGATTGTAGGGAGTGACCGCCGGTGATCCTGAAATG
Olfr1253	CGGCTCGCAGCGTGTAAACGTGTGGAGGGATTGAAGGATATGGATTGATTGTAGGGAGTGATATGTCTCATCACATCTCTGCTTCCATCTGATGAGATTAGAGATGAGTTGGATGAAGTGAGGTAGAAGATTGTCCGCCGGTGATCCTGAAATG
Olfr1253	CGGCTCGCAGCGTGTAAACGGGATTGATTGTAGGGAGTGATGAGATTAGAGATGAGTTGGATCTATTTGCCTTCATAGCACAGATGAGAGCCTGAAGTGAGGTAGAAGATTGTTTGTGGAGGGATTGAAGGATACCGCCGGTGATCCTGAAATG
Olfr1253	CGGCTCGCAGCGTGTAAACGGGATTGATTGTAGGGAGTGATGAGATTAGAGATGAGTTGGATGAGTATAGCAGCATCCATGTGGATCACGAATTGTGGAGGGATTGAAGGATATGAAGTGAGGTAGAAGATTGTCCGCCGGTGATCCTGAAATG
Olfr1253	CGGCTCGCAGCGTGTAAACGTGTGGAGGGATTGAAGGATATGGATTGATTGTAGGGAGTGATAGCCAGGTACTCAACAAGATAAATCAGTGGTGAGATTAGAGATGAGTTGGATGAAGTGAGGTAGAAGATTGTCCGCCGGTGATCCTGAAATG
Chst4	CGGCTCGCAGCGTGTAAACGTAATGGGAAGGTGAAAGTGTTGTAGGAAGAGGGATGGATAATATAGCTGCTCCCCAAGGAATTCTCTTCTTATTGAAATAGGGATTAGAGGGTTTTGAGTGGATGGAGTGTAATCCGCCGGTGATCCTGAAATG
Chst4	CGGCTCGCAGCGTGTAAACGTAATGGGAAGGTGAAAGTGTTGTAGGAAGAGGGATGGATAATGCCAGGCAGGCTCCATCAGGTAGAACACATTTGAAATAGGGATTAGAGGGTTTTGAGTGGATGGAGTGTAATCCGCCGGTGATCCTGAAATG
Chst4	CGGCTCGCAGCGTGTAAACGTTGAGTGGATGGAGTGTAATTTAATGGGAAGGTGAAAGTGTTTCCTGGACTCCTCCCTCTGGGAAAGGTGTCTGTAGGAAGAGGGATGGATAATTGAAATAGGGATTAGAGGGTCCGCCGGTGATCCTGAAATG
Chst4	CGGCTCGCAGCGTGTAAACGTGAAATAGGGATTAGAGGGTTTAATGGGAAGGTGAAAGTGTTATATGGATGAAGAGAGCTACAACGATGACCTTTGAGTGGATGGAGTGTAATTGTAGGAAGAGGGATGGATAACCGCCGGTGATCCTGAAATG
Chst4	CGGCTCGCAGCGTGTAAACGTAATGGGAAGGTGAAAGTGTTGTAGGAAGAGGGATGGATAATCCTGATACACTGATCCTGTAGCTGGGATAATTTGAGTGGATGGAGTGTAATTTGAAATAGGGATTAGAGGGTCCGCCGGTGATCCTGAAATG
Chst4	CGGCTCGCAGCGTGTAAACGTTGAGTGGATGGAGTGTAATTGTAGGAAGAGGGATGGATAATAGGCTTCCTCAGGGCCCACAATGACTGAGATTAATGGGAAGGTGAAAGTGTTTGAAATAGGGATTAGAGGGTCCGCCGGTGATCCTGAAATG
Edrf1	CGGCTCGCAGCGTGTAAACGGGGTATTAGTGGATTAGAGATGTGGGAGATTGATTAGAGGTTCTCATGTGTCTGCTGAGAACTCGATGACTCTTGAAATAGGGATTAGAGGGTTATTGGAAGGGAAGTGAGAGTCCGCCGGTGATCCTGAAATG
Edrf1	CGGCTCGCAGCGTGTAAACGGGGTATTAGTGGATTAGAGATTGAAATAGGGATTAGAGGGTTATAGCCTTCTGATACCAGTGCTCCTTGCTTTATTGGAAGGGAAGTGAGAGTTGTGGGAGATTGATTAGAGGTCCGCCGGTGATCCTGAAATG
Edrf1	CGGCTCGCAGCGTGTAAACGGTGGGAGATTGATTAGAGGTTTGAAATAGGGATTAGAGGGTTTCCAGCTCATCTAGTAAGAGGGTCCTTCCTTGGGTATTAGTGGATTAGAGATATTGGAAGGGAAGTGAGAGTCCGCCGGTGATCCTGAAATG
Edrf1	CGGCTCGCAGCGTGTAAACGGTGGGAGATTGATTAGAGGTTTGAAATAGGGATTAGAGGGTTCTTGCTGTAGGGAATCTTCAGGAGCTTTTTTATTGGAAGGGAAGTGAGAGTTGGGTATTAGTGGATTAGAGACCGCCGGTGATCCTGAAATG
Edrf1	CGGCTCGCAGCGTGTAAACGTGAAATAGGGATTAGAGGGTTGTGGGAGATTGATTAGAGGTTCACATCATTTCCCACCGAGTCAATGAAGTCTGGGTATTAGTGGATTAGAGATATTGGAAGGGAAGTGAGAGTCCGCCGGTGATCCTGAAATG
Edrf1	CGGCTCGCAGCGTGTAAACGTGAAATAGGGATTAGAGGGTTATTGGAAGGGAAGTGAGAGTTCACTCTCTCGTAACCAGTTGGCAGGTGGGATGGGTATTAGTGGATTAGAGATGTGGGAGATTGATTAGAGGTCCGCCGGTGATCCTGAAATG
Six3	CGGCTCGCAGCGTGTAAACGAGAGTGAGTAGTAGTGGAGTTGAGATAATGGATTGGTGGATTCCACATGGCTTGCAGCTTGCCGTGAGACTCTGTGAAGATTTGAATGGGAGTTTGGGATAGTATGTGGAAAGTCCGCCGGTGATCCTGAAATG
Six3	CGGCTCGCAGCGTGTAAACGTGGGATAGTATGTGGAAAGTTGTGAAGATTTGAATGGGAGTTCTTAGTGAACTTGTGGTTCTCCAGGATGTGTAGAGTGAGTAGTAGTGGAGTTGAGATAATGGATTGGTGGATCCGCCGGTGATCCTGAAATG
Six3	CGGCTCGCAGCGTGTAAACGTGGGATAGTATGTGGAAAGTTAGAGTGAGTAGTAGTGGAGTTTACAGGTCGCGGAAGTTGCCGGTGTGGAAGTGTGAAGATTTGAATGGGAGTTGAGATAATGGATTGGTGGATCCGCCGGTGATCCTGAAATG
Six3	CGGCTCGCAGCGTGTAAACGTGGGATAGTATGTGGAAAGTTGAGATAATGGATTGGTGGATTCGACTCGTGTTTGTTGATGGCCTCGCACGCTAGAGTGAGTAGTAGTGGAGTTGTGAAGATTTGAATGGGAGTCCGCCGGTGATCCTGAAATG
Six3	CGGCTCGCAGCGTGTAAACGTGGGATAGTATGTGGAAAGTTGTGAAGATTTGAATGGGAGTTACTGGAACATGGACAACTCTTCCGGGGGGGTGAGATAATGGATTGGTGGATTAGAGTGAGTAGTAGTGGAGTCCGCCGGTGATCCTGAAATG
Six3	CGGCTCGCAGCGTGTAAACGTGGGATAGTATGTGGAAAGTTGAGATAATGGATTGGTGGATTGCTACTCGCCAGAAGTAGGGAGCAGTGGTGTAGAGTGAGTAGTAGTGGAGTTGTGAAGATTTGAATGGGAGTCCGCCGGTGATCCTGAAATG
Rbp3	CGGCTCGCAGCGTGTAAACGGGGAAAGGGTGTTATGTTTATTGTGGAGAAGTATGTGTGATTCTCGGGCAAGGTCCAGATCTCTGTGGTGGTTGTGAAGATTTGAATGGGAGTTTTGAGGGAATGAGTAGAGAACCGCCGGTGATCCTGAAATG
Rbp3	CGGCTCGCAGCGTGTAAACGGTGAAGATTTGAATGGGAGTTGGGAAAGGGTGTTATGTTTATTGCCGGAGATCTAGCACCAAGGAGGAGGTGTTGTGGAGAAGTATGTGTGATTTTGAGGGAATGAGTAGAGAACCGCCGGTGATCCTGAAATG
Rbp3	CGGCTCGCAGCGTGTAAACGGGGAAAGGGTGTTATGTTTATGTGAAGATTTGAATGGGAGTTCGTTGCCCTCAAGAACCTCATGGCGGATGTTTTGAGGGAATGAGTAGAGAATTGTGGAGAAGTATGTGTGATCCGCCGGTGATCCTGAAATG
Rbp3	CGGCTCGCAGCGTGTAAACGGGGAAAGGGTGTTATGTTTATTGTGGAGAAGTATGTGTGATTGAGTCGTGGGTCACTCAAGGAACTCTGGACTGTGAAGATTTGAATGGGAGTTTTGAGGGAATGAGTAGAGAACCGCCGGTGATCCTGAAATG
Rbp3	CGGCTCGCAGCGTGTAAACGGGGAAAGGGTGTTATGTTTATTGTGGAGAAGTATGTGTGATTTCAATGGCTGCTTGCATTCCCATCAGGTTCTTTGAGGGAATGAGTAGAGAATGTGAAGATTTGAATGGGAGTCCGCCGGTGATCCTGAAATG
Rbp3	CGGCTCGCAGCGTGTAAACGTGTGGAGAAGTATGTGTGATTTTGAGGGAATGAGTAGAGAATTCTTGGCCATATCCAGTACCAGGCTTGGCTTGTGAAGATTTGAATGGGAGTTGGGAAAGGGTGTTATGTTTACCGCCGGTGATCCTGAAATG
Olfr545	CGGCTCGCAGCGTGTAAACGTTAGGAAGGATGTTGTAGGATGGGATTATGGGTTTGTAGTATAATGAGTCCCGCCGTTTTATTCAGCGAGATTTGTGGTTTGGAGATGATAGATTTGGAGGTGTAGGGAGTAAACCGCCGGTGATCCTGAAATG
Olfr545	CGGCTCGCAGCGTGTAAACGGGGATTATGGGTTTGTAGTATTTGGAGGTGTAGGGAGTAAATGTCTCCACAGGAAAGCTTCATCAGGGCCATTTGTGGTTTGGAGATGATAGATTTAGGAAGGATGTTGTAGGACCGCCGGTGATCCTGAAATG
Olfr545	CGGCTCGCAGCGTGTAAACGTTAGGAAGGATGTTGTAGGATTTGGAGGTGTAGGGAGTAAATCGGATCACATCTGAGCGGCAGAAGCGAACCTGGGATTATGGGTTTGTAGTATTGTGGTTTGGAGATGATAGACCGCCGGTGATCCTGAAATG
Olfr545	CGGCTCGCAGCGTGTAAACGGGGATTATGGGTTTGTAGTATTTGGAGGTGTAGGGAGTAAATCTTGTGCTCCTGGTGACTGCCAACACCACCTTTAGGAAGGATGTTGTAGGATTGTGGTTTGGAGATGATAGACCGCCGGTGATCCTGAAATG
Olfr545	CGGCTCGCAGCGTGTAAACGTTAGGAAGGATGTTGTAGGATTTGGAGGTGTAGGGAGTAAATGACCAGGAGGATGTTGCAGTCCATAGAAACTTGTGGTTTGGAGATGATAGATGGGATTATGGGTTTGTAGTACCGCCGGTGATCCTGAAATG
Olfr545	CGGCTCGCAGCGTGTAAACGGGGATTATGGGTTTGTAGTATTTGGAGGTGTAGGGAGTAAATCAGAAAGTAGATGCAGAACATCTGTCCCAATTTAGGAAGGATGTTGTAGGATTGTGGTTTGGAGATGATAGACCGCCGGTGATCCTGAAATG
Npbwr1	CGGCTCGCAGCGTGTAAACGAGTGTAGGGAGTTGGATGTATAGGGATGGTTTAGTGAAGGTTGATGGTGGTCACCGGGATGGCAAAGCCCAATGGGTATTAGTGGATTAGAGATGATGGTGTAAGAGTAGGAGTCCGCCGGTGATCCTGAAATG
Npbwr1	CGGCTCGCAGCGTGTAAACGGATGGTGTAAGAGTAGGAGTTGGGTATTAGTGGATTAGAGATGTTGTACTGGTCGACGGCTACAATGAGCTTTAGTGTAGGGAGTTGGATGTATAGGGATGGTTTAGTGAAGGTCCGCCGGTGATCCTGAAATG
Npbwr1	CGGCTCGCAGCGTGTAAACGAGTGTAGGGAGTTGGATGTATGATGGTGTAAGAGTAGGAGTTTGTTGATGGGCAGCACGAGGGTGAAGAGCTTGGGTATTAGTGGATTAGAGATAGGGATGGTTTAGTGAAGGTCCGCCGGTGATCCTGAAATG
Npbwr1	CGGCTCGCAGCGTGTAAACGGATGGTGTAAGAGTAGGAGTTAGGGATGGTTTAGTGAAGGTTCGATAGCCAGGTTGAGGATGAACACGTTGGTGGGTATTAGTGGATTAGAGATAGTGTAGGGAGTTGGATGTACCGCCGGTGATCCTGAAATG
Npbwr1	CGGCTCGCAGCGTGTAAACGAGTGTAGGGAGTTGGATGTATAGGGATGGTTTAGTGAAGGTTAGCAGTACGTACAGCACCGCAGAGTTGCCATGATGGTGTAAGAGTAGGAGTTGGGTATTAGTGGATTAGAGACCGCCGGTGATCCTGAAATG
Npbwr1	CGGCTCGCAGCGTGTAAACGAGTGTAGGGAGTTGGATGTATGATGGTGTAAGAGTAGGAGTTCCCACGGCGCAAATTACCCCGTAGACGACATGGGTATTAGTGGATTAGAGATAGGGATGGTTTAGTGAAGGTCCGCCGGTGATCCTGAAATG
Zfp488	CGGCTCGCAGCGTGTAAACGAAGGGTTATGTGGTGATGTTTAGTGTAGGGAGTTGGATGTATAAAGCACTTTTCTGCTCACTCCGGGGGGCATGAGATGGGTGATTATGGTGTTGAAGGTGTGGATGAAGAAGACCGCCGGTGATCCTGAAATG
Zfp488	CGGCTCGCAGCGTGTAAACGAAGGGTTATGTGGTGATGTTTGAAGGTGTGGATGAAGAAGATCATGCTGAACACACTGTGCCATCACCTGAGTGAGATGGGTGATTATGGTGTTAGTGTAGGGAGTTGGATGTACCGCCGGTGATCCTGAAATG
Zfp488	CGGCTCGCAGCGTGTAAACGAGTGTAGGGAGTTGGATGTATGAGATGGGTGATTATGGTGTTGAGCTGGCCTTCTGGGTTCTCCAGCTTCCTTAAGGGTTATGTGGTGATGTTTGAAGGTGTGGATGAAGAAGACCGCCGGTGATCCTGAAATG
Zfp488	CGGCTCGCAGCGTGTAAACGGAAGGTGTGGATGAAGAAGATAGTGTAGGGAGTTGGATGTATGTCCCCTGGCCTCTCCTGGAGACATGATAGTAAGGGTTATGTGGTGATGTTTGAGATGGGTGATTATGGTGTCCGCCGGTGATCCTGAAATG
Zfp488	CGGCTCGCAGCGTGTAAACGAAGGGTTATGTGGTGATGTTTGAGATGGGTGATTATGGTGTTAGGTATTGTGCCTCTGCTCTGTGTATGCCTTAGTGTAGGGAGTTGGATGTATGAAGGTGTGGATGAAGAAGACCGCCGGTGATCCTGAAATG
Zfp488	CGGCTCGCAGCGTGTAAACGGAAGGTGTGGATGAAGAAGATAGTGTAGGGAGTTGGATGTATAACATCCCTGCCTGGGTCTGCTTGGGTTCCTGAGATGGGTGATTATGGTGTTAAGGGTTATGTGGTGATGTTCCGCCGGTGATCCTGAAATG
Olfr1254	CGGCTCGCAGCGTGTAAACGGAATGTTAGGTTAGTTGGGATATGAGATGGATGTGGAGTTTTTTCCACAAAGAGTTGGCCCATGCAAGCTCTTGAATAAGGTAGTGTGTGTGATTGGGATAGTATGTGGAAAGTCCGCCGGTGATCCTGAAATG
Olfr1254	CGGCTCGCAGCGTGTAAACGATGAGATGGATGTGGAGTTTTGAATAAGGTAGTGTGTGTGATCCATAATCAACTTGGGTGAGATTGCAGTGGTGAATGTTAGGTTAGTTGGGATTGGGATAGTATGTGGAAAGTCCGCCGGTGATCCTGAAATG
Olfr1254	CGGCTCGCAGCGTGTAAACGGAATGTTAGGTTAGTTGGGATTGGGATAGTATGTGGAAAGTTATAGCATCCATGAGTGACAGATAGGCAAGGTGAATAAGGTAGTGTGTGTGATATGAGATGGATGTGGAGTTTCCGCCGGTGATCCTGAAATG
Olfr1254	CGGCTCGCAGCGTGTAAACGATGAGATGGATGTGGAGTTTTTGGGATAGTATGTGGAAAGTTAAGTACATTGGGGAGCTCAAGGAGGGGCTGTGAATGTTAGGTTAGTTGGGATGAATAAGGTAGTGTGTGTGACCGCCGGTGATCCTGAAATG
Olfr1254	CGGCTCGCAGCGTGTAAACGGAATAAGGTAGTGTGTGTGATATGAGATGGATGTGGAGTTTTTGCCTGCCATGGTCACAATGTACATGAGTATTGGGATAGTATGTGGAAAGTTGAATGTTAGGTTAGTTGGGACCGCCGGTGATCCTGAAATG
Olfr1254	CGGCTCGCAGCGTGTAAACGGAATGTTAGGTTAGTTGGGATTGGGATAGTATGTGGAAAGTTGCCAACAGGATCCTGAGTGAGACCCAGTAGTATGAGATGGATGTGGAGTTTTGAATAAGGTAGTGTGTGTGACCGCCGGTGATCCTGAAATG
Zfp511	CGGCTCGCAGCGTGTAAACGAGGTAATGAGTTAGAGGTGATGAAGTGAGGTAGAAGATTGTTTTTTTCCGGCGTCTCGGACACTTGCGTGAGTGAATAAGGTAGTGTGTGTGATGGATGTTATGAGTGTTGGGTCCGCCGGTGATCCTGAAATG
Zfp511	CGGCTCGCAGCGTGTAAACGGAATAAGGTAGTGTGTGTGATGGATGTTATGAGTGTTGGGTTCATGTCCTGCAAGTACAGGTGCCGCTGCACTGAAGTGAGGTAGAAGATTGTTAGGTAATGAGTTAGAGGTGACCGCCGGTGATCCTGAAATG
Zfp511	CGGCTCGCAGCGTGTAAACGGAATAAGGTAGTGTGTGTGATGGATGTTATGAGTGTTGGGTTTCCCCATCCTCGAAGAATTCGTGATCCCGCTAGGTAATGAGTTAGAGGTGATGAAGTGAGGTAGAAGATTGTCCGCCGGTGATCCTGAAATG
Zfp511	CGGCTCGCAGCGTGTAAACGGAAGTGAGGTAGAAGATTGTTAGGTAATGAGTTAGAGGTGATATCCAGCAAATGCCCAGAGGGGAAGGCACGTGAATAAGGTAGTGTGTGTGATGGATGTTATGAGTGTTGGGTCCGCCGGTGATCCTGAAATG
Zfp511	CGGCTCGCAGCGTGTAAACGGAAGTGAGGTAGAAGATTGTTGGATGTTATGAGTGTTGGGTTGGTGTTTCCATGCATCATGTGGTAGTGGTGTGAATAAGGTAGTGTGTGTGATAGGTAATGAGTTAGAGGTGACCGCCGGTGATCCTGAAATG
Zfp511	CGGCTCGCAGCGTGTAAACGGGATGTTATGAGTGTTGGGTTGAAGTGAGGTAGAAGATTGTTGTAGTCTTCTATGGCGGCAAACACTTGGCATGAATAAGGTAGTGTGTGTGATAGGTAATGAGTTAGAGGTGACCGCCGGTGATCCTGAAATG
Sidt2	CGGCTCGCAGCGTGTAAACGAGGGATGGTTTAGTGAAGGTTAGTGTGGGATTGATGAGATATTTCCACGGAGCTCATGGAGTCCAGTCGAGGTGTAGTGTTGTGTGAAGGAGTTGGGATGTATTGAAGGAGGATCCGCCGGTGATCCTGAAATG
Sidt2	CGGCTCGCAGCGTGTAAACGGTAGTGTTGTGTGAAGGAGTTAGTGTGGGATTGATGAGATATGGAGAGGTCCCCTGAACCTGCGCTTTCAACTAGGGATGGTTTAGTGAAGGTTGGGATGTATTGAAGGAGGATCCGCCGGTGATCCTGAAATG
Sidt2	CGGCTCGCAGCGTGTAAACGGTAGTGTTGTGTGAAGGAGTTGGGATGTATTGAAGGAGGATTGGATCCGGAACCATTTTCAAAGGAGCCATATAGTGTGGGATTGATGAGATATAGGGATGGTTTAGTGAAGGTCCGCCGGTGATCCTGAAATG
Sidt2	CGGCTCGCAGCGTGTAAACGGTAGTGTTGTGTGAAGGAGTTAGGGATGGTTTAGTGAAGGTTGTTGTAACCCTCGTAAGGGGCACTGCCAGGTGGGATGTATTGAAGGAGGATTAGTGTGGGATTGATGAGATACCGCCGGTGATCCTGAAATG
Sidt2	CGGCTCGCAGCGTGTAAACGGTAGTGTTGTGTGAAGGAGTTGGGATGTATTGAAGGAGGATTAAATGAATCAGCCAAGACCCGGGCGTGACCTAGGGATGGTTTAGTGAAGGTTAGTGTGGGATTGATGAGATACCGCCGGTGATCCTGAAATG
Sidt2	CGGCTCGCAGCGTGTAAACGGTAGTGTTGTGTGAAGGAGTTAGGGATGGTTTAGTGAAGGTTTTCACTACCACCACCACATAGAAGCTGTTGTGGGATGTATTGAAGGAGGATTAGTGTGGGATTGATGAGATACCGCCGGTGATCCTGAAATG
Oc90	CGGCTCGCAGCGTGTAAACGGTGAAGTGGAAGGTGAGATTTGAATGGAGGGTTAGAGGTAATATAATCTCTGCAGATCCTGGACTTGATGTGTGAAGGTTGTAGTTAGGATGTTGGATTGATTGTAGGGAGTGACCGCCGGTGATCCTGAAATG
Oc90	CGGCTCGCAGCGTGTAAACGGTGAAGTGGAAGGTGAGATTTGGATTGATTGTAGGGAGTGATGTCCTAGAAGCTTGTGTGTCTTGAAGATCTTGAAGGTTGTAGTTAGGATGTTGAATGGAGGGTTAGAGGTAACCGCCGGTGATCCTGAAATG
Oc90	CGGCTCGCAGCGTGTAAACGGTGAAGTGGAAGGTGAGATTTGGATTGATTGTAGGGAGTGATTGCAGCCTTCCCACTAGTTGTCTCTGGAGTTGAAGGTTGTAGTTAGGATGTTGAATGGAGGGTTAGAGGTAACCGCCGGTGATCCTGAAATG
Oc90	CGGCTCGCAGCGTGTAAACGGTGAAGTGGAAGGTGAGATTTGGATTGATTGTAGGGAGTGATCTGAGGGAGGCAGAAGGAAGCATCCAGGAATGAAGGTTGTAGTTAGGATGTTGAATGGAGGGTTAGAGGTAACCGCCGGTGATCCTGAAATG
Oc90	CGGCTCGCAGCGTGTAAACGGTGAAGTGGAAGGTGAGATTTGGATTGATTGTAGGGAGTGATAGTTCAGGGAGGAGTTGATGCCAGACTGAGTGAATGGAGGGTTAGAGGTAATGAAGGTTGTAGTTAGGATGTCCGCCGGTGATCCTGAAATG
Oc90	CGGCTCGCAGCGTGTAAACGGAATGGAGGGTTAGAGGTAATGAAGGTTGTAGTTAGGATGTTGGCACTCCACAGCAGCCTTGTCACACGTACTGTGAAGTGGAAGGTGAGATTTGGATTGATTGTAGGGAGTGACCGCCGGTGATCCTGAAATG
Gm10340	CGGCTCGCAGCGTGTAAACGGGAATGATAGTGGTTGATGATAGATGGGTGAGTGAGTAAGTTTTTGAGGGAGATTATGTCGTGGTCTGTGCCTGAGGTAGGGAGTATGTAGTTTGATGATGTAGTAGTAAGGGTCCGCCGGTGATCCTGAAATG
Gm10340	CGGCTCGCAGCGTGTAAACGGAGGTAGGGAGTATGTAGTTTGGAATGATAGTGGTTGATGATTCTTTGAGGGAGATTATGTCGTGGTCTGTGTGATGATGTAGTAGTAAGGGTTAGATGGGTGAGTGAGTAAGTCCGCCGGTGATCCTGAAATG
Gm10340	CGGCTCGCAGCGTGTAAACGGAGGTAGGGAGTATGTAGTTTGGAATGATAGTGGTTGATGATTTCTCTTTGAGGGAGATTATGTCGTGGTCTTAGATGGGTGAGTGAGTAAGTTGATGATGTAGTAGTAAGGGTCCGCCGGTGATCCTGAAATG
Gm10340	CGGCTCGCAGCGTGTAAACGGATGATGTAGTAGTAAGGGTTGAGGTAGGGAGTATGTAGTTTCTTCTCTTTGAGGGAGATTATGTCGTGGTCTAGATGGGTGAGTGAGTAAGTTGGAATGATAGTGGTTGATGACCGCCGGTGATCCTGAAATG
Tubgcp2	CGGCTCGCAGCGTGTAAACGGAGATAATGGATTGGTGGATTGATGGTGTAAGAGTAGGAGTTCTCAGCTCTTTCCTTTGCATTCTGTTGCAATTAGAGGGAGTAAGATGAGGATGGGTGGTTTAGTGTGTGTTTCCGCCGGTGATCCTGAAATG
Tubgcp2	CGGCTCGCAGCGTGTAAACGGAGATAATGGATTGGTGGATTTAGAGGGAGTAAGATGAGGATGTGAGTTTTGATAACAGGTACACCAGTGGGTGGGTGGTTTAGTGTGTGTTTTGATGGTGTAAGAGTAGGAGTCCGCCGGTGATCCTGAAATG
Tubgcp2	CGGCTCGCAGCGTGTAAACGGGGTGGTTTAGTGTGTGTTTTGAGATAATGGATTGGTGGATTAGTCCTCAGGAGTTCGAGAAAATTCTGCAATGATGGTGTAAGAGTAGGAGTTTAGAGGGAGTAAGATGAGGACCGCCGGTGATCCTGAAATG
Tubgcp2	CGGCTCGCAGCGTGTAAACGGGGTGGTTTAGTGTGTGTTTTTAGAGGGAGTAAGATGAGGATACTGTGGGCAGAGACTGTGGTTGTGACATATGATGGTGTAAGAGTAGGAGTTGAGATAATGGATTGGTGGATCCGCCGGTGATCCTGAAATG
Tubgcp2	CGGCTCGCAGCGTGTAAACGGGGTGGTTTAGTGTGTGTTTTTAGAGGGAGTAAGATGAGGATCCGGTTCTTCTGCAGCAGGTCAATGTAGACTGAGATAATGGATTGGTGGATTGATGGTGTAAGAGTAGGAGTCCGCCGGTGATCCTGAAATG
Tubgcp2	CGGCTCGCAGCGTGTAAACGGAGATAATGGATTGGTGGATTTAGAGGGAGTAAGATGAGGATCATGGATGCGGAGCAGGCTGAGCAGCTCATTGGGTGGTTTAGTGTGTGTTTTGATGGTGTAAGAGTAGGAGTCCGCCGGTGATCCTGAAATG
Olfr547	CGGCTCGCAGCGTGTAAACGGAGGTGGAAGTTTAGTAGGATGGGATTATGGGTTTGTAGTATTGAAGATCCCAGGCCCATAGAAGAGGATAATATTGGTGTAAGGGTGTGGTATGATGATGTAGTAGTAAGGGTCCGCCGGTGATCCTGAAATG
Olfr547	CGGCTCGCAGCGTGTAAACGGAGGTGGAAGTTTAGTAGGATATTGGTGTAAGGGTGTGGTATCGAGCATCCTGGGAAGGCATGCGAAAGACGTGATGATGTAGTAGTAAGGGTTGGGATTATGGGTTTGTAGTACCGCCGGTGATCCTGAAATG
Olfr547	CGGCTCGCAGCGTGTAAACGGAGGTGGAAGTTTAGTAGGATATTGGTGTAAGGGTGTGGTATGCCCACTCTGATTTTCCCAATCAAGGAGTTTGGGATTATGGGTTTGTAGTATGATGATGTAGTAGTAAGGGTCCGCCGGTGATCCTGAAATG
Olfr547	CGGCTCGCAGCGTGTAAACGGAGGTGGAAGTTTAGTAGGATATTGGTGTAAGGGTGTGGTATGTGAGAACGGTGGTGTACCTCAGCGGGTAGTGGGATTATGGGTTTGTAGTATGATGATGTAGTAGTAAGGGTCCGCCGGTGATCCTGAAATG
Olfr547	CGGCTCGCAGCGTGTAAACGGAGGTGGAAGTTTAGTAGGATGGGATTATGGGTTTGTAGTATGAGTGATACAGCGATCCAGGGAGATCTCCCTGATGATGTAGTAGTAAGGGTTATTGGTGTAAGGGTGTGGTACCGCCGGTGATCCTGAAATG
Olfr547	CGGCTCGCAGCGTGTAAACGGAGGTGGAAGTTTAGTAGGATATTGGTGTAAGGGTGTGGTATCAATGTCTGCCCCCACCAGCATGCAGAGAATGGGATTATGGGTTTGTAGTATGATGATGTAGTAGTAAGGGTCCGCCGGTGATCCTGAAATG
Olfr548-ps1	CGGCTCGCAGCGTGTAAACGATTGGAAGGGAAGTGAGAGTTATGAGATGGATGTGGAGTTTTAGCATGCTCACAAGCTGTATGTGGAAGAATTGAAGGTTGTAGTTAGGATGTTGTAGGAAGAGGGATGGATAACCGCCGGTGATCCTGAAATG
Olfr548-ps1	CGGCTCGCAGCGTGTAAACGGAAGGTTGTAGTTAGGATGTTATGAGATGGATGTGGAGTTTTCTCAGAAAGATGCCCACTCCGATTTTCCCATATTGGAAGGGAAGTGAGAGTTGTAGGAAGAGGGATGGATAACCGCCGGTGATCCTGAAATG
Olfr548-ps1	CGGCTCGCAGCGTGTAAACGGTAGGAAGAGGGATGGATAATATGAGATGGATGTGGAGTTTTTTTTGTGAGAACGGTGATGTACCTCAGCGGTATTGGAAGGGAAGTGAGAGTTGAAGGTTGTAGTTAGGATGTCCGCCGGTGATCCTGAAATG
Olfr548-ps1	CGGCTCGCAGCGTGTAAACGGAAGGTTGTAGTTAGGATGTTATTGGAAGGGAAGTGAGAGTTAGAAGAGCTGAGTGATGCAGCGATCCAGGGTATGAGATGGATGTGGAGTTTTGTAGGAAGAGGGATGGATAACCGCCGGTGATCCTGAAATG
Olfr548-ps1	CGGCTCGCAGCGTGTAAACGGAAGGTTGTAGTTAGGATGTTATTGGAAGGGAAGTGAGAGTTATGTCTGCCCCTGCCAGCATGCAGAGAAAGTGTAGGAAGAGGGATGGATAATATGAGATGGATGTGGAGTTTCCGCCGGTGATCCTGAAATG
Olfr548-ps1	CGGCTCGCAGCGTGTAAACGATTGGAAGGGAAGTGAGAGTTATGAGATGGATGTGGAGTTTTTTCACTGCTGGTGTTCCTGGAACTACATTATGAAGGTTGTAGTTAGGATGTTGTAGGAAGAGGGATGGATAACCGCCGGTGATCCTGAAATG
Nkx2-6	CGGCTCGCAGCGTGTAAACGTGTGGAGGGATTGAAGGATATAGGGTGTGTTTGTAAAGGGTTCTTCCGCTGTGGCCGCGTTCTGGTTGAAACTGGGATTAGGAGAAGATGTTTTGATAGTTGATGGTGGTGAAACCGCCGGTGATCCTGAAATG
Nkx2-6	CGGCTCGCAGCGTGTAAACGTGTGGAGGGATTGAAGGATATGGGATTAGGAGAAGATGTTTTTGGGTTCCTGGCTCCAAGTCGGGAGATCGTTGATAGTTGATGGTGGTGAAATAGGGTGTGTTTGTAAAGGGTCCGCCGGTGATCCTGAAATG
Nkx2-6	CGGCTCGCAGCGTGTAAACGGGGATTAGGAGAAGATGTTTTTGTGGAGGGATTGAAGGATATAGGAGTTTGTGGCTCCCCCACAGGATTCGATAGGGTGTGTTTGTAAAGGGTTGATAGTTGATGGTGGTGAAACCGCCGGTGATCCTGAAATG
Nkx2-6	CGGCTCGCAGCGTGTAAACGGATAGTTGATGGTGGTGAAATTGTGGAGGGATTGAAGGATATCGAAAAGGGACTGCTTGTGCCCTGTCGCTGTAGGGTGTGTTTGTAAAGGGTTGGGATTAGGAGAAGATGTTTCCGCCGGTGATCCTGAAATG
Nkx2-6	CGGCTCGCAGCGTGTAAACGTGTGGAGGGATTGAAGGATATGATAGTTGATGGTGGTGAAATCCATCCGGATTCCTGGTTCATTCTTAGGTATAGGGTGTGTTTGTAAAGGGTTGGGATTAGGAGAAGATGTTTCCGCCGGTGATCCTGAAATG
Nkx2-6	CGGCTCGCAGCGTGTAAACGGGGATTAGGAGAAGATGTTTTAGGGTGTGTTTGTAAAGGGTTGCTTTACTGGGTTCCTATGCAACTCCCATTTGATAGTTGATGGTGGTGAAATTGTGGAGGGATTGAAGGATACCGCCGGTGATCCTGAAATG
Skint4	CGGCTCGCAGCGTGTAAACGTAATGGGAAGGTGAAAGTGTTTGTGGAGAAGTATGTGTGATTTGGCTTGAATGACCTCTCCTTTGCTATTTCTGTGGGAGATTGATTAGAGGTTTGAAATAGGGATTAGAGGGTCCGCCGGTGATCCTGAAATG
Skint4	CGGCTCGCAGCGTGTAAACGTGTGGAGAAGTATGTGTGATTGTGGGAGATTGATTAGAGGTTCAGGTTGTGTATAACGGTTCCGAAACCAGCTTAATGGGAAGGTGAAAGTGTTTGAAATAGGGATTAGAGGGTCCGCCGGTGATCCTGAAATG
Skint4	CGGCTCGCAGCGTGTAAACGTAATGGGAAGGTGAAAGTGTTTGAAATAGGGATTAGAGGGTTTATGGGCCTCTGTGAGCCAATCACTGTAAATTGTGGAGAAGTATGTGTGATTGTGGGAGATTGATTAGAGGTCCGCCGGTGATCCTGAAATG
Skint4	CGGCTCGCAGCGTGTAAACGTGAAATAGGGATTAGAGGGTTTAATGGGAAGGTGAAAGTGTTCTGGAGGAGGCATAAGACAACACAGTATGATTGTGGAGAAGTATGTGTGATTGTGGGAGATTGATTAGAGGTCCGCCGGTGATCCTGAAATG
Skint4	CGGCTCGCAGCGTGTAAACGTAATGGGAAGGTGAAAGTGTTGTGGGAGATTGATTAGAGGTTACCTTGACCTCTGTGATATGCTCTTCATAGTTGTGGAGAAGTATGTGTGATTTGAAATAGGGATTAGAGGGTCCGCCGGTGATCCTGAAATG
Skint4	CGGCTCGCAGCGTGTAAACGTAATGGGAAGGTGAAAGTGTTTGAAATAGGGATTAGAGGGTTTTTAAAGACACAGTGGTATGCACCACCATCTTGTGGAGAAGTATGTGTGATTGTGGGAGATTGATTAGAGGTCCGCCGGTGATCCTGAAATG
Alpl	CGGCTCGCAGCGTGTAAACGGTTATGGAGATTGATAGGGATGAAGTGAGGTAGAAGATTGTTCTTGGCTACATTGGTGTTGAGCTTTTGGAGTATTGGAAGGGAAGTGAGAGTTATAGGAAATGGTGGTAGTGTCCGCCGGTGATCCTGAAATG
Alpl	CGGCTCGCAGCGTGTAAACGGAAGTGAGGTAGAAGATTGTTATTGGAAGGGAAGTGAGAGTTTTTCAAGGTCTCTTGGGCTTGCTGTCGCCATGTTATGGAGATTGATAGGGATATAGGAAATGGTGGTAGTGTCCGCCGGTGATCCTGAAATG
Alpl	CGGCTCGCAGCGTGTAAACGATTGGAAGGGAAGTGAGAGTTATAGGAAATGGTGGTAGTGTTCTGGCACAAAAGAGTTGGTAAGGCAGGTGCTGAAGTGAGGTAGAAGATTGTTGTTATGGAGATTGATAGGGACCGCCGGTGATCCTGAAATG
Alpl	CGGCTCGCAGCGTGTAAACGATAGGAAATGGTGGTAGTGTTGTTATGGAGATTGATAGGGATGGCCAGTACTAAAAATGGTGAGATCATGGTTGAAGTGAGGTAGAAGATTGTTATTGGAAGGGAAGTGAGAGTCCGCCGGTGATCCTGAAATG
Alpl	CGGCTCGCAGCGTGTAAACGATAGGAAATGGTGGTAGTGTTGAAGTGAGGTAGAAGATTGTTTGAGATTCGTCCCTCGCTGGAGCCCAGATGTGTTATGGAGATTGATAGGGATATTGGAAGGGAAGTGAGAGTCCGCCGGTGATCCTGAAATG
Alpl	CGGCTCGCAGCGTGTAAACGATAGGAAATGGTGGTAGTGTTGTTATGGAGATTGATAGGGATGGGGGGCAGCGTCAGATGTTAATTGACGTTTATTGGAAGGGAAGTGAGAGTTGAAGTGAGGTAGAAGATTGTCCGCCGGTGATCCTGAAATG
Olfr1255	CGGCTCGCAGCGTGTAAACGATAGGAAATGGTGGTAGTGTTGAAGGTTGTAGTTAGGATGTTAGCCTGGCTGTTGATGACAGTGACCACAATTGGGTGGTTTAGTGTGTGTTTTTGAATGGGAGTTGAGGAAATCCGCCGGTGATCCTGAAATG
Olfr1255	CGGCTCGCAGCGTGTAAACGATAGGAAATGGTGGTAGTGTTGAAGGTTGTAGTTAGGATGTTACCTATCAAGATGAACTCAGTCACGTTCCTTGGGTGGTTTAGTGTGTGTTTTTGAATGGGAGTTGAGGAAATCCGCCGGTGATCCTGAAATG
Olfr1255	CGGCTCGCAGCGTGTAAACGGAAGGTTGTAGTTAGGATGTTATAGGAAATGGTGGTAGTGTTTCAAATCCAGGGTGTCTGTCTCTAGTTGTTTGGGTGGTTTAGTGTGTGTTTTTGAATGGGAGTTGAGGAAATCCGCCGGTGATCCTGAAATG
Olfr1255	CGGCTCGCAGCGTGTAAACGATAGGAAATGGTGGTAGTGTTGGGTGGTTTAGTGTGTGTTTTGTCTCCAACACAGATCAGTTCACTTTGAAGTGAAGGTTGTAGTTAGGATGTTTGAATGGGAGTTGAGGAAATCCGCCGGTGATCCTGAAATG
Olfr1255	CGGCTCGCAGCGTGTAAACGGAAGGTTGTAGTTAGGATGTTATAGGAAATGGTGGTAGTGTTGCCAGCATTACAGAGAACTGAGTAGTATCTTGGGTGGTTTAGTGTGTGTTTTTGAATGGGAGTTGAGGAAATCCGCCGGTGATCCTGAAATG
Olfr1255	CGGCTCGCAGCGTGTAAACGGAAGGTTGTAGTTAGGATGTTATAGGAAATGGTGGTAGTGTTTAAAGCCACCAGCTGTAGTCACAGAAAACTTGGGTGGTTTAGTGTGTGTTTTTGAATGGGAGTTGAGGAAATCCGCCGGTGATCCTGAAATG
Olfr549	CGGCTCGCAGCGTGTAAACGGTTTGAGGAGTGTTGTTTGATATGAGGAAAGTGGTGTGAGATACAGTCACTTCCCTCTTCCCAAAATGCTCTTGGGAAGGGAATAATGAGATTTTGGGATAGTATGTGGAAAGTCCGCCGGTGATCCTGAAATG
Olfr549	CGGCTCGCAGCGTGTAAACGATGAGGAAAGTGGTGTGAGATTGGGATAGTATGTGGAAAGTTAAACTCCATCGGACGACCAAAGGACTAAGGTGTTTGAGGAGTGTTGTTTGATGGGAAGGGAATAATGAGATTCCGCCGGTGATCCTGAAATG
Olfr549	CGGCTCGCAGCGTGTAAACGGTTTGAGGAGTGTTGTTTGATATGAGGAAAGTGGTGTGAGATGCATCACTTTGCCTCCGCACCTCCCTCATCTGGGAAGGGAATAATGAGATTTTGGGATAGTATGTGGAAAGTCCGCCGGTGATCCTGAAATG
Olfr549	CGGCTCGCAGCGTGTAAACGGTTTGAGGAGTGTTGTTTGATGGGAAGGGAATAATGAGATTTTCATACTCTTATGAGTGCCGTGGGCAGAGGTATGAGGAAAGTGGTGTGAGATTGGGATAGTATGTGGAAAGTCCGCCGGTGATCCTGAAATG
Olfr549	CGGCTCGCAGCGTGTAAACGATGAGGAAAGTGGTGTGAGATTGGGATAGTATGTGGAAAGTTAGCACCAGGCTCTGATGATTAATACCAACATGTTTGAGGAGTGTTGTTTGATGGGAAGGGAATAATGAGATTCCGCCGGTGATCCTGAAATG
Olfr549	CGGCTCGCAGCGTGTAAACGATGAGGAAAGTGGTGTGAGATGGGAAGGGAATAATGAGATTTCTCTTCACAACTGTCAGGCTCCACCTGCAGTTGGGATAGTATGTGGAAAGTTGTTTGAGGAGTGTTGTTTGACCGCCGGTGATCCTGAAATG
Mrgbp	CGGCTCGCAGCGTGTAAACGGGATTGATTGTAGGGAGTGATTGTGGTTTGGAGATGATAGATCTCCTCCTTCATTTCTTCTTCAATGACCACTGAAGTGAGGTAGAAGATTGTTGGGAGAATGAGGTGTAATGTCCGCCGGTGATCCTGAAATG
Mrgbp	CGGCTCGCAGCGTGTAAACGGGATTGATTGTAGGGAGTGATTGTGGTTTGGAGATGATAGATTCATCTGGAAGGACAAAGTTCCTCTCTGGATGGGAGAATGAGGTGTAATGTTGAAGTGAGGTAGAAGATTGTCCGCCGGTGATCCTGAAATG
Mrgbp	CGGCTCGCAGCGTGTAAACGGGGAGAATGAGGTGTAATGTTGGATTGATTGTAGGGAGTGATTTTGGGAATGGAAGAATCTCAGACTCGTGCTGAAGTGAGGTAGAAGATTGTTTGTGGTTTGGAGATGATAGACCGCCGGTGATCCTGAAATG
Mrgbp	CGGCTCGCAGCGTGTAAACGGGATTGATTGTAGGGAGTGATGAAGTGAGGTAGAAGATTGTTCCAGCATGGCGTGGAAGAGGCACACTTCCATTGTGGTTTGGAGATGATAGATGGGAGAATGAGGTGTAATGTCCGCCGGTGATCCTGAAATG
Mrgbp	CGGCTCGCAGCGTGTAAACGGAAGTGAGGTAGAAGATTGTTTGTGGTTTGGAGATGATAGATGTCGTACATAGTGCTCAGATGGTCCCAGATTGGGAGAATGAGGTGTAATGTTGGATTGATTGTAGGGAGTGACCGCCGGTGATCCTGAAATG
Mrgbp	CGGCTCGCAGCGTGTAAACGGAAGTGAGGTAGAAGATTGTTTGTGGTTTGGAGATGATAGATCACCTTGGATGGAACCTGGCGCCCAATATTTGGATTGATTGTAGGGAGTGATGGGAGAATGAGGTGTAATGTCCGCCGGTGATCCTGAAATG
Casp4	CGGCTCGCAGCGTGTAAACGGATAGTTGATGGTGGTGAAATAGGGTGTGTTTGTAAAGGGTTACGGCCATTGGCCTCCTTTATTGGGTAAATTGGAGTATTTGAAGGAGGAGTTTGAATGGGAGTTGAGGAAATCCGCCGGTGATCCTGAAATG
Casp4	CGGCTCGCAGCGTGTAAACGGGAGTATTTGAAGGAGGAGTTGATAGTTGATGGTGGTGAAATCCCCATACCTCAGTGAGAGATGTTTGAACTTAGGGTGTGTTTGTAAAGGGTTTGAATGGGAGTTGAGGAAATCCGCCGGTGATCCTGAAATG
Casp4	CGGCTCGCAGCGTGTAAACGGGAGTATTTGAAGGAGGAGTTGATAGTTGATGGTGGTGAAATTGGTGGCTGCCTGGGTCCACACTGAAGAATTAGGGTGTGTTTGTAAAGGGTTTGAATGGGAGTTGAGGAAATCCGCCGGTGATCCTGAAATG
Casp4	CGGCTCGCAGCGTGTAAACGGGAGTATTTGAAGGAGGAGTTAGGGTGTGTTTGTAAAGGGTTTCTGGAGAAGCATTTCACCTACTTTGCTGTTGATAGTTGATGGTGGTGAAATTGAATGGGAGTTGAGGAAATCCGCCGGTGATCCTGAAATG
Casp4	CGGCTCGCAGCGTGTAAACGGATAGTTGATGGTGGTGAAATAGGGTGTGTTTGTAAAGGGTTCTTGTGTCTTTTCTCTGCAAAGCCTTGTGATGGAGTATTTGAAGGAGGAGTTTGAATGGGAGTTGAGGAAATCCGCCGGTGATCCTGAAATG
Casp4	CGGCTCGCAGCGTGTAAACGGGAGTATTTGAAGGAGGAGTTAGGGTGTGTTTGTAAAGGGTTTCTTCAGGGGAACAAAGCTTGAGAGTGTTCTGATAGTTGATGGTGGTGAAATTGAATGGGAGTTGAGGAAATCCGCCGGTGATCCTGAAATG
Lipt1	CGGCTCGCAGCGTGTAAACGAGGTAATGAGTTAGAGGTGATTTGAGGGAATGAGTAGAGAATTACACGGCTCCTCCTCCACTCTTCCTCCGATTGTGATGGAAGTTAGAGGGTTGTGTGAGTGAGATTGATTGACCGCCGGTGATCCTGAAATG
Lipt1	CGGCTCGCAGCGTGTAAACGTGTGATGGAAGTTAGAGGGTTAGGTAATGAGTTAGAGGTGATGCCAGTTTGATTCCTTCCTGTCTCATCAGATTTGAGGGAATGAGTAGAGAATGTGTGAGTGAGATTGATTGACCGCCGGTGATCCTGAAATG
Lipt1	CGGCTCGCAGCGTGTAAACGAGGTAATGAGTTAGAGGTGATGTGTGAGTGAGATTGATTGATGGAGGTTACATTCCTGCCACGGATTCTGATTTGTGATGGAAGTTAGAGGGTTTTGAGGGAATGAGTAGAGAACCGCCGGTGATCCTGAAATG
Lipt1	CGGCTCGCAGCGTGTAAACGTGTGATGGAAGTTAGAGGGTTGTGTGAGTGAGATTGATTGATGCCTGCCGATGACGACAGAAGGAGAATTTCTTTGAGGGAATGAGTAGAGAATAGGTAATGAGTTAGAGGTGACCGCCGGTGATCCTGAAATG
Lipt1	CGGCTCGCAGCGTGTAAACGTGTGATGGAAGTTAGAGGGTTGTGTGAGTGAGATTGATTGATTCCAAAGGAAAAGAATCGGCTTGCCTTCTATAGGTAATGAGTTAGAGGTGATTTGAGGGAATGAGTAGAGAACCGCCGGTGATCCTGAAATG
Lipt1	CGGCTCGCAGCGTGTAAACGAGGTAATGAGTTAGAGGTGATTTGAGGGAATGAGTAGAGAATTGGTCGTGGATCCAGTCTTCAAAAGCCAGATGTGTGAGTGAGATTGATTGATTGTGATGGAAGTTAGAGGGTCCGCCGGTGATCCTGAAATG
D830030K20Rik	CGGCTCGCAGCGTGTAAACGGATGGTGTAAGAGTAGGAGTTGTGAAGATTTGAATGGGAGTTAAAGCCCACTGTGGTAGAGCCCCCTTCTCATGGATGTTATGAGTGTTGGGTTAGAGTGAGTAGTAGTGGAGTCCGCCGGTGATCCTGAAATG
D830030K20Rik	CGGCTCGCAGCGTGTAAACGAGAGTGAGTAGTAGTGGAGTTGATGGTGTAAGAGTAGGAGTTACCGCACGCCAAGGGTCACCTTGGGTAAAGTGGATGTTATGAGTGTTGGGTTGTGAAGATTTGAATGGGAGTCCGCCGGTGATCCTGAAATG
D830030K20Rik	CGGCTCGCAGCGTGTAAACGGATGGTGTAAGAGTAGGAGTTAGAGTGAGTAGTAGTGGAGTTGCTGTCTTCCTGCAGACTTCCAAGAGAACATGGATGTTATGAGTGTTGGGTTGTGAAGATTTGAATGGGAGTCCGCCGGTGATCCTGAAATG
D830030K20Rik	CGGCTCGCAGCGTGTAAACGAGAGTGAGTAGTAGTGGAGTTGTGAAGATTTGAATGGGAGTTCCTGGATTTCAGTCCAGGCTAGATGAAATTTGGATGTTATGAGTGTTGGGTTGATGGTGTAAGAGTAGGAGTCCGCCGGTGATCCTGAAATG
D830030K20Rik	CGGCTCGCAGCGTGTAAACGGTGAAGATTTGAATGGGAGTTGGATGTTATGAGTGTTGGGTTGTTTACACACTGCTGCTCCTTGGCACTTGATAGAGTGAGTAGTAGTGGAGTTGATGGTGTAAGAGTAGGAGTCCGCCGGTGATCCTGAAATG
D830030K20Rik	CGGCTCGCAGCGTGTAAACGGGATGTTATGAGTGTTGGGTTGATGGTGTAAGAGTAGGAGTTCCATGAGACAATTGCGTTCCAGCCTGCTCCTAGAGTGAGTAGTAGTGGAGTTGTGAAGATTTGAATGGGAGTCCGCCGGTGATCCTGAAATG
Mitd1	CGGCTCGCAGCGTGTAAACGTGAGGGAGATGTGGATTGAATGGATAGTAGGGTTAGAGGAATCGTAACTGAAGCCAGTTGCATTCTCTTCTATGGATTGATTGTAGGGAGTGATTGGAGAGATAGAGATGGTATCCGCCGGTGATCCTGAAATG
Mitd1	CGGCTCGCAGCGTGTAAACGGGATAGTAGGGTTAGAGGAATGGATTGATTGTAGGGAGTGATTTCTGCTCTATCCATGTAGCCGGAGATTTTTTGGAGAGATAGAGATGGTATTTGAGGGAGATGTGGATTGAACCGCCGGTGATCCTGAAATG
Mitd1	CGGCTCGCAGCGTGTAAACGGGATAGTAGGGTTAGAGGAATTGGAGAGATAGAGATGGTATTCGTTCTGAGAACACATCTTTTACTGGACTCTGGATTGATTGTAGGGAGTGATTGAGGGAGATGTGGATTGAACCGCCGGTGATCCTGAAATG
Mitd1	CGGCTCGCAGCGTGTAAACGGGATAGTAGGGTTAGAGGAATTGAGGGAGATGTGGATTGAATCCTTTCAGAACCTGCAAGAGCATGTCAATCTGGATTGATTGTAGGGAGTGATTGGAGAGATAGAGATGGTATCCGCCGGTGATCCTGAAATG
Mitd1	CGGCTCGCAGCGTGTAAACGTGGAGAGATAGAGATGGTATTTGAGGGAGATGTGGATTGAATTGCTGGTACCGGGACTCTGCATCCAGCTCTTGGATTGATTGTAGGGAGTGATGGATAGTAGGGTTAGAGGAACCGCCGGTGATCCTGAAATG
Mitd1	CGGCTCGCAGCGTGTAAACGTGAGGGAGATGTGGATTGAATGGATTGATTGTAGGGAGTGATGCTTTAGTACCGCCACCGCCGCAGTGCTATTGGATAGTAGGGTTAGAGGAATTGGAGAGATAGAGATGGTATCCGCCGGTGATCCTGAAATG
Alyref2	CGGCTCGCAGCGTGTAAACGTAGAGTTGATAGAGGGAGAATGATAGTTGATGGTGGTGAAATTCGAATAGGTCGTGCTGCCACTTGTCCGGATTGGAGAGATAGAGATGGTATTGTGGATGATGTAGTGAGGATCCGCCGGTGATCCTGAAATG
Alyref2	CGGCTCGCAGCGTGTAAACGTGGAGAGATAGAGATGGTATTTAGAGTTGATAGAGGGAGAATAGTGGTTTCGGTCTACTGTACGGTGCCGGCTGTGGATGATGTAGTGAGGATTGATAGTTGATGGTGGTGAAACCGCCGGTGATCCTGAAATG
Alyref2	CGGCTCGCAGCGTGTAAACGTGGAGAGATAGAGATGGTATTGTGGATGATGTAGTGAGGATTCCCGGCGCTGGTTACGGTTCAGCTTAATGATTAGAGTTGATAGAGGGAGAATGATAGTTGATGGTGGTGAAACCGCCGGTGATCCTGAAATG
Alyref2	CGGCTCGCAGCGTGTAAACGGTGGATGATGTAGTGAGGATTTGGAGAGATAGAGATGGTATTTCGTCCAAAGACATGTCCATCTTGTCGGCCTGATAGTTGATGGTGGTGAAATTAGAGTTGATAGAGGGAGAACCGCCGGTGATCCTGAAATG
Alyref2	CGGCTCGCAGCGTGTAAACGGATAGTTGATGGTGGTGAAATTAGAGTTGATAGAGGGAGAATCCCTCGCGGTGCAGACCAGAAAGTACTCAATTGGAGAGATAGAGATGGTATTGTGGATGATGTAGTGAGGATCCGCCGGTGATCCTGAAATG
Alyref2	CGGCTCGCAGCGTGTAAACGTGGAGAGATAGAGATGGTATTGATAGTTGATGGTGGTGAAATAATGATTCCCCCGCCTTGACTCCGCCTCTCTGTGGATGATGTAGTGAGGATTTAGAGTTGATAGAGGGAGAACCGCCGGTGATCCTGAAATG
Fzd9	CGGCTCGCAGCGTGTAAACGGTGAAGTGGAAGGTGAGATTTATGAGATGGATGTGGAGTTTTCACACAGCCATCCAAACCAGCGCGAAGTCCTAGTTGGGTATGGAGAAAGGTTGAGGTAGGGAGTATGTAGTTCCGCCGGTGATCCTGAAATG
Fzd9	CGGCTCGCAGCGTGTAAACGATGAGATGGATGTGGAGTTTTGAGGTAGGGAGTATGTAGTTTTTATCGCGCCGAGACCAGAACACCTCGACGTAGTTGGGTATGGAGAAAGGTTGTGAAGTGGAAGGTGAGATTCCGCCGGTGATCCTGAAATG
Fzd9	CGGCTCGCAGCGTGTAAACGGAGGTAGGGAGTATGTAGTTTAGTTGGGTATGGAGAAAGGTTACTGGAACTTCTCGGGGTTGTCGCAGGTGCTATGAGATGGATGTGGAGTTTTGTGAAGTGGAAGGTGAGATTCCGCCGGTGATCCTGAAATG
Fzd9	CGGCTCGCAGCGTGTAAACGATGAGATGGATGTGGAGTTTTGAGGTAGGGAGTATGTAGTTTTTCTCGGGTGCCTCCATACAGAGTGCGTGCTGTGAAGTGGAAGGTGAGATTTAGTTGGGTATGGAGAAAGGTCCGCCGGTGATCCTGAAATG
Fzd9	CGGCTCGCAGCGTGTAAACGAGTTGGGTATGGAGAAAGGTTGAGGTAGGGAGTATGTAGTTTATTGAATTGCTCCATGATGGGGGCGCAGCGTATGAGATGGATGTGGAGTTTTGTGAAGTGGAAGGTGAGATTCCGCCGGTGATCCTGAAATG
Fzd9	CGGCTCGCAGCGTGTAAACGGAGGTAGGGAGTATGTAGTTTAGTTGGGTATGGAGAAAGGTTTGGGAGTGGAGACCTGGTCGGTGCACATTGTATGAGATGGATGTGGAGTTTTGTGAAGTGGAAGGTGAGATTCCGCCGGTGATCCTGAAATG
Hmgcl	CGGCTCGCAGCGTGTAAACGAGGTTAGGTTGAGAATAGGATGAGGTGGTTGGAAAGTTTGATCAAAGCCTTTCATGTTTGGAGTCAGGACTGTGTGGGTGGGTTGAATAAGAATGAGATTAGAGATGAGTTGGACCGCCGGTGATCCTGAAATG
Hmgcl	CGGCTCGCAGCGTGTAAACGAGGTTAGGTTGAGAATAGGATGAGGTGGTTGGAAAGTTTGATGGTAGTTGATGCCGGGAAACTTCTGAATGCTGAGATTAGAGATGAGTTGGATGTGGGTGGGTTGAATAAGAACCGCCGGTGATCCTGAAATG
Hmgcl	CGGCTCGCAGCGTGTAAACGAGGTTAGGTTGAGAATAGGATGAGGTGGTTGGAAAGTTTGATGGCACCCACTTGGGAGAAACAAAGCTGGTGTGTGGGTGGGTTGAATAAGAATGAGATTAGAGATGAGTTGGACCGCCGGTGATCCTGAAATG
Hmgcl	CGGCTCGCAGCGTGTAAACGAGGTTAGGTTGAGAATAGGATGTGGGTGGGTTGAATAAGAATCATGTCGATCAGCCTGATCTTCACTGGGGTTGAGGTGGTTGGAAAGTTTGATGAGATTAGAGATGAGTTGGACCGCCGGTGATCCTGAAATG
Hmgcl	CGGCTCGCAGCGTGTAAACGGAGGTGGTTGGAAAGTTTGATGTGGGTGGGTTGAATAAGAATATTCTGCAGCCCATCTCGGGGACCGACTTCTGAGATTAGAGATGAGTTGGATAGGTTAGGTTGAGAATAGGACCGCCGGTGATCCTGAAATG
Hmgcl	CGGCTCGCAGCGTGTAAACGGAGGTGGTTGGAAAGTTTGATGTGGGTGGGTTGAATAAGAATCACGATCTTCACCTGCTTTGGCAAAGTGCCTAGGTTAGGTTGAGAATAGGATGAGATTAGAGATGAGTTGGACCGCCGGTGATCCTGAAATG
Arl5c	CGGCTCGCAGCGTGTAAACGGAGGAGTGGATAAATGGTGTTGGGAAGGGAATAATGAGATTTAGTAGTAAGTGTCCCAGGTGGAGCGCAGCGTTTAGGAAGGATGTTGTAGGATGATAGTTGATGGTGGTGAAACCGCCGGTGATCCTGAAATG
Arl5c	CGGCTCGCAGCGTGTAAACGGGGAAGGGAATAATGAGATTTGATAGTTGATGGTGGTGAAATCACATGAGGAAGTGAGTCTTCCGAAGAACATTTAGGAAGGATGTTGTAGGATGAGGAGTGGATAAATGGTGTCCGCCGGTGATCCTGAAATG
Arl5c	CGGCTCGCAGCGTGTAAACGGAGGAGTGGATAAATGGTGTTGGGAAGGGAATAATGAGATTTATTTCTTCCACGTTGCTCCCAATGGTGGAGTTTAGGAAGGATGTTGTAGGATGATAGTTGATGGTGGTGAAACCGCCGGTGATCCTGAAATG
Arl5c	CGGCTCGCAGCGTGTAAACGTTAGGAAGGATGTTGTAGGATGGGAAGGGAATAATGAGATTTCAGGTGTGAACAACCTCATTGGTCAGGAACTGAGGAGTGGATAAATGGTGTTGATAGTTGATGGTGGTGAAACCGCCGGTGATCCTGAAATG
Arl5c	CGGCTCGCAGCGTGTAAACGGGGAAGGGAATAATGAGATTTTTAGGAAGGATGTTGTAGGATTGGTAGAGAATGGTGGTCTTCCCTGCATTGTGATAGTTGATGGTGGTGAAATGAGGAGTGGATAAATGGTGTCCGCCGGTGATCCTGAAATG
Arl5c	CGGCTCGCAGCGTGTAAACGGGGAAGGGAATAATGAGATTTGATAGTTGATGGTGGTGAAATGACTTTGTGCTCCTGACTCCCAAAGATTCGTGAGGAGTGGATAAATGGTGTTTTAGGAAGGATGTTGTAGGACCGCCGGTGATCCTGAAATG
Ppp1r3e	CGGCTCGCAGCGTGTAAACGGGGATGTGATTTGTTAGGAATGAAGGTTGTAGTTAGGATGTTCACACCTGCTGTTTTCCACCCAAATCTCTCTAGGTTTGGATTTGTATGGGATGTGTATGTGGTAGGTTTAGTCCGCCGGTGATCCTGAAATG
Ppp1r3e	CGGCTCGCAGCGTGTAAACGGAAGGTTGTAGTTAGGATGTTGGGATGTGATTTGTTAGGAATTGAGTTTCGCAGGCGGTTTCCAGCCACCTCTGTGTATGTGGTAGGTTTAGTTAGGTTTGGATTTGTATGGGACCGCCGGTGATCCTGAAATG
Ppp1r3e	CGGCTCGCAGCGTGTAAACGGTGTATGTGGTAGGTTTAGTTGGGATGTGATTTGTTAGGAATACTCTGAGACCGCTCTCCACCCATCTGCCATAGGTTTGGATTTGTATGGGATGAAGGTTGTAGTTAGGATGTCCGCCGGTGATCCTGAAATG
Ppp1r3e	CGGCTCGCAGCGTGTAAACGAGGTTTGGATTTGTATGGGATGGGATGTGATTTGTTAGGAATATTGTGACTCCCTGGTTCCTGGCGCCACAGTGAAGGTTGTAGTTAGGATGTTGTGTATGTGGTAGGTTTAGTCCGCCGGTGATCCTGAAATG
Ppp1r3e	CGGCTCGCAGCGTGTAAACGGAAGGTTGTAGTTAGGATGTTGTGTATGTGGTAGGTTTAGTTCCTACGCCTGGATGCCTCCGTTTTTTTTCCTAGGTTTGGATTTGTATGGGATGGGATGTGATTTGTTAGGAACCGCCGGTGATCCTGAAATG
Ppp1r3e	CGGCTCGCAGCGTGTAAACGAGGTTTGGATTTGTATGGGATGGGATGTGATTTGTTAGGAATCTGCTGTGGCCTGTAGGAGCCTTGTCTCAATGTGTATGTGGTAGGTTTAGTTGAAGGTTGTAGTTAGGATGTCCGCCGGTGATCCTGAAATG
Eif2ak1	CGGCTCGCAGCGTGTAAACGGGAGTAGTTGGTTGTTAGGATATTGGAAGGGAAGTGAGAGTTTTTGGCAGACCTCATTAAATGAGTGATGGCTGGGTGGTTTAGTGTGTGTTTTGTAAGGGAGGTTTGTTGGTACCGCCGGTGATCCTGAAATG
Eif2ak1	CGGCTCGCAGCGTGTAAACGGGGTGGTTTAGTGTGTGTTTTGGAGTAGTTGGTTGTTAGGATTGTGGTGGAGTCTCAGAGAGCTAAACTCATTATTGGAAGGGAAGTGAGAGTTGTAAGGGAGGTTTGTTGGTACCGCCGGTGATCCTGAAATG
Eif2ak1	CGGCTCGCAGCGTGTAAACGGGAGTAGTTGGTTGTTAGGATGTAAGGGAGGTTTGTTGGTATGAGCAGCCCCATCTTGATAAAAGTCTGGCATGGGTGGTTTAGTGTGTGTTTTATTGGAAGGGAAGTGAGAGTCCGCCGGTGATCCTGAAATG
Eif2ak1	CGGCTCGCAGCGTGTAAACGGGAGTAGTTGGTTGTTAGGATATTGGAAGGGAAGTGAGAGTTGTAATTTAAACACCTGTTTGGAGTGGAGCGTGTAAGGGAGGTTTGTTGGTATGGGTGGTTTAGTGTGTGTTTCCGCCGGTGATCCTGAAATG
Eif2ak1	CGGCTCGCAGCGTGTAAACGGTAAGGGAGGTTTGTTGGTATGGGTGGTTTAGTGTGTGTTTTGTTTGGCTCGTGCACATGGCTCAAGTGTTCTATTGGAAGGGAAGTGAGAGTTGGAGTAGTTGGTTGTTAGGACCGCCGGTGATCCTGAAATG
Eif2ak1	CGGCTCGCAGCGTGTAAACGATTGGAAGGGAAGTGAGAGTTGTAAGGGAGGTTTGTTGGTATAGTAAGGAGACGAGCAGCAGCTGGTTTGCCTGGAGTAGTTGGTTGTTAGGATGGGTGGTTTAGTGTGTGTTTCCGCCGGTGATCCTGAAATG
Itln1	CGGCTCGCAGCGTGTAAACGTGAAAGGAATGGGTTGTGGTTGTGGATGATGTAGTGAGGATTCAGAAGGTCTGGTAGATGACACCATTCTTCTGGAGTATTTGAAGGAGGAGTTGGGATTAGGAGAAGATGTTTCCGCCGGTGATCCTGAAATG
Itln1	CGGCTCGCAGCGTGTAAACGTGAAAGGAATGGGTTGTGGTTGGGATTAGGAGAAGATGTTTTTGCGCAGGAAATAGAGACCATCTTGTGCCTTGGAGTATTTGAAGGAGGAGTTGTGGATGATGTAGTGAGGATCCGCCGGTGATCCTGAAATG
Itln1	CGGCTCGCAGCGTGTAAACGGGAGTATTTGAAGGAGGAGTTGTGGATGATGTAGTGAGGATTCCTGCTTGATTTCCTTGCAGCTTCTGGGCATGGGATTAGGAGAAGATGTTTTTGAAAGGAATGGGTTGTGGTCCGCCGGTGATCCTGAAATG
Itln1	CGGCTCGCAGCGTGTAAACGGTGGATGATGTAGTGAGGATTGGGATTAGGAGAAGATGTTTTAAGAAAGAATTGCCCCACCTGTTGGTGTCCTGGAGTATTTGAAGGAGGAGTTTGAAAGGAATGGGTTGTGGTCCGCCGGTGATCCTGAAATG
Itln1	CGGCTCGCAGCGTGTAAACGGTGGATGATGTAGTGAGGATTGGAGTATTTGAAGGAGGAGTTCTGCACTGCAACCTCTGGTAGCAACCATGATTGAAAGGAATGGGTTGTGGTTGGGATTAGGAGAAGATGTTTCCGCCGGTGATCCTGAAATG
Itln1	CGGCTCGCAGCGTGTAAACGTGAAAGGAATGGGTTGTGGTTGTGGATGATGTAGTGAGGATTGGAATCCCAGTTGGGTCATGGTGGTCTTCCTGGGATTAGGAGAAGATGTTTTGGAGTATTTGAAGGAGGAGTCCGCCGGTGATCCTGAAATG
Skint3	CGGCTCGCAGCGTGTAAACGGGGTATTAGTGGATTAGAGATTATGAGAAGAGAAGGGAGATTAGCGATTCCGGAACCAGCGAATCTCCATTTTGAATGGAGGGTTAGAGGTAATGGGAAAGGGTGTTATGTTTACCGCCGGTGATCCTGAAATG
Skint3	CGGCTCGCAGCGTGTAAACGTATGAGAAGAGAAGGGAGATTGGGAAAGGGTGTTATGTTTATGACCTGTCCATTGCTATCTCTCCATTCCATTGAATGGAGGGTTAGAGGTAATGGGTATTAGTGGATTAGAGACCGCCGGTGATCCTGAAATG
Skint3	CGGCTCGCAGCGTGTAAACGGAATGGAGGGTTAGAGGTAATGGGAAAGGGTGTTATGTTTATTGTCACTTTAAAGACCCTGAGGGTCACTTTTTATGAGAAGAGAAGGGAGATTGGGTATTAGTGGATTAGAGACCGCCGGTGATCCTGAAATG
Skint3	CGGCTCGCAGCGTGTAAACGTATGAGAAGAGAAGGGAGATTGGGTATTAGTGGATTAGAGATAGGATTCCACCTAATGGGGCAAGGACTGGCTGAATGGAGGGTTAGAGGTAATGGGAAAGGGTGTTATGTTTACCGCCGGTGATCCTGAAATG
Skint3	CGGCTCGCAGCGTGTAAACGGAATGGAGGGTTAGAGGTAATGGGAAAGGGTGTTATGTTTATAGTACTAACATCTGGAGGACGCACAAGACATTATGAGAAGAGAAGGGAGATTGGGTATTAGTGGATTAGAGACCGCCGGTGATCCTGAAATG
Aimp2	CGGCTCGCAGCGTGTAAACGTTGGAGGTGTAGGGAGTAAATTGGAGAGATAGAGATGGTATTCCAATGTGTTTGTGGCTAAAGTTGTGGGCTTGGAATGATAGTGGTTGATGATTGAATGGGAGTTGAGGAAATCCGCCGGTGATCCTGAAATG
Aimp2	CGGCTCGCAGCGTGTAAACGGGAATGATAGTGGTTGATGATTTGGAGGTGTAGGGAGTAAATCATCAGCTTGCAGGATGTTGGTTACGTCCATTGAATGGGAGTTGAGGAAATTTGGAGAGATAGAGATGGTATCCGCCGGTGATCCTGAAATG
Aimp2	CGGCTCGCAGCGTGTAAACGTGAATGGGAGTTGAGGAAATTTTGGAGGTGTAGGGAGTAAATGTCTGCATCTGGGGTGTGAATCATCTTTGATGGAATGATAGTGGTTGATGATTGGAGAGATAGAGATGGTATCCGCCGGTGATCCTGAAATG
Aimp2	CGGCTCGCAGCGTGTAAACGTGAATGGGAGTTGAGGAAATTTTGGAGGTGTAGGGAGTAAATAAGGCCATCGACTGCTGCCTTCAACTCATATGGAATGATAGTGGTTGATGATTGGAGAGATAGAGATGGTATCCGCCGGTGATCCTGAAATG
Aimp2	CGGCTCGCAGCGTGTAAACGTGAATGGGAGTTGAGGAAATTTGGAGAGATAGAGATGGTATTATTCAAGGGCTTGCAAAGAAGGCTCGGATGTTTGGAGGTGTAGGGAGTAAATGGAATGATAGTGGTTGATGACCGCCGGTGATCCTGAAATG
Aimp2	CGGCTCGCAGCGTGTAAACGTTGGAGGTGTAGGGAGTAAATGGAATGATAGTGGTTGATGATGGTACATCGGCATGGTGGGAACCCAAGGAATTGGAGAGATAGAGATGGTATTTGAATGGGAGTTGAGGAAATCCGCCGGTGATCCTGAAATG
Mfsd1	CGGCTCGCAGCGTGTAAACGGGAGTATTTGAAGGAGGAGTTGTAGGAAGAGGGATGGATAATCCCATGAGGTTCATATTCACTGTGCTTCCATGAGGTGGTTGGAAAGTTTGATGAAGGTGTGGATGAAGAAGACCGCCGGTGATCCTGAAATG
Mfsd1	CGGCTCGCAGCGTGTAAACGGGAGTATTTGAAGGAGGAGTTGTAGGAAGAGGGATGGATAATATTCTGGCCATGCTGAGTTGAAGTCCAAACTGAGGTGGTTGGAAAGTTTGATGAAGGTGTGGATGAAGAAGACCGCCGGTGATCCTGAAATG
Mfsd1	CGGCTCGCAGCGTGTAAACGGGAGTATTTGAAGGAGGAGTTGTAGGAAGAGGGATGGATAATCCAACTCACAGCATATGTATTCTGGGCAACTGAAGGTGTGGATGAAGAAGATGAGGTGGTTGGAAAGTTTGACCGCCGGTGATCCTGAAATG
Mfsd1	CGGCTCGCAGCGTGTAAACGGGAGTATTTGAAGGAGGAGTTGAGGTGGTTGGAAAGTTTGATTCCACCAATCCCAAACACAAACCTCCCAAGTGAAGGTGTGGATGAAGAAGATGTAGGAAGAGGGATGGATAACCGCCGGTGATCCTGAAATG
Mfsd1	CGGCTCGCAGCGTGTAAACGGAAGGTGTGGATGAAGAAGATGTAGGAAGAGGGATGGATAATCCTGTCCGATGCAAACAAAGCAGCTAAAAATGGAGTATTTGAAGGAGGAGTTGAGGTGGTTGGAAAGTTTGACCGCCGGTGATCCTGAAATG
Mfsd1	CGGCTCGCAGCGTGTAAACGGAGGTGGTTGGAAAGTTTGATGGAGTATTTGAAGGAGGAGTTCTGTGCCCCATCGTATTCCAAATATGCGGTTGAAGGTGTGGATGAAGAAGATGTAGGAAGAGGGATGGATAACCGCCGGTGATCCTGAAATG
Mb21d2	CGGCTCGCAGCGTGTAAACGGAATGTTAGGTTAGTTGGGATGGGTAGTGGGAATGATTTATTATCCCTCTCTGGGGTTTCTTCTGTATCTCCTGGGTTGATTAGTGGTAGAAATTTAGGAAGGATGTTGTAGGACCGCCGGTGATCCTGAAATG
Mb21d2	CGGCTCGCAGCGTGTAAACGGAATGTTAGGTTAGTTGGGATGGGTTGATTAGTGGTAGAAATAGAGGACGATGCTGATGGAGTCATAGAACCTTTAGGAAGGATGTTGTAGGATGGGTAGTGGGAATGATTTATCCGCCGGTGATCCTGAAATG
Mb21d2	CGGCTCGCAGCGTGTAAACGGGGTTGATTAGTGGTAGAAATTTAGGAAGGATGTTGTAGGATAGTTGGTGGCACCGTTGATGTGATCGGCGATGGGTAGTGGGAATGATTTATTGAATGTTAGGTTAGTTGGGACCGCCGGTGATCCTGAAATG
Mb21d2	CGGCTCGCAGCGTGTAAACGGAATGTTAGGTTAGTTGGGATGGGTTGATTAGTGGTAGAAATTTGTCCCCTCATCAAAGAGCCTGAGGCTCATTTAGGAAGGATGTTGTAGGATGGGTAGTGGGAATGATTTATCCGCCGGTGATCCTGAAATG
Mb21d2	CGGCTCGCAGCGTGTAAACGTTAGGAAGGATGTTGTAGGATGGGTAGTGGGAATGATTTATTGCGCATATCGAGCGTCACAGGCTGGTTACGTGGGTTGATTAGTGGTAGAAATGAATGTTAGGTTAGTTGGGACCGCCGGTGATCCTGAAATG
Mb21d2	CGGCTCGCAGCGTGTAAACGGAATGTTAGGTTAGTTGGGATTTAGGAAGGATGTTGTAGGATGGGTAAAGTCCATATCGTAGTCAGTGCCCCTGGGTAGTGGGAATGATTTATTGGGTTGATTAGTGGTAGAAACCGCCGGTGATCCTGAAATG
Olfr1256	CGGCTCGCAGCGTGTAAACGGAATGGAGGGTTAGAGGTAATAGTTGGGTATGGAGAAAGGTTATCACTAAGAGGCCAATGACATAGGTGTCATGGATTGATTGTAGGGAGTGATTGGGATAGTATGTGGAAAGTCCGCCGGTGATCCTGAAATG
Olfr1256	CGGCTCGCAGCGTGTAAACGGAATGGAGGGTTAGAGGTAATGGATTGATTGTAGGGAGTGATGAATTACTGAGTGCAAAAATCCTCCGATCCTTGGGATAGTATGTGGAAAGTTAGTTGGGTATGGAGAAAGGTCCGCCGGTGATCCTGAAATG
Olfr1256	CGGCTCGCAGCGTGTAAACGGAATGGAGGGTTAGAGGTAATTGGGATAGTATGTGGAAAGTTTCACCAGCAGAAGAAAAACCTCTGATCCACTGGATTGATTGTAGGGAGTGATAGTTGGGTATGGAGAAAGGTCCGCCGGTGATCCTGAAATG
Olfr1256	CGGCTCGCAGCGTGTAAACGAGTTGGGTATGGAGAAAGGTTGGATTGATTGTAGGGAGTGATCTGAAATCAACTTGGGAGAAATGGCTGAAGTTGGGATAGTATGTGGAAAGTTGAATGGAGGGTTAGAGGTAACCGCCGGTGATCCTGAAATG
Olfr1256	CGGCTCGCAGCGTGTAAACGGGATTGATTGTAGGGAGTGATTGGGATAGTATGTGGAAAGTTTGTCAGTTACAAAGAGGGCTGCACGTTCTGTAGTTGGGTATGGAGAAAGGTTGAATGGAGGGTTAGAGGTAACCGCCGGTGATCCTGAAATG
Olfr1256	CGGCTCGCAGCGTGTAAACGTGGGATAGTATGTGGAAAGTTGAATGGAGGGTTAGAGGTAATGCACTCATTGACTATAGCATCTGGAGCAAGTAGTTGGGTATGGAGAAAGGTTGGATTGATTGTAGGGAGTGACCGCCGGTGATCCTGAAATG
D430042O09Rik	CGGCTCGCAGCGTGTAAACGGTGGGAGATTGATTAGAGGTTGTAAGGGAGGTTTGTTGGTATGGGTTCTTCGTCCATAATCCTGTGACCCCTTTGGAGAGATAGAGATGGTATTATTGGAAGGGAAGTGAGAGTCCGCCGGTGATCCTGAAATG
D430042O09Rik	CGGCTCGCAGCGTGTAAACGTGGAGAGATAGAGATGGTATTGTGGGAGATTGATTAGAGGTTTCAGCCTGTGAGGCACTTCTGGAGAAGTCTTATTGGAAGGGAAGTGAGAGTTGTAAGGGAGGTTTGTTGGTACCGCCGGTGATCCTGAAATG
D430042O09Rik	CGGCTCGCAGCGTGTAAACGGTGGGAGATTGATTAGAGGTTTGGAGAGATAGAGATGGTATTTGCACAGCTTTCCGTGGTGATGTCTTCAGCTATTGGAAGGGAAGTGAGAGTTGTAAGGGAGGTTTGTTGGTACCGCCGGTGATCCTGAAATG
D430042O09Rik	CGGCTCGCAGCGTGTAAACGTGGAGAGATAGAGATGGTATTATTGGAAGGGAAGTGAGAGTTCCCATTGACATAGACAGAGAAACCTTGCTCTGTGGGAGATTGATTAGAGGTTGTAAGGGAGGTTTGTTGGTACCGCCGGTGATCCTGAAATG
D430042O09Rik	CGGCTCGCAGCGTGTAAACGGTAAGGGAGGTTTGTTGGTATATTGGAAGGGAAGTGAGAGTTTGTTCCAGCCTCAGCTGCACAGGGTCCTTGTGTGGGAGATTGATTAGAGGTTTGGAGAGATAGAGATGGTATCCGCCGGTGATCCTGAAATG
D430042O09Rik	CGGCTCGCAGCGTGTAAACGATTGGAAGGGAAGTGAGAGTTGTGGGAGATTGATTAGAGGTTATGCTTTAGTATCCGGTTTCTCTGCTGAAGTTGGAGAGATAGAGATGGTATTGTAAGGGAGGTTTGTTGGTACCGCCGGTGATCCTGAAATG
Wfdc21	CGGCTCGCAGCGTGTAAACGATGAGGAAAGTGGTGTGAGATAGGTTAGGTTGAGAATAGGATTTCTTGGTCACAGAGCTCCAAACAGACACATTTGAGTGGATGGAGTGTAATTATAGGAAATGGTGGTAGTGTCCGCCGGTGATCCTGAAATG
Wfdc21	CGGCTCGCAGCGTGTAAACGTTGAGTGGATGGAGTGTAATTAGGTTAGGTTGAGAATAGGATGTACAGATGTGACTGCATCCAATACTGACATATAGGAAATGGTGGTAGTGTTATGAGGAAAGTGGTGTGAGACCGCCGGTGATCCTGAAATG
Wfdc21	CGGCTCGCAGCGTGTAAACGATAGGAAATGGTGGTAGTGTTTTGAGTGGATGGAGTGTAATTATTGTTCCTCTGGCCCACAGTCCCAGTCACTATGAGGAAAGTGGTGTGAGATAGGTTAGGTTGAGAATAGGACCGCCGGTGATCCTGAAATG
Wfdc21	CGGCTCGCAGCGTGTAAACGAGGTTAGGTTGAGAATAGGATTTGAGTGGATGGAGTGTAATTAAAAGCTGCAGAGGTCTCACTGCAGCCTGCTATGAGGAAAGTGGTGTGAGATATAGGAAATGGTGGTAGTGTCCGCCGGTGATCCTGAAATG
Wfdc21	CGGCTCGCAGCGTGTAAACGATGAGGAAAGTGGTGTGAGATATAGGAAATGGTGGTAGTGTTAGCTCCTGTACCTCTAGGCTGAGGGTGATGTAGGTTAGGTTGAGAATAGGATTTGAGTGGATGGAGTGTAATCCGCCGGTGATCCTGAAATG
Wfdc21	CGGCTCGCAGCGTGTAAACGTTGAGTGGATGGAGTGTAATTAGGTTAGGTTGAGAATAGGATAGGGACACCAACAGAAGGAAGGCTCCTAGCTATAGGAAATGGTGGTAGTGTTATGAGGAAAGTGGTGTGAGACCGCCGGTGATCCTGAAATG
Ankrd61	CGGCTCGCAGCGTGTAAACGGAATAAGGTAGTGTGTGTGATGATGGTGTAAGAGTAGGAGTTTCCGTGGTCACACAAAATGCACAGACACAATGTGTATGTGGTAGGTTTAGTTGAGATAATGGATTGGTGGATCCGCCGGTGATCCTGAAATG
Ankrd61	CGGCTCGCAGCGTGTAAACGGAGATAATGGATTGGTGGATTGTGTATGTGGTAGGTTTAGTTGACAGCGTTGTTCTGAATGTCCATCAGGATTGATGGTGTAAGAGTAGGAGTTGAATAAGGTAGTGTGTGTGACCGCCGGTGATCCTGAAATG
Ankrd61	CGGCTCGCAGCGTGTAAACGGAGATAATGGATTGGTGGATTGTGTATGTGGTAGGTTTAGTTATCTGAGTGCTGGGTTTGGACCAAGTGGTATGAATAAGGTAGTGTGTGTGATGATGGTGTAAGAGTAGGAGTCCGCCGGTGATCCTGAAATG
Ankrd61	CGGCTCGCAGCGTGTAAACGGTGTATGTGGTAGGTTTAGTTGAATAAGGTAGTGTGTGTGATAGAGGCTGGCCAGTTAAGCAGCATCAGGTGTGAGATAATGGATTGGTGGATTGATGGTGTAAGAGTAGGAGTCCGCCGGTGATCCTGAAATG
Ankrd61	CGGCTCGCAGCGTGTAAACGGAGATAATGGATTGGTGGATTGAATAAGGTAGTGTGTGTGATAGGGTAGTGAAGCCTTGGGCGTCCCTTACTTGTGTATGTGGTAGGTTTAGTTGATGGTGTAAGAGTAGGAGTCCGCCGGTGATCCTGAAATG
Ankrd61	CGGCTCGCAGCGTGTAAACGGAGATAATGGATTGGTGGATTGTGTATGTGGTAGGTTTAGTTCTGGGTCAGCACCGTGTTGTAACAAGCAAATGAATAAGGTAGTGTGTGTGATGATGGTGTAAGAGTAGGAGTCCGCCGGTGATCCTGAAATG
Mpo	CGGCTCGCAGCGTGTAAACGTGTGGAGGGATTGAAGGATATGTTTGAGGAGTGTTGTTTGATGTAACATTGAAAGGCCTTGGCCACAGGGGCTTTGGAGGTGTAGGGAGTAAATGATAGTTGATGGTGGTGAAACCGCCGGTGATCCTGAAATG
Mpo	CGGCTCGCAGCGTGTAAACGGATAGTTGATGGTGGTGAAATTTGGAGGTGTAGGGAGTAAATTTCAGCAGGTCTAGGGCCACATGTAGATAATGTTTGAGGAGTGTTGTTTGATTGTGGAGGGATTGAAGGATACCGCCGGTGATCCTGAAATG
Mpo	CGGCTCGCAGCGTGTAAACGGATAGTTGATGGTGGTGAAATTGTGGAGGGATTGAAGGATATACCGGCTGCTTGAAGTAAAACAGGAGCTCCTGTTTGAGGAGTGTTGTTTGATTTGGAGGTGTAGGGAGTAAACCGCCGGTGATCCTGAAATG
Mpo	CGGCTCGCAGCGTGTAAACGTGTGGAGGGATTGAAGGATATGTTTGAGGAGTGTTGTTTGATCGCTTGATGCTTTCTCTCCGCTCCTTGTAGTTTGGAGGTGTAGGGAGTAAATGATAGTTGATGGTGGTGAAACCGCCGGTGATCCTGAAATG
Mpo	CGGCTCGCAGCGTGTAAACGGTTTGAGGAGTGTTGTTTGATGATAGTTGATGGTGGTGAAATCTGTCCACTAGCTGCTTGGCCTCTTCCATATTGTGGAGGGATTGAAGGATATTTGGAGGTGTAGGGAGTAAACCGCCGGTGATCCTGAAATG
Mpo	CGGCTCGCAGCGTGTAAACGGATAGTTGATGGTGGTGAAATGTTTGAGGAGTGTTGTTTGATAACTGAATTCTCCACTTCCCCCAGGAGAGCTTTGGAGGTGTAGGGAGTAAATTGTGGAGGGATTGAAGGATACCGCCGGTGATCCTGAAATG
Olfr1024	CGGCTCGCAGCGTGTAAACGTTGGAGGTGTAGGGAGTAAATTTGAGTGGATGGAGTGTAATTGCACCCAGCATGTAATATTCAGTTAACAGCTTGTGGAGAAGTATGTGTGATTGATAGTTGATGGTGGTGAAACCGCCGGTGATCCTGAAATG
Olfr1024	CGGCTCGCAGCGTGTAAACGTTGAGTGGATGGAGTGTAATTTGTGGAGAAGTATGTGTGATTGCACTGAGTCAGACACCCAATGTAAGAAATTGATAGTTGATGGTGGTGAAATTTGGAGGTGTAGGGAGTAAACCGCCGGTGATCCTGAAATG
Olfr1024	CGGCTCGCAGCGTGTAAACGTTGAGTGGATGGAGTGTAATTGATAGTTGATGGTGGTGAAATCAAGCATCTGAGGAGAGACATTTGTTGAGTTTGTGGAGAAGTATGTGTGATTTTGGAGGTGTAGGGAGTAAACCGCCGGTGATCCTGAAATG
Olfr1024	CGGCTCGCAGCGTGTAAACGTGTGGAGAAGTATGTGTGATTGATAGTTGATGGTGGTGAAATCCACACATGCCAAGTGTGTCAGGAAAAAATTTTGAGTGGATGGAGTGTAATTTTGGAGGTGTAGGGAGTAAACCGCCGGTGATCCTGAAATG
Olfr1024	CGGCTCGCAGCGTGTAAACGTGTGGAGAAGTATGTGTGATTGATAGTTGATGGTGGTGAAATCATGGGGGTTTGCAGCTGAGGAGTGAACCTTTTGAGTGGATGGAGTGTAATTTTGGAGGTGTAGGGAGTAAACCGCCGGTGATCCTGAAATG
Olfr1024	CGGCTCGCAGCGTGTAAACGTGTGGAGAAGTATGTGTGATTTTGAGTGGATGGAGTGTAATTGCCAAAGTTCCCAGTCAGTGTGATGAGGTATTTGGAGGTGTAGGGAGTAAATGATAGTTGATGGTGGTGAAACCGCCGGTGATCCTGAAATG
Gm4491	CGGCTCGCAGCGTGTAAACGAGGGTGTGTTTGTAAAGGGTTTGAAAGGAATGGGTTGTGGTTCCCGGTTAGAAGGAGGAACTACTAAGCCAGTATTGGAAGGGAAGTGAGAGTTATTGGTGTAAGGGTGTGGTACCGCCGGTGATCCTGAAATG
Gm4491	CGGCTCGCAGCGTGTAAACGATTGGAAGGGAAGTGAGAGTTAGGGTGTGTTTGTAAAGGGTTGACTGACTGGAAGGAGACCTTTCATTCAAATATTGGTGTAAGGGTGTGGTATTGAAAGGAATGGGTTGTGGTCCGCCGGTGATCCTGAAATG
Gm4491	CGGCTCGCAGCGTGTAAACGATTGGTGTAAGGGTGTGGTATTGAAAGGAATGGGTTGTGGTTACACCATGTTGAGGTCTGTACTAATTTCCGTAGGGTGTGTTTGTAAAGGGTTATTGGAAGGGAAGTGAGAGTCCGCCGGTGATCCTGAAATG
Gm4491	CGGCTCGCAGCGTGTAAACGAGGGTGTGTTTGTAAAGGGTTATTGGAAGGGAAGTGAGAGTTAGGCACAGAGCAAATGGGGACACTTGGTTCTTGAAAGGAATGGGTTGTGGTTATTGGTGTAAGGGTGTGGTACCGCCGGTGATCCTGAAATG
Gm4491	CGGCTCGCAGCGTGTAAACGATTGGTGTAAGGGTGTGGTATATTGGAAGGGAAGTGAGAGTTCTGGGGATGAGTTTGCCTCCTGACCTTTTGTAGGGTGTGTTTGTAAAGGGTTTGAAAGGAATGGGTTGTGGTCCGCCGGTGATCCTGAAATG
Gm4491	CGGCTCGCAGCGTGTAAACGAGGGTGTGTTTGTAAAGGGTTATTGGTGTAAGGGTGTGGTATGGTACCCGAGGAGATAAGCGAGAACATTCTTTGAAAGGAATGGGTTGTGGTTATTGGAAGGGAAGTGAGAGTCCGCCGGTGATCCTGAAATG
Ccl22	CGGCTCGCAGCGTGTAAACGGGGATGTGATTTGTTAGGAATTGAGGGAGATGTGGATTGAATGGCAGAAGAATAGGGCTTGCTGAGCCTCCCTGAGGTAGGGAGTATGTAGTTTTTAGGAAGGATGTTGTAGGACCGCCGGTGATCCTGAAATG
Ccl22	CGGCTCGCAGCGTGTAAACGGAGGTAGGGAGTATGTAGTTTTGAGGGAGATGTGGATTGAATGACCCATGGTCATCAGGTCCTCCTCCCTAGTGGGATGTGATTTGTTAGGAATTTAGGAAGGATGTTGTAGGACCGCCGGTGATCCTGAAATG
Ccl22	CGGCTCGCAGCGTGTAAACGGAGGTAGGGAGTATGTAGTTTTGAGGGAGATGTGGATTGAATTGGGATCGGCACAGATATCTCGGTTCTTGATTTAGGAAGGATGTTGTAGGATGGGATGTGATTTGTTAGGAACCGCCGGTGATCCTGAAATG
Ccl22	CGGCTCGCAGCGTGTAAACGGAGGTAGGGAGTATGTAGTTTTGAGGGAGATGTGGATTGAATTGGCAGAGGGTGACGGATGTAGTCCTGGCATTTAGGAAGGATGTTGTAGGATGGGATGTGATTTGTTAGGAACCGCCGGTGATCCTGAAATG
Ccl22	CGGCTCGCAGCGTGTAAACGGAGGTAGGGAGTATGTAGTTTGGGATGTGATTTGTTAGGAATACCATAGGGACCTGCATCAGAGGTCTGAATTTGAGGGAGATGTGGATTGAATTTAGGAAGGATGTTGTAGGACCGCCGGTGATCCTGAAATG
Ccl22	CGGCTCGCAGCGTGTAAACGGAGGTAGGGAGTATGTAGTTTTGAGGGAGATGTGGATTGAATGCCATGATGTTATGTGTCCTCGTCAGGTGTTTTAGGAAGGATGTTGTAGGATGGGATGTGATTTGTTAGGAACCGCCGGTGATCCTGAAATG
Olfr1025-ps1	CGGCTCGCAGCGTGTAAACGGGAGTAGTTGGTTGTTAGGATATGGATGGTGTTGTGTGTATTCATGAGTGGTGGGTCTGCACAGTAGAAGTGTGGGAAAGGGTGTTATGTTTATGTGGATGATGTAGTGAGGATCCGCCGGTGATCCTGAAATG
Olfr1025-ps1	CGGCTCGCAGCGTGTAAACGGTGGATGATGTAGTGAGGATTATGGATGGTGTTGTGTGTATTACGAAGCATCAGGATGGTCTGTGCCAGGCCTGGAGTAGTTGGTTGTTAGGATGGGAAAGGGTGTTATGTTTACCGCCGGTGATCCTGAAATG
Olfr1025-ps1	CGGCTCGCAGCGTGTAAACGGTGGATGATGTAGTGAGGATTATGGATGGTGTTGTGTGTATTACGAGCGAGAGGCAGACGCTTCTGGACATTTGGAGTAGTTGGTTGTTAGGATGGGAAAGGGTGTTATGTTTACCGCCGGTGATCCTGAAATG
Olfr1025-ps1	CGGCTCGCAGCGTGTAAACGGGGAAAGGGTGTTATGTTTATGTGGATGATGTAGTGAGGATTTTGCTTGTGTATAACAAGGGCTTGCAGATGTGGAGTAGTTGGTTGTTAGGATATGGATGGTGTTGTGTGTATCCGCCGGTGATCCTGAAATG
Olfr1025-ps1	CGGCTCGCAGCGTGTAAACGGGGAAAGGGTGTTATGTTTATGTGGATGATGTAGTGAGGATTAGTGACATTGGTGGCATAACAGAGATCTACTGGAGTAGTTGGTTGTTAGGATATGGATGGTGTTGTGTGTATCCGCCGGTGATCCTGAAATG
Olfr1025-ps1	CGGCTCGCAGCGTGTAAACGGGGAAAGGGTGTTATGTTTATGTGGATGATGTAGTGAGGATTCATGCTCACGTTACCAATCACTGTGATGAGTATGGATGGTGTTGTGTGTATTGGAGTAGTTGGTTGTTAGGACCGCCGGTGATCCTGAAATG
Olfr48	CGGCTCGCAGCGTGTAAACGATTGGAAGGGAAGTGAGAGTTGAGGTGGTTGGAAAGTTTGATTTGCCAGCCAAGGTGAGCAGATAGACAATGTAGTGTGGGATTGATGAGATATGGGATTAGGAGAAGATGTTTCCGCCGGTGATCCTGAAATG
Olfr48	CGGCTCGCAGCGTGTAAACGATTGGAAGGGAAGTGAGAGTTGGGATTAGGAGAAGATGTTTTGCTCCATGTTCTGAGTCAAGCCCACAAGGATGAGGTGGTTGGAAAGTTTGATAGTGTGGGATTGATGAGATACCGCCGGTGATCCTGAAATG
Olfr48	CGGCTCGCAGCGTGTAAACGAGTGTGGGATTGATGAGATATGGGATTAGGAGAAGATGTTTTAGGCTTCTCATTCCAGCTCATGATGCACTGTATTGGAAGGGAAGTGAGAGTTGAGGTGGTTGGAAAGTTTGACCGCCGGTGATCCTGAAATG
Olfr48	CGGCTCGCAGCGTGTAAACGATTGGAAGGGAAGTGAGAGTTAGTGTGGGATTGATGAGATATTTCTCTTTTTCCCCCCTAGGCCCTTCCATATGGGATTAGGAGAAGATGTTTTGAGGTGGTTGGAAAGTTTGACCGCCGGTGATCCTGAAATG
Olfr48	CGGCTCGCAGCGTGTAAACGGAGGTGGTTGGAAAGTTTGATATTGGAAGGGAAGTGAGAGTTTTAGAAAAGACAGCGATGGTTCCAACAGCATAGTGTGGGATTGATGAGATATGGGATTAGGAGAAGATGTTTCCGCCGGTGATCCTGAAATG
Olfr48	CGGCTCGCAGCGTGTAAACGGAGGTGGTTGGAAAGTTTGATATTGGAAGGGAAGTGAGAGTTCAAAGCTTCTTCAGCCGGTGCTTCCATGCATAGTGTGGGATTGATGAGATATGGGATTAGGAGAAGATGTTTCCGCCGGTGATCCTGAAATG
Bcl10	CGGCTCGCAGCGTGTAAACGTGTGGTTTGGAGATGATAGATGGGAAGGGAATAATGAGATTTCTTCTTCACTTCAGTCAAATCCTCCTCCGTTTAGAGGGAGTAAGATGAGGATTGGAGAGATAGAGATGGTATCCGCCGGTGATCCTGAAATG
Bcl10	CGGCTCGCAGCGTGTAAACGTAGAGGGAGTAAGATGAGGATGGGAAGGGAATAATGAGATTTATCAGGCTGTGACTTCGGGGGGACTAGGAATTGTGGTTTGGAGATGATAGATTGGAGAGATAGAGATGGTATCCGCCGGTGATCCTGAAATG
Bcl10	CGGCTCGCAGCGTGTAAACGGGGAAGGGAATAATGAGATTTTGGAGAGATAGAGATGGTATTCAAAGGGCTCACAGCTGCTGCACTTCAGGCTTAGAGGGAGTAAGATGAGGATTGTGGTTTGGAGATGATAGACCGCCGGTGATCCTGAAATG
Bcl10	CGGCTCGCAGCGTGTAAACGTAGAGGGAGTAAGATGAGGATGGGAAGGGAATAATGAGATTTGAGGTGCTCCAGTTTTATATTCCGAAGCTTTTGGAGAGATAGAGATGGTATTTGTGGTTTGGAGATGATAGACCGCCGGTGATCCTGAAATG
Bcl10	CGGCTCGCAGCGTGTAAACGTGTGGTTTGGAGATGATAGATTAGAGGGAGTAAGATGAGGATCGTTATCTTCTGAATCAGGAAGCTCTGTGTTGGGAAGGGAATAATGAGATTTTGGAGAGATAGAGATGGTATCCGCCGGTGATCCTGAAATG
Bcl10	CGGCTCGCAGCGTGTAAACGGGGAAGGGAATAATGAGATTTTGGAGAGATAGAGATGGTATTTCTCCCTGCGGATGGATTCCACCAGGGTGTTTAGAGGGAGTAAGATGAGGATTGTGGTTTGGAGATGATAGACCGCCGGTGATCCTGAAATG
Olfr1026	CGGCTCGCAGCGTGTAAACGTGTGGAGAAGTATGTGTGATTAGAGGTGAAGTAGTGTAGTATGGCAGTTTTTTTCACATAGGTGTCTGAGCATGTAGTGTTGTGTGAAGGAGTTATGAGATGGATGTGGAGTTTCCGCCGGTGATCCTGAAATG
Olfr1026	CGGCTCGCAGCGTGTAAACGATGAGATGGATGTGGAGTTTTAGAGGTGAAGTAGTGTAGTATGGACCATGAGTGGTGGATCTGCACAGTAGATGTAGTGTTGTGTGAAGGAGTTTGTGGAGAAGTATGTGTGATCCGCCGGTGATCCTGAAATG
Olfr1026	CGGCTCGCAGCGTGTAAACGATGAGATGGATGTGGAGTTTTTGTGGAGAAGTATGTGTGATTGCCGTAAATGTACTGTGTGGCCACAAGAGATGTAGTGTTGTGTGAAGGAGTTAGAGGTGAAGTAGTGTAGTACCGCCGGTGATCCTGAAATG
Olfr1026	CGGCTCGCAGCGTGTAAACGAGAGGTGAAGTAGTGTAGTATTGTGGAGAAGTATGTGTGATTGAGACAGACTCTTCGGGACATTTTACTAGTTGTAGTGTTGTGTGAAGGAGTTATGAGATGGATGTGGAGTTTCCGCCGGTGATCCTGAAATG
Olfr1026	CGGCTCGCAGCGTGTAAACGAGAGGTGAAGTAGTGTAGTATATGAGATGGATGTGGAGTTTTCATATAGTAGTCTGTGATCACCAGGGCAATTGTAGTGTTGTGTGAAGGAGTTTGTGGAGAAGTATGTGTGATCCGCCGGTGATCCTGAAATG
Olfr1026	CGGCTCGCAGCGTGTAAACGGTAGTGTTGTGTGAAGGAGTTTGTGGAGAAGTATGTGTGATTGGCAACAGTGGTGGCATAACAGAGATCTACTAGAGGTGAAGTAGTGTAGTATATGAGATGGATGTGGAGTTTCCGCCGGTGATCCTGAAATG
Trim21	CGGCTCGCAGCGTGTAAACGGATGAAGATTGAGGGAAGAATTAATGGGAAGGTGAAAGTGTTAATAGGGACCCTGGTGTGGTCCCGGTGTTTTTGAAATAGGGATTAGAGGGTTGAAGGTTGTAGTTAGGATGTCCGCCGGTGATCCTGAAATG
Trim21	CGGCTCGCAGCGTGTAAACGGAAGGTTGTAGTTAGGATGTTGATGAAGATTGAGGGAAGAATTGAAGCTTCTCTCCATGCTTCATGCAGTGCTTAATGGGAAGGTGAAAGTGTTTGAAATAGGGATTAGAGGGTCCGCCGGTGATCCTGAAATG
Trim21	CGGCTCGCAGCGTGTAAACGGATGAAGATTGAGGGAAGAATTAATGGGAAGGTGAAAGTGTTGGGATCCAGGCAGATAGAACAGGTGACCTCTGAAGGTTGTAGTTAGGATGTTTGAAATAGGGATTAGAGGGTCCGCCGGTGATCCTGAAATG
Trim21	CGGCTCGCAGCGTGTAAACGTAATGGGAAGGTGAAAGTGTTTGAAATAGGGATTAGAGGGTTACCATGTTGGCTATATGTCTATTGGGCCTGTGAAGGTTGTAGTTAGGATGTTGATGAAGATTGAGGGAAGAACCGCCGGTGATCCTGAAATG
Trim21	CGGCTCGCAGCGTGTAAACGGAAGGTTGTAGTTAGGATGTTTGAAATAGGGATTAGAGGGTTTGCCCCCATTCTTCCCAACTTCAAAAATGCTTAATGGGAAGGTGAAAGTGTTGATGAAGATTGAGGGAAGAACCGCCGGTGATCCTGAAATG
Trim21	CGGCTCGCAGCGTGTAAACGGAAGGTTGTAGTTAGGATGTTTAATGGGAAGGTGAAAGTGTTTTCCAGAGACATTTTTGAGGTTGTAGAGGGTGATGAAGATTGAGGGAAGAATTGAAATAGGGATTAGAGGGTCCGCCGGTGATCCTGAAATG
Gm30083	CGGCTCGCAGCGTGTAAACGGGATGTTATGAGTGTTGGGTTGTGGGTGGGTTGAATAAGAATCCCCTTATTATCTGCTTATTTGCCTTCCACTAGGTTAGGTTGAGAATAGGATGAAGGTTGTAGTTAGGATGTCCGCCGGTGATCCTGAAATG
Gm30083	CGGCTCGCAGCGTGTAAACGGTGGGTGGGTTGAATAAGAATGGATGTTATGAGTGTTGGGTTGGTAAATGAGTTCATGTCCTGCAGTTATGCTGAAGGTTGTAGTTAGGATGTTAGGTTAGGTTGAGAATAGGACCGCCGGTGATCCTGAAATG
Gm30083	CGGCTCGCAGCGTGTAAACGGAAGGTTGTAGTTAGGATGTTGGATGTTATGAGTGTTGGGTTCATGGTTCTTGAGCCGAATTTCTTTGGTGCTAGGTTAGGTTGAGAATAGGATGTGGGTGGGTTGAATAAGAACCGCCGGTGATCCTGAAATG
Gm30083	CGGCTCGCAGCGTGTAAACGGGATGTTATGAGTGTTGGGTTAGGTTAGGTTGAGAATAGGATGTCTTCATAGGAGAAAGTTCTGGGGTCCAATGAAGGTTGTAGTTAGGATGTTGTGGGTGGGTTGAATAAGAACCGCCGGTGATCCTGAAATG
Gm30083	CGGCTCGCAGCGTGTAAACGAGGTTAGGTTGAGAATAGGATGGATGTTATGAGTGTTGGGTTGTAGCATCAGCAGGAAAATCACAGAGTGAGTGAAGGTTGTAGTTAGGATGTTGTGGGTGGGTTGAATAAGAACCGCCGGTGATCCTGAAATG
Gm30083	CGGCTCGCAGCGTGTAAACGGGATGTTATGAGTGTTGGGTTGAAGGTTGTAGTTAGGATGTTTTTCTTGGTAGTCTCTGTGACCCCTCTTAATAGGTTAGGTTGAGAATAGGATGTGGGTGGGTTGAATAAGAACCGCCGGTGATCCTGAAATG
Bpifa2	CGGCTCGCAGCGTGTAAACGTAGAGTTGATAGAGGGAGAATGGGATTATGGGTTTGTAGTATCAGCTTAGCTTGAAAATCCAGGACTTTGAGTTAGAGGGAGTAAGATGAGGATGTAAGGGAGGTTTGTTGGTACCGCCGGTGATCCTGAAATG
Bpifa2	CGGCTCGCAGCGTGTAAACGTAGAGTTGATAGAGGGAGAATGGGATTATGGGTTTGTAGTATTGCCAAGGTCCGCTGTGTTCAACGTTTCTATTAGAGGGAGTAAGATGAGGATGTAAGGGAGGTTTGTTGGTACCGCCGGTGATCCTGAAATG
Bpifa2	CGGCTCGCAGCGTGTAAACGGGGATTATGGGTTTGTAGTATGTAAGGGAGGTTTGTTGGTATGAATGCTGTTCTTGGCTAATGGCCAACTTGTTAGAGGGAGTAAGATGAGGATTAGAGTTGATAGAGGGAGAACCGCCGGTGATCCTGAAATG
Bpifa2	CGGCTCGCAGCGTGTAAACGGTAAGGGAGGTTTGTTGGTATTAGAGGGAGTAAGATGAGGATGGCTTGCTGAAGCAACTCCACATCCAGATTTGGGATTATGGGTTTGTAGTATTAGAGTTGATAGAGGGAGAACCGCCGGTGATCCTGAAATG
Bpifa2	CGGCTCGCAGCGTGTAAACGGTAAGGGAGGTTTGTTGGTATTAGAGGGAGTAAGATGAGGATGGTTCTGAGGGACAGCTTCAGAGGGAGGATTTAGAGTTGATAGAGGGAGAATGGGATTATGGGTTTGTAGTACCGCCGGTGATCCTGAAATG
Bpifa2	CGGCTCGCAGCGTGTAAACGGGGATTATGGGTTTGTAGTATTAGAGTTGATAGAGGGAGAATAAATTATTCACAGCGCTGCCAAGTTCACCATGTAAGGGAGGTTTGTTGGTATTAGAGGGAGTAAGATGAGGACCGCCGGTGATCCTGAAATG
Lgals1	CGGCTCGCAGCGTGTAAACGGTGAAGTGGAAGGTGAGATTTTGAAAGGAATGGGTTGTGGTTAGGTGATGCACACCTCTGTGATGCTCCCGGTGTGGATGATGTAGTGAGGATTGGGTGGTTTAGTGTGTGTTTCCGCCGGTGATCCTGAAATG
Lgals1	CGGCTCGCAGCGTGTAAACGTGAAAGGAATGGGTTGTGGTTGTGGATGATGTAGTGAGGATTCCCCAGGTCCCATCTTCCTTGGTGTTACACTGTGAAGTGGAAGGTGAGATTTGGGTGGTTTAGTGTGTGTTTCCGCCGGTGATCCTGAAATG
Lgals1	CGGCTCGCAGCGTGTAAACGGTGAAGTGGAAGGTGAGATTTTGAAAGGAATGGGTTGTGGTTACAATGGTGTTGGCGTCTCCATGGGCATTGTGGGTGGTTTAGTGTGTGTTTTGTGGATGATGTAGTGAGGATCCGCCGGTGATCCTGAAATG
Lgals1	CGGCTCGCAGCGTGTAAACGTGAAAGGAATGGGTTGTGGTTGTGAAGTGGAAGGTGAGATTTAAGCGAGGATTGAAGTGTAGGCACAGGTTGTGGGTGGTTTAGTGTGTGTTTTGTGGATGATGTAGTGAGGATCCGCCGGTGATCCTGAAATG
Lgals1	CGGCTCGCAGCGTGTAAACGGGGTGGTTTAGTGTGTGTTTTTGAAAGGAATGGGTTGTGGTTTTGCTGTCTTTTCCCAGGTTCAGCACAAAGTGTGGATGATGTAGTGAGGATTGTGAAGTGGAAGGTGAGATTCCGCCGGTGATCCTGAAATG
Lgals1	CGGCTCGCAGCGTGTAAACGGTGAAGTGGAAGGTGAGATTTTGAAAGGAATGGGTTGTGGTTCGAACTTTGAGACATTCCCCAGGTTTGAGATGGGTGGTTTAGTGTGTGTTTTGTGGATGATGTAGTGAGGATCCGCCGGTGATCCTGAAATG
Pla2g4e	CGGCTCGCAGCGTGTAAACGGTGTATGTGGTAGGTTTAGTTGAGGTAGGGAGTATGTAGTTTGAGATGGTCATTTTGTGTCAGGGTGTCTTCTGGGATGTATTGAAGGAGGATTTGTGGAGGGATTGAAGGATACCGCCGGTGATCCTGAAATG
Pla2g4e	CGGCTCGCAGCGTGTAAACGTGTGGAGGGATTGAAGGATATGTGTATGTGGTAGGTTTAGTTAGCTTTCGTCCCACTCTGGGTGTAGGCAGTTGAGGTAGGGAGTATGTAGTTTGGGATGTATTGAAGGAGGATCCGCCGGTGATCCTGAAATG
Pla2g4e	CGGCTCGCAGCGTGTAAACGTGTGGAGGGATTGAAGGATATGTGTATGTGGTAGGTTTAGTTCAGCTTCTTCTGAGAGGCAGTAGGCAGCCATGAGGTAGGGAGTATGTAGTTTGGGATGTATTGAAGGAGGATCCGCCGGTGATCCTGAAATG
Pla2g4e	CGGCTCGCAGCGTGTAAACGGGGATGTATTGAAGGAGGATTGAGGTAGGGAGTATGTAGTTTCTGCAAGAAGCCATGGAAAGTAAAGGTGAGTGTGTATGTGGTAGGTTTAGTTTGTGGAGGGATTGAAGGATACCGCCGGTGATCCTGAAATG
Pla2g4e	CGGCTCGCAGCGTGTAAACGGGGATGTATTGAAGGAGGATTGAGGTAGGGAGTATGTAGTTTCAGTCTGTGGGTCCTGTGCATCTTCAAATCTGTGTATGTGGTAGGTTTAGTTTGTGGAGGGATTGAAGGATACCGCCGGTGATCCTGAAATG
Pla2g4e	CGGCTCGCAGCGTGTAAACGGAGGTAGGGAGTATGTAGTTTGGGATGTATTGAAGGAGGATTTGTCTTCTTCCCCTTGTGGGTTCTTTGGGATGTGTATGTGGTAGGTTTAGTTTGTGGAGGGATTGAAGGATACCGCCGGTGATCCTGAAATG
Rabepk	CGGCTCGCAGCGTGTAAACGTAGAGTTGATAGAGGGAGAATGAATAAGGTAGTGTGTGTGATTCATGACTTGCAGACAGTTTCGATTTCCTGTTTAGGAAGGATGTTGTAGGATTAATGGGAAGGTGAAAGTGTCCGCCGGTGATCCTGAAATG
Rabepk	CGGCTCGCAGCGTGTAAACGTTAGGAAGGATGTTGTAGGATTAATGGGAAGGTGAAAGTGTTACTGGTCTGCACCTCCAAACACCCAGATGCTTAGAGTTGATAGAGGGAGAATGAATAAGGTAGTGTGTGTGACCGCCGGTGATCCTGAAATG
Rabepk	CGGCTCGCAGCGTGTAAACGTTAGGAAGGATGTTGTAGGATTAATGGGAAGGTGAAAGTGTTCAAGTCCATGGTGTGTACATCTGAGAAACTTGAATAAGGTAGTGTGTGTGATTAGAGTTGATAGAGGGAGAACCGCCGGTGATCCTGAAATG
Rabepk	CGGCTCGCAGCGTGTAAACGTTAGGAAGGATGTTGTAGGATTAATGGGAAGGTGAAAGTGTTTTGGTTTGGATTTGCTCCCCCGACAATGAATGAATAAGGTAGTGTGTGTGATTAGAGTTGATAGAGGGAGAACCGCCGGTGATCCTGAAATG
Rabepk	CGGCTCGCAGCGTGTAAACGTAGAGTTGATAGAGGGAGAATTTAGGAAGGATGTTGTAGGATGATCTTCCCGCTCTCGGCATCACCAACTGGTGAATAAGGTAGTGTGTGTGATTAATGGGAAGGTGAAAGTGTCCGCCGGTGATCCTGAAATG
Rabepk	CGGCTCGCAGCGTGTAAACGTAATGGGAAGGTGAAAGTGTTTAGAGTTGATAGAGGGAGAATTATGAGCAGCTGTGGCCAACTCGAGGGCAGTTTAGGAAGGATGTTGTAGGATGAATAAGGTAGTGTGTGTGACCGCCGGTGATCCTGAAATG
Nkx3-1	CGGCTCGCAGCGTGTAAACGTAATGGGAAGGTGAAAGTGTTGGGATTAGGAGAAGATGTTTTGCACTTGCTAAGTCCCCTGGATTATGTTCATAGGAGGAGGGTAATGATAGATGGGATGTATTGAAGGAGGATCCGCCGGTGATCCTGAAATG
Nkx3-1	CGGCTCGCAGCGTGTAAACGTAATGGGAAGGTGAAAGTGTTGGGATTAGGAGAAGATGTTTTTTCGGTGAGTTTGAGGTTCTTGGCCAGGTGTAGGAGGAGGGTAATGATAGATGGGATGTATTGAAGGAGGATCCGCCGGTGATCCTGAAATG
Nkx3-1	CGGCTCGCAGCGTGTAAACGGGGATTAGGAGAAGATGTTTTGGGATGTATTGAAGGAGGATTCAGCTGCTTTCGCTTGGTCTTATAGCGTCTTTAATGGGAAGGTGAAAGTGTTAGGAGGAGGGTAATGATAGACCGCCGGTGATCCTGAAATG
Nkx3-1	CGGCTCGCAGCGTGTAAACGAGGAGGAGGGTAATGATAGATGGGATGTATTGAAGGAGGATTATCAGACTCGGGTTCAGTCGGTGTCTCCGCTTAATGGGAAGGTGAAAGTGTTGGGATTAGGAGAAGATGTTTCCGCCGGTGATCCTGAAATG
Nkx3-1	CGGCTCGCAGCGTGTAAACGTAATGGGAAGGTGAAAGTGTTAGGAGGAGGGTAATGATAGATGGTACTTCTGATGGCTGAACTTCCTCTCCATGGGATTAGGAGAAGATGTTTTGGGATGTATTGAAGGAGGATCCGCCGGTGATCCTGAAATG
Nkx3-1	CGGCTCGCAGCGTGTAAACGTAATGGGAAGGTGAAAGTGTTAGGAGGAGGGTAATGATAGATGAGTTCTTCTCCAAGACTCCCAGGTCTTCCTGGGATGTATTGAAGGAGGATTGGGATTAGGAGAAGATGTTTCCGCCGGTGATCCTGAAATG
Nod2	CGGCTCGCAGCGTGTAAACGGTGGGTGGGTTGAATAAGAATGGGATGTGATTTGTTAGGAATCACCAGTATGGTGTCGGCATCTCTGTTCAGTGGGTTGATTAGTGGTAGAAATAGTGTGGGATTGATGAGATACCGCCGGTGATCCTGAAATG
Nod2	CGGCTCGCAGCGTGTAAACGGGGTTGATTAGTGGTAGAAATGGGATGTGATTTGTTAGGAATCTCGTAAGGCAGAGGCAGTGGAGCTGGTAGTAGTGTGGGATTGATGAGATATGTGGGTGGGTTGAATAAGAACCGCCGGTGATCCTGAAATG
Nod2	CGGCTCGCAGCGTGTAAACGGGGTTGATTAGTGGTAGAAATAGTGTGGGATTGATGAGATATCATTGGCCTTCACCGCAGCGAGATCAAGCATGTGGGTGGGTTGAATAAGAATGGGATGTGATTTGTTAGGAACCGCCGGTGATCCTGAAATG
Nod2	CGGCTCGCAGCGTGTAAACGGGGTTGATTAGTGGTAGAAATAGTGTGGGATTGATGAGATATTCTGAGACGACGTGAAGATTGGCAGCCTGATGGGATGTGATTTGTTAGGAATGTGGGTGGGTTGAATAAGAACCGCCGGTGATCCTGAAATG
Nod2	CGGCTCGCAGCGTGTAAACGGGGTTGATTAGTGGTAGAAATGTGGGTGGGTTGAATAAGAATGCAGGTCTCTGGTTGGATGAAGGGAGTGAGTAGTGTGGGATTGATGAGATATGGGATGTGATTTGTTAGGAACCGCCGGTGATCCTGAAATG
Nod2	CGGCTCGCAGCGTGTAAACGGGGATGTGATTTGTTAGGAATGGGTTGATTAGTGGTAGAAATGCTTCGAGGAGCTTCTGACAGCCCCAAACATAGTGTGGGATTGATGAGATATGTGGGTGGGTTGAATAAGAACCGCCGGTGATCCTGAAATG
Iqce	CGGCTCGCAGCGTGTAAACGAGAGTGAGTAGTAGTGGAGTTGAGGGTTTGTAAGGTGAATATCTGTTTCGAGGATCCCAGCCACAGCTTCTGTGGAGTAAGAGGGTATTAGATTATGAGATGGATGTGGAGTTTCCGCCGGTGATCCTGAAATG
Iqce	CGGCTCGCAGCGTGTAAACGGAGGGTTTGTAAGGTGAATATAGAGTGAGTAGTAGTGGAGTTGGGGTCAAGGACATTCTGCTACTCAGAGGCTATGAGATGGATGTGGAGTTTTGGAGTAAGAGGGTATTAGATCCGCCGGTGATCCTGAAATG
Iqce	CGGCTCGCAGCGTGTAAACGAGAGTGAGTAGTAGTGGAGTTATGAGATGGATGTGGAGTTTTCAGAGATCGCCAGGAGGTCACTTTTCTGGGTGAGGGTTTGTAAGGTGAATATGGAGTAAGAGGGTATTAGATCCGCCGGTGATCCTGAAATG
Iqce	CGGCTCGCAGCGTGTAAACGGGAGTAAGAGGGTATTAGATTAGAGTGAGTAGTAGTGGAGTTGGCGACTTTGGTGATGTGGAAGGAGGTTTGTGAGGGTTTGTAAGGTGAATATATGAGATGGATGTGGAGTTTCCGCCGGTGATCCTGAAATG
Iqce	CGGCTCGCAGCGTGTAAACGGAGGGTTTGTAAGGTGAATATATGAGATGGATGTGGAGTTTTAAAGGTAATAGCAGACAGACTGTCATCTCCTAGAGTGAGTAGTAGTGGAGTTGGAGTAAGAGGGTATTAGATCCGCCGGTGATCCTGAAATG
Iqce	CGGCTCGCAGCGTGTAAACGGAGGGTTTGTAAGGTGAATATGGAGTAAGAGGGTATTAGATTCGCCGAAGCTTTGTTCTCATCAGATCCACATATGAGATGGATGTGGAGTTTTAGAGTGAGTAGTAGTGGAGTCCGCCGGTGATCCTGAAATG
2410004B18Rik	CGGCTCGCAGCGTGTAAACGTGGGATAGTATGTGGAAAGTTGATGAAGATTGAGGGAAGAATTTAGATGCCCGCTCATCTTTGTCATCATCTTTGGGAGGATTGAGATGAGTTTAGTGTGGGATTGATGAGATACCGCCGGTGATCCTGAAATG
2410004B18Rik	CGGCTCGCAGCGTGTAAACGTGGGATAGTATGTGGAAAGTTTGGGAGGATTGAGATGAGTTTGCAGAAGCCTGGCTTTCTTGGCGTTCTGTGTGATGAAGATTGAGGGAAGAATAGTGTGGGATTGATGAGATACCGCCGGTGATCCTGAAATG
2410004B18Rik	CGGCTCGCAGCGTGTAAACGAGTGTGGGATTGATGAGATATGATGAAGATTGAGGGAAGAATGGGCATCGTCTCCATTGTCTTCATAGATATTTGGGAGGATTGAGATGAGTTTTGGGATAGTATGTGGAAAGTCCGCCGGTGATCCTGAAATG
2410004B18Rik	CGGCTCGCAGCGTGTAAACGTGGGAGGATTGAGATGAGTTTGATGAAGATTGAGGGAAGAATCATTTGATCGCCATGTCCAGCTCTGGCGGCTAGTGTGGGATTGATGAGATATTGGGATAGTATGTGGAAAGTCCGCCGGTGATCCTGAAATG
2410004B18Rik	CGGCTCGCAGCGTGTAAACGTGGGATAGTATGTGGAAAGTTGATGAAGATTGAGGGAAGAATTCTCAGTAGTGTAGGTCTCTGGGGGCGGCATAGTGTGGGATTGATGAGATATTGGGAGGATTGAGATGAGTTCCGCCGGTGATCCTGAAATG
2410004B18Rik	CGGCTCGCAGCGTGTAAACGAGTGTGGGATTGATGAGATATTGGGATAGTATGTGGAAAGTTGACTTCCAGATCTTGAACTCCTTTGGAGGCTGATGAAGATTGAGGGAAGAATTGGGAGGATTGAGATGAGTTCCGCCGGTGATCCTGAAATG
Heatr6	CGGCTCGCAGCGTGTAAACGGAAGGTTGTAGTTAGGATGTTGTGGGTGGGTTGAATAAGAATTAGTGGATTCTGGCTGCTGGGGTTTAACAGTGAGGAGTGGATAAATGGTGTTAGATGGGTGAGTGAGTAAGTCCGCCGGTGATCCTGAAATG
Heatr6	CGGCTCGCAGCGTGTAAACGAGATGGGTGAGTGAGTAAGTTGAGGAGTGGATAAATGGTGTTAGATCGCCCATCATACTGAGGAAGTGGAGTTGAAGGTTGTAGTTAGGATGTTGTGGGTGGGTTGAATAAGAACCGCCGGTGATCCTGAAATG
Heatr6	CGGCTCGCAGCGTGTAAACGAGATGGGTGAGTGAGTAAGTTGTGGGTGGGTTGAATAAGAATCACTGCGGGCATCTCTATGTTTAATCCAGGTGAGGAGTGGATAAATGGTGTTGAAGGTTGTAGTTAGGATGTCCGCCGGTGATCCTGAAATG
Heatr6	CGGCTCGCAGCGTGTAAACGAGATGGGTGAGTGAGTAAGTTGTGGGTGGGTTGAATAAGAATTGAAACATGGCTTTCTTCAGCACAGCGAGATGAGGAGTGGATAAATGGTGTTGAAGGTTGTAGTTAGGATGTCCGCCGGTGATCCTGAAATG
Heatr6	CGGCTCGCAGCGTGTAAACGGAGGAGTGGATAAATGGTGTTGAAGGTTGTAGTTAGGATGTTCCTCATCTTCCCACCATTGAGAAGCGACTGTAGATGGGTGAGTGAGTAAGTTGTGGGTGGGTTGAATAAGAACCGCCGGTGATCCTGAAATG
Heatr6	CGGCTCGCAGCGTGTAAACGGTGGGTGGGTTGAATAAGAATGAGGAGTGGATAAATGGTGTTAACGATGGATCAGTTGACACACTTTGCTCATAGATGGGTGAGTGAGTAAGTTGAAGGTTGTAGTTAGGATGTCCGCCGGTGATCCTGAAATG
4930563M21Rik	CGGCTCGCAGCGTGTAAACGAGGAGGAGGGTAATGATAGATTGTGGAGAAGTATGTGTGATTTTTCTGAGGTGTGCCACTGTATTCATGATCTGAAGGTGTGGATGAAGAAGATTGTGGAGGGATTGAAGGATACCGCCGGTGATCCTGAAATG
4930563M21Rik	CGGCTCGCAGCGTGTAAACGTGTGGAGAAGTATGTGTGATTTGTGGAGGGATTGAAGGATATTGGGCCCTTCTGAGGCCCAAACTTTTCAAGTAGGAGGAGGGTAATGATAGATGAAGGTGTGGATGAAGAAGACCGCCGGTGATCCTGAAATG
4930563M21Rik	CGGCTCGCAGCGTGTAAACGTGTGGAGAAGTATGTGTGATTTGTGGAGGGATTGAAGGATATAGAGCAAAAATCCTCCTTTTCCTTGGTTGGTGAAGGTGTGGATGAAGAAGATAGGAGGAGGGTAATGATAGACCGCCGGTGATCCTGAAATG
4930563M21Rik	CGGCTCGCAGCGTGTAAACGGAAGGTGTGGATGAAGAAGATTGTGGAGAAGTATGTGTGATTACCACAACTAGTGACGATTTGCCATCTTCTTAGGAGGAGGGTAATGATAGATTGTGGAGGGATTGAAGGATACCGCCGGTGATCCTGAAATG
4930563M21Rik	CGGCTCGCAGCGTGTAAACGGAAGGTGTGGATGAAGAAGATTGTGGAGAAGTATGTGTGATTTGTTCTGCTCACAGATCACGTTAGTGCTGCTTGTGGAGGGATTGAAGGATATAGGAGGAGGGTAATGATAGACCGCCGGTGATCCTGAAATG
4930563M21Rik	CGGCTCGCAGCGTGTAAACGTGTGGAGGGATTGAAGGATATAGGAGGAGGGTAATGATAGATGCAGACTGAAGGAGATTTATGTCAGGTTCTTTGTGGAGAAGTATGTGTGATTGAAGGTGTGGATGAAGAAGACCGCCGGTGATCCTGAAATG
Fdps	CGGCTCGCAGCGTGTAAACGGAAGGTGTGGATGAAGAAGATGAATGTTAGGTTAGTTGGGATTCAAACCCCGGTTGTACTTGCCTCCTAAGGTAGGTAATGAGTTAGAGGTGATGGGTATTAGTGGATTAGAGACCGCCGGTGATCCTGAAATG
Fdps	CGGCTCGCAGCGTGTAAACGAGGTAATGAGTTAGAGGTGATGAATGTTAGGTTAGTTGGGATAATAGCATCCCCTATCTCTGGGTGTCCCAGTGAAGGTGTGGATGAAGAAGATGGGTATTAGTGGATTAGAGACCGCCGGTGATCCTGAAATG
Fdps	CGGCTCGCAGCGTGTAAACGGAAGGTGTGGATGAAGAAGATAGGTAATGAGTTAGAGGTGATTCTCAGTCAGCACCTTGACGATCTGGGAGATGAATGTTAGGTTAGTTGGGATGGGTATTAGTGGATTAGAGACCGCCGGTGATCCTGAAATG
Fdps	CGGCTCGCAGCGTGTAAACGGAATGTTAGGTTAGTTGGGATAGGTAATGAGTTAGAGGTGATCCATTCATTCTGACAGAGGAGCTAAATGCTTGGGTATTAGTGGATTAGAGATGAAGGTGTGGATGAAGAAGACCGCCGGTGATCCTGAAATG
Fdps	CGGCTCGCAGCGTGTAAACGAGGTAATGAGTTAGAGGTGATGGGTATTAGTGGATTAGAGATCATTGTACTCTAGGACCTCCTTGAGCCGGGTGAATGTTAGGTTAGTTGGGATGAAGGTGTGGATGAAGAAGACCGCCGGTGATCCTGAAATG
Fdps	CGGCTCGCAGCGTGTAAACGGGGTATTAGTGGATTAGAGATGAAGGTGTGGATGAAGAAGATCTGTTCTTCAACGCGGATTCTCCCGGGGTCTGAATGTTAGGTTAGTTGGGATAGGTAATGAGTTAGAGGTGACCGCCGGTGATCCTGAAATG
Nap1l3	CGGCTCGCAGCGTGTAAACGGTAGTGTTGTGTGAAGGAGTTGAATGTTAGGTTAGTTGGGATTTGGTACTGCTAGAGCTATTGCTGTCAGATTTATGAGAAGAGAAGGGAGATTGAGATGGGTGATTATGGTGTCCGCCGGTGATCCTGAAATG
Nap1l3	CGGCTCGCAGCGTGTAAACGGAATGTTAGGTTAGTTGGGATGTAGTGTTGTGTGAAGGAGTTCACAAGCTGTGCTAGCCATCGCCTCTTCAGTTATGAGAAGAGAAGGGAGATTGAGATGGGTGATTATGGTGTCCGCCGGTGATCCTGAAATG
Nap1l3	CGGCTCGCAGCGTGTAAACGTATGAGAAGAGAAGGGAGATTGAGATGGGTGATTATGGTGTTGGTTCTGTGACCATTTTAGGATCCGCTTCTTGAATGTTAGGTTAGTTGGGATGTAGTGTTGTGTGAAGGAGTCCGCCGGTGATCCTGAAATG
Nap1l3	CGGCTCGCAGCGTGTAAACGGTAGTGTTGTGTGAAGGAGTTTATGAGAAGAGAAGGGAGATTACTGTTAGCCCCGTACACCTATTTAAGGTGTGAGATGGGTGATTATGGTGTTGAATGTTAGGTTAGTTGGGACCGCCGGTGATCCTGAAATG
Nap1l3	CGGCTCGCAGCGTGTAAACGGAATGTTAGGTTAGTTGGGATTATGAGAAGAGAAGGGAGATTCGGACAGAAAAGGACTCACGGATGCTCCAGTGAGATGGGTGATTATGGTGTTGTAGTGTTGTGTGAAGGAGTCCGCCGGTGATCCTGAAATG
Nap1l3	CGGCTCGCAGCGTGTAAACGGAGATGGGTGATTATGGTGTTGTAGTGTTGTGTGAAGGAGTTGAAGCAGCCTGGAGCCTTAGCTACGAGGCTTTATGAGAAGAGAAGGGAGATTGAATGTTAGGTTAGTTGGGACCGCCGGTGATCCTGAAATG
Cxcr4	CGGCTCGCAGCGTGTAAACGGTTTGAGGAGTGTTGTTTGATGAGGTGGTTGGAAAGTTTGATAGTCAGCCATGGCATCAACTGCCCAGAAGGTGGATAGTAGGGTTAGAGGAATGATGATGTAGTAGTAAGGGTCCGCCGGTGATCCTGAAATG
Cxcr4	CGGCTCGCAGCGTGTAAACGGAGGTGGTTGGAAAGTTTGATGGATAGTAGGGTTAGAGGAATATGACAAAGAGGAGGTCAGCCACTGACAGGTGATGATGTAGTAGTAAGGGTTGTTTGAGGAGTGTTGTTTGACCGCCGGTGATCCTGAAATG
Cxcr4	CGGCTCGCAGCGTGTAAACGGTTTGAGGAGTGTTGTTTGATGGATAGTAGGGTTAGAGGAATCAGCCGGTACTTGTCCGTCATGCTCCTTAGTGATGATGTAGTAGTAAGGGTTGAGGTGGTTGGAAAGTTTGACCGCCGGTGATCCTGAAATG
Cxcr4	CGGCTCGCAGCGTGTAAACGGAGGTGGTTGGAAAGTTTGATGTTTGAGGAGTGTTGTTTGATACCCATGACCAGGATCACCAATCCATTGCCTGGATAGTAGGGTTAGAGGAATGATGATGTAGTAGTAAGGGTCCGCCGGTGATCCTGAAATG
Cxcr4	CGGCTCGCAGCGTGTAAACGGATGATGTAGTAGTAAGGGTTGAGGTGGTTGGAAAGTTTGATGCCAGTCAAGAAGATGATGAAGTAGATGGTTGTTTGAGGAGTGTTGTTTGATGGATAGTAGGGTTAGAGGAACCGCCGGTGATCCTGAAATG
Cxcr4	CGGCTCGCAGCGTGTAAACGGTTTGAGGAGTGTTGTTTGATGATGATGTAGTAGTAAGGGTTCGGAAGCAGGGTTCCTTGTTGGAGTCATAGTGAGGTGGTTGGAAAGTTTGATGGATAGTAGGGTTAGAGGAACCGCCGGTGATCCTGAAATG
Srd5a3	CGGCTCGCAGCGTGTAAACGGGGATTATGGGTTTGTAGTATGGGTTGATTAGTGGTAGAAATTCCGAGAAGCCTTGGACTCCATCTCCAGGGTAGGTTAGGTTGAGAATAGGATGAATGTTAGGTTAGTTGGGACCGCCGGTGATCCTGAAATG
Srd5a3	CGGCTCGCAGCGTGTAAACGGAATGTTAGGTTAGTTGGGATAGGTTAGGTTGAGAATAGGATCTTGGAACTGTGTGGCCCCAAGAGTTCTGATGGGATTATGGGTTTGTAGTATGGGTTGATTAGTGGTAGAAACCGCCGGTGATCCTGAAATG
Srd5a3	CGGCTCGCAGCGTGTAAACGGGGTTGATTAGTGGTAGAAATGGGATTATGGGTTTGTAGTATGCAGAGCACTAAGCCAGTTTGGAAAAGGTGTAGGTTAGGTTGAGAATAGGATGAATGTTAGGTTAGTTGGGACCGCCGGTGATCCTGAAATG
Srd5a3	CGGCTCGCAGCGTGTAAACGGGGTTGATTAGTGGTAGAAATAGGTTAGGTTGAGAATAGGATCTCCCAGGAACAACGACTGAGAAAGTAGCCTGGGATTATGGGTTTGTAGTATGAATGTTAGGTTAGTTGGGACCGCCGGTGATCCTGAAATG
Srd5a3	CGGCTCGCAGCGTGTAAACGAGGTTAGGTTGAGAATAGGATGGGATTATGGGTTTGTAGTATTTCCACACAACTGAGATGACGTAGAAGTGATGAATGTTAGGTTAGTTGGGATGGGTTGATTAGTGGTAGAAACCGCCGGTGATCCTGAAATG
Srd5a3	CGGCTCGCAGCGTGTAAACGAGGTTAGGTTGAGAATAGGATGAATGTTAGGTTAGTTGGGATACACTGACGTAGAAGCACTCAAAGAGTCTCTGGGTTGATTAGTGGTAGAAATGGGATTATGGGTTTGTAGTACCGCCGGTGATCCTGAAATG
Dnah14	CGGCTCGCAGCGTGTAAACGATAGGAAATGGTGGTAGTGTTGTGGGAGATTGATTAGAGGTTGCAACCTGCATGGTGATCCAGTGACTGGGATAGGGTGTGTTTGTAAAGGGTTGGAGTATTTGAAGGAGGAGTCCGCCGGTGATCCTGAAATG
Dnah14	CGGCTCGCAGCGTGTAAACGAGGGTGTGTTTGTAAAGGGTTGTGGGAGATTGATTAGAGGTTGTTTCTTCGTGGGTAAGTGCACTGAGGTTATGGAGTATTTGAAGGAGGAGTTATAGGAAATGGTGGTAGTGTCCGCCGGTGATCCTGAAATG
Dnah14	CGGCTCGCAGCGTGTAAACGATAGGAAATGGTGGTAGTGTTGTGGGAGATTGATTAGAGGTTGCACGGTTGTTGGTAAGCCAATCATGTTTCTAGGGTGTGTTTGTAAAGGGTTGGAGTATTTGAAGGAGGAGTCCGCCGGTGATCCTGAAATG
Dnah14	CGGCTCGCAGCGTGTAAACGATAGGAAATGGTGGTAGTGTTAGGGTGTGTTTGTAAAGGGTTTTGACCTCTCGGGCGTGTAGTAGACTGGGCTGTGGGAGATTGATTAGAGGTTGGAGTATTTGAAGGAGGAGTCCGCCGGTGATCCTGAAATG
Dnah14	CGGCTCGCAGCGTGTAAACGGTGGGAGATTGATTAGAGGTTAGGGTGTGTTTGTAAAGGGTTAAGGTTTGCAGGTCTGAGGCTGTCTGGTCATGGAGTATTTGAAGGAGGAGTTATAGGAAATGGTGGTAGTGTCCGCCGGTGATCCTGAAATG
Dnah14	CGGCTCGCAGCGTGTAAACGAGGGTGTGTTTGTAAAGGGTTGGAGTATTTGAAGGAGGAGTTAATCCTGGGAGGCCGACGGTTCAGTAATCTTATAGGAAATGGTGGTAGTGTTGTGGGAGATTGATTAGAGGTCCGCCGGTGATCCTGAAATG
Six2	CGGCTCGCAGCGTGTAAACGAGAGGTGAAGTAGTGTAGTATGGATGTTATGAGTGTTGGGTTTTCTCTCGTGGCGACGGGTAGGGGTTGTGATGAGGTGGAAGTTTAGTAGGATAGTTGAGGTGGGAGAGTATTCCGCCGGTGATCCTGAAATG
Six2	CGGCTCGCAGCGTGTAAACGAGTTGAGGTGGGAGAGTATTTGGATGTTATGAGTGTTGGGTTCCTTGAAGCAGTAGCTGGTCTCCTCGCCGTTGAGGTGGAAGTTTAGTAGGATAGAGGTGAAGTAGTGTAGTACCGCCGGTGATCCTGAAATG
Six2	CGGCTCGCAGCGTGTAAACGGGATGTTATGAGTGTTGGGTTAGTTGAGGTGGGAGAGTATTTCTTCTCCGCCTCGATGTAGTGCGCCTTGAGTAGAGGTGAAGTAGTGTAGTATGAGGTGGAAGTTTAGTAGGACCGCCGGTGATCCTGAAATG
Six2	CGGCTCGCAGCGTGTAAACGAGAGGTGAAGTAGTGTAGTATGGATGTTATGAGTGTTGGGTTCCACAACTGCTGCAGCTTGGCGTGGTTGTGTGAGGTGGAAGTTTAGTAGGATAGTTGAGGTGGGAGAGTATTCCGCCGGTGATCCTGAAATG
Six2	CGGCTCGCAGCGTGTAAACGAGAGGTGAAGTAGTGTAGTATAGTTGAGGTGGGAGAGTATTTTTTGTAGAGCTCGCGGAAGTTGCCCCGGTGTGAGGTGGAAGTTTAGTAGGATGGATGTTATGAGTGTTGGGTCCGCCGGTGATCCTGAAATG
Six2	CGGCTCGCAGCGTGTAAACGAGAGGTGAAGTAGTGTAGTATAGTTGAGGTGGGAGAGTATTTTTCATTCTTGTGGAGGTGCTCGCAGGCGGGTGGATGTTATGAGTGTTGGGTTGAGGTGGAAGTTTAGTAGGACCGCCGGTGATCCTGAAATG
Cldn34c1	CGGCTCGCAGCGTGTAAACGAGTTGGGTATGGAGAAAGGTTGAGATGGGTGATTATGGTGTTCTCAGAAAGCCAGATGCCTGTCGCTGCGTGTGGAATGATAGTGGTTGATGATTAGAGGGAGTAAGATGAGGACCGCCGGTGATCCTGAAATG
Cldn34c1	CGGCTCGCAGCGTGTAAACGAGTTGGGTATGGAGAAAGGTTTAGAGGGAGTAAGATGAGGATCATCACTCAGGATGACCTTTTCTCGTTCCATGGAATGATAGTGGTTGATGATGAGATGGGTGATTATGGTGTCCGCCGGTGATCCTGAAATG
Cldn34c1	CGGCTCGCAGCGTGTAAACGGAGATGGGTGATTATGGTGTTGGAATGATAGTGGTTGATGATAGCTGTGTAGTATTCCATTCAAATCCCAGGTAGTTGGGTATGGAGAAAGGTTTAGAGGGAGTAAGATGAGGACCGCCGGTGATCCTGAAATG
Cldn34c1	CGGCTCGCAGCGTGTAAACGAGTTGGGTATGGAGAAAGGTTTAGAGGGAGTAAGATGAGGATGTTCCTCTGTGTATAACTGCTGTAGAGCAATGAGATGGGTGATTATGGTGTTGGAATGATAGTGGTTGATGACCGCCGGTGATCCTGAAATG
Cldn34c1	CGGCTCGCAGCGTGTAAACGGAGATGGGTGATTATGGTGTTTAGAGGGAGTAAGATGAGGATCAGAACAAACTGTCCCAACCAGACCAACAATGGAATGATAGTGGTTGATGATAGTTGGGTATGGAGAAAGGTCCGCCGGTGATCCTGAAATG
Cldn34c1	CGGCTCGCAGCGTGTAAACGGGAATGATAGTGGTTGATGATTAGAGGGAGTAAGATGAGGATTGCAACCTGGAGCAGAATTTGAGATACCCGTAGTTGGGTATGGAGAAAGGTTGAGATGGGTGATTATGGTGTCCGCCGGTGATCCTGAAATG
Tdo2	CGGCTCGCAGCGTGTAAACGAGGGATGGTTTAGTGAAGGTTTGTGGAGAAGTATGTGTGATTGTCCATAAGTGAGGTCAGCAGCTGGAAAGGTGGGTAGTGGGAATGATTTATTGGGATGTGATTTGTTAGGAACCGCCGGTGATCCTGAAATG
Tdo2	CGGCTCGCAGCGTGTAAACGGGGTAGTGGGAATGATTTATTAGGGATGGTTTAGTGAAGGTTGGAATCGAGGCTCCTCCCTGTAAAAATATATTGTGGAGAAGTATGTGTGATTGGGATGTGATTTGTTAGGAACCGCCGGTGATCCTGAAATG
Tdo2	CGGCTCGCAGCGTGTAAACGGGGATGTGATTTGTTAGGAATTGTGGAGAAGTATGTGTGATTGTGCTCCCTGGAGTGCACGGTATGACAGTCTAGGGATGGTTTAGTGAAGGTTGGGTAGTGGGAATGATTTATCCGCCGGTGATCCTGAAATG
Tdo2	CGGCTCGCAGCGTGTAAACGGGGTAGTGGGAATGATTTATTAGGGATGGTTTAGTGAAGGTTGTCGTTCACCTTTACTCAGAAGGTAGTCATTTGTGGAGAAGTATGTGTGATTGGGATGTGATTTGTTAGGAACCGCCGGTGATCCTGAAATG
Tdo2	CGGCTCGCAGCGTGTAAACGAGGGATGGTTTAGTGAAGGTTGGGTAGTGGGAATGATTTATTGACGCTTCTCATCAAACAAGCAGAGCAGCATTGTGGAGAAGTATGTGTGATTGGGATGTGATTTGTTAGGAACCGCCGGTGATCCTGAAATG
Tdo2	CGGCTCGCAGCGTGTAAACGTGTGGAGAAGTATGTGTGATTAGGGATGGTTTAGTGAAGGTTCTCCTTCTGCTTCCGGAACTCTGCCATCTGTGGGTAGTGGGAATGATTTATTGGGATGTGATTTGTTAGGAACCGCCGGTGATCCTGAAATG
Nup155	CGGCTCGCAGCGTGTAAACGGTGGATGATGTAGTGAGGATTGAAGTGAGGTAGAAGATTGTTTTGATGATGCTGAAAATCCAGGAGGTAACCTGGAATGATAGTGGTTGATGATTATGAGAAGAGAAGGGAGATCCGCCGGTGATCCTGAAATG
Nup155	CGGCTCGCAGCGTGTAAACGGGAATGATAGTGGTTGATGATGAAGTGAGGTAGAAGATTGTTAAGTGCTGAAATACAGCCTTACACCTGCGTTTATGAGAAGAGAAGGGAGATTGTGGATGATGTAGTGAGGATCCGCCGGTGATCCTGAAATG
Nup155	CGGCTCGCAGCGTGTAAACGGTGGATGATGTAGTGAGGATTGAAGTGAGGTAGAAGATTGTTAGTAACTGACAGTCCAGGGATTCAGAACTCTGGAATGATAGTGGTTGATGATTATGAGAAGAGAAGGGAGATCCGCCGGTGATCCTGAAATG
Nup155	CGGCTCGCAGCGTGTAAACGGGAATGATAGTGGTTGATGATGAAGTGAGGTAGAAGATTGTTGAAGAGAATATAAGGGATCTGGAAGCAGCTTGTGGATGATGTAGTGAGGATTTATGAGAAGAGAAGGGAGATCCGCCGGTGATCCTGAAATG
Nup155	CGGCTCGCAGCGTGTAAACGGGAATGATAGTGGTTGATGATGAAGTGAGGTAGAAGATTGTTGTACTGACAGCAAACCTGGTCCTTGCAGAGTTATGAGAAGAGAAGGGAGATTGTGGATGATGTAGTGAGGATCCGCCGGTGATCCTGAAATG
Nup155	CGGCTCGCAGCGTGTAAACGGGAATGATAGTGGTTGATGATTATGAGAAGAGAAGGGAGATTTGTCGATCGATAAGCCTCCCCGCGTTTTCCTGAAGTGAGGTAGAAGATTGTTGTGGATGATGTAGTGAGGATCCGCCGGTGATCCTGAAATG
Zfyve16	CGGCTCGCAGCGTGTAAACGTGGAGAGATAGAGATGGTATTGTAGTGTTGTGTGAAGGAGTTAGAAGTTCTATTTTCCTGGAGGGGAAAGTCTGGGATTAGGAGAAGATGTTTTATGAGATGGATGTGGAGTTTCCGCCGGTGATCCTGAAATG
Zfyve16	CGGCTCGCAGCGTGTAAACGGGGATTAGGAGAAGATGTTTTTGGAGAGATAGAGATGGTATTACTTTCTCTTCTGCCAAACAGCCATCATCTTATGAGATGGATGTGGAGTTTTGTAGTGTTGTGTGAAGGAGTCCGCCGGTGATCCTGAAATG
Zfyve16	CGGCTCGCAGCGTGTAAACGATGAGATGGATGTGGAGTTTTGGGATTAGGAGAAGATGTTTTCAATTCACATGGCAGCCTCTTGTATTGTGGTTGGAGAGATAGAGATGGTATTGTAGTGTTGTGTGAAGGAGTCCGCCGGTGATCCTGAAATG
Zfyve16	CGGCTCGCAGCGTGTAAACGATGAGATGGATGTGGAGTTTTGGGATTAGGAGAAGATGTTTTCGTTGATGTTATTCTGCTCTTCTCTGACAGTGTAGTGTTGTGTGAAGGAGTTTGGAGAGATAGAGATGGTATCCGCCGGTGATCCTGAAATG
Zfyve16	CGGCTCGCAGCGTGTAAACGGTAGTGTTGTGTGAAGGAGTTTGGAGAGATAGAGATGGTATTTGCTTAATGTCTTCCTCACTATTGGTGGCATGGGATTAGGAGAAGATGTTTTATGAGATGGATGTGGAGTTTCCGCCGGTGATCCTGAAATG
Zfyve16	CGGCTCGCAGCGTGTAAACGGGGATTAGGAGAAGATGTTTTGTAGTGTTGTGTGAAGGAGTTGTCTCATTTGCATCTTCACAGCATGCTTCTTATGAGATGGATGTGGAGTTTTTGGAGAGATAGAGATGGTATCCGCCGGTGATCCTGAAATG
Bcl2l2	CGGCTCGCAGCGTGTAAACGGGGAAAGGGTGTTATGTTTATGATGGTGTAAGAGTAGGAGTTCTGGATGGCAGCTCTTAGGACCCAGTGCTGTGTGGATGATGTAGTGAGGATTGTGGGTGGGTTGAATAAGAACCGCCGGTGATCCTGAAATG
Bcl2l2	CGGCTCGCAGCGTGTAAACGGTGGATGATGTAGTGAGGATTGATGGTGTAAGAGTAGGAGTTAGCTGAGGCCTTTCATCCTCCCGGCTAGAGTGGGAAAGGGTGTTATGTTTATGTGGGTGGGTTGAATAAGAACCGCCGGTGATCCTGAAATG
Bcl2l2	CGGCTCGCAGCGTGTAAACGGGGAAAGGGTGTTATGTTTATGTGGATGATGTAGTGAGGATTCACTCTCAGCACACAGGGCAGCCCCAAAGATGATGGTGTAAGAGTAGGAGTTGTGGGTGGGTTGAATAAGAACCGCCGGTGATCCTGAAATG
Bcl2l2	CGGCTCGCAGCGTGTAAACGGGGAAAGGGTGTTATGTTTATGATGGTGTAAGAGTAGGAGTTCCAGTTAGGGCCCCCTTGGAAAAGTTCGTCTGTGGGTGGGTTGAATAAGAATGTGGATGATGTAGTGAGGATCCGCCGGTGATCCTGAAATG
Bcl2l2	CGGCTCGCAGCGTGTAAACGGATGGTGTAAGAGTAGGAGTTGTGGGTGGGTTGAATAAGAATGAAACCTGGGTGAAGCGTTGCTGGGCTGAGTGGGAAAGGGTGTTATGTTTATGTGGATGATGTAGTGAGGATCCGCCGGTGATCCTGAAATG
Bcl2l2	CGGCTCGCAGCGTGTAAACGGTGGGTGGGTTGAATAAGAATGGGAAAGGGTGTTATGTTTATTCTCAAACTCGTCTCCAGCAGCCCGCATGGTGATGGTGTAAGAGTAGGAGTTGTGGATGATGTAGTGAGGATCCGCCGGTGATCCTGAAATG
Olfr1028	CGGCTCGCAGCGTGTAAACGAGGGATGGTTTAGTGAAGGTTGTTATGGAGATTGATAGGGATAAGAGGAGAGGCTGGAGTTCTGGGCGATCTTGTGTGAGTGAGATTGATTGATGAAGGTTGTAGTTAGGATGTCCGCCGGTGATCCTGAAATG
Olfr1028	CGGCTCGCAGCGTGTAAACGGTGTGAGTGAGATTGATTGATAGGGATGGTTTAGTGAAGGTTTTAGTGCTGTTTGTGAGGGGCATCTCCTGATGTTATGGAGATTGATAGGGATGAAGGTTGTAGTTAGGATGTCCGCCGGTGATCCTGAAATG
Olfr1028	CGGCTCGCAGCGTGTAAACGGAAGGTTGTAGTTAGGATGTTGTGTGAGTGAGATTGATTGATGATCTAGGCCTGTCCTTCAAACTGTCAAAATAGGGATGGTTTAGTGAAGGTTGTTATGGAGATTGATAGGGACCGCCGGTGATCCTGAAATG
Olfr1028	CGGCTCGCAGCGTGTAAACGGAAGGTTGTAGTTAGGATGTTGTTATGGAGATTGATAGGGATACATGGACATATAAGATAGGCCTTGCTAGGTGTGTGAGTGAGATTGATTGATAGGGATGGTTTAGTGAAGGTCCGCCGGTGATCCTGAAATG
Olfr1028	CGGCTCGCAGCGTGTAAACGGTTATGGAGATTGATAGGGATGAAGGTTGTAGTTAGGATGTTAGGAATGCTTCTTCTTTGGAAGAGCCTATGTAGGGATGGTTTAGTGAAGGTTGTGTGAGTGAGATTGATTGACCGCCGGTGATCCTGAAATG
Olfr1028	CGGCTCGCAGCGTGTAAACGGTGTGAGTGAGATTGATTGATAGGGATGGTTTAGTGAAGGTTTACATATGCCAGGATACAGACTGAGCAAGTTGAAGGTTGTAGTTAGGATGTTGTTATGGAGATTGATAGGGACCGCCGGTGATCCTGAAATG
Olfr1029	CGGCTCGCAGCGTGTAAACGGAATGGAGGGTTAGAGGTAATAGGTTTGGATTTGTATGGGATGCAGAGGACTTACAAAGGTGTAGAAGACAGTGGAATGATAGTGGTTGATGATTGTGGAGGGATTGAAGGATACCGCCGGTGATCCTGAAATG
Olfr1029	CGGCTCGCAGCGTGTAAACGGAATGGAGGGTTAGAGGTAATGGAATGATAGTGGTTGATGATTCTTGTCAGTGGGTGGTCTTACATACATGCTAGGTTTGGATTTGTATGGGATTGTGGAGGGATTGAAGGATACCGCCGGTGATCCTGAAATG
Olfr1029	CGGCTCGCAGCGTGTAAACGGAATGGAGGGTTAGAGGTAATAGGTTTGGATTTGTATGGGATAATGCCTTGCGTCTTCCTTCAGCTGATTTGTTGTGGAGGGATTGAAGGATATGGAATGATAGTGGTTGATGACCGCCGGTGATCCTGAAATG
Olfr1029	CGGCTCGCAGCGTGTAAACGAGGTTTGGATTTGTATGGGATTGTGGAGGGATTGAAGGATATGTAAGGGAGTTGGAGAGATTAAAACCAGCTTGAATGGAGGGTTAGAGGTAATGGAATGATAGTGGTTGATGACCGCCGGTGATCCTGAAATG
Olfr1029	CGGCTCGCAGCGTGTAAACGGAATGGAGGGTTAGAGGTAATTGTGGAGGGATTGAAGGATATATCCAGTCTAATCAGAGCCATCAAGCCCATTAGGTTTGGATTTGTATGGGATGGAATGATAGTGGTTGATGACCGCCGGTGATCCTGAAATG
Olfr1029	CGGCTCGCAGCGTGTAAACGGGAATGATAGTGGTTGATGATAGGTTTGGATTTGTATGGGATTTCTGGGCGATCTGTGAGCCCCAGTAAAATTGAATGGAGGGTTAGAGGTAATTGTGGAGGGATTGAAGGATACCGCCGGTGATCCTGAAATG
Ndc80	CGGCTCGCAGCGTGTAAACGGGGTATTAGTGGATTAGAGATATGAGATGGATGTGGAGTTTTGTATAAAGGCCTGGCTTATTGAGGTCCAGGTTAGAGGGAGTAAGATGAGGATAGATGGGTGAGTGAGTAAGTCCGCCGGTGATCCTGAAATG
Ndc80	CGGCTCGCAGCGTGTAAACGATGAGATGGATGTGGAGTTTTAGATGGGTGAGTGAGTAAGTTGTCCTTAACTCCTGCATAGAGAGGCGGCCATTAGAGGGAGTAAGATGAGGATGGGTATTAGTGGATTAGAGACCGCCGGTGATCCTGAAATG
Ndc80	CGGCTCGCAGCGTGTAAACGATGAGATGGATGTGGAGTTTTTAGAGGGAGTAAGATGAGGATCCACAGGTGGAAACTGAACTGCGCTTCATTTAGATGGGTGAGTGAGTAAGTTGGGTATTAGTGGATTAGAGACCGCCGGTGATCCTGAAATG
Ndc80	CGGCTCGCAGCGTGTAAACGTAGAGGGAGTAAGATGAGGATAGATGGGTGAGTGAGTAAGTTCCCAGCTTTCCGTAAACCGCACGACTGCACTGGGTATTAGTGGATTAGAGATATGAGATGGATGTGGAGTTTCCGCCGGTGATCCTGAAATG
Ndc80	CGGCTCGCAGCGTGTAAACGATGAGATGGATGTGGAGTTTTGGGTATTAGTGGATTAGAGATGTGGTCTTGGGTCCTTGATTTTTTCAGAACTAGATGGGTGAGTGAGTAAGTTTAGAGGGAGTAAGATGAGGACCGCCGGTGATCCTGAAATG
Ndc80	CGGCTCGCAGCGTGTAAACGGGGTATTAGTGGATTAGAGATAGATGGGTGAGTGAGTAAGTTAAGTTGACTATTCCTGGATCCATGTCCGCTTATGAGATGGATGTGGAGTTTTTAGAGGGAGTAAGATGAGGACCGCCGGTGATCCTGAAATG
Il21	CGGCTCGCAGCGTGTAAACGGTGGGAGATTGATTAGAGGTTGAAGGTGTGGATGAAGAAGATACTTCTCCACTTGCAATCCCAAGAGGCAAGTGTAGTGTTGTGTGAAGGAGTTGGGAAGGGAATAATGAGATTCCGCCGGTGATCCTGAAATG
Il21	CGGCTCGCAGCGTGTAAACGGTGGGAGATTGATTAGAGGTTGAAGGTGTGGATGAAGAAGATCGTGAGCGTCTATAGTGTCCGGCGTCTCCTTGTAGTGTTGTGTGAAGGAGTTGGGAAGGGAATAATGAGATTCCGCCGGTGATCCTGAAATG
Il21	CGGCTCGCAGCGTGTAAACGGTGGGAGATTGATTAGAGGTTGGGAAGGGAATAATGAGATTTTCGGATCCTCAGGAATCTTCGGGTCCTATGTGAAGGTGTGGATGAAGAAGATGTAGTGTTGTGTGAAGGAGTCCGCCGGTGATCCTGAAATG
Il21	CGGCTCGCAGCGTGTAAACGGTGGGAGATTGATTAGAGGTTGAAGGTGTGGATGAAGAAGATGTGTCCTTTTCTCATACGAATCACAGGAAGTGTAGTGTTGTGTGAAGGAGTTGGGAAGGGAATAATGAGATTCCGCCGGTGATCCTGAAATG
Il21	CGGCTCGCAGCGTGTAAACGGAAGGTGTGGATGAAGAAGATGTAGTGTTGTGTGAAGGAGTTCAAAAGCTGCATGCTCACAGTGCCCCTTTATGTGGGAGATTGATTAGAGGTTGGGAAGGGAATAATGAGATTCCGCCGGTGATCCTGAAATG
Il21	CGGCTCGCAGCGTGTAAACGGAAGGTGTGGATGAAGAAGATGTAGTGTTGTGTGAAGGAGTTGACGAAGTCTAATCAGGAGGCGATCTGGCCTGTGGGAGATTGATTAGAGGTTGGGAAGGGAATAATGAGATTCCGCCGGTGATCCTGAAATG
Rusc1	CGGCTCGCAGCGTGTAAACGGGGTTGATTAGTGGTAGAAATATGGATGGTGTTGTGTGTATTGAAACTGTCTGGAGAGCAGGTGCTAGGGCCTAGTTGAGGTGGGAGAGTATTTGTAGTGTTGTGTGAAGGAGTCCGCCGGTGATCCTGAAATG
Rusc1	CGGCTCGCAGCGTGTAAACGGGGTTGATTAGTGGTAGAAATGTAGTGTTGTGTGAAGGAGTTGGTGCTAGGCTGAGGGTTTGCATCCTCATTTAGTTGAGGTGGGAGAGTATTTATGGATGGTGTTGTGTGTATCCGCCGGTGATCCTGAAATG
Rusc1	CGGCTCGCAGCGTGTAAACGAGTTGAGGTGGGAGAGTATTTATGGATGGTGTTGTGTGTATTTCGCGAGTAGACTGACACTGGAGACTCATCTGTAGTGTTGTGTGAAGGAGTTGGGTTGATTAGTGGTAGAAACCGCCGGTGATCCTGAAATG
Rusc1	CGGCTCGCAGCGTGTAAACGGGGTTGATTAGTGGTAGAAATATGGATGGTGTTGTGTGTATTATCCTGGATCTGAAGGGGAAACAGCCTCTTTGTAGTGTTGTGTGAAGGAGTTAGTTGAGGTGGGAGAGTATTCCGCCGGTGATCCTGAAATG
Rusc1	CGGCTCGCAGCGTGTAAACGAGTTGAGGTGGGAGAGTATTTGGGTTGATTAGTGGTAGAAATCTGATTTTCTATGCTGGACCCGTGCTCCTGTATGGATGGTGTTGTGTGTATTGTAGTGTTGTGTGAAGGAGTCCGCCGGTGATCCTGAAATG
Rusc1	CGGCTCGCAGCGTGTAAACGAGTTGAGGTGGGAGAGTATTTGTAGTGTTGTGTGAAGGAGTTCAGGGCACAGCTGGACTGTTGGAGTTGGCATGGGTTGATTAGTGGTAGAAATATGGATGGTGTTGTGTGTATCCGCCGGTGATCCTGAAATG
Spz1	CGGCTCGCAGCGTGTAAACGGATGGTGTAAGAGTAGGAGTTTGTGATGGAAGTTAGAGGGTTTTTCAAGGAGGGAAATGGTGATCCCAGAGTTGTGAAGATTTGAATGGGAGTTGGGTAGTGGGAATGATTTATCCGCCGGTGATCCTGAAATG
Spz1	CGGCTCGCAGCGTGTAAACGTGTGATGGAAGTTAGAGGGTTGTGAAGATTTGAATGGGAGTTGGTTCTTGCTTAGCACCAGGAGCAGGGTTATGATGGTGTAAGAGTAGGAGTTGGGTAGTGGGAATGATTTATCCGCCGGTGATCCTGAAATG
Spz1	CGGCTCGCAGCGTGTAAACGGATGGTGTAAGAGTAGGAGTTTGTGATGGAAGTTAGAGGGTTGGGCATCTCCGCTGAGTTGTCTGTGTCCGATGGGTAGTGGGAATGATTTATTGTGAAGATTTGAATGGGAGTCCGCCGGTGATCCTGAAATG
Spz1	CGGCTCGCAGCGTGTAAACGGGGTAGTGGGAATGATTTATTGTGAAGATTTGAATGGGAGTTGAGGACCCAGAGAGTCCAGGGAGAGCAGATTTGTGATGGAAGTTAGAGGGTTGATGGTGTAAGAGTAGGAGTCCGCCGGTGATCCTGAAATG
Spz1	CGGCTCGCAGCGTGTAAACGGATGGTGTAAGAGTAGGAGTTTGTGATGGAAGTTAGAGGGTTTCTCCTGGGAGTCGGTGGAGGAGATGGAACTGTGAAGATTTGAATGGGAGTTGGGTAGTGGGAATGATTTATCCGCCGGTGATCCTGAAATG
Spz1	CGGCTCGCAGCGTGTAAACGGGGTAGTGGGAATGATTTATTGTGAAGATTTGAATGGGAGTTGCCAGAGTTAATGACTGACCCCAGGGAGGTTTGTGATGGAAGTTAGAGGGTTGATGGTGTAAGAGTAGGAGTCCGCCGGTGATCCTGAAATG
Lrrc29	CGGCTCGCAGCGTGTAAACGGTGGGAGATTGATTAGAGGTTGTAAGGGAGGTTTGTTGGTATCACAGCCTCTGAGGAGAGGTCTCTGCAGCTTTGGGATAGTATGTGGAAAGTTGGGATTATGGGTTTGTAGTACCGCCGGTGATCCTGAAATG
Lrrc29	CGGCTCGCAGCGTGTAAACGGTGGGAGATTGATTAGAGGTTGGGATTATGGGTTTGTAGTATTTGGGCTTAACTCAAAGGAAAGATGGCAGTTTGGGATAGTATGTGGAAAGTTGTAAGGGAGGTTTGTTGGTACCGCCGGTGATCCTGAAATG
Lrrc29	CGGCTCGCAGCGTGTAAACGTGGGATAGTATGTGGAAAGTTGGGATTATGGGTTTGTAGTATGGTTGAAGCTGAGGTCAGTCAGGTCACGTATGTAAGGGAGGTTTGTTGGTATGTGGGAGATTGATTAGAGGTCCGCCGGTGATCCTGAAATG
Lrrc29	CGGCTCGCAGCGTGTAAACGGTGGGAGATTGATTAGAGGTTGGGATTATGGGTTTGTAGTATCAGGTTAAGATCACGGAGGCCACTCAATGCTTGGGATAGTATGTGGAAAGTTGTAAGGGAGGTTTGTTGGTACCGCCGGTGATCCTGAAATG
Lrrc29	CGGCTCGCAGCGTGTAAACGTGGGATAGTATGTGGAAAGTTGGGATTATGGGTTTGTAGTATTTTCCAGGTGTGGGCCTAAGTGGTAAGCAATGTGGGAGATTGATTAGAGGTTGTAAGGGAGGTTTGTTGGTACCGCCGGTGATCCTGAAATG
Lrrc29	CGGCTCGCAGCGTGTAAACGTGGGATAGTATGTGGAAAGTTGTGGGAGATTGATTAGAGGTTAATGCCCCTGAGGCCCAAACTCTTGATGGCTGGGATTATGGGTTTGTAGTATGTAAGGGAGGTTTGTTGGTACCGCCGGTGATCCTGAAATG
Acot2	CGGCTCGCAGCGTGTAAACGTGTGGAGGGATTGAAGGATATAGGAGGAGGGTAATGATAGATCAGAAGGGACACAGGGGGTATAGTCTCATCTTGTGGTTTGGAGATGATAGATATAGGAAATGGTGGTAGTGTCCGCCGGTGATCCTGAAATG
Acot2	CGGCTCGCAGCGTGTAAACGAGGAGGAGGGTAATGATAGATTGTGGTTTGGAGATGATAGATCTATGCTCTTGGGGAGGTCGTCGTAGTTGTTTGTGGAGGGATTGAAGGATATATAGGAAATGGTGGTAGTGTCCGCCGGTGATCCTGAAATG
Acot2	CGGCTCGCAGCGTGTAAACGATAGGAAATGGTGGTAGTGTTTGTGGTTTGGAGATGATAGATAATAAGCCAGAGCCATCACGGCAAAGCCCTTTGTGGAGGGATTGAAGGATATAGGAGGAGGGTAATGATAGACCGCCGGTGATCCTGAAATG
Acot2	CGGCTCGCAGCGTGTAAACGTGTGGTTTGGAGATGATAGATTGTGGAGGGATTGAAGGATATCTCGGGCTCTACGCTCAGCGTCGCATTTGTTATAGGAAATGGTGGTAGTGTTAGGAGGAGGGTAATGATAGACCGCCGGTGATCCTGAAATG
Acot2	CGGCTCGCAGCGTGTAAACGTGTGGAGGGATTGAAGGATATATAGGAAATGGTGGTAGTGTTACCAGTGCTGAGCGGCGGAGGTACAAACAGTAGGAGGAGGGTAATGATAGATTGTGGTTTGGAGATGATAGACCGCCGGTGATCCTGAAATG
Acot2	CGGCTCGCAGCGTGTAAACGTGTGGTTTGGAGATGATAGATATAGGAAATGGTGGTAGTGTTTCCTGTTGGCACAACCTGCTTGCTCTCAGGTAGGAGGAGGGTAATGATAGATTGTGGAGGGATTGAAGGATACCGCCGGTGATCCTGAAATG
Gm15128	CGGCTCGCAGCGTGTAAACGAGGGTGTGTTTGTAAAGGGTTGGATTGATTGTAGGGAGTGATTCCATGACTGATCATTATGGCCTCTCTGTGTGATAGTTGATGGTGGTGAAATTGTGGTTTGGAGATGATAGACCGCCGGTGATCCTGAAATG
Gm15128	CGGCTCGCAGCGTGTAAACGGATAGTTGATGGTGGTGAAATGGATTGATTGTAGGGAGTGATCTGATCATTATGGCCTCTCTGTGACTGGTTTAGGGTGTGTTTGTAAAGGGTTTGTGGTTTGGAGATGATAGACCGCCGGTGATCCTGAAATG
Gm15128	CGGCTCGCAGCGTGTAAACGGGATTGATTGTAGGGAGTGATGATAGTTGATGGTGGTGAAATTGGTCTATTTGAGAGGTCATGTTGTGGTCTTTGTGGTTTGGAGATGATAGATAGGGTGTGTTTGTAAAGGGTCCGCCGGTGATCCTGAAATG
Gm15128	CGGCTCGCAGCGTGTAAACGAGGGTGTGTTTGTAAAGGGTTGGATTGATTGTAGGGAGTGATGGTCTATTTGAGAGGTCATGTTGTGGTCTATTGTGGTTTGGAGATGATAGATGATAGTTGATGGTGGTGAAACCGCCGGTGATCCTGAAATG
Gm15128	CGGCTCGCAGCGTGTAAACGGGATTGATTGTAGGGAGTGATGATAGTTGATGGTGGTGAAATCGTCTTCACGGTTCGCCATCAGGTTGCCACTTGTGGTTTGGAGATGATAGATAGGGTGTGTTTGTAAAGGGTCCGCCGGTGATCCTGAAATG
Gm15128	CGGCTCGCAGCGTGTAAACGTGTGGTTTGGAGATGATAGATAGGGTGTGTTTGTAAAGGGTTCTTCACGGTTCGCCATCAGGTTGCCACCTCTGGATTGATTGTAGGGAGTGATGATAGTTGATGGTGGTGAAACCGCCGGTGATCCTGAAATG
Acot1	CGGCTCGCAGCGTGTAAACGAGGTAATGAGTTAGAGGTGATGAGGTAGGGAGTATGTAGTTTGCTTTGCAAAGCATCTACAACATCCTTGAGTGGGATTAGGAGAAGATGTTTTGGAGTAGTTGGTTGTTAGGACCGCCGGTGATCCTGAAATG
Acot1	CGGCTCGCAGCGTGTAAACGGGGATTAGGAGAAGATGTTTTGAGGTAGGGAGTATGTAGTTTCCATCCTTGGTCATTTTGACCTGATTTCTCTAGGTAATGAGTTAGAGGTGATGGAGTAGTTGGTTGTTAGGACCGCCGGTGATCCTGAAATG
Acot1	CGGCTCGCAGCGTGTAAACGGAGGTAGGGAGTATGTAGTTTGGGATTAGGAGAAGATGTTTTGATAGTCACAGGGGGTATAGTCTCATCCTTTAGGTAATGAGTTAGAGGTGATGGAGTAGTTGGTTGTTAGGACCGCCGGTGATCCTGAAATG
Acot1	CGGCTCGCAGCGTGTAAACGGGGATTAGGAGAAGATGTTTTGGAGTAGTTGGTTGTTAGGATATGTTCTTGGGGAGGTCATCGTAGTTGTAATGAGGTAGGGAGTATGTAGTTTAGGTAATGAGTTAGAGGTGACCGCCGGTGATCCTGAAATG
Acot1	CGGCTCGCAGCGTGTAAACGGGGATTAGGAGAAGATGTTTTGAGGTAGGGAGTATGTAGTTTTAAGCCAGAGCCATGACGGCAAAGCCCTTCTGGAGTAGTTGGTTGTTAGGATAGGTAATGAGTTAGAGGTGACCGCCGGTGATCCTGAAATG
Acot1	CGGCTCGCAGCGTGTAAACGGGAGTAGTTGGTTGTTAGGATGGGATTAGGAGAAGATGTTTTATGGCATGAGGCTTGGGCTCCCCTCCAAAGTGAGGTAGGGAGTATGTAGTTTAGGTAATGAGTTAGAGGTGACCGCCGGTGATCCTGAAATG
Osr2	CGGCTCGCAGCGTGTAAACGAGGGATGGTTTAGTGAAGGTTGTGTGAGTGAGATTGATTGATCCTGGGCTCAGCTTGCTCAGGTCTCCCATTTGGGAAAGGGTGTTATGTTTATGGGTATTAGTGGATTAGAGACCGCCGGTGATCCTGAAATG
Osr2	CGGCTCGCAGCGTGTAAACGGGGAAAGGGTGTTATGTTTATGTGTGAGTGAGATTGATTGATTTAGGAGGATCTTCTTGCGTGGCGGCCACCTGGGTATTAGTGGATTAGAGATAGGGATGGTTTAGTGAAGGTCCGCCGGTGATCCTGAAATG
Osr2	CGGCTCGCAGCGTGTAAACGGTGTGAGTGAGATTGATTGATGGGAAAGGGTGTTATGTTTATAAGTTGGCAAAGTCAAAACGGGGCCGGTCCTAGGGATGGTTTAGTGAAGGTTGGGTATTAGTGGATTAGAGACCGCCGGTGATCCTGAAATG
Osr2	CGGCTCGCAGCGTGTAAACGAGGGATGGTTTAGTGAAGGTTGTGTGAGTGAGATTGATTGATTGTGTAGGGCTGGAAGGACGTGGGCAATGGTGGGTATTAGTGGATTAGAGATGGGAAAGGGTGTTATGTTTACCGCCGGTGATCCTGAAATG
Osr2	CGGCTCGCAGCGTGTAAACGGTGTGAGTGAGATTGATTGATAGGGATGGTTTAGTGAAGGTTATCTCCGTGATGGTGGAGCGGGTGATCTCGTGGGAAAGGGTGTTATGTTTATGGGTATTAGTGGATTAGAGACCGCCGGTGATCCTGAAATG
Osr2	CGGCTCGCAGCGTGTAAACGAGGGATGGTTTAGTGAAGGTTGTGTGAGTGAGATTGATTGATAGTGGTTCATGTGCATGGTCTGCACCGCACTGGGAAAGGGTGTTATGTTTATGGGTATTAGTGGATTAGAGACCGCCGGTGATCCTGAAATG
Lbr	CGGCTCGCAGCGTGTAAACGGTTATGGAGATTGATAGGGATGGAATGATAGTGGTTGATGATACTTCATAATAAAGGGAGCTCCCAGGCCATTGAAGGTGTGGATGAAGAAGATGGGTGGTTTAGTGTGTGTTTCCGCCGGTGATCCTGAAATG
Lbr	CGGCTCGCAGCGTGTAAACGGTTATGGAGATTGATAGGGATGGGTGGTTTAGTGTGTGTTTTCGGCCTCTGACCACTTCACCCTCAACAAACTGGAATGATAGTGGTTGATGATGAAGGTGTGGATGAAGAAGACCGCCGGTGATCCTGAAATG
Lbr	CGGCTCGCAGCGTGTAAACGGGGTGGTTTAGTGTGTGTTTTGTTATGGAGATTGATAGGGATCTTCTCCTTCACGTCACCCTCATGGGAAGCTGAAGGTGTGGATGAAGAAGATGGAATGATAGTGGTTGATGACCGCCGGTGATCCTGAAATG
Lbr	CGGCTCGCAGCGTGTAAACGGAAGGTGTGGATGAAGAAGATGGGTGGTTTAGTGTGTGTTTTACGGATCTTCTGGAGCCTTTCGGTGCTCTGTGGAATGATAGTGGTTGATGATGTTATGGAGATTGATAGGGACCGCCGGTGATCCTGAAATG
Lbr	CGGCTCGCAGCGTGTAAACGGGAATGATAGTGGTTGATGATGGGTGGTTTAGTGTGTGTTTTGCTGGAAATCGAGCCACTTTTTCTTTGCTTTGTTATGGAGATTGATAGGGATGAAGGTGTGGATGAAGAAGACCGCCGGTGATCCTGAAATG
Lbr	CGGCTCGCAGCGTGTAAACGGGGTGGTTTAGTGTGTGTTTTGAAGGTGTGGATGAAGAAGATTATCACTCTCCTTCAGTTCCAGTTCGGTGCTGTTATGGAGATTGATAGGGATGGAATGATAGTGGTTGATGACCGCCGGTGATCCTGAAATG
B3gnt3	CGGCTCGCAGCGTGTAAACGGAGATGGGTGATTATGGTGTTGAATGGAGGGTTAGAGGTAATGTTAAAGAAGGAGTCATGGAAATCCCACTGTTTGAGTGGATGGAGTGTAATTTGAATGGGAGTTGAGGAAATCCGCCGGTGATCCTGAAATG
B3gnt3	CGGCTCGCAGCGTGTAAACGTTGAGTGGATGGAGTGTAATTGAATGGAGGGTTAGAGGTAATTCGCCGTATTTCTGCGCTTCCAGCTCCAGCTGAGATGGGTGATTATGGTGTTTGAATGGGAGTTGAGGAAATCCGCCGGTGATCCTGAAATG
B3gnt3	CGGCTCGCAGCGTGTAAACGTTGAGTGGATGGAGTGTAATTGAGATGGGTGATTATGGTGTTCGAGGACTTGATGGCGAGCAGCAGGAACACTGAATGGAGGGTTAGAGGTAATTGAATGGGAGTTGAGGAAATCCGCCGGTGATCCTGAAATG
B3gnt3	CGGCTCGCAGCGTGTAAACGTTGAGTGGATGGAGTGTAATTGAGATGGGTGATTATGGTGTTGAACAAGAAGTCGCGCACGTGTAAGGGCAGTGAATGGAGGGTTAGAGGTAATTGAATGGGAGTTGAGGAAATCCGCCGGTGATCCTGAAATG
B3gnt3	CGGCTCGCAGCGTGTAAACGTTGAGTGGATGGAGTGTAATTGAGATGGGTGATTATGGTGTTGGGTGCGAGGACACGGATAGATTAGCTCGGTGAATGGAGGGTTAGAGGTAATTGAATGGGAGTTGAGGAAATCCGCCGGTGATCCTGAAATG
B3gnt3	CGGCTCGCAGCGTGTAAACGGAATGGAGGGTTAGAGGTAATGAGATGGGTGATTATGGTGTTTTGTCTTCAGGCTCCTTGGACCTCTCAGGGTTTGAGTGGATGGAGTGTAATTTGAATGGGAGTTGAGGAAATCCGCCGGTGATCCTGAAATG
Dnpep	CGGCTCGCAGCGTGTAAACGGAGGTGGTTGGAAAGTTTGATAGGAGGAGGGTAATGATAGATCTCTGTTTCCTTGAGTTCACGGAAGCCAGCTGTGGATGATGTAGTGAGGATTTGTGGAGGGATTGAAGGATACCGCCGGTGATCCTGAAATG
Dnpep	CGGCTCGCAGCGTGTAAACGTGTGGAGGGATTGAAGGATATAGGAGGAGGGTAATGATAGATGTGGAAAGGAGAGGGACTCCGGTTCACGAATGTGGATGATGTAGTGAGGATTGAGGTGGTTGGAAAGTTTGACCGCCGGTGATCCTGAAATG
Dnpep	CGGCTCGCAGCGTGTAAACGGTGGATGATGTAGTGAGGATTGAGGTGGTTGGAAAGTTTGATCTTTCCGAGCCCTGCCGTTCATAGCCATCTTAGGAGGAGGGTAATGATAGATTGTGGAGGGATTGAAGGATACCGCCGGTGATCCTGAAATG
Dnpep	CGGCTCGCAGCGTGTAAACGGTGGATGATGTAGTGAGGATTGAGGTGGTTGGAAAGTTTGATGTAGGTCTCAACACCGACCTGGTGGTAGCCTAGGAGGAGGGTAATGATAGATTGTGGAGGGATTGAAGGATACCGCCGGTGATCCTGAAATG
Dnpep	CGGCTCGCAGCGTGTAAACGGAGGTGGTTGGAAAGTTTGATTGTGGAGGGATTGAAGGATATCACCTGGCTTCGGCGCGATTTGCGTTTCACTAGGAGGAGGGTAATGATAGATGTGGATGATGTAGTGAGGATCCGCCGGTGATCCTGAAATG
Dnpep	CGGCTCGCAGCGTGTAAACGGTGGATGATGTAGTGAGGATTTGTGGAGGGATTGAAGGATATGCCAGGAACATACTGGCCCCCCACAGCAAATGAGGTGGTTGGAAAGTTTGATAGGAGGAGGGTAATGATAGACCGCCGGTGATCCTGAAATG
Nelfe	CGGCTCGCAGCGTGTAAACGAGAGTGAGTAGTAGTGGAGTTGTGGGTGGGTTGAATAAGAATCCCTTCTCTGGGTCCTTTAACTTCCCTTCCTTGGGATAGTATGTGGAAAGTTGAGGGTTTGTAAGGTGAATACCGCCGGTGATCCTGAAATG
Nelfe	CGGCTCGCAGCGTGTAAACGTGGGATAGTATGTGGAAAGTTAGAGTGAGTAGTAGTGGAGTTAGGGTCCGAGAACGTTTGAAGCCTGAGTTCTGTGGGTGGGTTGAATAAGAATGAGGGTTTGTAAGGTGAATACCGCCGGTGATCCTGAAATG
Nelfe	CGGCTCGCAGCGTGTAAACGGTGGGTGGGTTGAATAAGAATGAGGGTTTGTAAGGTGAATATTTAGTTTCAGCCTTGATGGCACTGATGGCTTAGAGTGAGTAGTAGTGGAGTTTGGGATAGTATGTGGAAAGTCCGCCGGTGATCCTGAAATG
Nelfe	CGGCTCGCAGCGTGTAAACGGAGGGTTTGTAAGGTGAATATAGAGTGAGTAGTAGTGGAGTTCCTGACTTCACCAGTTGTTTGGCCTGTTCTTGTGGGTGGGTTGAATAAGAATTGGGATAGTATGTGGAAAGTCCGCCGGTGATCCTGAAATG
Nelfe	CGGCTCGCAGCGTGTAAACGGTGGGTGGGTTGAATAAGAATGAGGGTTTGTAAGGTGAATATAGGCTGCTCTGACAGTGAGCGTTTGACACCTAGAGTGAGTAGTAGTGGAGTTTGGGATAGTATGTGGAAAGTCCGCCGGTGATCCTGAAATG
Nelfe	CGGCTCGCAGCGTGTAAACGTGGGATAGTATGTGGAAAGTTGTGGGTGGGTTGAATAAGAATTCTGCTTCTTCAGAGCCAGCAATGCCTTTTTAGAGTGAGTAGTAGTGGAGTTGAGGGTTTGTAAGGTGAATACCGCCGGTGATCCTGAAATG
Clspn	CGGCTCGCAGCGTGTAAACGGTGTATGTGGTAGGTTTAGTTGTAGGAAGAGGGATGGATAATCTTTCTGCCGGTGGTGAAGTCCACAGAGTGTGAGGTGGTTGGAAAGTTTGATATTGGAAGGGAAGTGAGAGTCCGCCGGTGATCCTGAAATG
Clspn	CGGCTCGCAGCGTGTAAACGATTGGAAGGGAAGTGAGAGTTGAGGTGGTTGGAAAGTTTGATTGGCCTGGCTCCAAGGAAGGAGCCTCTTGATGTGTATGTGGTAGGTTTAGTTGTAGGAAGAGGGATGGATAACCGCCGGTGATCCTGAAATG
Clspn	CGGCTCGCAGCGTGTAAACGATTGGAAGGGAAGTGAGAGTTGAGGTGGTTGGAAAGTTTGATACTCTCCTGACTCGGAGTTTCCTCCATGTCTGTGTATGTGGTAGGTTTAGTTGTAGGAAGAGGGATGGATAACCGCCGGTGATCCTGAAATG
Clspn	CGGCTCGCAGCGTGTAAACGGTAGGAAGAGGGATGGATAATATTGGAAGGGAAGTGAGAGTTCCTGAATGTAAGTTCTCCTGAGTGTCCTCTTGAGGTGGTTGGAAAGTTTGATGTGTATGTGGTAGGTTTAGTCCGCCGGTGATCCTGAAATG
Clspn	CGGCTCGCAGCGTGTAAACGGAGGTGGTTGGAAAGTTTGATGTAGGAAGAGGGATGGATAATCGTCGTAGGTGGGTTTCTCCGGAGCATCGTTATTGGAAGGGAAGTGAGAGTTGTGTATGTGGTAGGTTTAGTCCGCCGGTGATCCTGAAATG
Clspn	CGGCTCGCAGCGTGTAAACGGTAGGAAGAGGGATGGATAATATTGGAAGGGAAGTGAGAGTTGCTCGAGTGTTTCAAAGCTGCCCTGTCCACTGTGTATGTGGTAGGTTTAGTTGAGGTGGTTGGAAAGTTTGACCGCCGGTGATCCTGAAATG
Msx3	CGGCTCGCAGCGTGTAAACGGGGAAAGGGTGTTATGTTTATGGGATGTATTGAAGGAGGATTCAGTGAGGCTCAAGCTGCTGGAGAACTCGGTAAGGGTTATGTGGTGATGTTTGGGATGTGATTTGTTAGGAACCGCCGGTGATCCTGAAATG
Msx3	CGGCTCGCAGCGTGTAAACGAAGGGTTATGTGGTGATGTTTGGGAAAGGGTGTTATGTTTATAAGTATTGCTTCTGGTGAAACTTGCGCTCATGGGATGTGATTTGTTAGGAATGGGATGTATTGAAGGAGGATCCGCCGGTGATCCTGAAATG
Msx3	CGGCTCGCAGCGTGTAAACGAAGGGTTATGTGGTGATGTTTGGGAAAGGGTGTTATGTTTATAATGGCGTCCGTGGTTTGCGATTGGTTTTGTGGGATGTATTGAAGGAGGATTGGGATGTGATTTGTTAGGAACCGCCGGTGATCCTGAAATG
Msx3	CGGCTCGCAGCGTGTAAACGGGGATGTGATTTGTTAGGAATGGGATGTATTGAAGGAGGATTAGCAGAGACTCGACGCTGAAGGGGAGTGGTTGGGAAAGGGTGTTATGTTTATAAGGGTTATGTGGTGATGTTCCGCCGGTGATCCTGAAATG
Msx3	CGGCTCGCAGCGTGTAAACGGGGAAAGGGTGTTATGTTTATGGGATGTATTGAAGGAGGATTTTCATGTCGAATGTCGCCCGGGCCATGCATTAAGGGTTATGTGGTGATGTTTGGGATGTGATTTGTTAGGAACCGCCGGTGATCCTGAAATG
Msx3	CGGCTCGCAGCGTGTAAACGAAGGGTTATGTGGTGATGTTTGGGAAAGGGTGTTATGTTTATCCCAGCGGCGGTTTATTTTGCTAGGACCTTTGGGATGTATTGAAGGAGGATTGGGATGTGATTTGTTAGGAACCGCCGGTGATCCTGAAATG
Gm15107	CGGCTCGCAGCGTGTAAACGAGGGATGGTTTAGTGAAGGTTAGGTTAGGTTGAGAATAGGATCTCCGTGACCAGATGTTATGAGCTCTCCATTTGGGATAGTATGTGGAAAGTTATGAGATGGATGTGGAGTTTCCGCCGGTGATCCTGAAATG
Gm15107	CGGCTCGCAGCGTGTAAACGTGGGATAGTATGTGGAAAGTTAGGTTAGGTTGAGAATAGGATCTCTCCGTGACCAGATGTTATGAGCTCTCCTAGGGATGGTTTAGTGAAGGTTATGAGATGGATGTGGAGTTTCCGCCGGTGATCCTGAAATG
Gm15107	CGGCTCGCAGCGTGTAAACGAGGGATGGTTTAGTGAAGGTTAGGTTAGGTTGAGAATAGGATATCTCTCCGTGACCAGATGTTATGAGCTCTTTGGGATAGTATGTGGAAAGTTATGAGATGGATGTGGAGTTTCCGCCGGTGATCCTGAAATG
Gm15107	CGGCTCGCAGCGTGTAAACGTGGGATAGTATGTGGAAAGTTAGGGATGGTTTAGTGAAGGTTCGATCTCTCCGTGACCAGATGTTATGAGCTTATGAGATGGATGTGGAGTTTTAGGTTAGGTTGAGAATAGGACCGCCGGTGATCCTGAAATG
Gm15107	CGGCTCGCAGCGTGTAAACGAGGGATGGTTTAGTGAAGGTTAGGTTAGGTTGAGAATAGGATACGATCTCTCCGTGACCAGATGTTATGAGCTATGAGATGGATGTGGAGTTTTTGGGATAGTATGTGGAAAGTCCGCCGGTGATCCTGAAATG
Gm15107	CGGCTCGCAGCGTGTAAACGAGGTTAGGTTGAGAATAGGATTGGGATAGTATGTGGAAAGTTTAACGATCTCTCCGTGACCAGATGTTATGATAGGGATGGTTTAGTGAAGGTTATGAGATGGATGTGGAGTTTCCGCCGGTGATCCTGAAATG
4921517D22Rik	CGGCTCGCAGCGTGTAAACGGATGAAGATTGAGGGAAGAATATAGGAAATGGTGGTAGTGTTGACGGTGACCTCTGCTCCTTTTTCTTAACCTATTGGTGTAAGGGTGTGGTATAGAGTGAGTAGTAGTGGAGTCCGCCGGTGATCCTGAAATG
4921517D22Rik	CGGCTCGCAGCGTGTAAACGAGAGTGAGTAGTAGTGGAGTTGATGAAGATTGAGGGAAGAATTCAGTCTGTATGACCACAGGGAGGCGCTCATATTGGTGTAAGGGTGTGGTATATAGGAAATGGTGGTAGTGTCCGCCGGTGATCCTGAAATG
4921517D22Rik	CGGCTCGCAGCGTGTAAACGATAGGAAATGGTGGTAGTGTTAGAGTGAGTAGTAGTGGAGTTTCAGGGTTTTCTCAAGGGTCTCCTGAGCTTTATTGGTGTAAGGGTGTGGTATGATGAAGATTGAGGGAAGAACCGCCGGTGATCCTGAAATG
4921517D22Rik	CGGCTCGCAGCGTGTAAACGGATGAAGATTGAGGGAAGAATATTGGTGTAAGGGTGTGGTATCAAACATCGGTGGGGAGTCAGCGATCCCCTTATAGGAAATGGTGGTAGTGTTAGAGTGAGTAGTAGTGGAGTCCGCCGGTGATCCTGAAATG
4921517D22Rik	CGGCTCGCAGCGTGTAAACGGATGAAGATTGAGGGAAGAATATAGGAAATGGTGGTAGTGTTTCTGGAGGAGGACATTGTGCTAAGATCTGATATTGGTGTAAGGGTGTGGTATAGAGTGAGTAGTAGTGGAGTCCGCCGGTGATCCTGAAATG
4921517D22Rik	CGGCTCGCAGCGTGTAAACGATTGGTGTAAGGGTGTGGTATGATGAAGATTGAGGGAAGAATTGGTTGGATGGATGGTGTCCTTAATATTGCTATAGGAAATGGTGGTAGTGTTAGAGTGAGTAGTAGTGGAGTCCGCCGGTGATCCTGAAATG
Gm15114	CGGCTCGCAGCGTGTAAACGGGGTATTAGTGGATTAGAGATGGGATGTGATTTGTTAGGAATTGTATCTAGCATGGAGCTACAGGTTAGTCTTGGAGTATTTGAAGGAGGAGTTGTGAAGTGGAAGGTGAGATTCCGCCGGTGATCCTGAAATG
Gm15114	CGGCTCGCAGCGTGTAAACGGGGATGTGATTTGTTAGGAATGGGTATTAGTGGATTAGAGATTATCTAGCATGGAGCTACAGGTTAGTCTGTTGTGAAGTGGAAGGTGAGATTTGGAGTATTTGAAGGAGGAGTCCGCCGGTGATCCTGAAATG
Gm15114	CGGCTCGCAGCGTGTAAACGGGGTATTAGTGGATTAGAGATGGAGTATTTGAAGGAGGAGTTTCTAGCATGGAGCTACAGGTTAGTCTGTCATGTGAAGTGGAAGGTGAGATTTGGGATGTGATTTGTTAGGAACCGCCGGTGATCCTGAAATG
Gm15114	CGGCTCGCAGCGTGTAAACGGGAGTATTTGAAGGAGGAGTTGGGATGTGATTTGTTAGGAATCTAGCATGGAGCTACAGGTTAGTCTGTCAATGTGAAGTGGAAGGTGAGATTTGGGTATTAGTGGATTAGAGACCGCCGGTGATCCTGAAATG
Gm15114	CGGCTCGCAGCGTGTAAACGGGGTATTAGTGGATTAGAGATGTGAAGTGGAAGGTGAGATTTTAGCATGGAGCTACAGGTTAGTCTGTCAAATGGGATGTGATTTGTTAGGAATGGAGTATTTGAAGGAGGAGTCCGCCGGTGATCCTGAAATG
Gm15114	CGGCTCGCAGCGTGTAAACGGTGAAGTGGAAGGTGAGATTTGGGTATTAGTGGATTAGAGATACCTCTCCATGACTGTTTAAGATCTCTCCATGGGATGTGATTTGTTAGGAATGGAGTATTTGAAGGAGGAGTCCGCCGGTGATCCTGAAATG
Pdk3	CGGCTCGCAGCGTGTAAACGGATGGTGTAAGAGTAGGAGTTGTAGTGTTGTGTGAAGGAGTTAAGCTCTGCATGTACCAGCTCTGAACTAATTTAGAGGGAGTAAGATGAGGATTGGGAGGATTGAGATGAGTTCCGCCGGTGATCCTGAAATG
Pdk3	CGGCTCGCAGCGTGTAAACGGTAGTGTTGTGTGAAGGAGTTTGGGAGGATTGAGATGAGTTTCCCACGGAAGGGCGGTTCAACAAGTTATCCTTAGAGGGAGTAAGATGAGGATGATGGTGTAAGAGTAGGAGTCCGCCGGTGATCCTGAAATG
Pdk3	CGGCTCGCAGCGTGTAAACGTAGAGGGAGTAAGATGAGGATTGGGAGGATTGAGATGAGTTTGGCAAGAGATTAACCTCTCTCATGGTGTTATGTAGTGTTGTGTGAAGGAGTTGATGGTGTAAGAGTAGGAGTCCGCCGGTGATCCTGAAATG
Pdk3	CGGCTCGCAGCGTGTAAACGTAGAGGGAGTAAGATGAGGATGATGGTGTAAGAGTAGGAGTTGAAGTTCCTTGCGCAGAAACATATAGGAAGTTGGGAGGATTGAGATGAGTTTGTAGTGTTGTGTGAAGGAGTCCGCCGGTGATCCTGAAATG
Pdk3	CGGCTCGCAGCGTGTAAACGGATGGTGTAAGAGTAGGAGTTGTAGTGTTGTGTGAAGGAGTTCCAGGAACTGTTTGATAGACAGTGGCGACGTTAGAGGGAGTAAGATGAGGATTGGGAGGATTGAGATGAGTTCCGCCGGTGATCCTGAAATG
Pdk3	CGGCTCGCAGCGTGTAAACGTAGAGGGAGTAAGATGAGGATGTAGTGTTGTGTGAAGGAGTTGAGAAGCGGGAGTAGCGCTCGATCTGCTTGTTGGGAGGATTGAGATGAGTTTGATGGTGTAAGAGTAGGAGTCCGCCGGTGATCCTGAAATG
Cryl1	CGGCTCGCAGCGTGTAAACGTTGGAGGTGTAGGGAGTAAATGAATGTTAGGTTAGTTGGGATTGAATGTGCACAGCGCCCTCTACTGCTTCGTAGGTTAGGTTGAGAATAGGATAGTTGGGTATGGAGAAAGGTCCGCCGGTGATCCTGAAATG
Cryl1	CGGCTCGCAGCGTGTAAACGTTGGAGGTGTAGGGAGTAAATGAATGTTAGGTTAGTTGGGATGCCAGGTTGCCACAGCCACTGATGAGAGACTAGGTTAGGTTGAGAATAGGATAGTTGGGTATGGAGAAAGGTCCGCCGGTGATCCTGAAATG
Cryl1	CGGCTCGCAGCGTGTAAACGGAATGTTAGGTTAGTTGGGATAGGTTAGGTTGAGAATAGGATCGCTCTGCGCTCAAGGAGCCTTTGAGAGAATAGTTGGGTATGGAGAAAGGTTTTGGAGGTGTAGGGAGTAAACCGCCGGTGATCCTGAAATG
Cryl1	CGGCTCGCAGCGTGTAAACGTTGGAGGTGTAGGGAGTAAATAGTTGGGTATGGAGAAAGGTTGACTGCTCCAGGGATTTCATCTCCTTCCTGTGAATGTTAGGTTAGTTGGGATAGGTTAGGTTGAGAATAGGACCGCCGGTGATCCTGAAATG
Cryl1	CGGCTCGCAGCGTGTAAACGAGGTTAGGTTGAGAATAGGATGAATGTTAGGTTAGTTGGGATCGTCTGTTATCTGCTGTTGCTCAATGTCATTAGTTGGGTATGGAGAAAGGTTTTGGAGGTGTAGGGAGTAAACCGCCGGTGATCCTGAAATG
Cryl1	CGGCTCGCAGCGTGTAAACGAGTTGGGTATGGAGAAAGGTTTTGGAGGTGTAGGGAGTAAATTTCACCTTGAAGCCTCCACTGGCAAACAGCTGAATGTTAGGTTAGTTGGGATAGGTTAGGTTGAGAATAGGACCGCCGGTGATCCTGAAATG
Prss39	CGGCTCGCAGCGTGTAAACGTATGAGAAGAGAAGGGAGATTAGTGTGGGATTGATGAGATATGGTGTGAGAGACCTTTGGAAGCAGTGGGCATAGGGATGGTTTAGTGAAGGTTTAGAAGTGTTGGAGGAGATTCCGCCGGTGATCCTGAAATG
Prss39	CGGCTCGCAGCGTGTAAACGAGTGTGGGATTGATGAGATATTATGAGAAGAGAAGGGAGATTCTGAGTAGCCAGGTTTTGTCGATGAGAACTTAGGGATGGTTTAGTGAAGGTTTAGAAGTGTTGGAGGAGATTCCGCCGGTGATCCTGAAATG
Prss39	CGGCTCGCAGCGTGTAAACGAGGGATGGTTTAGTGAAGGTTTATGAGAAGAGAAGGGAGATTCTGCCACGAAAGATCAGACTGGCCTGCCACTAGTGTGGGATTGATGAGATATTAGAAGTGTTGGAGGAGATTCCGCCGGTGATCCTGAAATG
Prss39	CGGCTCGCAGCGTGTAAACGAGGGATGGTTTAGTGAAGGTTTAGAAGTGTTGGAGGAGATTTTTGCCACATAACTCCTTCTGGACCCGGCCTTTATGAGAAGAGAAGGGAGATTAGTGTGGGATTGATGAGATACCGCCGGTGATCCTGAAATG
Prss39	CGGCTCGCAGCGTGTAAACGAGGGATGGTTTAGTGAAGGTTTATGAGAAGAGAAGGGAGATTTGTTCGATGTGGGTGGAGGTGTTTGTGAGGTAGTGTGGGATTGATGAGATATTAGAAGTGTTGGAGGAGATTCCGCCGGTGATCCTGAAATG
Prss39	CGGCTCGCAGCGTGTAAACGAGGGATGGTTTAGTGAAGGTTTATGAGAAGAGAAGGGAGATTGTGTAGTCCTGAGCATGTAAGAGGCTGAAATAGTGTGGGATTGATGAGATATTAGAAGTGTTGGAGGAGATTCCGCCGGTGATCCTGAAATG
Rab11a	CGGCTCGCAGCGTGTAAACGGAGGTGGTTGGAAAGTTTGATGATGAAGATTGAGGGAAGAATCTTTAAAGAGGTAGTCGTACTCGTCGTCGCTGAGATAATGGATTGGTGGATTGTAGTGTTGTGTGAAGGAGTCCGCCGGTGATCCTGAAATG
Rab11a	CGGCTCGCAGCGTGTAAACGGAGGTGGTTGGAAAGTTTGATGATGAAGATTGAGGGAAGAATCAGCCATCGCTCTACATTTTCATATGTGAGTGAGATAATGGATTGGTGGATTGTAGTGTTGTGTGAAGGAGTCCGCCGGTGATCCTGAAATG
Rab11a	CGGCTCGCAGCGTGTAAACGGAGATAATGGATTGGTGGATTGAGGTGGTTGGAAAGTTTGATGTCATAAACCAATAAGGCACCTACTGCTCCTGTAGTGTTGTGTGAAGGAGTTGATGAAGATTGAGGGAAGAACCGCCGGTGATCCTGAAATG
Rab11a	CGGCTCGCAGCGTGTAAACGGATGAAGATTGAGGGAAGAATGAGATAATGGATTGGTGGATTATGCAGACGTTATAGCCCTGTACCGCTCCTTGAGGTGGTTGGAAAGTTTGATGTAGTGTTGTGTGAAGGAGTCCGCCGGTGATCCTGAAATG
Rab11a	CGGCTCGCAGCGTGTAAACGGTAGTGTTGTGTGAAGGAGTTGAGATAATGGATTGGTGGATTTTGTTTTCCCATCAACCTGGATGCTTCTTGTGAGGTGGTTGGAAAGTTTGATGATGAAGATTGAGGGAAGAACCGCCGGTGATCCTGAAATG
Rab11a	CGGCTCGCAGCGTGTAAACGGAGGTGGTTGGAAAGTTTGATGTAGTGTTGTGTGAAGGAGTTAACTCTACTCCAATGGTACTCTTGCTTTCCTGATGAAGATTGAGGGAAGAATGAGATAATGGATTGGTGGATCCGCCGGTGATCCTGAAATG
Acot4	CGGCTCGCAGCGTGTAAACGGTGGGAGATTGATTAGAGGTTTTGAGTGGATGGAGTGTAATTTCAAGAAGGAAGCCATGATCAGACAGACATTGGGTTGATTAGTGGTAGAAATGAGATGGGTGATTATGGTGTCCGCCGGTGATCCTGAAATG
Acot4	CGGCTCGCAGCGTGTAAACGGAGATGGGTGATTATGGTGTTTTGAGTGGATGGAGTGTAATTACCCAGAAGCCCAATGTCTGGGCCTTTTACTGTGGGAGATTGATTAGAGGTTGGGTTGATTAGTGGTAGAAACCGCCGGTGATCCTGAAATG
Acot4	CGGCTCGCAGCGTGTAAACGGTGGGAGATTGATTAGAGGTTTTGAGTGGATGGAGTGTAATTTTGGATGTCGAAGCATGTACCGCACTGCTTTGGGTTGATTAGTGGTAGAAATGAGATGGGTGATTATGGTGTCCGCCGGTGATCCTGAAATG
Acot4	CGGCTCGCAGCGTGTAAACGGTGGGAGATTGATTAGAGGTTTTGAGTGGATGGAGTGTAATTAGTAGTCCACTTCTATGACGTTGAGCTCTTTGAGATGGGTGATTATGGTGTTGGGTTGATTAGTGGTAGAAACCGCCGGTGATCCTGAAATG
Acot4	CGGCTCGCAGCGTGTAAACGGGGTTGATTAGTGGTAGAAATTTGAGTGGATGGAGTGTAATTATAAAAAGCCAGAGCCAATGTGGCAAAGCCTGAGATGGGTGATTATGGTGTTGTGGGAGATTGATTAGAGGTCCGCCGGTGATCCTGAAATG
Acot4	CGGCTCGCAGCGTGTAAACGGTGGGAGATTGATTAGAGGTTGAGATGGGTGATTATGGTGTTCAGCCACAAGGCCGGCTCGGTATTCCAACATGGGTTGATTAGTGGTAGAAATTTGAGTGGATGGAGTGTAATCCGCCGGTGATCCTGAAATG
Acot3	CGGCTCGCAGCGTGTAAACGGTGTGAGTGAGATTGATTGATGAGGAGTGGATAAATGGTGTTGAACCTGTTACCTGAGGGTGACTGAGCAGGTGGATAGTAGGGTTAGAGGAATTGTGATGGAAGTTAGAGGGTCCGCCGGTGATCCTGAAATG
Acot3	CGGCTCGCAGCGTGTAAACGTGTGATGGAAGTTAGAGGGTTGGATAGTAGGGTTAGAGGAATTGGATAATGTCCATGTCCTTAGGGAGGTCCTGAGGAGTGGATAAATGGTGTTGTGTGAGTGAGATTGATTGACCGCCGGTGATCCTGAAATG
Acot3	CGGCTCGCAGCGTGTAAACGGTGTGAGTGAGATTGATTGATGAGGAGTGGATAAATGGTGTTTCGTAGTTGTTATAAGCCAGAGCCATGACGTGGATAGTAGGGTTAGAGGAATTGTGATGGAAGTTAGAGGGTCCGCCGGTGATCCTGAAATG
Acot3	CGGCTCGCAGCGTGTAAACGGTGTGAGTGAGATTGATTGATTGTGATGGAAGTTAGAGGGTTCTCCAGAAGGCCACTTCCAATTCCAAAAAGTGAGGAGTGGATAAATGGTGTTGGATAGTAGGGTTAGAGGAACCGCCGGTGATCCTGAAATG
Acot3	CGGCTCGCAGCGTGTAAACGGGATAGTAGGGTTAGAGGAATGTGTGAGTGAGATTGATTGATGTCTATGATTCCAGGAAAGGGTCCAGTTCCTTGTGATGGAAGTTAGAGGGTTGAGGAGTGGATAAATGGTGTCCGCCGGTGATCCTGAAATG
Acot3	CGGCTCGCAGCGTGTAAACGGGATAGTAGGGTTAGAGGAATGTGTGAGTGAGATTGATTGATCGATGTGCACCGGCTGGTCACAAAGGCAACTGAGGAGTGGATAAATGGTGTTTGTGATGGAAGTTAGAGGGTCCGCCGGTGATCCTGAAATG
Gm826	CGGCTCGCAGCGTGTAAACGGAGGTGGAAGTTTAGTAGGATTGTGATGGAAGTTAGAGGGTTAGGATGCAGGAAAGGATAAGATTGTGGCTTTATGAGGAAAGTGGTGTGAGATGTGAAGATTTGAATGGGAGTCCGCCGGTGATCCTGAAATG
Gm826	CGGCTCGCAGCGTGTAAACGATGAGGAAAGTGGTGTGAGATGAGGTGGAAGTTTAGTAGGATATCTCCTGATCTTCAGTGTCTTGCAGCTTGTGTGAAGATTTGAATGGGAGTTTGTGATGGAAGTTAGAGGGTCCGCCGGTGATCCTGAAATG
Gm826	CGGCTCGCAGCGTGTAAACGATGAGGAAAGTGGTGTGAGATGAGGTGGAAGTTTAGTAGGATGATGACTCCAGCCTGACACATCAGATGCTGTTGTGATGGAAGTTAGAGGGTTGTGAAGATTTGAATGGGAGTCCGCCGGTGATCCTGAAATG
Gm826	CGGCTCGCAGCGTGTAAACGGAGGTGGAAGTTTAGTAGGATGTGAAGATTTGAATGGGAGTTTGGTGAAGTTGCCTGGAGAAAGAGACGCAGTTGTGATGGAAGTTAGAGGGTTATGAGGAAAGTGGTGTGAGACCGCCGGTGATCCTGAAATG
Gm826	CGGCTCGCAGCGTGTAAACGGTGAAGATTTGAATGGGAGTTATGAGGAAAGTGGTGTGAGATCACAAGGGCTCCTCCAGAAATTCCTCAGGATTGTGATGGAAGTTAGAGGGTTGAGGTGGAAGTTTAGTAGGACCGCCGGTGATCCTGAAATG
Gm826	CGGCTCGCAGCGTGTAAACGATGAGGAAAGTGGTGTGAGATGTGAAGATTTGAATGGGAGTTCCAAGCCACAACACCAACCCTTTCCCCCATTTGTGATGGAAGTTAGAGGGTTGAGGTGGAAGTTTAGTAGGACCGCCGGTGATCCTGAAATG
Syde2	CGGCTCGCAGCGTGTAAACGAGATGGGTGAGTGAGTAAGTTGTTATGGAGATTGATAGGGATTTCGCTTGCTCTCGTCCAGACTCTGAGACCTGTGTGAGTGAGATTGATTGATGTAGGAAGAGGGATGGATAACCGCCGGTGATCCTGAAATG
Syde2	CGGCTCGCAGCGTGTAAACGGTGTGAGTGAGATTGATTGATGTAGGAAGAGGGATGGATAATGCCAATTGCGCTTCTTTGAAACTGTGATGTTGTTATGGAGATTGATAGGGATAGATGGGTGAGTGAGTAAGTCCGCCGGTGATCCTGAAATG
Syde2	CGGCTCGCAGCGTGTAAACGGTTATGGAGATTGATAGGGATGTAGGAAGAGGGATGGATAATTTAAGGGGCTGGTGACCTCTAAGCTCGGCGTAGATGGGTGAGTGAGTAAGTTGTGTGAGTGAGATTGATTGACCGCCGGTGATCCTGAAATG
Syde2	CGGCTCGCAGCGTGTAAACGGTAGGAAGAGGGATGGATAATGTGTGAGTGAGATTGATTGATATCTTCAGGTTCTCGTTTCTTCAGTGGAGATAGATGGGTGAGTGAGTAAGTTGTTATGGAGATTGATAGGGACCGCCGGTGATCCTGAAATG
Syde2	CGGCTCGCAGCGTGTAAACGAGATGGGTGAGTGAGTAAGTTGTTATGGAGATTGATAGGGATTATTTCTCCTTCATCGTCCGCATCATTGTCTGTAGGAAGAGGGATGGATAATGTGTGAGTGAGATTGATTGACCGCCGGTGATCCTGAAATG
Syde2	CGGCTCGCAGCGTGTAAACGGTGTGAGTGAGATTGATTGATGTAGGAAGAGGGATGGATAATTGTGCAGTGCGGCCTGTGGGATACCCAATGTGTTATGGAGATTGATAGGGATAGATGGGTGAGTGAGTAAGTCCGCCGGTGATCCTGAAATG
Spata31d1a	CGGCTCGCAGCGTGTAAACGAAGGGTTATGTGGTGATGTTTGGGATGTATTGAAGGAGGATTCTTTCCTTTGTTTGCGCCTGATGCTGTTCTTATGAGATGGATGTGGAGTTTTGGGATTATGGGTTTGTAGTACCGCCGGTGATCCTGAAATG
Spata31d1a	CGGCTCGCAGCGTGTAAACGAAGGGTTATGTGGTGATGTTTATGAGATGGATGTGGAGTTTTTGGGGTGTATTTCTTTCTCCCCAGCAAATGTGGGATTATGGGTTTGTAGTATGGGATGTATTGAAGGAGGATCCGCCGGTGATCCTGAAATG
Spata31d1a	CGGCTCGCAGCGTGTAAACGGGGATGTATTGAAGGAGGATTAAGGGTTATGTGGTGATGTTTAGAAGCAGTAGCCCCAGTCCACTCAGAAGATATGAGATGGATGTGGAGTTTTGGGATTATGGGTTTGTAGTACCGCCGGTGATCCTGAAATG
Spata31d1a	CGGCTCGCAGCGTGTAAACGGGGATTATGGGTTTGTAGTATATGAGATGGATGTGGAGTTTTAGGTCTATGTGGTAGGAAGCTGAGCCTAGGTAAGGGTTATGTGGTGATGTTTGGGATGTATTGAAGGAGGATCCGCCGGTGATCCTGAAATG
Spata31d1a	CGGCTCGCAGCGTGTAAACGATGAGATGGATGTGGAGTTTTAAGGGTTATGTGGTGATGTTTGTCAGCCATGTCTCACTGAGGCCATTCAGATGGGATGTATTGAAGGAGGATTGGGATTATGGGTTTGTAGTACCGCCGGTGATCCTGAAATG
Spata31d1a	CGGCTCGCAGCGTGTAAACGGGGATTATGGGTTTGTAGTATGGGATGTATTGAAGGAGGATTAGCTGAGAGAATCTTCTCCATGGCAGCAACTATGAGATGGATGTGGAGTTTTAAGGGTTATGTGGTGATGTTCCGCCGGTGATCCTGAAATG
Nol12	CGGCTCGCAGCGTGTAAACGGGGATGTGATTTGTTAGGAATTGAAAGGAATGGGTTGTGGTTTTCTTCTGCTCTTGCTTAAGCCGCTGCTTTTTAGAGTTGATAGAGGGAGAATGAGGAGTGGATAAATGGTGTCCGCCGGTGATCCTGAAATG
Nol12	CGGCTCGCAGCGTGTAAACGGAGGAGTGGATAAATGGTGTTTGAAAGGAATGGGTTGTGGTTATGGCTGCCTTCTTGCGCTCTACCTTCCGCTTAGAGTTGATAGAGGGAGAATGGGATGTGATTTGTTAGGAACCGCCGGTGATCCTGAAATG
Nol12	CGGCTCGCAGCGTGTAAACGGAGGAGTGGATAAATGGTGTTTAGAGTTGATAGAGGGAGAATAGTGCTTCCTCTCTTTCTGCCAGCATCTTCTTGAAAGGAATGGGTTGTGGTTGGGATGTGATTTGTTAGGAACCGCCGGTGATCCTGAAATG
Nol12	CGGCTCGCAGCGTGTAAACGGAGGAGTGGATAAATGGTGTTTGAAAGGAATGGGTTGTGGTTAGGTACTCCTGGTGGCGCTCTTCCCGAAGTTGGGATGTGATTTGTTAGGAATTAGAGTTGATAGAGGGAGAACCGCCGGTGATCCTGAAATG
Nol12	CGGCTCGCAGCGTGTAAACGGAGGAGTGGATAAATGGTGTTTGAAAGGAATGGGTTGTGGTTAAGGCTTTTGTTGGCTTTTCCAGGGATGACTGGGATGTGATTTGTTAGGAATTAGAGTTGATAGAGGGAGAACCGCCGGTGATCCTGAAATG
Nol12	CGGCTCGCAGCGTGTAAACGGGGATGTGATTTGTTAGGAATTAGAGTTGATAGAGGGAGAATATCTCCTCTTCCTGGGACCCATCCTGGTCCTGAGGAGTGGATAAATGGTGTTTGAAAGGAATGGGTTGTGGTCCGCCGGTGATCCTGAAATG
Mrps10	CGGCTCGCAGCGTGTAAACGGAGATTAGAGATGAGTTGGATAGTGTGGGATTGATGAGATATCTCATAGCTGTCTAACACAGCCCTGTCATGTGAGGTGGTTGGAAAGTTTGATTGGGATAGTATGTGGAAAGTCCGCCGGTGATCCTGAAATG
Mrps10	CGGCTCGCAGCGTGTAAACGTGGGATAGTATGTGGAAAGTTGAGATTAGAGATGAGTTGGATGGCTTTCACTAAGATGGACAGGCGTTTGTATGAGGTGGTTGGAAAGTTTGATAGTGTGGGATTGATGAGATACCGCCGGTGATCCTGAAATG
Mrps10	CGGCTCGCAGCGTGTAAACGGAGGTGGTTGGAAAGTTTGATGAGATTAGAGATGAGTTGGATCAACGTGTCTGGCTCATCGGAAGTGGTTATTTGGGATAGTATGTGGAAAGTTAGTGTGGGATTGATGAGATACCGCCGGTGATCCTGAAATG
Mrps10	CGGCTCGCAGCGTGTAAACGGAGATTAGAGATGAGTTGGATTGGGATAGTATGTGGAAAGTTAGCTCTGGTTGTCCTGCTCTTAGAACCATTTGAGGTGGTTGGAAAGTTTGATAGTGTGGGATTGATGAGATACCGCCGGTGATCCTGAAATG
Mrps10	CGGCTCGCAGCGTGTAAACGAGTGTGGGATTGATGAGATATGAGGTGGTTGGAAAGTTTGATAAGTTCTTTAGCAGCGAGCACAGCAAAGTATTGGGATAGTATGTGGAAAGTTGAGATTAGAGATGAGTTGGACCGCCGGTGATCCTGAAATG
Mrps10	CGGCTCGCAGCGTGTAAACGTGGGATAGTATGTGGAAAGTTGAGATTAGAGATGAGTTGGATGGTCTGGTCACATCCTTTGGGACGTCCACATAGTGTGGGATTGATGAGATATGAGGTGGTTGGAAAGTTTGACCGCCGGTGATCCTGAAATG
Slc25a37	CGGCTCGCAGCGTGTAAACGGGGAAGGGAATAATGAGATTTGAGGGTTTGTAAGGTGAATATCTCCTGCAGAAACTCATAGGTGATGAAGTGTGAAGGTTGTAGTTAGGATGTTGGAGTAAGAGGGTATTAGATCCGCCGGTGATCCTGAAATG
Slc25a37	CGGCTCGCAGCGTGTAAACGGAAGGTTGTAGTTAGGATGTTGGGAAGGGAATAATGAGATTTATTCATGGTCAGCTGTGTGGTGTAACTCCTTGGAGTAAGAGGGTATTAGATTGAGGGTTTGTAAGGTGAATACCGCCGGTGATCCTGAAATG
Slc25a37	CGGCTCGCAGCGTGTAAACGGAAGGTTGTAGTTAGGATGTTGGGAAGGGAATAATGAGATTTCTGACTGGTGCTGGGAGTTGTACATCTGTATGGAGTAAGAGGGTATTAGATTGAGGGTTTGTAAGGTGAATACCGCCGGTGATCCTGAAATG
Slc25a37	CGGCTCGCAGCGTGTAAACGGAGGGTTTGTAAGGTGAATATGGAGTAAGAGGGTATTAGATTTTACTGCATCGTGGAGTAGGGTGGCCATACTGGGAAGGGAATAATGAGATTTGAAGGTTGTAGTTAGGATGTCCGCCGGTGATCCTGAAATG
Slc25a37	CGGCTCGCAGCGTGTAAACGGAGGGTTTGTAAGGTGAATATGAAGGTTGTAGTTAGGATGTTTGGCTGTTTCCTTGGTGGCTGAAAACGTCATGGAGTAAGAGGGTATTAGATTGGGAAGGGAATAATGAGATTCCGCCGGTGATCCTGAAATG
Slc25a37	CGGCTCGCAGCGTGTAAACGGAGGGTTTGTAAGGTGAATATGAAGGTTGTAGTTAGGATGTTGATGCTTGTATACCGGGCTTTGGGATCTGGTGGAGTAAGAGGGTATTAGATTGGGAAGGGAATAATGAGATTCCGCCGGTGATCCTGAAATG
Polr2e	CGGCTCGCAGCGTGTAAACGGGGTAGTGGGAATGATTTATTGGGTATTAGTGGATTAGAGATTGGCAGTATACCTTGATGGTCTTGATGCCCTGAGAAAGTGGTGGTGGATTATTAATGGGAAGGTGAAAGTGTCCGCCGGTGATCCTGAAATG
Polr2e	CGGCTCGCAGCGTGTAAACGGGGTAGTGGGAATGATTTATTGAGAAAGTGGTGGTGGATTATATCTGGTCTGTGGGGTCATCGTTGTGGGCCTTAATGGGAAGGTGAAAGTGTTGGGTATTAGTGGATTAGAGACCGCCGGTGATCCTGAAATG
Polr2e	CGGCTCGCAGCGTGTAAACGGGGTATTAGTGGATTAGAGATTAATGGGAAGGTGAAAGTGTTACTGCGCCTTGAATTCCTCAAGTGTCTGGTTGAGAAAGTGGTGGTGGATTATGGGTAGTGGGAATGATTTATCCGCCGGTGATCCTGAAATG
Polr2e	CGGCTCGCAGCGTGTAAACGTAATGGGAAGGTGAAAGTGTTGGGTAGTGGGAATGATTTATTCCAGTTCATCCTGGGTCACCAGGTAGCCACTGAGAAAGTGGTGGTGGATTATGGGTATTAGTGGATTAGAGACCGCCGGTGATCCTGAAATG
Polr2e	CGGCTCGCAGCGTGTAAACGGGGTAGTGGGAATGATTTATTGGGTATTAGTGGATTAGAGATGACACAGCTGCATGATCGTCTTGCGGATCTTGAGAAAGTGGTGGTGGATTATTAATGGGAAGGTGAAAGTGTCCGCCGGTGATCCTGAAATG
Polr2e	CGGCTCGCAGCGTGTAAACGGGGTAGTGGGAATGATTTATTGGGTATTAGTGGATTAGAGATTAGGTCTCCTCCTCGTCGTCCATGCTGTCGTTAATGGGAAGGTGAAAGTGTTGAGAAAGTGGTGGTGGATTACCGCCGGTGATCCTGAAATG
Skint9	CGGCTCGCAGCGTGTAAACGTAATGGGAAGGTGAAAGTGTTATTGGTGTAAGGGTGTGGTATGGTAAACAAGAAGCTGAGGACTCCATCACATTGAAATAGGGATTAGAGGGTTGGAGTATTTGAAGGAGGAGTCCGCCGGTGATCCTGAAATG
Skint9	CGGCTCGCAGCGTGTAAACGGGAGTATTTGAAGGAGGAGTTTAATGGGAAGGTGAAAGTGTTCACTCCAGCAGTAGTCCTTCTGTATCTGGATTGAAATAGGGATTAGAGGGTTATTGGTGTAAGGGTGTGGTACCGCCGGTGATCCTGAAATG
Skint9	CGGCTCGCAGCGTGTAAACGTGAAATAGGGATTAGAGGGTTTAATGGGAAGGTGAAAGTGTTCTCATAGCTTGAGTGAGTACTGTGTTCTGTTATTGGTGTAAGGGTGTGGTATGGAGTATTTGAAGGAGGAGTCCGCCGGTGATCCTGAAATG
Skint9	CGGCTCGCAGCGTGTAAACGTGAAATAGGGATTAGAGGGTTTAATGGGAAGGTGAAAGTGTTATCTCAGCAGGTGGGATCAAACTTCCTGAATGGAGTATTTGAAGGAGGAGTTATTGGTGTAAGGGTGTGGTACCGCCGGTGATCCTGAAATG
Skint9	CGGCTCGCAGCGTGTAAACGTAATGGGAAGGTGAAAGTGTTTGAAATAGGGATTAGAGGGTTTCAGCATGCCTTGCTTCCTCCTTGTTCTCATGGAGTATTTGAAGGAGGAGTTATTGGTGTAAGGGTGTGGTACCGCCGGTGATCCTGAAATG
Skint9	CGGCTCGCAGCGTGTAAACGTGAAATAGGGATTAGAGGGTTGGAGTATTTGAAGGAGGAGTTCCGTCTCTATCCTGAGAGTTAAATGCAGTTTTAATGGGAAGGTGAAAGTGTTATTGGTGTAAGGGTGTGGTACCGCCGGTGATCCTGAAATG
Gm15127	CGGCTCGCAGCGTGTAAACGGAGATAATGGATTGGTGGATTGAGAAAGTGGTGGTGGATTATTAGCTAGCTGCCAATGCTAGAAGGAAAAGGTGGATAGTAGGGTTAGAGGAATTGGGAGGATTGAGATGAGTTCCGCCGGTGATCCTGAAATG
Gm15127	CGGCTCGCAGCGTGTAAACGGAGATAATGGATTGGTGGATTGAGAAAGTGGTGGTGGATTATAGCTAGCTGCCAATGCTAGAAGGAAAAGGCTGGATAGTAGGGTTAGAGGAATTGGGAGGATTGAGATGAGTTCCGCCGGTGATCCTGAAATG
Gm15127	CGGCTCGCAGCGTGTAAACGGGATAGTAGGGTTAGAGGAATGAGAAAGTGGTGGTGGATTATGCTGCCAATGCTAGAAGGAAAAGGCAGTTTTTGGGAGGATTGAGATGAGTTTGAGATAATGGATTGGTGGATCCGCCGGTGATCCTGAAATG
Gm15127	CGGCTCGCAGCGTGTAAACGGAGATAATGGATTGGTGGATTTGGGAGGATTGAGATGAGTTTCTGCCAATGCTAGAAGGAAAAGGCAGTTTATGGATAGTAGGGTTAGAGGAATGAGAAAGTGGTGGTGGATTACCGCCGGTGATCCTGAAATG
Gm15127	CGGCTCGCAGCGTGTAAACGGGATAGTAGGGTTAGAGGAATTGGGAGGATTGAGATGAGTTTCTGGTTGTCATGACCTCTTTGTGACTGGTTTGAGATAATGGATTGGTGGATTGAGAAAGTGGTGGTGGATTACCGCCGGTGATCCTGAAATG
Gm15127	CGGCTCGCAGCGTGTAAACGGAGATAATGGATTGGTGGATTTGGGAGGATTGAGATGAGTTTTGGTTGTCATGACCTCTTTGTGACTGGTTGTGGATAGTAGGGTTAGAGGAATGAGAAAGTGGTGGTGGATTACCGCCGGTGATCCTGAAATG
Fgf2	CGGCTCGCAGCGTGTAAACGGAGATTAGAGATGAGTTGGATAGGGTGTGTTTGTAAAGGGTTAACAGTATGGCCTTCTGTCCAGGTCCCGTTTGATGAAGATTGAGGGAAGAATGTAGGAAGAGGGATGGATAACCGCCGGTGATCCTGAAATG
Fgf2	CGGCTCGCAGCGTGTAAACGGATGAAGATTGAGGGAAGAATAGGGTGTGTTTGTAAAGGGTTGTTTCAGTGCCACATACCAACTGGAGTATTTGTAGGAAGAGGGATGGATAATGAGATTAGAGATGAGTTGGACCGCCGGTGATCCTGAAATG
Fgf2	CGGCTCGCAGCGTGTAAACGAGGGTGTGTTTGTAAAGGGTTGAGATTAGAGATGAGTTGGATCCAGTCGTTCAAAGAAGAAACACTCTTCTGTGATGAAGATTGAGGGAAGAATGTAGGAAGAGGGATGGATAACCGCCGGTGATCCTGAAATG
Fgf2	CGGCTCGCAGCGTGTAAACGGTAGGAAGAGGGATGGATAATAGGGTGTGTTTGTAAAGGGTTTCAACTTCTGCCAGCAGGAATGCTTGAAGTTGATGAAGATTGAGGGAAGAATGAGATTAGAGATGAGTTGGACCGCCGGTGATCCTGAAATG
Fgf2	CGGCTCGCAGCGTGTAAACGGTAGGAAGAGGGATGGATAATGATGAAGATTGAGGGAAGAATAGAAAACCTGGCCCGGACTAAACACACGACTAGGGTGTGTTTGTAAAGGGTTGAGATTAGAGATGAGTTGGACCGCCGGTGATCCTGAAATG
Fgf2	CGGCTCGCAGCGTGTAAACGGTAGGAAGAGGGATGGATAATGAGATTAGAGATGAGTTGGATTCAGGGAAGGGTTTGACAAAATTGACCTCATGATGAAGATTGAGGGAAGAATAGGGTGTGTTTGTAAAGGGTCCGCCGGTGATCCTGAAATG
Synb	CGGCTCGCAGCGTGTAAACGGAGGTGGAAGTTTAGTAGGATTGAGGGAGATGTGGATTGAATGACAAGCAGACCCAACAGTTGGAAAACAGGTGATGATGTAGTAGTAAGGGTTTGGGATAGTATGTGGAAAGTCCGCCGGTGATCCTGAAATG
Synb	CGGCTCGCAGCGTGTAAACGGAGGTGGAAGTTTAGTAGGATTGGGATAGTATGTGGAAAGTTAAAAGCCTGTCATGGTGCTTTGGGAATGGCTTGAGGGAGATGTGGATTGAATGATGATGTAGTAGTAAGGGTCCGCCGGTGATCCTGAAATG
Synb	CGGCTCGCAGCGTGTAAACGGATGATGTAGTAGTAAGGGTTGAGGTGGAAGTTTAGTAGGATGAAACTTGCTCAGTTGGGGTGTTCAAAGGTTTGAGGGAGATGTGGATTGAATTGGGATAGTATGTGGAAAGTCCGCCGGTGATCCTGAAATG
Synb	CGGCTCGCAGCGTGTAAACGGAGGTGGAAGTTTAGTAGGATTGGGATAGTATGTGGAAAGTTGAGTTTAGGAAGGTGTTTGTGAGCCAAATGTGATGATGTAGTAGTAAGGGTTTGAGGGAGATGTGGATTGAACCGCCGGTGATCCTGAAATG
Synb	CGGCTCGCAGCGTGTAAACGGATGATGTAGTAGTAAGGGTTTGGGATAGTATGTGGAAAGTTATGTGAAGCAGTCCGTGCATCCAGAAATGGTTGAGGGAGATGTGGATTGAATGAGGTGGAAGTTTAGTAGGACCGCCGGTGATCCTGAAATG
Synb	CGGCTCGCAGCGTGTAAACGTGAGGGAGATGTGGATTGAATGAGGTGGAAGTTTAGTAGGATCAGTGAGAAGGTGGTGACGAACCAGCTGTGTGATGATGTAGTAGTAAGGGTTTGGGATAGTATGTGGAAAGTCCGCCGGTGATCCTGAAATG
Spdya	CGGCTCGCAGCGTGTAAACGGAGGTAGGGAGTATGTAGTTTGGGAAAGGGTGTTATGTTTATCTCCAGTTTTTCCCTAAAGCCCATGGAAAATGAGATGGGTGATTATGGTGTTAGAGGTGAAGTAGTGTAGTACCGCCGGTGATCCTGAAATG
Spdya	CGGCTCGCAGCGTGTAAACGGGGAAAGGGTGTTATGTTTATGAGATGGGTGATTATGGTGTTTCTTCAACCGTATTAGCCAGATACAGAGCATGAGGTAGGGAGTATGTAGTTTAGAGGTGAAGTAGTGTAGTACCGCCGGTGATCCTGAAATG
Spdya	CGGCTCGCAGCGTGTAAACGGAGGTAGGGAGTATGTAGTTTGGGAAAGGGTGTTATGTTTATACTTGTCTGCAATCTTGCAGCAGCAGTCCATAGAGGTGAAGTAGTGTAGTATGAGATGGGTGATTATGGTGTCCGCCGGTGATCCTGAAATG
Spdya	CGGCTCGCAGCGTGTAAACGAGAGGTGAAGTAGTGTAGTATGGGAAAGGGTGTTATGTTTATAAAGAAAGCAGTCATTTCCTGGCGCTGTATTGAGATGGGTGATTATGGTGTTGAGGTAGGGAGTATGTAGTTCCGCCGGTGATCCTGAAATG
Spdya	CGGCTCGCAGCGTGTAAACGGAGGTAGGGAGTATGTAGTTTAGAGGTGAAGTAGTGTAGTATTGGGCCGCTTAGATTTGTTATTCTGAGCATTGGGAAAGGGTGTTATGTTTATGAGATGGGTGATTATGGTGTCCGCCGGTGATCCTGAAATG
Spdya	CGGCTCGCAGCGTGTAAACGGAGGTAGGGAGTATGTAGTTTAGAGGTGAAGTAGTGTAGTATTCTGGTTTGATGTGACCTATTTGAGCCTGATGAGATGGGTGATTATGGTGTTGGGAAAGGGTGTTATGTTTACCGCCGGTGATCCTGAAATG
Olfr1257	CGGCTCGCAGCGTGTAAACGGGGATGTATTGAAGGAGGATTGAGGGTTTGTAAGGTGAATATCATGGGGGACTCTAATAATGACGTAGAAGTTTGTGGAGGGATTGAAGGATATTGTGGTTTGGAGATGATAGACCGCCGGTGATCCTGAAATG
Olfr1257	CGGCTCGCAGCGTGTAAACGGAGGGTTTGTAAGGTGAATATTGTGGTTTGGAGATGATAGATTGGTGACCACAATGAGCACATTTCCTGTTATGGGATGTATTGAAGGAGGATTTGTGGAGGGATTGAAGGATACCGCCGGTGATCCTGAAATG
Olfr1257	CGGCTCGCAGCGTGTAAACGGGGATGTATTGAAGGAGGATTTGTGGAGGGATTGAAGGATATGTGAGTCCCAGAAGGATAAATTCTGTCACATGAGGGTTTGTAAGGTGAATATTGTGGTTTGGAGATGATAGACCGCCGGTGATCCTGAAATG
Olfr1257	CGGCTCGCAGCGTGTAAACGTGTGGTTTGGAGATGATAGATGGGATGTATTGAAGGAGGATTCATGTGATGGCTGGTTATATCATCTCTCCTTTGTGGAGGGATTGAAGGATATGAGGGTTTGTAAGGTGAATACCGCCGGTGATCCTGAAATG
Olfr1257	CGGCTCGCAGCGTGTAAACGGAGGGTTTGTAAGGTGAATATTGTGGTTTGGAGATGATAGATGCTCCAGGATTGAACTTTACAACACTGACATGGGATGTATTGAAGGAGGATTTGTGGAGGGATTGAAGGATACCGCCGGTGATCCTGAAATG
Olfr1257	CGGCTCGCAGCGTGTAAACGTGTGGTTTGGAGATGATAGATGAGGGTTTGTAAGGTGAATATCCAGTTTAGAATCCTGGTTCTTCCATATGCTTGTGGAGGGATTGAAGGATATGGGATGTATTGAAGGAGGATCCGCCGGTGATCCTGAAATG
Pik3c2g	CGGCTCGCAGCGTGTAAACGTTGAGTGGATGGAGTGTAATTGAGGTAGGGAGTATGTAGTTTCAATTCCTTTTATGCACAGTGCCGGGTTCATGGAGTAGTTGGTTGTTAGGATGGAATGATAGTGGTTGATGACCGCCGGTGATCCTGAAATG
Pik3c2g	CGGCTCGCAGCGTGTAAACGGAGGTAGGGAGTATGTAGTTTGGAATGATAGTGGTTGATGATCCTTTCTCTGAGGGTCACTGGCTGACTTCATTTGAGTGGATGGAGTGTAATTGGAGTAGTTGGTTGTTAGGACCGCCGGTGATCCTGAAATG
Pik3c2g	CGGCTCGCAGCGTGTAAACGTTGAGTGGATGGAGTGTAATTGAGGTAGGGAGTATGTAGTTTGACAAGTTTCTGCTCCTTGGAAAGCTCTTCTGGAGTAGTTGGTTGTTAGGATGGAATGATAGTGGTTGATGACCGCCGGTGATCCTGAAATG
Pik3c2g	CGGCTCGCAGCGTGTAAACGGAGGTAGGGAGTATGTAGTTTGGAGTAGTTGGTTGTTAGGATGAACTGGAGAGCGGCCAAAAGCTCCTGATATTTGAGTGGATGGAGTGTAATTGGAATGATAGTGGTTGATGACCGCCGGTGATCCTGAAATG
Pik3c2g	CGGCTCGCAGCGTGTAAACGGAGGTAGGGAGTATGTAGTTTGGAGTAGTTGGTTGTTAGGATCAGCTTTTAAAGTAGGCTTCACCTTGGGCATGGAATGATAGTGGTTGATGATTTGAGTGGATGGAGTGTAATCCGCCGGTGATCCTGAAATG
Pik3c2g	CGGCTCGCAGCGTGTAAACGGAGGTAGGGAGTATGTAGTTTGGAGTAGTTGGTTGTTAGGATGCTGACTGAACCACTTCTTGATGGTGTTTTTGGAATGATAGTGGTTGATGATTTGAGTGGATGGAGTGTAATCCGCCGGTGATCCTGAAATG
Ctc1	CGGCTCGCAGCGTGTAAACGTGAAAGGAATGGGTTGTGGTTGGGTGGTTTAGTGTGTGTTTTGGAAGAGATGGCCCAACCAAGAAAGGTCTATAGGAGGAGGGTAATGATAGATAGAGTGAGTAGTAGTGGAGTCCGCCGGTGATCCTGAAATG
Ctc1	CGGCTCGCAGCGTGTAAACGAGGAGGAGGGTAATGATAGATAGAGTGAGTAGTAGTGGAGTTCCAGTGTTATCCCTCACATACAGGCTTCCATTGAAAGGAATGGGTTGTGGTTGGGTGGTTTAGTGTGTGTTTCCGCCGGTGATCCTGAAATG
Ctc1	CGGCTCGCAGCGTGTAAACGAGAGTGAGTAGTAGTGGAGTTGGGTGGTTTAGTGTGTGTTTTCCGAATCTCCCAATAGGTCTACTAGTGTCCTTGAAAGGAATGGGTTGTGGTTAGGAGGAGGGTAATGATAGACCGCCGGTGATCCTGAAATG
Ctc1	CGGCTCGCAGCGTGTAAACGTGAAAGGAATGGGTTGTGGTTAGAGTGAGTAGTAGTGGAGTTTAAAAGTATCAGCTGCTCCCGGGGCAGGACTGGGTGGTTTAGTGTGTGTTTTAGGAGGAGGGTAATGATAGACCGCCGGTGATCCTGAAATG
Ctc1	CGGCTCGCAGCGTGTAAACGAGAGTGAGTAGTAGTGGAGTTTGAAAGGAATGGGTTGTGGTTGTAAGCACTCTGACTCCAGGACAGGTGGCTTAGGAGGAGGGTAATGATAGATGGGTGGTTTAGTGTGTGTTTCCGCCGGTGATCCTGAAATG
Ctc1	CGGCTCGCAGCGTGTAAACGGGGTGGTTTAGTGTGTGTTTTAGGAGGAGGGTAATGATAGATCATGGGAGGCGCTGATGGGTCTTCAGACTCTAGAGTGAGTAGTAGTGGAGTTTGAAAGGAATGGGTTGTGGTCCGCCGGTGATCCTGAAATG
Srbd1	CGGCTCGCAGCGTGTAAACGGTAGTGTTGTGTGAAGGAGTTAGAGTGAGTAGTAGTGGAGTTAAACGTGAAGCTGTCCTCGCTCTCCTCCTTTTGTGGAGAAGTATGTGTGATTGGGATGTGATTTGTTAGGAACCGCCGGTGATCCTGAAATG
Srbd1	CGGCTCGCAGCGTGTAAACGTGTGGAGAAGTATGTGTGATTAGAGTGAGTAGTAGTGGAGTTGGGTCTCCACATTACTGCCTCCACCCTCCATGTAGTGTTGTGTGAAGGAGTTGGGATGTGATTTGTTAGGAACCGCCGGTGATCCTGAAATG
Srbd1	CGGCTCGCAGCGTGTAAACGGTAGTGTTGTGTGAAGGAGTTTGTGGAGAAGTATGTGTGATTGCCTGGCTGGTTTCCTCATCAACTTTCAACTGGGATGTGATTTGTTAGGAATAGAGTGAGTAGTAGTGGAGTCCGCCGGTGATCCTGAAATG
Srbd1	CGGCTCGCAGCGTGTAAACGTGTGGAGAAGTATGTGTGATTGTAGTGTTGTGTGAAGGAGTTGAGTCTTTGTCGTCTGCAACTTGTGGCTTTTAGAGTGAGTAGTAGTGGAGTTGGGATGTGATTTGTTAGGAACCGCCGGTGATCCTGAAATG
Srbd1	CGGCTCGCAGCGTGTAAACGGTAGTGTTGTGTGAAGGAGTTTGTGGAGAAGTATGTGTGATTCCACCGGGCTGTTCAACTCCTCCTTAACAGTGGGATGTGATTTGTTAGGAATAGAGTGAGTAGTAGTGGAGTCCGCCGGTGATCCTGAAATG
Srbd1	CGGCTCGCAGCGTGTAAACGAGAGTGAGTAGTAGTGGAGTTTGTGGAGAAGTATGTGTGATTCCACATCTTTTGATTCGTCATCCACCTGTTTGTAGTGTTGTGTGAAGGAGTTGGGATGTGATTTGTTAGGAACCGCCGGTGATCCTGAAATG
Olfr1258	CGGCTCGCAGCGTGTAAACGATTGGTGTAAGGGTGTGGTATAGTGTGGGATTGATGAGATATTCCCCTCTGCACTGTGGTTTCTTAATGAACTGGGATTATGGGTTTGTAGTATGGGATTAGGAGAAGATGTTTCCGCCGGTGATCCTGAAATG
Olfr1258	CGGCTCGCAGCGTGTAAACGATTGGTGTAAGGGTGTGGTATGGGATTATGGGTTTGTAGTATCATAGGAGACCAACAGAAGGAGGAAGTTCATAGTGTGGGATTGATGAGATATGGGATTAGGAGAAGATGTTTCCGCCGGTGATCCTGAAATG
Olfr1258	CGGCTCGCAGCGTGTAAACGAGTGTGGGATTGATGAGATATATTGGTGTAAGGGTGTGGTATATGTGGGTATCAGTGCATGCAAGGTTAAGCTGGGATTATGGGTTTGTAGTATGGGATTAGGAGAAGATGTTTCCGCCGGTGATCCTGAAATG
Olfr1258	CGGCTCGCAGCGTGTAAACGGGGATTAGGAGAAGATGTTTTATTGGTGTAAGGGTGTGGTATTACCACTCCTACCAGCAGGCCACATACCCTTAGTGTGGGATTGATGAGATATGGGATTATGGGTTTGTAGTACCGCCGGTGATCCTGAAATG
Olfr1258	CGGCTCGCAGCGTGTAAACGGGGATTATGGGTTTGTAGTATGGGATTAGGAGAAGATGTTTTGATGGTTGTATAGTGTAAGGGCTTGCAGATTAGTGTGGGATTGATGAGATATATTGGTGTAAGGGTGTGGTACCGCCGGTGATCCTGAAATG
Olfr1258	CGGCTCGCAGCGTGTAAACGGGGATTATGGGTTTGTAGTATATTGGTGTAAGGGTGTGGTATATGCTCCCCAAAGACCTGGGTCATGCATCCTAGTGTGGGATTGATGAGATATGGGATTAGGAGAAGATGTTTCCGCCGGTGATCCTGAAATG
Uba6	CGGCTCGCAGCGTGTAAACGTTGGAGGTGTAGGGAGTAAATGGATTGATTGTAGGGAGTGATAACACCTCCAACTGCAGCAGCGAGTGGTGGTGTTATGGAGATTGATAGGGATGTGTATGTGGTAGGTTTAGTCCGCCGGTGATCCTGAAATG
Uba6	CGGCTCGCAGCGTGTAAACGGTGTATGTGGTAGGTTTAGTTGTTATGGAGATTGATAGGGATCAATGTCAGCATTCACTTCAGGCTTCTCTTTTTGGAGGTGTAGGGAGTAAATGGATTGATTGTAGGGAGTGACCGCCGGTGATCCTGAAATG
Uba6	CGGCTCGCAGCGTGTAAACGGGATTGATTGTAGGGAGTGATTTGGAGGTGTAGGGAGTAAATAACTGGTCCAAGGCAAGCATAGCGAGATGATGTGTATGTGGTAGGTTTAGTTGTTATGGAGATTGATAGGGACCGCCGGTGATCCTGAAATG
Uba6	CGGCTCGCAGCGTGTAAACGGTGTATGTGGTAGGTTTAGTTTTGGAGGTGTAGGGAGTAAATTTATCTGGCTCTCCAGGGGTTCAAAGCAGATGGATTGATTGTAGGGAGTGATGTTATGGAGATTGATAGGGACCGCCGGTGATCCTGAAATG
Uba6	CGGCTCGCAGCGTGTAAACGGTTATGGAGATTGATAGGGATGTGTATGTGGTAGGTTTAGTTAGCTTGTGAGGATGACTTTCAAGGCAAGTGTGGATTGATTGTAGGGAGTGATTTGGAGGTGTAGGGAGTAAACCGCCGGTGATCCTGAAATG
Uba6	CGGCTCGCAGCGTGTAAACGGTTATGGAGATTGATAGGGATTTGGAGGTGTAGGGAGTAAATGAAGTACAGCTTCAGCCCTGTTTCTCTCATTGTGTATGTGGTAGGTTTAGTTGGATTGATTGTAGGGAGTGACCGCCGGTGATCCTGAAATG
Olfr550	CGGCTCGCAGCGTGTAAACGTTAGGAAGGATGTTGTAGGATGGAGTAAGAGGGTATTAGATTTACTGATCTGAGGAAAGATCAGACGCCGCATATTGGAAGGGAAGTGAGAGTTTGAATGGGAGTTGAGGAAATCCGCCGGTGATCCTGAAATG
Olfr550	CGGCTCGCAGCGTGTAAACGTTAGGAAGGATGTTGTAGGATATTGGAAGGGAAGTGAGAGTTGGCCCTCACCAGAACAGCAGCCCCAACTTTTGGAGTAAGAGGGTATTAGATTTGAATGGGAGTTGAGGAAATCCGCCGGTGATCCTGAAATG
Olfr550	CGGCTCGCAGCGTGTAAACGATTGGAAGGGAAGTGAGAGTTGGAGTAAGAGGGTATTAGATTGATGGTGGCATAATGCAGAGGATCCCGGATTTTAGGAAGGATGTTGTAGGATTGAATGGGAGTTGAGGAAATCCGCCGGTGATCCTGAAATG
Olfr550	CGGCTCGCAGCGTGTAAACGGGAGTAAGAGGGTATTAGATTTTAGGAAGGATGTTGTAGGATCACATAGGTGAAGGCGTGGATGAAAAACATTATTGGAAGGGAAGTGAGAGTTTGAATGGGAGTTGAGGAAATCCGCCGGTGATCCTGAAATG
Olfr550	CGGCTCGCAGCGTGTAAACGATTGGAAGGGAAGTGAGAGTTTTAGGAAGGATGTTGTAGGATAGCATGGACAGGAAGATGAACATGGGCTCATGGAGTAAGAGGGTATTAGATTTGAATGGGAGTTGAGGAAATCCGCCGGTGATCCTGAAATG
Olfr550	CGGCTCGCAGCGTGTAAACGTTAGGAAGGATGTTGTAGGATATTGGAAGGGAAGTGAGAGTTAGGAAAAGGATAACGCTGTTGCCCAGGATGTGGAGTAAGAGGGTATTAGATTTGAATGGGAGTTGAGGAAATCCGCCGGTGATCCTGAAATG
Olfr551	CGGCTCGCAGCGTGTAAACGTATGAGAAGAGAAGGGAGATTATGGATGGTGTTGTGTGTATTGAAGATCTAAGCTCTGAGCTCTACAAAGCCTGGGATGTATTGAAGGAGGATTTGTGGAGAAGTATGTGTGATCCGCCGGTGATCCTGAAATG
Olfr551	CGGCTCGCAGCGTGTAAACGTGTGGAGAAGTATGTGTGATTATGGATGGTGTTGTGTGTATTGAACTGCTAGGGCATACATGGAGCAGAAAGTTATGAGAAGAGAAGGGAGATTGGGATGTATTGAAGGAGGATCCGCCGGTGATCCTGAAATG
Olfr551	CGGCTCGCAGCGTGTAAACGTATGAGAAGAGAAGGGAGATTGGGATGTATTGAAGGAGGATTGTGCAATGGTCGGCAGATGGCCAAGTAGCGTTGTGGAGAAGTATGTGTGATTATGGATGGTGTTGTGTGTATCCGCCGGTGATCCTGAAATG
Olfr551	CGGCTCGCAGCGTGTAAACGTATGAGAAGAGAAGGGAGATTATGGATGGTGTTGTGTGTATTATTGATAGCAGGATACCGGATTCTACAGCCTGGGATGTATTGAAGGAGGATTTGTGGAGAAGTATGTGTGATCCGCCGGTGATCCTGAAATG
Olfr551	CGGCTCGCAGCGTGTAAACGTATGAGAAGAGAAGGGAGATTATGGATGGTGTTGTGTGTATTGCTTGGGTTCTGATGGCTGTGGTTTGTGTGTGGGATGTATTGAAGGAGGATTTGTGGAGAAGTATGTGTGATCCGCCGGTGATCCTGAAATG
Olfr551	CGGCTCGCAGCGTGTAAACGTATGAGAAGAGAAGGGAGATTATGGATGGTGTTGTGTGTATTGGGCAGCAGAGATCATCTTTATGCTGTAGTTGGGATGTATTGAAGGAGGATTTGTGGAGAAGTATGTGTGATCCGCCGGTGATCCTGAAATG
Emb	CGGCTCGCAGCGTGTAAACGGTTATGGAGATTGATAGGGATGAGGAGTGGATAAATGGTGTTTCTGTCCAGGAGGTCGCTAAGGCACCCTCATGGGTATTAGTGGATTAGAGATGGGAAAGGGTGTTATGTTTACCGCCGGTGATCCTGAAATG
Emb	CGGCTCGCAGCGTGTAAACGGAGGAGTGGATAAATGGTGTTGTTATGGAGATTGATAGGGATTCCCTGTGTACACTTGCTGGTAACTGGGCGTGGGAAAGGGTGTTATGTTTATGGGTATTAGTGGATTAGAGACCGCCGGTGATCCTGAAATG
Emb	CGGCTCGCAGCGTGTAAACGGTTATGGAGATTGATAGGGATGGGAAAGGGTGTTATGTTTATTGCCAGTCCTGGGGACAGGACACTCGAGAATGAGGAGTGGATAAATGGTGTTGGGTATTAGTGGATTAGAGACCGCCGGTGATCCTGAAATG
Emb	CGGCTCGCAGCGTGTAAACGGGGAAAGGGTGTTATGTTTATGAGGAGTGGATAAATGGTGTTCCGGCCTTCCATCAATTATGCAGCCCGCAGTGTTATGGAGATTGATAGGGATGGGTATTAGTGGATTAGAGACCGCCGGTGATCCTGAAATG
Emb	CGGCTCGCAGCGTGTAAACGGAGGAGTGGATAAATGGTGTTGGGTATTAGTGGATTAGAGATCTCTGGCTAACACAGGTTGGGGAGGGACCTTGGGAAAGGGTGTTATGTTTATGTTATGGAGATTGATAGGGACCGCCGGTGATCCTGAAATG
Emb	CGGCTCGCAGCGTGTAAACGGTTATGGAGATTGATAGGGATGGGAAAGGGTGTTATGTTTATTGCAACTCCCCACAGAGTGTTCTTTCCATCTGAGGAGTGGATAAATGGTGTTGGGTATTAGTGGATTAGAGACCGCCGGTGATCCTGAAATG
Gm5460	CGGCTCGCAGCGTGTAAACGGAAGTGAGGTAGAAGATTGTTAGGAGGAGGGTAATGATAGATTGCTGAGCAAAACTTCCTTGCTTGGCTCAGTTGAAATAGGGATTAGAGGGTTGGGATGTATTGAAGGAGGATCCGCCGGTGATCCTGAAATG
Gm5460	CGGCTCGCAGCGTGTAAACGGGGATGTATTGAAGGAGGATTTGAAATAGGGATTAGAGGGTTCGGCAGAGGCACAAGTGAAGTTGGAGGCAGTAGGAGGAGGGTAATGATAGATGAAGTGAGGTAGAAGATTGTCCGCCGGTGATCCTGAAATG
Gm5460	CGGCTCGCAGCGTGTAAACGTGAAATAGGGATTAGAGGGTTGAAGTGAGGTAGAAGATTGTTAGGTGGAGGTGGAGGTAGAGGTAGAGGTGGTAGGAGGAGGGTAATGATAGATGGGATGTATTGAAGGAGGATCCGCCGGTGATCCTGAAATG
Gm5460	CGGCTCGCAGCGTGTAAACGAGGAGGAGGGTAATGATAGATGAAGTGAGGTAGAAGATTGTTTGGAATAGTTGGTTTGGGGATAGGGTTTGTTGGGATGTATTGAAGGAGGATTTGAAATAGGGATTAGAGGGTCCGCCGGTGATCCTGAAATG
Gm5460	CGGCTCGCAGCGTGTAAACGTGAAATAGGGATTAGAGGGTTGAAGTGAGGTAGAAGATTGTTACTGTAGAGGTTTCTGGGGCAGGAGTAGTGTAGGAGGAGGGTAATGATAGATGGGATGTATTGAAGGAGGATCCGCCGGTGATCCTGAAATG
Gm5460	CGGCTCGCAGCGTGTAAACGTGAAATAGGGATTAGAGGGTTGGGATGTATTGAAGGAGGATTGAAGAATTCACACGGATTCTGTGGGCAAGGTGAAGTGAGGTAGAAGATTGTTAGGAGGAGGGTAATGATAGACCGCCGGTGATCCTGAAATG
Pla2g4d	CGGCTCGCAGCGTGTAAACGATGGATGGTGTTGTGTGTATTGAGGAGTGGATAAATGGTGTTAGACATCCAGGTGTGACAGTTCTCGGGCCATGAATAAGGTAGTGTGTGTGATTGTGGAGGGATTGAAGGATACCGCCGGTGATCCTGAAATG
Pla2g4d	CGGCTCGCAGCGTGTAAACGTGTGGAGGGATTGAAGGATATGAGGAGTGGATAAATGGTGTTGAGGGTCCCACGTTCTTTCCATTAGGAGCTTATGGATGGTGTTGTGTGTATTGAATAAGGTAGTGTGTGTGACCGCCGGTGATCCTGAAATG
Pla2g4d	CGGCTCGCAGCGTGTAAACGGAGGAGTGGATAAATGGTGTTATGGATGGTGTTGTGTGTATTTGGAGCAGCTGTCCAGGAAGGATTTCTGAGTGAATAAGGTAGTGTGTGTGATTGTGGAGGGATTGAAGGATACCGCCGGTGATCCTGAAATG
Pla2g4d	CGGCTCGCAGCGTGTAAACGTGTGGAGGGATTGAAGGATATATGGATGGTGTTGTGTGTATTATGTTCTTGACCTGACTCTGGATGAGGAAATGAGGAGTGGATAAATGGTGTTGAATAAGGTAGTGTGTGTGACCGCCGGTGATCCTGAAATG
Pla2g4d	CGGCTCGCAGCGTGTAAACGGAATAAGGTAGTGTGTGTGATTGTGGAGGGATTGAAGGATATGCACAGTCACATAGGGATCTGCCTGACTCATATGGATGGTGTTGTGTGTATTGAGGAGTGGATAAATGGTGTCCGCCGGTGATCCTGAAATG
Pla2g4d	CGGCTCGCAGCGTGTAAACGGAATAAGGTAGTGTGTGTGATTGTGGAGGGATTGAAGGATATTCACAGTGAGCCGGCAGAAGACAGAGGCCTTGAGGAGTGGATAAATGGTGTTATGGATGGTGTTGTGTGTATCCGCCGGTGATCCTGAAATG
Mipep	CGGCTCGCAGCGTGTAAACGTATGAGAAGAGAAGGGAGATTGGGTGGTTTAGTGTGTGTTTTGGACTCCATAAGCTTCTTATCACCCAGTAATTGAAAGGAATGGGTTGTGGTTGAATGTTAGGTTAGTTGGGACCGCCGGTGATCCTGAAATG
Mipep	CGGCTCGCAGCGTGTAAACGGGGTGGTTTAGTGTGTGTTTTTATGAGAAGAGAAGGGAGATTTCCACCATGGTGCCAATACTTCTGCAGGCCTTGAAAGGAATGGGTTGTGGTTGAATGTTAGGTTAGTTGGGACCGCCGGTGATCCTGAAATG
Mipep	CGGCTCGCAGCGTGTAAACGGAATGTTAGGTTAGTTGGGATTATGAGAAGAGAAGGGAGATTATTTTCACAAAGTCCGCCAAGTCAGCCACTTTGAAAGGAATGGGTTGTGGTTGGGTGGTTTAGTGTGTGTTTCCGCCGGTGATCCTGAAATG
Mipep	CGGCTCGCAGCGTGTAAACGGGGTGGTTTAGTGTGTGTTTTTGAAAGGAATGGGTTGTGGTTCGAGAGTTCGTCAAAAATGAGGACTGTCTGTGAATGTTAGGTTAGTTGGGATTATGAGAAGAGAAGGGAGATCCGCCGGTGATCCTGAAATG
Mipep	CGGCTCGCAGCGTGTAAACGGGGTGGTTTAGTGTGTGTTTTTGAAAGGAATGGGTTGTGGTTCTGGGGGTGTGGAACATGCTCGCTCTACCATGAATGTTAGGTTAGTTGGGATTATGAGAAGAGAAGGGAGATCCGCCGGTGATCCTGAAATG
Mipep	CGGCTCGCAGCGTGTAAACGTGAAAGGAATGGGTTGTGGTTTATGAGAAGAGAAGGGAGATTGGCTTCCTCTTGGGCAACTTGGAATCCTTCTGAATGTTAGGTTAGTTGGGATGGGTGGTTTAGTGTGTGTTTCCGCCGGTGATCCTGAAATG
Bbs12	CGGCTCGCAGCGTGTAAACGTAGAGGGAGTAAGATGAGGATGATGGTGTAAGAGTAGGAGTTGTAAACTGTACTTGTGTTGTCCATGTGGTCTGAGATTAGAGATGAGTTGGATGTGAAGTGGAAGGTGAGATTCCGCCGGTGATCCTGAAATG
Bbs12	CGGCTCGCAGCGTGTAAACGGTGAAGTGGAAGGTGAGATTTGAGATTAGAGATGAGTTGGATAAGAGTTCAAGCCTTCTGACATTACCGACATGATGGTGTAAGAGTAGGAGTTTAGAGGGAGTAAGATGAGGACCGCCGGTGATCCTGAAATG
Bbs12	CGGCTCGCAGCGTGTAAACGTAGAGGGAGTAAGATGAGGATGATGGTGTAAGAGTAGGAGTTTATTACTGTAGTGGGAATCCCCAGATGGAGTGTGAAGTGGAAGGTGAGATTTGAGATTAGAGATGAGTTGGACCGCCGGTGATCCTGAAATG
Bbs12	CGGCTCGCAGCGTGTAAACGGTGAAGTGGAAGGTGAGATTTGAGATTAGAGATGAGTTGGATCCGACAAGAAACAAAAGAGTGCTGGTTCCATGATGGTGTAAGAGTAGGAGTTTAGAGGGAGTAAGATGAGGACCGCCGGTGATCCTGAAATG
Bbs12	CGGCTCGCAGCGTGTAAACGGTGAAGTGGAAGGTGAGATTTTAGAGGGAGTAAGATGAGGATACTGCTTCGTTGAGAAGGTGCCCCACTGCATGATGGTGTAAGAGTAGGAGTTGAGATTAGAGATGAGTTGGACCGCCGGTGATCCTGAAATG
Bbs12	CGGCTCGCAGCGTGTAAACGTAGAGGGAGTAAGATGAGGATGAGATTAGAGATGAGTTGGATAATCCTTCTAGAAGCCTGACTGTTGAGCTGTGTGAAGTGGAAGGTGAGATTTGATGGTGTAAGAGTAGGAGTCCGCCGGTGATCCTGAAATG
Olfr1259	CGGCTCGCAGCGTGTAAACGTGGAGAGATAGAGATGGTATTATTGGTGTAAGGGTGTGGTATGCATAGCTTGTGGCTCATGATGGTCATATATGTAAGGGAGGTTTGTTGGTATGGATTGATTGTAGGGAGTGACCGCCGGTGATCCTGAAATG
Olfr1259	CGGCTCGCAGCGTGTAAACGGTAAGGGAGGTTTGTTGGTATGGATTGATTGTAGGGAGTGATGATGATCTCAGTAGCACCAAAAATGTGCTCTATTGGTGTAAGGGTGTGGTATTGGAGAGATAGAGATGGTATCCGCCGGTGATCCTGAAATG
Olfr1259	CGGCTCGCAGCGTGTAAACGGGATTGATTGTAGGGAGTGATTGGAGAGATAGAGATGGTATTGCATAGACTTGAGCCATGCATCCATTAAAGTATTGGTGTAAGGGTGTGGTATGTAAGGGAGGTTTGTTGGTACCGCCGGTGATCCTGAAATG
Olfr1259	CGGCTCGCAGCGTGTAAACGATTGGTGTAAGGGTGTGGTATTGGAGAGATAGAGATGGTATTAGATGACTTTGTTCTCTTGAAGGGAGTCCGTGGATTGATTGTAGGGAGTGATGTAAGGGAGGTTTGTTGGTACCGCCGGTGATCCTGAAATG
Olfr1259	CGGCTCGCAGCGTGTAAACGGTAAGGGAGGTTTGTTGGTATATTGGTGTAAGGGTGTGGTATCAATCAGCTTTGGAGCTGAAGAAGAAGTGTTTGGAGAGATAGAGATGGTATTGGATTGATTGTAGGGAGTGACCGCCGGTGATCCTGAAATG
Olfr1259	CGGCTCGCAGCGTGTAAACGATTGGTGTAAGGGTGTGGTATTGGAGAGATAGAGATGGTATTCTATCAAGGAGAGGTGGCTCAGGAAGAAATTGTAAGGGAGGTTTGTTGGTATGGATTGATTGTAGGGAGTGACCGCCGGTGATCCTGAAATG
Fam81b	CGGCTCGCAGCGTGTAAACGGGGTAGTGGGAATGATTTATTGAGATAATGGATTGGTGGATTGTCAGGTCAAGAAGACTTATGAAGCAGTTGTGATAGTTGATGGTGGTGAAATTTGGAGGTGTAGGGAGTAAACCGCCGGTGATCCTGAAATG
Fam81b	CGGCTCGCAGCGTGTAAACGGAGATAATGGATTGGTGGATTGATAGTTGATGGTGGTGAAATGCTCACTGTTGTCTTCCTGTTGATGCTGTCTTTGGAGGTGTAGGGAGTAAATGGGTAGTGGGAATGATTTATCCGCCGGTGATCCTGAAATG
Fam81b	CGGCTCGCAGCGTGTAAACGGAGATAATGGATTGGTGGATTTTGGAGGTGTAGGGAGTAAATAGATTGCCCTAACAGTAGAGACATGGGACTTGGGTAGTGGGAATGATTTATTGATAGTTGATGGTGGTGAAACCGCCGGTGATCCTGAAATG
Fam81b	CGGCTCGCAGCGTGTAAACGGATAGTTGATGGTGGTGAAATGAGATAATGGATTGGTGGATTAACCTGGCATTTTCAGAGAGCATCTTACGTTGGGTAGTGGGAATGATTTATTTTGGAGGTGTAGGGAGTAAACCGCCGGTGATCCTGAAATG
Fam81b	CGGCTCGCAGCGTGTAAACGGATAGTTGATGGTGGTGAAATGAGATAATGGATTGGTGGATTGAGTCGATTTATAAAGCTTGACAGCTGCTGTTTGGAGGTGTAGGGAGTAAATGGGTAGTGGGAATGATTTATCCGCCGGTGATCCTGAAATG
Fam81b	CGGCTCGCAGCGTGTAAACGTTGGAGGTGTAGGGAGTAAATGAGATAATGGATTGGTGGATTTCGCCATCAAGTGGTGAATATCTGAAATCGTGATAGTTGATGGTGGTGAAATGGGTAGTGGGAATGATTTATCCGCCGGTGATCCTGAAATG
Olfr552	CGGCTCGCAGCGTGTAAACGGAGGGTTTGTAAGGTGAATATGTGGGTGGGTTGAATAAGAATATGATGAGGGGCTTGGTCAGGATGGTGGTATGAATGGAGGGTTAGAGGTAATGGGAGAATGAGGTGTAATGTCCGCCGGTGATCCTGAAATG
Olfr552	CGGCTCGCAGCGTGTAAACGGGGAGAATGAGGTGTAATGTTGAATGGAGGGTTAGAGGTAATAACGATCGAAGGCCATGGCCAACAACATTGTGAGGGTTTGTAAGGTGAATATGTGGGTGGGTTGAATAAGAACCGCCGGTGATCCTGAAATG
Olfr552	CGGCTCGCAGCGTGTAAACGGAGGGTTTGTAAGGTGAATATGTGGGTGGGTTGAATAAGAATGTACATGGGCTCATGGAGAGCTGCATCAACTGGGAGAATGAGGTGTAATGTTGAATGGAGGGTTAGAGGTAACCGCCGGTGATCCTGAAATG
Olfr552	CGGCTCGCAGCGTGTAAACGGGGAGAATGAGGTGTAATGTTGAGGGTTTGTAAGGTGAATATTGCCAAGCACAGCCAAGGTATAGGCTGAGCTGAATGGAGGGTTAGAGGTAATGTGGGTGGGTTGAATAAGAACCGCCGGTGATCCTGAAATG
Olfr552	CGGCTCGCAGCGTGTAAACGGGGAGAATGAGGTGTAATGTTGTGGGTGGGTTGAATAAGAATGCTCTAGGCCTGGGATACCCATCAACAAGATGAATGGAGGGTTAGAGGTAATGAGGGTTTGTAAGGTGAATACCGCCGGTGATCCTGAAATG
Olfr552	CGGCTCGCAGCGTGTAAACGGAATGGAGGGTTAGAGGTAATGAGGGTTTGTAAGGTGAATATTCCTTCAATGTCACTGGGAAGGCTGTGTTCTGGGAGAATGAGGTGTAATGTTGTGGGTGGGTTGAATAAGAACCGCCGGTGATCCTGAAATG
Nudt6	CGGCTCGCAGCGTGTAAACGGAGAAAGTGGTGGTGGATTATTAGAGGGAGTAAGATGAGGATGCCTCCTGGAAACTTCCACATGTTTTTCAATGTTTGAGGAGTGTTGTTTGATGTGAAGTGGAAGGTGAGATTCCGCCGGTGATCCTGAAATG
Nudt6	CGGCTCGCAGCGTGTAAACGGAGAAAGTGGTGGTGGATTATGTGAAGTGGAAGGTGAGATTTTTTCCTGGTGCTAACATCAAATACAGCACCTTAGAGGGAGTAAGATGAGGATGTTTGAGGAGTGTTGTTTGACCGCCGGTGATCCTGAAATG
Nudt6	CGGCTCGCAGCGTGTAAACGGTGAAGTGGAAGGTGAGATTTGAGAAAGTGGTGGTGGATTATCATATCCCGGGAGTCTGCTGGGTCCTTCTCTGTTTGAGGAGTGTTGTTTGATTAGAGGGAGTAAGATGAGGACCGCCGGTGATCCTGAAATG
Nudt6	CGGCTCGCAGCGTGTAAACGGTGAAGTGGAAGGTGAGATTTGTTTGAGGAGTGTTGTTTGATCCAGCCACAGAGTCAGTGTTGAGGAATGGGTGAGAAAGTGGTGGTGGATTATTAGAGGGAGTAAGATGAGGACCGCCGGTGATCCTGAAATG
Nudt6	CGGCTCGCAGCGTGTAAACGGAGAAAGTGGTGGTGGATTATGTTTGAGGAGTGTTGTTTGATGTTTTGCGTGGTGGAAGCAAAAGCCCAGGGTGTGAAGTGGAAGGTGAGATTTTAGAGGGAGTAAGATGAGGACCGCCGGTGATCCTGAAATG
Nudt6	CGGCTCGCAGCGTGTAAACGGTTTGAGGAGTGTTGTTTGATGTGAAGTGGAAGGTGAGATTTAAGCAGCAGGGGCAATGAAGTGGCTCTGCATGAGAAAGTGGTGGTGGATTATTAGAGGGAGTAAGATGAGGACCGCCGGTGATCCTGAAATG
Olfr553	CGGCTCGCAGCGTGTAAACGAGAGTGAGTAGTAGTGGAGTTAGTGTAGGGAGTTGGATGTATGCCTTAGGCGAATTAGAAGTGGAAGAGGTCTTGGAGAGATAGAGATGGTATTAGTTGAGGTGGGAGAGTATTCCGCCGGTGATCCTGAAATG
Olfr553	CGGCTCGCAGCGTGTAAACGTGGAGAGATAGAGATGGTATTAGTTGAGGTGGGAGAGTATTTCGAAAGCCATGGCAAGAAAGATGCCCGACTTAGTGTAGGGAGTTGGATGTATAGAGTGAGTAGTAGTGGAGTCCGCCGGTGATCCTGAAATG
Olfr553	CGGCTCGCAGCGTGTAAACGAGTGTAGGGAGTTGGATGTATTGGAGAGATAGAGATGGTATTAAGAACATCTGAACTAAGCAGGCGTCTAGATAGAGTGAGTAGTAGTGGAGTTAGTTGAGGTGGGAGAGTATTCCGCCGGTGATCCTGAAATG
Olfr553	CGGCTCGCAGCGTGTAAACGAGTTGAGGTGGGAGAGTATTTTGGAGAGATAGAGATGGTATTTAGTTTGGGCATTGTAGAAGTTGACAGGACTAGTGTAGGGAGTTGGATGTATAGAGTGAGTAGTAGTGGAGTCCGCCGGTGATCCTGAAATG
Olfr553	CGGCTCGCAGCGTGTAAACGAGTGTAGGGAGTTGGATGTATTGGAGAGATAGAGATGGTATTGCTGCGCTCTGTCTTAACCACTGCCAGGATTAGTTGAGGTGGGAGAGTATTTAGAGTGAGTAGTAGTGGAGTCCGCCGGTGATCCTGAAATG
Olfr553	CGGCTCGCAGCGTGTAAACGAGTTGAGGTGGGAGAGTATTTAGTGTAGGGAGTTGGATGTATGAAAGCCACATGTGCAGGGACTCCAATCCTTAGAGTGAGTAGTAGTGGAGTTTGGAGAGATAGAGATGGTATCCGCCGGTGATCCTGAAATG
Rrp7a	CGGCTCGCAGCGTGTAAACGGGAGTATTTGAAGGAGGAGTTGATGAAGATTGAGGGAAGAATGCTTGGGATGGAAAAACTGTGACTTTGGCTTAGTGTGGGATTGATGAGATATATGGATGGTGTTGTGTGTATCCGCCGGTGATCCTGAAATG
Rrp7a	CGGCTCGCAGCGTGTAAACGATGGATGGTGTTGTGTGTATTGGAGTATTTGAAGGAGGAGTTCTCCTGCAGCTCCACTGTCTTGATGGTGCCTAGTGTGGGATTGATGAGATATGATGAAGATTGAGGGAAGAACCGCCGGTGATCCTGAAATG
Rrp7a	CGGCTCGCAGCGTGTAAACGGATGAAGATTGAGGGAAGAATAGTGTGGGATTGATGAGATATACCGAGACAGGCTCTCCTGTGTGCAGTACGTATGGATGGTGTTGTGTGTATTGGAGTATTTGAAGGAGGAGTCCGCCGGTGATCCTGAAATG
Rrp7a	CGGCTCGCAGCGTGTAAACGATGGATGGTGTTGTGTGTATTGATGAAGATTGAGGGAAGAATGGGGCACATTAAGGATAAAAAGGGTTCGATTGGAGTATTTGAAGGAGGAGTTAGTGTGGGATTGATGAGATACCGCCGGTGATCCTGAAATG
Rrp7a	CGGCTCGCAGCGTGTAAACGATGGATGGTGTTGTGTGTATTGGAGTATTTGAAGGAGGAGTTTCGGTGCTGTCTCATGTAGAGGTAATGAGGTAGTGTGGGATTGATGAGATATGATGAAGATTGAGGGAAGAACCGCCGGTGATCCTGAAATG
Rrp7a	CGGCTCGCAGCGTGTAAACGAGTGTGGGATTGATGAGATATATGGATGGTGTTGTGTGTATTTGCTGCTTTGCCGAGAACTTGACTGGAACATGGAGTATTTGAAGGAGGAGTTGATGAAGATTGAGGGAAGAACCGCCGGTGATCCTGAAATG
Olfr554	CGGCTCGCAGCGTGTAAACGGAATGTTAGGTTAGTTGGGATGTAGGAAGAGGGATGGATAATTTGGCATAAGCAGGCATCCAGGCCAATGTGTTAGAGGGAGTAAGATGAGGATTGAATGGGAGTTGAGGAAATCCGCCGGTGATCCTGAAATG
Olfr554	CGGCTCGCAGCGTGTAAACGTAGAGGGAGTAAGATGAGGATGTAGGAAGAGGGATGGATAATCACCAAACCAGAAAATCGCCAGAAGTTTGGTGAATGTTAGGTTAGTTGGGATTGAATGGGAGTTGAGGAAATCCGCCGGTGATCCTGAAATG
Olfr554	CGGCTCGCAGCGTGTAAACGGAATGTTAGGTTAGTTGGGATTAGAGGGAGTAAGATGAGGATACAGCCAGCATGCACAGAAAGAAGTACATGTGTAGGAAGAGGGATGGATAATTGAATGGGAGTTGAGGAAATCCGCCGGTGATCCTGAAATG
Olfr554	CGGCTCGCAGCGTGTAAACGGAATGTTAGGTTAGTTGGGATGTAGGAAGAGGGATGGATAATTTACCACAGCTAGGATGGTGATGTTCCCCATTAGAGGGAGTAAGATGAGGATTGAATGGGAGTTGAGGAAATCCGCCGGTGATCCTGAAATG
Olfr554	CGGCTCGCAGCGTGTAAACGGAATGTTAGGTTAGTTGGGATGTAGGAAGAGGGATGGATAATAATGGAGAGCCATATGTGCAAGGTCTCCAGTTAGAGGGAGTAAGATGAGGATTGAATGGGAGTTGAGGAAATCCGCCGGTGATCCTGAAATG
Olfr554	CGGCTCGCAGCGTGTAAACGTAGAGGGAGTAAGATGAGGATGTAGGAAGAGGGATGGATAATTGCCGGTGAGCCACAAAGAGCTGGGTACTGTGAATGTTAGGTTAGTTGGGATTGAATGGGAGTTGAGGAAATCCGCCGGTGATCCTGAAATG
Olfr1030	CGGCTCGCAGCGTGTAAACGAGGTAATGAGTTAGAGGTGATTAGAAGTGTTGGAGGAGATTTTTTGCGCCTACCTTCAGCAGAACGCATCCTTGATGAAGATTGAGGGAAGAATGGATAGTAGGGTTAGAGGAACCGCCGGTGATCCTGAAATG
Olfr1030	CGGCTCGCAGCGTGTAAACGTAGAAGTGTTGGAGGAGATTTGATGAAGATTGAGGGAAGAATAATGAATGTGTCAGAGCAGGAGAGTCTGATTGGATAGTAGGGTTAGAGGAATAGGTAATGAGTTAGAGGTGACCGCCGGTGATCCTGAAATG
Olfr1030	CGGCTCGCAGCGTGTAAACGGGATAGTAGGGTTAGAGGAATAGGTAATGAGTTAGAGGTGATAAGGAAGCCATAGATATAGGGACCAGCAATTTAGAAGTGTTGGAGGAGATTTGATGAAGATTGAGGGAAGAACCGCCGGTGATCCTGAAATG
Olfr1030	CGGCTCGCAGCGTGTAAACGGGATAGTAGGGTTAGAGGAATAGGTAATGAGTTAGAGGTGATCACATACACCTTTGGACATCTTGCTACTGTTTAGAAGTGTTGGAGGAGATTTGATGAAGATTGAGGGAAGAACCGCCGGTGATCCTGAAATG
Olfr1030	CGGCTCGCAGCGTGTAAACGTAGAAGTGTTGGAGGAGATTTGATGAAGATTGAGGGAAGAATAGATCACCAGGAAGAGCACAAAAAGCAAAGTGGATAGTAGGGTTAGAGGAATAGGTAATGAGTTAGAGGTGACCGCCGGTGATCCTGAAATG
Olfr1030	CGGCTCGCAGCGTGTAAACGGATGAAGATTGAGGGAAGAATAGGTAATGAGTTAGAGGTGATAGCTCTGGACGATCAGTTAATCCCAAGAGATGGATAGTAGGGTTAGAGGAATTAGAAGTGTTGGAGGAGATTCCGCCGGTGATCCTGAAATG
B4galt5	CGGCTCGCAGCGTGTAAACGGGGAAAGGGTGTTATGTTTATGAGATAATGGATTGGTGGATTGAACAGCTCATGAATATCGTCCATTGCGATTGAGATGGGTGATTATGGTGTTGGAGTAAGAGGGTATTAGATCCGCCGGTGATCCTGAAATG
B4galt5	CGGCTCGCAGCGTGTAAACGGGGAAAGGGTGTTATGTTTATGAGATAATGGATTGGTGGATTCACTCATGTTTATATCTATCGGGCCCTTCATGAGATGGGTGATTATGGTGTTGGAGTAAGAGGGTATTAGATCCGCCGGTGATCCTGAAATG
B4galt5	CGGCTCGCAGCGTGTAAACGGAGATGGGTGATTATGGTGTTGGGAAAGGGTGTTATGTTTATTGGGCAAGGGTGGTTGGCAAAGTAGGTGAATGGAGTAAGAGGGTATTAGATTGAGATAATGGATTGGTGGATCCGCCGGTGATCCTGAAATG
B4galt5	CGGCTCGCAGCGTGTAAACGGAGATGGGTGATTATGGTGTTGGGAAAGGGTGTTATGTTTATATCTTCAGGAAGAAAGGTCGTGGTTGGGGGTGAGATAATGGATTGGTGGATTGGAGTAAGAGGGTATTAGATCCGCCGGTGATCCTGAAATG
B4galt5	CGGCTCGCAGCGTGTAAACGGAGATAATGGATTGGTGGATTGGGAAAGGGTGTTATGTTTATAGTCCAGAGGATAATCTGAGTCATTCAGGCTGAGATGGGTGATTATGGTGTTGGAGTAAGAGGGTATTAGATCCGCCGGTGATCCTGAAATG
B4galt5	CGGCTCGCAGCGTGTAAACGGGGAAAGGGTGTTATGTTTATGAGATAATGGATTGGTGGATTACACCTGGGCACCGATGGTCCTCACATTGTTGGAGTAAGAGGGTATTAGATTGAGATGGGTGATTATGGTGTCCGCCGGTGATCCTGAAATG
Zfp637	CGGCTCGCAGCGTGTAAACGAGAGTGAGTAGTAGTGGAGTTGGAATGATAGTGGTTGATGATTCTTCCATGACAGTCCAGCAGGGTAGCTGTTAGTGTGGGATTGATGAGATATGGATTGATTGTAGGGAGTGACCGCCGGTGATCCTGAAATG
Zfp637	CGGCTCGCAGCGTGTAAACGGGAATGATAGTGGTTGATGATGGATTGATTGTAGGGAGTGATGCTCGCTGACTTTGATCACCGCCTCTTCATTAGAGTGAGTAGTAGTGGAGTTAGTGTGGGATTGATGAGATACCGCCGGTGATCCTGAAATG
Zfp637	CGGCTCGCAGCGTGTAAACGGGATTGATTGTAGGGAGTGATGGAATGATAGTGGTTGATGATATGATTCTTCCATGGGCTGGTCTGGAGAACTAGTGTGGGATTGATGAGATATAGAGTGAGTAGTAGTGGAGTCCGCCGGTGATCCTGAAATG
Zfp637	CGGCTCGCAGCGTGTAAACGAGAGTGAGTAGTAGTGGAGTTGGAATGATAGTGGTTGATGATGCAATCATAGACCTTCTGCCTCACTCCAGGTAGTGTGGGATTGATGAGATATGGATTGATTGTAGGGAGTGACCGCCGGTGATCCTGAAATG
Zfp637	CGGCTCGCAGCGTGTAAACGAGAGTGAGTAGTAGTGGAGTTGGAATGATAGTGGTTGATGATTGAGTCTTCCTGGAGGGCCTTAGACTCCGGTGGATTGATTGTAGGGAGTGATAGTGTGGGATTGATGAGATACCGCCGGTGATCCTGAAATG
Zfp637	CGGCTCGCAGCGTGTAAACGGGAATGATAGTGGTTGATGATAGTGTGGGATTGATGAGATATGGACTTTTGTTCCAGCTTCTCTCTTCTGAATAGAGTGAGTAGTAGTGGAGTTGGATTGATTGTAGGGAGTGACCGCCGGTGATCCTGAAATG
Apoh	CGGCTCGCAGCGTGTAAACGATTGGTGTAAGGGTGTGGTATAGTGTAGGGAGTTGGATGTATATGTCTTTAAGGGGACAACCGTAGCAAATGTAGTTGGGTATGGAGAAAGGTTTTAGGAAGGATGTTGTAGGACCGCCGGTGATCCTGAAATG
Apoh	CGGCTCGCAGCGTGTAAACGAGTTGGGTATGGAGAAAGGTTAGTGTAGGGAGTTGGATGTATGTAGGTCATCCGGCTTCGGACAGATCCGTCTATTGGTGTAAGGGTGTGGTATTTAGGAAGGATGTTGTAGGACCGCCGGTGATCCTGAAATG
Apoh	CGGCTCGCAGCGTGTAAACGAGTTGGGTATGGAGAAAGGTTAGTGTAGGGAGTTGGATGTATCTGCAATAGCAACATGGCAGAGGAAGGCGGTATTGGTGTAAGGGTGTGGTATTTAGGAAGGATGTTGTAGGACCGCCGGTGATCCTGAAATG
Apoh	CGGCTCGCAGCGTGTAAACGATTGGTGTAAGGGTGTGGTATTTAGGAAGGATGTTGTAGGATGAACAAGGCGAGCACCGGGGAAACCATTGCTAGTTGGGTATGGAGAAAGGTTAGTGTAGGGAGTTGGATGTACCGCCGGTGATCCTGAAATG
Apoh	CGGCTCGCAGCGTGTAAACGAGTTGGGTATGGAGAAAGGTTATTGGTGTAAGGGTGTGGTATACCAGCTTCACCAAAGTGGTGTCTTCTGCTTTTAGGAAGGATGTTGTAGGATAGTGTAGGGAGTTGGATGTACCGCCGGTGATCCTGAAATG
Apoh	CGGCTCGCAGCGTGTAAACGTTAGGAAGGATGTTGTAGGATAGTTGGGTATGGAGAAAGGTTACTGCACCGACTTCATCTGGTAGGTGCGCGTAGTGTAGGGAGTTGGATGTATATTGGTGTAAGGGTGTGGTACCGCCGGTGATCCTGAAATG
C1qtnf9	CGGCTCGCAGCGTGTAAACGAGGTTTGGATTTGTATGGGATGTGAAGATTTGAATGGGAGTTGGCAGCCCTTGCTCTCCTGTAGGACCAATGTAGATGGGTGAGTGAGTAAGTTGGGATTATGGGTTTGTAGTACCGCCGGTGATCCTGAAATG
C1qtnf9	CGGCTCGCAGCGTGTAAACGGGGATTATGGGTTTGTAGTATAGATGGGTGAGTGAGTAAGTTTTTGGGCCATGTTTCCCCGGAGATCCTCTGTAGGTTTGGATTTGTATGGGATGTGAAGATTTGAATGGGAGTCCGCCGGTGATCCTGAAATG
C1qtnf9	CGGCTCGCAGCGTGTAAACGAGGTTTGGATTTGTATGGGATGTGAAGATTTGAATGGGAGTTGCTTCAACTCTTCCATCTGCTCCTGGTTCTTAGATGGGTGAGTGAGTAAGTTGGGATTATGGGTTTGTAGTACCGCCGGTGATCCTGAAATG
C1qtnf9	CGGCTCGCAGCGTGTAAACGAGATGGGTGAGTGAGTAAGTTAGGTTTGGATTTGTATGGGATTCTCCCCACGAATTCCATCCTTTCCTGGACTGTGAAGATTTGAATGGGAGTTGGGATTATGGGTTTGTAGTACCGCCGGTGATCCTGAAATG
C1qtnf9	CGGCTCGCAGCGTGTAAACGAGGTTTGGATTTGTATGGGATGTGAAGATTTGAATGGGAGTTGCGTCTCCTTTGTCACCCTTGGCACCATCTTGGGATTATGGGTTTGTAGTATAGATGGGTGAGTGAGTAAGTCCGCCGGTGATCCTGAAATG
C1qtnf9	CGGCTCGCAGCGTGTAAACGGTGAAGATTTGAATGGGAGTTAGGTTTGGATTTGTATGGGATCTTCCAGGTAGGCCATTGTGACCTGGATTCTAGATGGGTGAGTGAGTAAGTTGGGATTATGGGTTTGTAGTACCGCCGGTGATCCTGAAATG
Olfr555	CGGCTCGCAGCGTGTAAACGTAGAAGTGTTGGAGGAGATTTGTGGGAGATTGATTAGAGGTTTCTGCGTGATGCATGCATCAAAAGGAATCTTGGGATGTGATTTGTTAGGAATGTTATGGAGATTGATAGGGACCGCCGGTGATCCTGAAATG
Olfr555	CGGCTCGCAGCGTGTAAACGGGGATGTGATTTGTTAGGAATTAGAAGTGTTGGAGGAGATTTCAGGGGCATTGAACCAAAAGATACTTAGCATGTGGGAGATTGATTAGAGGTTGTTATGGAGATTGATAGGGACCGCCGGTGATCCTGAAATG
Olfr555	CGGCTCGCAGCGTGTAAACGTAGAAGTGTTGGAGGAGATTTGTGGGAGATTGATTAGAGGTTGGCAAGGTAGACATGGAGAGACTAACATCATGTTATGGAGATTGATAGGGATGGGATGTGATTTGTTAGGAACCGCCGGTGATCCTGAAATG
Olfr555	CGGCTCGCAGCGTGTAAACGTAGAAGTGTTGGAGGAGATTTGTGGGAGATTGATTAGAGGTTGTCAGAGCCAAGATGCAGAGGAAGTAGTACTGTTATGGAGATTGATAGGGATGGGATGTGATTTGTTAGGAACCGCCGGTGATCCTGAAATG
Olfr555	CGGCTCGCAGCGTGTAAACGTAGAAGTGTTGGAGGAGATTTGTGGGAGATTGATTAGAGGTTCTCTGCTCTACCTTGACAACTGCTAGGATGTGGGATGTGATTTGTTAGGAATGTTATGGAGATTGATAGGGACCGCCGGTGATCCTGAAATG
Olfr555	CGGCTCGCAGCGTGTAAACGTAGAAGTGTTGGAGGAGATTTGTGGGAGATTGATTAGAGGTTCCATTTCCCAGAAGGGTTAGTGTGTAGAGATGGGATGTGATTTGTTAGGAATGTTATGGAGATTGATAGGGACCGCCGGTGATCCTGAAATG
Skint2	CGGCTCGCAGCGTGTAAACGGGAATGATAGTGGTTGATGATATGAGGAAAGTGGTGTGAGATACCTTCCCCTTTCCAATGTCATCTTTCAGGTGAGATTAGAGATGAGTTGGATAGTGTAGGGAGTTGGATGTACCGCCGGTGATCCTGAAATG
Skint2	CGGCTCGCAGCGTGTAAACGGAGATTAGAGATGAGTTGGATATGAGGAAAGTGGTGTGAGATAGTTCAGTCCGCTCCACATACTTGGAGATATAGTGTAGGGAGTTGGATGTATGGAATGATAGTGGTTGATGACCGCCGGTGATCCTGAAATG
Skint2	CGGCTCGCAGCGTGTAAACGAGTGTAGGGAGTTGGATGTATGAGATTAGAGATGAGTTGGATCTGTACAGGTACACAGGCTCTCTATAGCGATGGAATGATAGTGGTTGATGATATGAGGAAAGTGGTGTGAGACCGCCGGTGATCCTGAAATG
Skint2	CGGCTCGCAGCGTGTAAACGAGTGTAGGGAGTTGGATGTATATGAGGAAAGTGGTGTGAGATATCTCCATATGCTGTGCTTGTTGTGGCGGATGAGATTAGAGATGAGTTGGATGGAATGATAGTGGTTGATGACCGCCGGTGATCCTGAAATG
Skint2	CGGCTCGCAGCGTGTAAACGGAGATTAGAGATGAGTTGGATATGAGGAAAGTGGTGTGAGATCCCAATGGTGCCAAGACTGGCCTCTGTAAGTGGAATGATAGTGGTTGATGATAGTGTAGGGAGTTGGATGTACCGCCGGTGATCCTGAAATG
Skint2	CGGCTCGCAGCGTGTAAACGGAGATTAGAGATGAGTTGGATGGAATGATAGTGGTTGATGATGCCAGTCACTGTGAATTTTTCTGAACTCTGTAGTGTAGGGAGTTGGATGTATATGAGGAAAGTGGTGTGAGACCGCCGGTGATCCTGAAATG
Serhl	CGGCTCGCAGCGTGTAAACGTAATGGGAAGGTGAAAGTGTTTGTGGAGAAGTATGTGTGATTTGTCCAGCCAGCCGTGTAAGCAGAGAACTGTGGATGTTATGAGTGTTGGGTTTATGAGAAGAGAAGGGAGATCCGCCGGTGATCCTGAAATG
Serhl	CGGCTCGCAGCGTGTAAACGTATGAGAAGAGAAGGGAGATTGGATGTTATGAGTGTTGGGTTGGGTTCTTCTGGGAGCCCCAGACTTTGAGATTGTGGAGAAGTATGTGTGATTTAATGGGAAGGTGAAAGTGTCCGCCGGTGATCCTGAAATG
Serhl	CGGCTCGCAGCGTGTAAACGTATGAGAAGAGAAGGGAGATTTGTGGAGAAGTATGTGTGATTGGGCACAGCCAACTTCAACTCTGAGTGCAATGGATGTTATGAGTGTTGGGTTTAATGGGAAGGTGAAAGTGTCCGCCGGTGATCCTGAAATG
Serhl	CGGCTCGCAGCGTGTAAACGTAATGGGAAGGTGAAAGTGTTTATGAGAAGAGAAGGGAGATTACGGGAGGCCTGGGTTGTAATGGGACGAGATTGTGGAGAAGTATGTGTGATTGGATGTTATGAGTGTTGGGTCCGCCGGTGATCCTGAAATG
Serhl	CGGCTCGCAGCGTGTAAACGTATGAGAAGAGAAGGGAGATTGGATGTTATGAGTGTTGGGTTCCGAAATCCATAGCCATGTAACAGAAGTCTTTAATGGGAAGGTGAAAGTGTTTGTGGAGAAGTATGTGTGATCCGCCGGTGATCCTGAAATG
Serhl	CGGCTCGCAGCGTGTAAACGTATGAGAAGAGAAGGGAGATTTAATGGGAAGGTGAAAGTGTTAGAAGAGGAATGAGCCTGTCAAAGGAGTTGTTGTGGAGAAGTATGTGTGATTGGATGTTATGAGTGTTGGGTCCGCCGGTGATCCTGAAATG
AU015836	CGGCTCGCAGCGTGTAAACGGAATAAGGTAGTGTGTGTGATGAGAAAGTGGTGGTGGATTATTGGGTCAGCTGGCCAGACCCACAGTCTATGTGAGGTAGGGAGTATGTAGTTTGTTATGGAGATTGATAGGGACCGCCGGTGATCCTGAAATG
AU015836	CGGCTCGCAGCGTGTAAACGGAGGTAGGGAGTATGTAGTTTGTTATGGAGATTGATAGGGATAAAGCAGCACTCCTGGAAAAGCAGCGAATGTGAGAAAGTGGTGGTGGATTATGAATAAGGTAGTGTGTGTGACCGCCGGTGATCCTGAAATG
AU015836	CGGCTCGCAGCGTGTAAACGGAGGTAGGGAGTATGTAGTTTGTTATGGAGATTGATAGGGATCAGGAAACCAAGTCGTTAAATCTTCTTCCCTGAATAAGGTAGTGTGTGTGATGAGAAAGTGGTGGTGGATTACCGCCGGTGATCCTGAAATG
AU015836	CGGCTCGCAGCGTGTAAACGGAGGTAGGGAGTATGTAGTTTGTTATGGAGATTGATAGGGATCTGAAGATCAGATGCCATTTTCCAGCCATTTGAGAAAGTGGTGGTGGATTATGAATAAGGTAGTGTGTGTGACCGCCGGTGATCCTGAAATG
AU015836	CGGCTCGCAGCGTGTAAACGGAGGTAGGGAGTATGTAGTTTGAATAAGGTAGTGTGTGTGATCTGATGGGGTGATGCTCCAAGGGCGAGAGATGAGAAAGTGGTGGTGGATTATGTTATGGAGATTGATAGGGACCGCCGGTGATCCTGAAATG
AU015836	CGGCTCGCAGCGTGTAAACGGAATAAGGTAGTGTGTGTGATGAGAAAGTGGTGGTGGATTATAGTAACGGCTCTTGACTGTTGAGAAACTTCTGAGGTAGGGAGTATGTAGTTTGTTATGGAGATTGATAGGGACCGCCGGTGATCCTGAAATG
Olfr1260	CGGCTCGCAGCGTGTAAACGTGTGGAGGGATTGAAGGATATGTTGAGTTGGGTATGTTGAATGAAGAAATCCCCCAGCCCAGGCCGTGGAAATTGGAGAGATAGAGATGGTATTTGGGAGGATTGAGATGAGTTCCGCCGGTGATCCTGAAATG
Olfr1260	CGGCTCGCAGCGTGTAAACGTGTGGAGGGATTGAAGGATATTGGGAGGATTGAGATGAGTTTGGAAGCCACATACTCTCCTGTTCATTGTGATTGGAGAGATAGAGATGGTATTGTTGAGTTGGGTATGTTGAACCGCCGGTGATCCTGAAATG
Olfr1260	CGGCTCGCAGCGTGTAAACGTGTGGAGGGATTGAAGGATATGTTGAGTTGGGTATGTTGAATTCATGTAGTGTAGTGGCTTACAGATGGCCATTGGAGAGATAGAGATGGTATTTGGGAGGATTGAGATGAGTTCCGCCGGTGATCCTGAAATG
Olfr1260	CGGCTCGCAGCGTGTAAACGTGGAGAGATAGAGATGGTATTGTTGAGTTGGGTATGTTGAATGAGCAGGATGATCTCAACTCCACCAAAGAATTGGGAGGATTGAGATGAGTTTTGTGGAGGGATTGAAGGATACCGCCGGTGATCCTGAAATG
Olfr1260	CGGCTCGCAGCGTGTAAACGTGTGGAGGGATTGAAGGATATTGGGAGGATTGAGATGAGTTTGTCATGCAGCCATTGAAGGAGATTGTTTTCTGTTGAGTTGGGTATGTTGAATTGGAGAGATAGAGATGGTATCCGCCGGTGATCCTGAAATG
Olfr1260	CGGCTCGCAGCGTGTAAACGTGGAGAGATAGAGATGGTATTGTTGAGTTGGGTATGTTGAATTATCATTTTGGGGGCCATGGTGGAAGAGCATTGGGAGGATTGAGATGAGTTTTGTGGAGGGATTGAAGGATACCGCCGGTGATCCTGAAATG
Cetn4	CGGCTCGCAGCGTGTAAACGTAGAAGTGTTGGAGGAGATTTGGGAAAGGGTGTTATGTTTATCAAAGGCCTCTTTAATTTCTTGCTTCTGGGTGAGATGGGTGATTATGGTGTTATTGGAAGGGAAGTGAGAGTCCGCCGGTGATCCTGAAATG
Cetn4	CGGCTCGCAGCGTGTAAACGGGGAAAGGGTGTTATGTTTATTAGAAGTGTTGGAGGAGATTTGGGTGTCATTCAGTTCAACTTTTGCTGCTTTGAGATGGGTGATTATGGTGTTATTGGAAGGGAAGTGAGAGTCCGCCGGTGATCCTGAAATG
Cetn4	CGGCTCGCAGCGTGTAAACGATTGGAAGGGAAGTGAGAGTTGGGAAAGGGTGTTATGTTTATCATTGGTCTAAAGTTATGCGCTGGCTGGATTTAGAAGTGTTGGAGGAGATTTGAGATGGGTGATTATGGTGTCCGCCGGTGATCCTGAAATG
Cetn4	CGGCTCGCAGCGTGTAAACGGAGATGGGTGATTATGGTGTTATTGGAAGGGAAGTGAGAGTTCTTCCTTGTCGATTTCAGCGATCAGTTGTTTTAGAAGTGTTGGAGGAGATTTGGGAAAGGGTGTTATGTTTACCGCCGGTGATCCTGAAATG
Cetn4	CGGCTCGCAGCGTGTAAACGGAGATGGGTGATTATGGTGTTTAGAAGTGTTGGAGGAGATTTCTTCTTCTTTCTTTGGCTCAAAGCCTAAGGTATTGGAAGGGAAGTGAGAGTTGGGAAAGGGTGTTATGTTTACCGCCGGTGATCCTGAAATG
Cetn4	CGGCTCGCAGCGTGTAAACGATTGGAAGGGAAGTGAGAGTTGGGAAAGGGTGTTATGTTTATGCCCTCATTGCAATCTTCAGTTCTTTCAGATGAGATGGGTGATTATGGTGTTTAGAAGTGTTGGAGGAGATTCCGCCGGTGATCCTGAAATG
Wdr63	CGGCTCGCAGCGTGTAAACGATAGGAAATGGTGGTAGTGTTTAGAGGGAGTAAGATGAGGATCTCTGGCACTTCTGGTGGCTTTAAAAAGTTTAGGTAATGAGTTAGAGGTGATGGGTGGTTTAGTGTGTGTTTCCGCCGGTGATCCTGAAATG
Wdr63	CGGCTCGCAGCGTGTAAACGGGGTGGTTTAGTGTGTGTTTTATAGGAAATGGTGGTAGTGTTCTTGCCGTCCTCTGTTCCAATGAGGTAAAATTAGAGGGAGTAAGATGAGGATAGGTAATGAGTTAGAGGTGACCGCCGGTGATCCTGAAATG
Wdr63	CGGCTCGCAGCGTGTAAACGATAGGAAATGGTGGTAGTGTTAGGTAATGAGTTAGAGGTGATTCCCGGACAATTTTTTTGACTGGGTGGAAGTGGGTGGTTTAGTGTGTGTTTTTAGAGGGAGTAAGATGAGGACCGCCGGTGATCCTGAAATG
Wdr63	CGGCTCGCAGCGTGTAAACGATAGGAAATGGTGGTAGTGTTGGGTGGTTTAGTGTGTGTTTTCGACAGTTGAATATTTCCTGGGTCTTGGTATTAGAGGGAGTAAGATGAGGATAGGTAATGAGTTAGAGGTGACCGCCGGTGATCCTGAAATG
Wdr63	CGGCTCGCAGCGTGTAAACGATAGGAAATGGTGGTAGTGTTAGGTAATGAGTTAGAGGTGATTGCCATGGCTCTGATGTAGGCTGGAATCACTGGGTGGTTTAGTGTGTGTTTTTAGAGGGAGTAAGATGAGGACCGCCGGTGATCCTGAAATG
Wdr63	CGGCTCGCAGCGTGTAAACGATAGGAAATGGTGGTAGTGTTTAGAGGGAGTAAGATGAGGATGAAACGCTCCTTCGAGAGTAGGAGGTGGGATGGGTGGTTTAGTGTGTGTTTTAGGTAATGAGTTAGAGGTGACCGCCGGTGATCCTGAAATG
Slc30a10	CGGCTCGCAGCGTGTAAACGGTGTGAGTGAGATTGATTGATGTGTATGTGGTAGGTTTAGTTTGCACACTGCTAATCCCAGGCACGGTAGACTGGAATGATAGTGGTTGATGATGGAGTATTTGAAGGAGGAGTCCGCCGGTGATCCTGAAATG
Slc30a10	CGGCTCGCAGCGTGTAAACGGTGTGAGTGAGATTGATTGATGGAATGATAGTGGTTGATGATCTGGCTCATCAGCTCTTCCATGTTGACCCCTGGAGTATTTGAAGGAGGAGTTGTGTATGTGGTAGGTTTAGTCCGCCGGTGATCCTGAAATG
Slc30a10	CGGCTCGCAGCGTGTAAACGGGAGTATTTGAAGGAGGAGTTGTGTGAGTGAGATTGATTGATGACCATGACAACAGTCAAACTGGGGTCAATTGGAATGATAGTGGTTGATGATGTGTATGTGGTAGGTTTAGTCCGCCGGTGATCCTGAAATG
Slc30a10	CGGCTCGCAGCGTGTAAACGGGAATGATAGTGGTTGATGATGTGTATGTGGTAGGTTTAGTTCGGGTCTTCACGTCTCAGGGGCTGAACATATGGAGTATTTGAAGGAGGAGTTGTGTGAGTGAGATTGATTGACCGCCGGTGATCCTGAAATG
Slc30a10	CGGCTCGCAGCGTGTAAACGGGAGTATTTGAAGGAGGAGTTGGAATGATAGTGGTTGATGATTGATAGCCGTGATGACCACAACCACGGACCTGTGTGAGTGAGATTGATTGATGTGTATGTGGTAGGTTTAGTCCGCCGGTGATCCTGAAATG
Slc30a10	CGGCTCGCAGCGTGTAAACGGTGTATGTGGTAGGTTTAGTTGGAATGATAGTGGTTGATGATCACCTCTGATATTGAGTGCTTCAGACTTCTTGTGTGAGTGAGATTGATTGATGGAGTATTTGAAGGAGGAGTCCGCCGGTGATCCTGAAATG
Olfr556	CGGCTCGCAGCGTGTAAACGAGGAGGAGGGTAATGATAGATTTGGAGGTGTAGGGAGTAAATAGCCATGGCCAGTAGCAGACCTGTCTCCACTTAATGGGAAGGTGAAAGTGTTAGAGGTGAAGTAGTGTAGTACCGCCGGTGATCCTGAAATG
Olfr556	CGGCTCGCAGCGTGTAAACGAGAGGTGAAGTAGTGTAGTATTAATGGGAAGGTGAAAGTGTTAGTGAAACAGGCATTAAAGCTGATGGAGCTTAGGAGGAGGGTAATGATAGATTTGGAGGTGTAGGGAGTAAACCGCCGGTGATCCTGAAATG
Olfr556	CGGCTCGCAGCGTGTAAACGAGGAGGAGGGTAATGATAGATTAATGGGAAGGTGAAAGTGTTGAAGATGCTCACCATCTTAGGTACCACAGATTTGGAGGTGTAGGGAGTAAATAGAGGTGAAGTAGTGTAGTACCGCCGGTGATCCTGAAATG
Olfr556	CGGCTCGCAGCGTGTAAACGTAATGGGAAGGTGAAAGTGTTAGAGGTGAAGTAGTGTAGTATGCTCTTGTAGAGTGGAATCCATGCAGATCATAGGAGGAGGGTAATGATAGATTTGGAGGTGTAGGGAGTAAACCGCCGGTGATCCTGAAATG
Olfr556	CGGCTCGCAGCGTGTAAACGTAATGGGAAGGTGAAAGTGTTTTGGAGGTGTAGGGAGTAAATTGGTACTCAGTGAGATGGCCAGCCAAAGATTAGAGGTGAAGTAGTGTAGTATAGGAGGAGGGTAATGATAGACCGCCGGTGATCCTGAAATG
Olfr556	CGGCTCGCAGCGTGTAAACGTAATGGGAAGGTGAAAGTGTTAGAGGTGAAGTAGTGTAGTATTGCCAGGGGATTCCATTGTGTGGTTGTAGGTTTGGAGGTGTAGGGAGTAAATAGGAGGAGGGTAATGATAGACCGCCGGTGATCCTGAAATG
Vash1	CGGCTCGCAGCGTGTAAACGGGATGTTATGAGTGTTGGGTTAGGTTTGGATTTGTATGGGATTTGCTCACTCACACTGGAGCGAGCAGAGGGTTTGAGTGGATGGAGTGTAATTGGGATTAGGAGAAGATGTTTCCGCCGGTGATCCTGAAATG
Vash1	CGGCTCGCAGCGTGTAAACGGGATGTTATGAGTGTTGGGTTTTGAGTGGATGGAGTGTAATTAAGGGTAGAGGGCGATGTCCGGGGTGACTTTGGGATTAGGAGAAGATGTTTTAGGTTTGGATTTGTATGGGACCGCCGGTGATCCTGAAATG
Vash1	CGGCTCGCAGCGTGTAAACGGGGATTAGGAGAAGATGTTTTGGATGTTATGAGTGTTGGGTTTCACGACCCTCCTGGGAACCAAGACTCGCATAGGTTTGGATTTGTATGGGATTTGAGTGGATGGAGTGTAATCCGCCGGTGATCCTGAAATG
Vash1	CGGCTCGCAGCGTGTAAACGGGATGTTATGAGTGTTGGGTTAGGTTTGGATTTGTATGGGATGCACATTCCAAGCCTGCCTCCCTCACAAAGTTTGAGTGGATGGAGTGTAATTGGGATTAGGAGAAGATGTTTCCGCCGGTGATCCTGAAATG
Vash1	CGGCTCGCAGCGTGTAAACGGGGATTAGGAGAAGATGTTTTGGATGTTATGAGTGTTGGGTTTGGGGCTTTGTCTGGGTCTCCTAGCCCCTATTTGAGTGGATGGAGTGTAATTAGGTTTGGATTTGTATGGGACCGCCGGTGATCCTGAAATG
Vash1	CGGCTCGCAGCGTGTAAACGGGATGTTATGAGTGTTGGGTTAGGTTTGGATTTGTATGGGATGGCGCTAAACGGTCCCAGCTGAGCTAAAGATGGGATTAGGAGAAGATGTTTTTTGAGTGGATGGAGTGTAATCCGCCGGTGATCCTGAAATG
Plaat1	CGGCTCGCAGCGTGTAAACGAGGTTTGGATTTGTATGGGATTGAAAGGAATGGGTTGTGGTTTTCTTTGTCTTTTGGGAAACAAGCCGAGGATTTGAGGGAATGAGTAGAGAATTGAATGGGAGTTGAGGAAATCCGCCGGTGATCCTGAAATG
Plaat1	CGGCTCGCAGCGTGTAAACGTGAAAGGAATGGGTTGTGGTTTGAATGGGAGTTGAGGAAATTATACCAGCTGCCACCAATCCGATGGTGCCGTAGGTTTGGATTTGTATGGGATTTGAGGGAATGAGTAGAGAACCGCCGGTGATCCTGAAATG
Plaat1	CGGCTCGCAGCGTGTAAACGTGAATGGGAGTTGAGGAAATTTTGAGGGAATGAGTAGAGAATTGTTGATCACGTAGCCATCACCCAAGTACATAGGTTTGGATTTGTATGGGATTGAAAGGAATGGGTTGTGGTCCGCCGGTGATCCTGAAATG
Plaat1	CGGCTCGCAGCGTGTAAACGTTGAGGGAATGAGTAGAGAATAGGTTTGGATTTGTATGGGATGCTGATAGCAAGGACGGAACACTTCAATCATTGAATGGGAGTTGAGGAAATTTGAAAGGAATGGGTTGTGGTCCGCCGGTGATCCTGAAATG
Plaat1	CGGCTCGCAGCGTGTAAACGTGAATGGGAGTTGAGGAAATTTGAAAGGAATGGGTTGTGGTTGTGTGGGTTGTGAGGATAGGTCAGACTGAATAGGTTTGGATTTGTATGGGATTTGAGGGAATGAGTAGAGAACCGCCGGTGATCCTGAAATG
Plaat1	CGGCTCGCAGCGTGTAAACGTTGAGGGAATGAGTAGAGAATAGGTTTGGATTTGTATGGGATGCTCGGTTGGCCTGCTCTGACACTCCTTCTTTGAATGGGAGTTGAGGAAATTTGAAAGGAATGGGTTGTGGTCCGCCGGTGATCCTGAAATG
Cd244a	CGGCTCGCAGCGTGTAAACGTATGAGAAGAGAAGGGAGATTGGATGTTATGAGTGTTGGGTTTAGAGTACATGGTGCCTCTATCTCCAGGGATAGGAGGAGGGTAATGATAGATTTAGGAAGGATGTTGTAGGACCGCCGGTGATCCTGAAATG
Cd244a	CGGCTCGCAGCGTGTAAACGGGATGTTATGAGTGTTGGGTTTATGAGAAGAGAAGGGAGATTATGTGGAATCAGAAGGCTTGCACTGTATCATAGGAGGAGGGTAATGATAGATTTAGGAAGGATGTTGTAGGACCGCCGGTGATCCTGAAATG
Cd244a	CGGCTCGCAGCGTGTAAACGGGATGTTATGAGTGTTGGGTTTATGAGAAGAGAAGGGAGATTGTTCTGGTTCCTCTTCTTGGATCCAGACTTTTTAGGAAGGATGTTGTAGGATAGGAGGAGGGTAATGATAGACCGCCGGTGATCCTGAAATG
Cd244a	CGGCTCGCAGCGTGTAAACGAGGAGGAGGGTAATGATAGATGGATGTTATGAGTGTTGGGTTAAAGTTCTCCAGCTCTCTGCGGCTCAGCCTTTATGAGAAGAGAAGGGAGATTTTAGGAAGGATGTTGTAGGACCGCCGGTGATCCTGAAATG
Ogfr	CGGCTCGCAGCGTGTAAACGAGTTGGGTATGGAGAAAGGTTGGGAAAGGGTGTTATGTTTATCTCTTCCAGGAGGTCATAGTTGTCTTTCCATGTGAAGTGGAAGGTGAGATTTTTGAGGGAATGAGTAGAGAACCGCCGGTGATCCTGAAATG
Ogfr	CGGCTCGCAGCGTGTAAACGAGTTGGGTATGGAGAAAGGTTTTGAGGGAATGAGTAGAGAATGTTCTGAAGAATGTCCTCAATGAGAAAGCCTGTGAAGTGGAAGGTGAGATTTGGGAAAGGGTGTTATGTTTACCGCCGGTGATCCTGAAATG
Ogfr	CGGCTCGCAGCGTGTAAACGAGTTGGGTATGGAGAAAGGTTGTGAAGTGGAAGGTGAGATTTGCTGGAAGCAGATCTCATTTTTGTAGAAGCTTTGAGGGAATGAGTAGAGAATGGGAAAGGGTGTTATGTTTACCGCCGGTGATCCTGAAATG
Ogfr	CGGCTCGCAGCGTGTAAACGGTGAAGTGGAAGGTGAGATTTTTGAGGGAATGAGTAGAGAATTCAGGTTGCACATGTCTCCGTTGCAGTCTTTAGTTGGGTATGGAGAAAGGTTGGGAAAGGGTGTTATGTTTACCGCCGGTGATCCTGAAATG
Ogfr	CGGCTCGCAGCGTGTAAACGAGTTGGGTATGGAGAAAGGTTGGGAAAGGGTGTTATGTTTATAATCCGGGTAGTTGTGCCGGTATCTTTGCATTTGAGGGAATGAGTAGAGAATGTGAAGTGGAAGGTGAGATTCCGCCGGTGATCCTGAAATG
Ogfr	CGGCTCGCAGCGTGTAAACGTTGAGGGAATGAGTAGAGAATAGTTGGGTATGGAGAAAGGTTCCTTGTCATCCTAGACTGGAACAGGCTTGGTGGGAAAGGGTGTTATGTTTATGTGAAGTGGAAGGTGAGATTCCGCCGGTGATCCTGAAATG
Emp2	CGGCTCGCAGCGTGTAAACGGGGAGAATGAGGTGTAATGTTGTAAGGGAGGTTTGTTGGTATTAGCCGTAGCTGCCTTCTTGCAGTAGGTAATAGTGTAGGGAGTTGGATGTATAGTGTGGGATTGATGAGATACCGCCGGTGATCCTGAAATG
Emp2	CGGCTCGCAGCGTGTAAACGAGTGTAGGGAGTTGGATGTATGGGAGAATGAGGTGTAATGTTGGACATGAGCTGGATGATGGACGTCAGGACTGTAAGGGAGGTTTGTTGGTATAGTGTGGGATTGATGAGATACCGCCGGTGATCCTGAAATG
Emp2	CGGCTCGCAGCGTGTAAACGAGTGTAGGGAGTTGGATGTATGGGAGAATGAGGTGTAATGTTGAAGGAGATGCAGGAGAGGATGGTGGAGAGTAGTGTGGGATTGATGAGATATGTAAGGGAGGTTTGTTGGTACCGCCGGTGATCCTGAAATG
Emp2	CGGCTCGCAGCGTGTAAACGAGTGTGGGATTGATGAGATATAGTGTAGGGAGTTGGATGTATAGAATAACCTTCAAACGCTTCAGGGCCGGTTGTAAGGGAGGTTTGTTGGTATGGGAGAATGAGGTGTAATGTCCGCCGGTGATCCTGAAATG
Emp2	CGGCTCGCAGCGTGTAAACGAGTGTAGGGAGTTGGATGTATGGGAGAATGAGGTGTAATGTTTCGGTACAGTTTGTGCTGTTGGTGCACACTTAGTGTGGGATTGATGAGATATGTAAGGGAGGTTTGTTGGTACCGCCGGTGATCCTGAAATG
Emp2	CGGCTCGCAGCGTGTAAACGGTAAGGGAGGTTTGTTGGTATGGGAGAATGAGGTGTAATGTTAGAGAAGCTGTCGCCTACCCACCAGGCATTTAGTGTGGGATTGATGAGATATAGTGTAGGGAGTTGGATGTACCGCCGGTGATCCTGAAATG
Glycam1	CGGCTCGCAGCGTGTAAACGGTTGAGTTGGGTATGTTGAATTGTGGTTTGGAGATGATAGATTCTTCCAGCTGAGATGACCCGCTCCTGAGCTAGGGTGTGTTTGTAAAGGGTTGGGTATTAGTGGATTAGAGACCGCCGGTGATCCTGAAATG
Glycam1	CGGCTCGCAGCGTGTAAACGTGTGGTTTGGAGATGATAGATGGGTATTAGTGGATTAGAGATTCTCTGGCTTGGTAGATTCTATCACCACATTAGGGTGTGTTTGTAAAGGGTTGTTGAGTTGGGTATGTTGAACCGCCGGTGATCCTGAAATG
Glycam1	CGGCTCGCAGCGTGTAAACGGTTGAGTTGGGTATGTTGAATGGGTATTAGTGGATTAGAGATATCAGCTCTTCTCTGAAGATGGAAGGCTCCTAGGGTGTGTTTGTAAAGGGTTTGTGGTTTGGAGATGATAGACCGCCGGTGATCCTGAAATG
Glycam1	CGGCTCGCAGCGTGTAAACGGGGTATTAGTGGATTAGAGATGTTGAGTTGGGTATGTTGAATTTGGAAAGGTCCTTACTGGAAGTACTCTCCTAGGGTGTGTTTGTAAAGGGTTTGTGGTTTGGAGATGATAGACCGCCGGTGATCCTGAAATG
Glycam1	CGGCTCGCAGCGTGTAAACGAGGGTGTGTTTGTAAAGGGTTGGGTATTAGTGGATTAGAGATTCACTGGTGTAGCTGGTGGGAGTGGACTGGTTGTGGTTTGGAGATGATAGATGTTGAGTTGGGTATGTTGAACCGCCGGTGATCCTGAAATG
Glycam1	CGGCTCGCAGCGTGTAAACGAGGGTGTGTTTGTAAAGGGTTGTTGAGTTGGGTATGTTGAATCATCTGTGGGCTGAGTCTTCATTTGAAGTTTGGGTATTAGTGGATTAGAGATTGTGGTTTGGAGATGATAGACCGCCGGTGATCCTGAAATG
Mcoln3	CGGCTCGCAGCGTGTAAACGGGATGTTATGAGTGTTGGGTTAGGTAATGAGTTAGAGGTGATTCCGCTATAAACTTTCGAAGTTCCGTCTCTTGAATGGAGGGTTAGAGGTAATTTGGAGGTGTAGGGAGTAAACCGCCGGTGATCCTGAAATG
Mcoln3	CGGCTCGCAGCGTGTAAACGAGGTAATGAGTTAGAGGTGATTTGGAGGTGTAGGGAGTAAATGAAGCCATCTTGCTGGTAGTGCTTAATTGTTGAATGGAGGGTTAGAGGTAATGGATGTTATGAGTGTTGGGTCCGCCGGTGATCCTGAAATG
Mcoln3	CGGCTCGCAGCGTGTAAACGAGGTAATGAGTTAGAGGTGATTTGGAGGTGTAGGGAGTAAATTCGTATGTGTCTGTGATGAGCGCGATGAAATGGATGTTATGAGTGTTGGGTTGAATGGAGGGTTAGAGGTAACCGCCGGTGATCCTGAAATG
Mcoln3	CGGCTCGCAGCGTGTAAACGGGATGTTATGAGTGTTGGGTTGAATGGAGGGTTAGAGGTAATAGGCTCAGAATCATGTAAATGAAGAGGCTGTTTGGAGGTGTAGGGAGTAAATAGGTAATGAGTTAGAGGTGACCGCCGGTGATCCTGAAATG
Mcoln3	CGGCTCGCAGCGTGTAAACGTTGGAGGTGTAGGGAGTAAATGGATGTTATGAGTGTTGGGTTGGTAGACTCGGCTGAACAGCCACACCAGGTTGAATGGAGGGTTAGAGGTAATAGGTAATGAGTTAGAGGTGACCGCCGGTGATCCTGAAATG
Mcoln3	CGGCTCGCAGCGTGTAAACGTTGGAGGTGTAGGGAGTAAATAGGTAATGAGTTAGAGGTGATAACTCTTCTGCTGCATTTTCGCAAATGTGGTGGATGTTATGAGTGTTGGGTTGAATGGAGGGTTAGAGGTAACCGCCGGTGATCCTGAAATG
Skint10	CGGCTCGCAGCGTGTAAACGATTGGTGTAAGGGTGTGGTATGGGATGTGATTTGTTAGGAATCTGCTTCTGAATTTCAAGTAGAAAGGGAGGTGATGAAGATTGAGGGAAGAATTGAAAGGAATGGGTTGTGGTCCGCCGGTGATCCTGAAATG
Skint10	CGGCTCGCAGCGTGTAAACGGGGATGTGATTTGTTAGGAATATTGGTGTAAGGGTGTGGTATTCCCAGATAAGTGTACAGCAAGCTCTCATTTGATGAAGATTGAGGGAAGAATTGAAAGGAATGGGTTGTGGTCCGCCGGTGATCCTGAAATG
Skint10	CGGCTCGCAGCGTGTAAACGTGAAAGGAATGGGTTGTGGTTGATGAAGATTGAGGGAAGAATGGACAACGCTTCTTTTTTTCTCCCGATTAGTGGGATGTGATTTGTTAGGAATATTGGTGTAAGGGTGTGGTACCGCCGGTGATCCTGAAATG
Skint10	CGGCTCGCAGCGTGTAAACGATTGGTGTAAGGGTGTGGTATTGAAAGGAATGGGTTGTGGTTTCCTGAGAGTCAAATGTGGTTGAATGTGGATGATGAAGATTGAGGGAAGAATGGGATGTGATTTGTTAGGAACCGCCGGTGATCCTGAAATG
Skint10	CGGCTCGCAGCGTGTAAACGTGAAAGGAATGGGTTGTGGTTGATGAAGATTGAGGGAAGAATCCTGAAGTACACTCCAAGAGTACCCCTTCTTGGGATGTGATTTGTTAGGAATATTGGTGTAAGGGTGTGGTACCGCCGGTGATCCTGAAATG
Skint10	CGGCTCGCAGCGTGTAAACGGATGAAGATTGAGGGAAGAATTGAAAGGAATGGGTTGTGGTTTATCCAAGCTCATAGCTTGGGTGAGTACTGTATTGGTGTAAGGGTGTGGTATGGGATGTGATTTGTTAGGAACCGCCGGTGATCCTGAAATG
Gm3005	CGGCTCGCAGCGTGTAAACGGAGGTAGGGAGTATGTAGTTTTATGAGAAGAGAAGGGAGATTCCCAGCAGCTCGTGATGTGTCTCAGCATTTTGTGTATGTGGTAGGTTTAGTTGTTATGGAGATTGATAGGGACCGCCGGTGATCCTGAAATG
Gm3005	CGGCTCGCAGCGTGTAAACGGAGGTAGGGAGTATGTAGTTTGTGTATGTGGTAGGTTTAGTTGATGCCCAGCAGCTCGTGATGTGTCTCAGCTTATGAGAAGAGAAGGGAGATTGTTATGGAGATTGATAGGGACCGCCGGTGATCCTGAAATG
Gm3005	CGGCTCGCAGCGTGTAAACGGAGGTAGGGAGTATGTAGTTTTATGAGAAGAGAAGGGAGATTTGGATGCCCAGCAGCTCGTGATGTGTCTCATGTTATGGAGATTGATAGGGATGTGTATGTGGTAGGTTTAGTCCGCCGGTGATCCTGAAATG
Gm3005	CGGCTCGCAGCGTGTAAACGTATGAGAAGAGAAGGGAGATTGAGGTAGGGAGTATGTAGTTTCTGGATGCCCAGCAGCTCGTGATGTGTCTCTGTTATGGAGATTGATAGGGATGTGTATGTGGTAGGTTTAGTCCGCCGGTGATCCTGAAATG
Ly9	CGGCTCGCAGCGTGTAAACGAGGGATGGTTTAGTGAAGGTTAGAGTGAGTAGTAGTGGAGTTGGAATCAGTATCGGATGGGGTCACAGATTCTAGTGTGGGATTGATGAGATATTGAAATAGGGATTAGAGGGTCCGCCGGTGATCCTGAAATG
Ly9	CGGCTCGCAGCGTGTAAACGAGTGTGGGATTGATGAGATATAGAGTGAGTAGTAGTGGAGTTCACGATGATCTGAGGCTTCTGGAGCTTCTCTAGGGATGGTTTAGTGAAGGTTTGAAATAGGGATTAGAGGGTCCGCCGGTGATCCTGAAATG
Ly9	CGGCTCGCAGCGTGTAAACGTGAAATAGGGATTAGAGGGTTAGGGATGGTTTAGTGAAGGTTATGAGTAGGAAGAGGAGAGGAATCCAAAGATAGAGTGAGTAGTAGTGGAGTTAGTGTGGGATTGATGAGATACCGCCGGTGATCCTGAAATG
Ly9	CGGCTCGCAGCGTGTAAACGTGAAATAGGGATTAGAGGGTTAGGGATGGTTTAGTGAAGGTTCTGCTGCTGACTCATTCTTGGATTTTCAGATAGTGTGGGATTGATGAGATATAGAGTGAGTAGTAGTGGAGTCCGCCGGTGATCCTGAAATG
Ly9	CGGCTCGCAGCGTGTAAACGAGTGTGGGATTGATGAGATATAGAGTGAGTAGTAGTGGAGTTACCTAGAGCCCAGTCACACCAATATCTCTTTAGGGATGGTTTAGTGAAGGTTTGAAATAGGGATTAGAGGGTCCGCCGGTGATCCTGAAATG
Ly9	CGGCTCGCAGCGTGTAAACGAGGGATGGTTTAGTGAAGGTTAGAGTGAGTAGTAGTGGAGTTCACTTTTGGTTAGGTTGCTCATGTACAAGGTTGAAATAGGGATTAGAGGGTTAGTGTGGGATTGATGAGATACCGCCGGTGATCCTGAAATG
Gm10408	CGGCTCGCAGCGTGTAAACGATTGGTGTAAGGGTGTGGTATTAGAAGTGTTGGAGGAGATTTTCCACCAACGGTACTACATCCCAACCTGTATGAAGGTTGTAGTTAGGATGTTTGAATGGGAGTTGAGGAAATCCGCCGGTGATCCTGAAATG
Gm10408	CGGCTCGCAGCGTGTAAACGGAAGGTTGTAGTTAGGATGTTATTGGTGTAAGGGTGTGGTATCTCCACCAACGGTACTACATCCCAACCTGTTTAGAAGTGTTGGAGGAGATTTTGAATGGGAGTTGAGGAAATCCGCCGGTGATCCTGAAATG
Gm10408	CGGCTCGCAGCGTGTAAACGGAAGGTTGTAGTTAGGATGTTATTGGTGTAAGGGTGTGGTATACACTCCACCAACGGTACTACATCCCAACCTTAGAAGTGTTGGAGGAGATTTTGAATGGGAGTTGAGGAAATCCGCCGGTGATCCTGAAATG
Gm10408	CGGCTCGCAGCGTGTAAACGGAAGGTTGTAGTTAGGATGTTTAGAAGTGTTGGAGGAGATTTTAAACACTCCACCAACGGTACTACATCCCATATTGGTGTAAGGGTGTGGTATTGAATGGGAGTTGAGGAAATCCGCCGGTGATCCTGAAATG
Luzp4	CGGCTCGCAGCGTGTAAACGGGGATTATGGGTTTGTAGTATAGAGGTGAAGTAGTGTAGTATGATCCACTTGCTGTGGTGTGTCTTTCACGGTGAAGGTTGTAGTTAGGATGTTGGGAAGGGAATAATGAGATTCCGCCGGTGATCCTGAAATG
Luzp4	CGGCTCGCAGCGTGTAAACGAGAGGTGAAGTAGTGTAGTATGGGAAGGGAATAATGAGATTTAGATCCACTTGCTGTGGTGTGTCTTTCACGTGAAGGTTGTAGTTAGGATGTTGGGATTATGGGTTTGTAGTACCGCCGGTGATCCTGAAATG
Luzp4	CGGCTCGCAGCGTGTAAACGAGAGGTGAAGTAGTGTAGTATGAAGGTTGTAGTTAGGATGTTCCCATTGAAACCAGGATTCATCTTGCTCATTGGGATTATGGGTTTGTAGTATGGGAAGGGAATAATGAGATTCCGCCGGTGATCCTGAAATG
Luzp4	CGGCTCGCAGCGTGTAAACGAGAGGTGAAGTAGTGTAGTATGGGAAGGGAATAATGAGATTTCAACCCCATTGAAACCAGGATTCATCTTGCTGAAGGTTGTAGTTAGGATGTTGGGATTATGGGTTTGTAGTACCGCCGGTGATCCTGAAATG
Slc6a19	CGGCTCGCAGCGTGTAAACGTGGGAGGATTGAGATGAGTTTTGTGGAGGGATTGAAGGATATGTGGTCTCGATGCCACGGATAATACACACATAGGTAATGAGTTAGAGGTGATAGTTGGGTATGGAGAAAGGTCCGCCGGTGATCCTGAAATG
Slc6a19	CGGCTCGCAGCGTGTAAACGTGTGGAGGGATTGAAGGATATAGTTGGGTATGGAGAAAGGTTGCACACTCCAGGCACATGTCAGGCAGAGCATTGGGAGGATTGAGATGAGTTTAGGTAATGAGTTAGAGGTGACCGCCGGTGATCCTGAAATG
Slc6a19	CGGCTCGCAGCGTGTAAACGTGTGGAGGGATTGAAGGATATTGGGAGGATTGAGATGAGTTTCCACCACTGGATGGAGCCTGAGTCACTGATTAGTTGGGTATGGAGAAAGGTTAGGTAATGAGTTAGAGGTGACCGCCGGTGATCCTGAAATG
Slc6a19	CGGCTCGCAGCGTGTAAACGTGTGGAGGGATTGAAGGATATAGGTAATGAGTTAGAGGTGATGTCTCTCGGTACCAGAAGTAGTCCACGGAATAGTTGGGTATGGAGAAAGGTTTGGGAGGATTGAGATGAGTTCCGCCGGTGATCCTGAAATG
Slc6a19	CGGCTCGCAGCGTGTAAACGAGGTAATGAGTTAGAGGTGATTGGGAGGATTGAGATGAGTTTGAGCTCTTGGCACACTCTTCCACATAGCCTTTGTGGAGGGATTGAAGGATATAGTTGGGTATGGAGAAAGGTCCGCCGGTGATCCTGAAATG
Slc6a19	CGGCTCGCAGCGTGTAAACGTGTGGAGGGATTGAAGGATATAGTTGGGTATGGAGAAAGGTTGTTGAGTGGACATTCACTCCATGGCAGAGGTAGGTAATGAGTTAGAGGTGATTGGGAGGATTGAGATGAGTTCCGCCGGTGATCCTGAAATG
Anxa8	CGGCTCGCAGCGTGTAAACGGGGATGTATTGAAGGAGGATTGAATGGAGGGTTAGAGGTAATATCGTGCAGCTCCTTGGCCTCGTAGCTGTATGTGGATGATGTAGTGAGGATTGGAGTAGTTGGTTGTTAGGACCGCCGGTGATCCTGAAATG
Anxa8	CGGCTCGCAGCGTGTAAACGGGAGTAGTTGGTTGTTAGGATGTGGATGATGTAGTGAGGATTATGAGGGCCACGATGAGTCTCTCAAATTTGTGAATGGAGGGTTAGAGGTAATGGGATGTATTGAAGGAGGATCCGCCGGTGATCCTGAAATG
Anxa8	CGGCTCGCAGCGTGTAAACGGGAGTAGTTGGTTGTTAGGATGTGGATGATGTAGTGAGGATTCCTTTCCAAATTGAGCCTTGAAGGACTTGGTGGGATGTATTGAAGGAGGATTGAATGGAGGGTTAGAGGTAACCGCCGGTGATCCTGAAATG
Anxa8	CGGCTCGCAGCGTGTAAACGGAATGGAGGGTTAGAGGTAATGTGGATGATGTAGTGAGGATTCATTGCTCCTCTTGGTGAGCACGTCTATGATGGGATGTATTGAAGGAGGATTGGAGTAGTTGGTTGTTAGGACCGCCGGTGATCCTGAAATG
Anxa8	CGGCTCGCAGCGTGTAAACGGTGGATGATGTAGTGAGGATTGAATGGAGGGTTAGAGGTAATATTGGTTCCAATCCCCTTCATGGCTTTGTATGGGATGTATTGAAGGAGGATTGGAGTAGTTGGTTGTTAGGACCGCCGGTGATCCTGAAATG
Anxa8	CGGCTCGCAGCGTGTAAACGGGAGTAGTTGGTTGTTAGGATGTGGATGATGTAGTGAGGATTGGTCTCTGCATCAGGGTCTGGGTTGAAATGTGAATGGAGGGTTAGAGGTAATGGGATGTATTGAAGGAGGATCCGCCGGTGATCCTGAAATG
Olfr1261	CGGCTCGCAGCGTGTAAACGGGGTGGTTTAGTGTGTGTTTTGTTATGGAGATTGATAGGGATCCACAGAATGGTAACTGGGCCATAAACAAATAGAGTGAGTAGTAGTGGAGTTGTGAAGTGGAAGGTGAGATTCCGCCGGTGATCCTGAAATG
Olfr1261	CGGCTCGCAGCGTGTAAACGGTGAAGTGGAAGGTGAGATTTAGAGTGAGTAGTAGTGGAGTTATTACAGCAGCCCCCACCAGGAATACACACTGTTATGGAGATTGATAGGGATGGGTGGTTTAGTGTGTGTTTCCGCCGGTGATCCTGAAATG
Olfr1261	CGGCTCGCAGCGTGTAAACGGGGTGGTTTAGTGTGTGTTTTAGAGTGAGTAGTAGTGGAGTTTCATAGGCCATGGACATCAGCAAGATGATTTGTGAAGTGGAAGGTGAGATTTGTTATGGAGATTGATAGGGACCGCCGGTGATCCTGAAATG
Olfr1261	CGGCTCGCAGCGTGTAAACGGTTATGGAGATTGATAGGGATAGAGTGAGTAGTAGTGGAGTTAGTAGAAACCATCTATGACGGACAAGTAGGTGTGAAGTGGAAGGTGAGATTTGGGTGGTTTAGTGTGTGTTTCCGCCGGTGATCCTGAAATG
Olfr1261	CGGCTCGCAGCGTGTAAACGAGAGTGAGTAGTAGTGGAGTTGTGAAGTGGAAGGTGAGATTTAGGGCTGGGCTGATGAAGATGGTGACTGAGTGTTATGGAGATTGATAGGGATGGGTGGTTTAGTGTGTGTTTCCGCCGGTGATCCTGAAATG
Olfr1261	CGGCTCGCAGCGTGTAAACGGTGAAGTGGAAGGTGAGATTTAGAGTGAGTAGTAGTGGAGTTGAGCATGTTACCAGCCAGTGTGATCAAATATGTTATGGAGATTGATAGGGATGGGTGGTTTAGTGTGTGTTTCCGCCGGTGATCCTGAAATG
Mucl1	CGGCTCGCAGCGTGTAAACGGAATGTTAGGTTAGTTGGGATGTTATGGAGATTGATAGGGATGAGTGGAGGTGTCTTCCCTGGTAATGTTATTGAGGTAGGGAGTATGTAGTTTTGGAGAGATAGAGATGGTATCCGCCGGTGATCCTGAAATG
Mucl1	CGGCTCGCAGCGTGTAAACGGAGGTAGGGAGTATGTAGTTTGTTATGGAGATTGATAGGGATATCTGTCTCTCCCTTTTTGTCCTCCTCAGATTGGAGAGATAGAGATGGTATTGAATGTTAGGTTAGTTGGGACCGCCGGTGATCCTGAAATG
Mucl1	CGGCTCGCAGCGTGTAAACGGAGGTAGGGAGTATGTAGTTTTGGAGAGATAGAGATGGTATTGGCTAAATTAGAGGACTCAGCATCTTGGTTTGAATGTTAGGTTAGTTGGGATGTTATGGAGATTGATAGGGACCGCCGGTGATCCTGAAATG
Mucl1	CGGCTCGCAGCGTGTAAACGGAGGTAGGGAGTATGTAGTTTGTTATGGAGATTGATAGGGATCTGAGTTTCAGAGCTAGTATTTCCACCAGTTTGGAGAGATAGAGATGGTATTGAATGTTAGGTTAGTTGGGACCGCCGGTGATCCTGAAATG
Mucl1	CGGCTCGCAGCGTGTAAACGTGGAGAGATAGAGATGGTATTGAATGTTAGGTTAGTTGGGATAGTAGAATCAGCAGTTTCAGAAGTGTCAGCTGAGGTAGGGAGTATGTAGTTTGTTATGGAGATTGATAGGGACCGCCGGTGATCCTGAAATG
Mucl1	CGGCTCGCAGCGTGTAAACGGAATGTTAGGTTAGTTGGGATTGGAGAGATAGAGATGGTATTTCTCTGCGTCCTCTGAAGAAAAATATGAGGTGAGGTAGGGAGTATGTAGTTTGTTATGGAGATTGATAGGGACCGCCGGTGATCCTGAAATG
Galnt3	CGGCTCGCAGCGTGTAAACGTGGAGAGATAGAGATGGTATTGATAGTTGATGGTGGTGAAATATAACAGGATTAAGGTCTGGCACATACGCTTGAGGTAGGGAGTATGTAGTTTGGATAGTAGGGTTAGAGGAACCGCCGGTGATCCTGAAATG
Galnt3	CGGCTCGCAGCGTGTAAACGGAGGTAGGGAGTATGTAGTTTGATAGTTGATGGTGGTGAAATTCCGGGTAAATAGTGTTCAGGTACCAGGTATTGGAGAGATAGAGATGGTATTGGATAGTAGGGTTAGAGGAACCGCCGGTGATCCTGAAATG
Galnt3	CGGCTCGCAGCGTGTAAACGGATAGTTGATGGTGGTGAAATTGGAGAGATAGAGATGGTATTATTTCCTTGTATTCGTCCATCCAGACCTCTTGAGGTAGGGAGTATGTAGTTTGGATAGTAGGGTTAGAGGAACCGCCGGTGATCCTGAAATG
Galnt3	CGGCTCGCAGCGTGTAAACGGATAGTTGATGGTGGTGAAATGGATAGTAGGGTTAGAGGAATCAAGGCGAACTTGGTTACGAGCAATCACCTTGAGGTAGGGAGTATGTAGTTTTGGAGAGATAGAGATGGTATCCGCCGGTGATCCTGAAATG
Galnt3	CGGCTCGCAGCGTGTAAACGGAGGTAGGGAGTATGTAGTTTTGGAGAGATAGAGATGGTATTGCGTGCCTTTTGGGAAGGTATGAGGGCTTTTGATAGTTGATGGTGGTGAAATGGATAGTAGGGTTAGAGGAACCGCCGGTGATCCTGAAATG
Galnt3	CGGCTCGCAGCGTGTAAACGTGGAGAGATAGAGATGGTATTGGATAGTAGGGTTAGAGGAATAAGTTCCTCTCCATCTTTGATTCCTCCTTGTGAGGTAGGGAGTATGTAGTTTGATAGTTGATGGTGGTGAAACCGCCGGTGATCCTGAAATG
Pstpip1	CGGCTCGCAGCGTGTAAACGGGGAGAATGAGGTGTAATGTTAGAGGTGAAGTAGTGTAGTATCTTGCTTCTGGTGGCCATTGGCACTCACACTGGGTAGTGGGAATGATTTATTAGTTGAGGTGGGAGAGTATTCCGCCGGTGATCCTGAAATG
Pstpip1	CGGCTCGCAGCGTGTAAACGGGGAGAATGAGGTGTAATGTTGGGTAGTGGGAATGATTTATTCTCGAAGGCCTGCTCAGCATCATCTGCATCTAGTTGAGGTGGGAGAGTATTTAGAGGTGAAGTAGTGTAGTACCGCCGGTGATCCTGAAATG
Pstpip1	CGGCTCGCAGCGTGTAAACGGGGAGAATGAGGTGTAATGTTAGAGGTGAAGTAGTGTAGTATCCTGCACTTCTGGTCATATGCCTTCTTGGATGGGTAGTGGGAATGATTTATTAGTTGAGGTGGGAGAGTATTCCGCCGGTGATCCTGAAATG
Pstpip1	CGGCTCGCAGCGTGTAAACGAGTTGAGGTGGGAGAGTATTTGGGTAGTGGGAATGATTTATTACTGCTTGGCTTTGTTCTGGCTCTTTTCTATGGGAGAATGAGGTGTAATGTTAGAGGTGAAGTAGTGTAGTACCGCCGGTGATCCTGAAATG
Pstpip1	CGGCTCGCAGCGTGTAAACGAGAGGTGAAGTAGTGTAGTATGGGTAGTGGGAATGATTTATTGCCGTCTGAAACGCTCAGAAGGCAGCCACATGGGAGAATGAGGTGTAATGTTAGTTGAGGTGGGAGAGTATTCCGCCGGTGATCCTGAAATG
Pstpip1	CGGCTCGCAGCGTGTAAACGGGGTAGTGGGAATGATTTATTGGGAGAATGAGGTGTAATGTTAAGGCTCAACCTGTTTTGTTTGGGGCTAGATAGAGGTGAAGTAGTGTAGTATAGTTGAGGTGGGAGAGTATTCCGCCGGTGATCCTGAAATG
Skint6	CGGCTCGCAGCGTGTAAACGGTAAGGGAGGTTTGTTGGTATGGGAAGGGAATAATGAGATTTAACACTTTTGTCCCTGGTAGGACAAAGCTTTGAGATAATGGATTGGTGGATTGTTGAGTTGGGTATGTTGAACCGCCGGTGATCCTGAAATG
Skint6	CGGCTCGCAGCGTGTAAACGGTTGAGTTGGGTATGTTGAATGTAAGGGAGGTTTGTTGGTATTGGAATGTACTCTCCTTTGCTGTCTCTCCATGAGATAATGGATTGGTGGATTGGGAAGGGAATAATGAGATTCCGCCGGTGATCCTGAAATG
Skint6	CGGCTCGCAGCGTGTAAACGGTAAGGGAGGTTTGTTGGTATGTTGAGTTGGGTATGTTGAATTGACACTCCAACCTCACACCTGTGCTGTTTTGAGATAATGGATTGGTGGATTGGGAAGGGAATAATGAGATTCCGCCGGTGATCCTGAAATG
Skint6	CGGCTCGCAGCGTGTAAACGGTAAGGGAGGTTTGTTGGTATGGGAAGGGAATAATGAGATTTCCATGTGCTTTGCTTGTTGTGGTGGAGACATGAGATAATGGATTGGTGGATTGTTGAGTTGGGTATGTTGAACCGCCGGTGATCCTGAAATG
Skint6	CGGCTCGCAGCGTGTAAACGGTAAGGGAGGTTTGTTGGTATGGGAAGGGAATAATGAGATTTCTGACAACTGAGTTCTAGATTTCCACCCAATGAGATAATGGATTGGTGGATTGTTGAGTTGGGTATGTTGAACCGCCGGTGATCCTGAAATG
Skint6	CGGCTCGCAGCGTGTAAACGGAGATAATGGATTGGTGGATTGGGAAGGGAATAATGAGATTTCAGTGAATTGTTCTGTACTCAGTGCTACCATGTTGAGTTGGGTATGTTGAATGTAAGGGAGGTTTGTTGGTACCGCCGGTGATCCTGAAATG
Mucl2	CGGCTCGCAGCGTGTAAACGGATGAAGATTGAGGGAAGAATGAGGTGGTTGGAAAGTTTGATCAACGCCACTGTTCTGATCAGAGGTATTATTATTGGTGTAAGGGTGTGGTATGGGTATTAGTGGATTAGAGACCGCCGGTGATCCTGAAATG
Mucl2	CGGCTCGCAGCGTGTAAACGGAGGTGGTTGGAAAGTTTGATGATGAAGATTGAGGGAAGAATCCCCGGTACTGTTATCATTTAACTCTTCCTTGGGTATTAGTGGATTAGAGATATTGGTGTAAGGGTGTGGTACCGCCGGTGATCCTGAAATG
Mucl2	CGGCTCGCAGCGTGTAAACGGAGGTGGTTGGAAAGTTTGATGATGAAGATTGAGGGAAGAATGCCTCATTAGCAGTGTTGGTATCATCAGTGTATTGGTGTAAGGGTGTGGTATGGGTATTAGTGGATTAGAGACCGCCGGTGATCCTGAAATG
Mucl2	CGGCTCGCAGCGTGTAAACGATTGGTGTAAGGGTGTGGTATGAGGTGGTTGGAAAGTTTGATCAGTACTATCTGCCTGAGTTTCAGAGCCAGTGGGTATTAGTGGATTAGAGATGATGAAGATTGAGGGAAGAACCGCCGGTGATCCTGAAATG
Mucl2	CGGCTCGCAGCGTGTAAACGGGGTATTAGTGGATTAGAGATGAGGTGGTTGGAAAGTTTGATTATTTTCACCAGCAGAATCAGCAGTTCCAGTATTGGTGTAAGGGTGTGGTATGATGAAGATTGAGGGAAGAACCGCCGGTGATCCTGAAATG
Mucl2	CGGCTCGCAGCGTGTAAACGGGGTATTAGTGGATTAGAGATGAGGTGGTTGGAAAGTTTGATACTGTTTGTCTCCGGGTCCTGGCAAGAGACTGATGAAGATTGAGGGAAGAATATTGGTGTAAGGGTGTGGTACCGCCGGTGATCCTGAAATG
Bcs1l	CGGCTCGCAGCGTGTAAACGATTGGAAGGGAAGTGAGAGTTGATGAAGATTGAGGGAAGAATGCTTCTGTCTCTGGCAGGGACTTCCAGTGTTTGTGATGGAAGTTAGAGGGTTTAATGGGAAGGTGAAAGTGTCCGCCGGTGATCCTGAAATG
Bcs1l	CGGCTCGCAGCGTGTAAACGTAATGGGAAGGTGAAAGTGTTATTGGAAGGGAAGTGAGAGTTATCATGTAATGGCGCCGGAATGCCACTAGATGATGAAGATTGAGGGAAGAATTGTGATGGAAGTTAGAGGGTCCGCCGGTGATCCTGAAATG
Bcs1l	CGGCTCGCAGCGTGTAAACGTGTGATGGAAGTTAGAGGGTTTAATGGGAAGGTGAAAGTGTTCATAGCCAGAGCCGTACCCACACCTACCAGTATTGGAAGGGAAGTGAGAGTTGATGAAGATTGAGGGAAGAACCGCCGGTGATCCTGAAATG
Bcs1l	CGGCTCGCAGCGTGTAAACGATTGGAAGGGAAGTGAGAGTTTAATGGGAAGGTGAAAGTGTTAAAGTAGGGATTGTCTTTAAGGGCCAGAACTTGTGATGGAAGTTAGAGGGTTGATGAAGATTGAGGGAAGAACCGCCGGTGATCCTGAAATG
Bcs1l	CGGCTCGCAGCGTGTAAACGTGTGATGGAAGTTAGAGGGTTTAATGGGAAGGTGAAAGTGTTGAAGCAGCACAGATGCTTATAGGCTCTGAGTATTGGAAGGGAAGTGAGAGTTGATGAAGATTGAGGGAAGAACCGCCGGTGATCCTGAAATG
Bcs1l	CGGCTCGCAGCGTGTAAACGTAATGGGAAGGTGAAAGTGTTGATGAAGATTGAGGGAAGAATCACTGTCAAAACCGAGGGATGGATTGTAGCTTGTGATGGAAGTTAGAGGGTTATTGGAAGGGAAGTGAGAGTCCGCCGGTGATCCTGAAATG
Zw10	CGGCTCGCAGCGTGTAAACGAGTGTAGGGAGTTGGATGTATGAGAAAGTGGTGGTGGATTATACGGTGAGCTCCATGCTGAGAGACTTCAACTAGGTAATGAGTTAGAGGTGATTAGAAGTGTTGGAGGAGATTCCGCCGGTGATCCTGAAATG
Zw10	CGGCTCGCAGCGTGTAAACGTAGAAGTGTTGGAGGAGATTTAGTGTAGGGAGTTGGATGTATACTTCAAGCACTCCTGAGCCTCCTCCAGGTTGAGAAAGTGGTGGTGGATTATAGGTAATGAGTTAGAGGTGACCGCCGGTGATCCTGAAATG
Zw10	CGGCTCGCAGCGTGTAAACGAGTGTAGGGAGTTGGATGTATGAGAAAGTGGTGGTGGATTATCGAGCAGCAGGGATGTACTTCTTCTCTGCTTAGGTAATGAGTTAGAGGTGATTAGAAGTGTTGGAGGAGATTCCGCCGGTGATCCTGAAATG
Zw10	CGGCTCGCAGCGTGTAAACGGAGAAAGTGGTGGTGGATTATAGTGTAGGGAGTTGGATGTATACGCACTGTTATACTCTTCAATAGCAGAGGTAGGTAATGAGTTAGAGGTGATTAGAAGTGTTGGAGGAGATTCCGCCGGTGATCCTGAAATG
Zw10	CGGCTCGCAGCGTGTAAACGGAGAAAGTGGTGGTGGATTATAGTGTAGGGAGTTGGATGTATAGTCTCTTTCCAGCTGCTGCTTCAGGTTTGTAGGTAATGAGTTAGAGGTGATTAGAAGTGTTGGAGGAGATTCCGCCGGTGATCCTGAAATG
Zw10	CGGCTCGCAGCGTGTAAACGAGGTAATGAGTTAGAGGTGATTAGAAGTGTTGGAGGAGATTTTCAACAGTTGATATGTGAAGATCCCGACAGTGAGAAAGTGGTGGTGGATTATAGTGTAGGGAGTTGGATGTACCGCCGGTGATCCTGAAATG
Gla	CGGCTCGCAGCGTGTAAACGGGATGTTATGAGTGTTGGGTTGGGATTATGGGTTTGTAGTATCAGCAAATGTCTGCGCATCAATGTCATAGGTGTTGAGTTGGGTATGTTGAATGGGTAGTGGGAATGATTTATCCGCCGGTGATCCTGAAATG
Gla	CGGCTCGCAGCGTGTAAACGGGATGTTATGAGTGTTGGGTTGGGATTATGGGTTTGTAGTATTGTGGACGTAATTTGCGAGGTGTTTGATCCTGTTGAGTTGGGTATGTTGAATGGGTAGTGGGAATGATTTATCCGCCGGTGATCCTGAAATG
Gla	CGGCTCGCAGCGTGTAAACGGGGATTATGGGTTTGTAGTATGGATGTTATGAGTGTTGGGTTGAAAGCGTTGGGGATCTGCCTGAAGCCTGCTGTTGAGTTGGGTATGTTGAATGGGTAGTGGGAATGATTTATCCGCCGGTGATCCTGAAATG
Gla	CGGCTCGCAGCGTGTAAACGGGATGTTATGAGTGTTGGGTTGTTGAGTTGGGTATGTTGAATTTTGAATCCCTCTCGGGAGCCATCCAACAGTGGGATTATGGGTTTGTAGTATGGGTAGTGGGAATGATTTATCCGCCGGTGATCCTGAAATG
Gla	CGGCTCGCAGCGTGTAAACGGGATGTTATGAGTGTTGGGTTGGGTAGTGGGAATGATTTATTCTATGCAGAGATAGTCATAACCTGCATCCCTGGGATTATGGGTTTGTAGTATGTTGAGTTGGGTATGTTGAACCGCCGGTGATCCTGAAATG
Gla	CGGCTCGCAGCGTGTAAACGGGGATTATGGGTTTGTAGTATGTTGAGTTGGGTATGTTGAATCCATGAGCTCTGCCATCTGCATGAACAGTTTGGGTAGTGGGAATGATTTATTGGATGTTATGAGTGTTGGGTCCGCCGGTGATCCTGAAATG
Ift88	CGGCTCGCAGCGTGTAAACGGTGAAGTGGAAGGTGAGATTTGGATGTTATGAGTGTTGGGTTCTGTCTTCATTTTTGGCTTCCAAAGGAGGATGAGATTAGAGATGAGTTGGATGGGATGTGATTTGTTAGGAACCGCCGGTGATCCTGAAATG
Ift88	CGGCTCGCAGCGTGTAAACGGAGATTAGAGATGAGTTGGATGGGATGTGATTTGTTAGGAATAGGGGGTCAAATGCAGAGCCTCGCAAAGCTTGGATGTTATGAGTGTTGGGTTGTGAAGTGGAAGGTGAGATTCCGCCGGTGATCCTGAAATG
Ift88	CGGCTCGCAGCGTGTAAACGGTGAAGTGGAAGGTGAGATTTGGATGTTATGAGTGTTGGGTTTGGAAAAGCCAGCTGCTCTCACTGCTGTCATGAGATTAGAGATGAGTTGGATGGGATGTGATTTGTTAGGAACCGCCGGTGATCCTGAAATG
Ift88	CGGCTCGCAGCGTGTAAACGGGATGTTATGAGTGTTGGGTTGGGATGTGATTTGTTAGGAATCCATCCTGAATTGTCCCTGTCATCGGTCTTTGAGATTAGAGATGAGTTGGATGTGAAGTGGAAGGTGAGATTCCGCCGGTGATCCTGAAATG
Ift88	CGGCTCGCAGCGTGTAAACGGTGAAGTGGAAGGTGAGATTTGGGATGTGATTTGTTAGGAATCCATGACTGGTTCTCACTGCTTGCTGAAAATGGATGTTATGAGTGTTGGGTTGAGATTAGAGATGAGTTGGACCGCCGGTGATCCTGAAATG
Ift88	CGGCTCGCAGCGTGTAAACGGGGATGTGATTTGTTAGGAATGGATGTTATGAGTGTTGGGTTCTCCTCAGTATCATAGGCTGGGTTGTAGTCTGAGATTAGAGATGAGTTGGATGTGAAGTGGAAGGTGAGATTCCGCCGGTGATCCTGAAATG
Casp12	CGGCTCGCAGCGTGTAAACGGTAAGGGAGGTTTGTTGGTATTGGGAGGATTGAGATGAGTTTGCTGTAAGGTTTTCCTTTAACACCACAGAGTGAGGGTTTGTAAGGTGAATATATTGGAAGGGAAGTGAGAGTCCGCCGGTGATCCTGAAATG
Casp12	CGGCTCGCAGCGTGTAAACGATTGGAAGGGAAGTGAGAGTTGTAAGGGAGGTTTGTTGGTATGATGAGAGCCAGACGTGTTCGTCCCTCCTTTTGGGAGGATTGAGATGAGTTTGAGGGTTTGTAAGGTGAATACCGCCGGTGATCCTGAAATG
Casp12	CGGCTCGCAGCGTGTAAACGGAGGGTTTGTAAGGTGAATATGTAAGGGAGGTTTGTTGGTATCTCCATCACTGGATATATCTCTTTTGCCCTTATTGGAAGGGAAGTGAGAGTTTGGGAGGATTGAGATGAGTTCCGCCGGTGATCCTGAAATG
Casp12	CGGCTCGCAGCGTGTAAACGATTGGAAGGGAAGTGAGAGTTGTAAGGGAGGTTTGTTGGTATCGTGGACAAAGCTTCAGTGTATCTTGGACTTGAGGGTTTGTAAGGTGAATATTGGGAGGATTGAGATGAGTTCCGCCGGTGATCCTGAAATG
Casp12	CGGCTCGCAGCGTGTAAACGATTGGAAGGGAAGTGAGAGTTGAGGGTTTGTAAGGTGAATATTCTGAGCTCTGGAGTCCATGAGGAGCTGTCTTGGGAGGATTGAGATGAGTTTGTAAGGGAGGTTTGTTGGTACCGCCGGTGATCCTGAAATG
Casp12	CGGCTCGCAGCGTGTAAACGGTAAGGGAGGTTTGTTGGTATGAGGGTTTGTAAGGTGAATATGCATTAGATGTGATTCATGGGCCAATCCAGTTGGGAGGATTGAGATGAGTTTATTGGAAGGGAAGTGAGAGTCCGCCGGTGATCCTGAAATG
A630023A22Rik	CGGCTCGCAGCGTGTAAACGGTGTGAGTGAGATTGATTGATGATGGTGTAAGAGTAGGAGTTGTGTGGCGGACAACTGGATCCACATTTATTTTAGAAGTGTTGGAGGAGATTTGTAGTGTTGTGTGAAGGAGTCCGCCGGTGATCCTGAAATG
A630023A22Rik	CGGCTCGCAGCGTGTAAACGGTAGTGTTGTGTGAAGGAGTTTAGAAGTGTTGGAGGAGATTTGCAGAGGGTTTGGTGAAGAAATTCACAAAGTGTGTGAGTGAGATTGATTGATGATGGTGTAAGAGTAGGAGTCCGCCGGTGATCCTGAAATG
A630023A22Rik	CGGCTCGCAGCGTGTAAACGGATGGTGTAAGAGTAGGAGTTTAGAAGTGTTGGAGGAGATTTTAGTCTCCTCTGGGCTTCAAGGGAGTATCCTGTAGTGTTGTGTGAAGGAGTTGTGTGAGTGAGATTGATTGACCGCCGGTGATCCTGAAATG
A630023A22Rik	CGGCTCGCAGCGTGTAAACGGATGGTGTAAGAGTAGGAGTTTAGAAGTGTTGGAGGAGATTTCTCTGATAGAGAGAGCATAGACCCAGGCTGTGTAGTGTTGTGTGAAGGAGTTGTGTGAGTGAGATTGATTGACCGCCGGTGATCCTGAAATG
A630023A22Rik	CGGCTCGCAGCGTGTAAACGGTAGTGTTGTGTGAAGGAGTTTAGAAGTGTTGGAGGAGATTTCTAACAGAGTAGGGGGACACCATGTGGTAATGATGGTGTAAGAGTAGGAGTTGTGTGAGTGAGATTGATTGACCGCCGGTGATCCTGAAATG
A630023A22Rik	CGGCTCGCAGCGTGTAAACGGATGGTGTAAGAGTAGGAGTTTAGAAGTGTTGGAGGAGATTTGACACCTTGTTTCTCTGTGACCACGGGTGCTGTAGTGTTGTGTGAAGGAGTTGTGTGAGTGAGATTGATTGACCGCCGGTGATCCTGAAATG
Antxrl	CGGCTCGCAGCGTGTAAACGGAGGTAGGGAGTATGTAGTTTTGTGGAGGGATTGAAGGATATTCCGCAGGTTAGGGTTTGTGAATTTCTTCATAAGGGTTATGTGGTGATGTTTGAATGGAGGGTTAGAGGTAACCGCCGGTGATCCTGAAATG
Antxrl	CGGCTCGCAGCGTGTAAACGGAGGTAGGGAGTATGTAGTTTTGTGGAGGGATTGAAGGATATGTCCGCCACACTGCCTGATTTGTCCAGGACTGAATGGAGGGTTAGAGGTAATAAGGGTTATGTGGTGATGTTCCGCCGGTGATCCTGAAATG
Antxrl	CGGCTCGCAGCGTGTAAACGGAGGTAGGGAGTATGTAGTTTTGTGGAGGGATTGAAGGATATCGAAAATACCCTGACAATCATCTCCCGATTTGAATGGAGGGTTAGAGGTAATAAGGGTTATGTGGTGATGTTCCGCCGGTGATCCTGAAATG
Antxrl	CGGCTCGCAGCGTGTAAACGGAGGTAGGGAGTATGTAGTTTGAATGGAGGGTTAGAGGTAATTTGCTGTGTCTGGCGTTGGTGGGAACTTCTTAAGGGTTATGTGGTGATGTTTTGTGGAGGGATTGAAGGATACCGCCGGTGATCCTGAAATG
Antxrl	CGGCTCGCAGCGTGTAAACGGAGGTAGGGAGTATGTAGTTTGAATGGAGGGTTAGAGGTAATATCGGAGGCTCCCACCTTTAAAAGTGGGAGTAAGGGTTATGTGGTGATGTTTTGTGGAGGGATTGAAGGATACCGCCGGTGATCCTGAAATG
Antxrl	CGGCTCGCAGCGTGTAAACGGAGGTAGGGAGTATGTAGTTTTGTGGAGGGATTGAAGGATATGGCTCATCATGTTGACTGTCCCTGGGACTTTAAGGGTTATGTGGTGATGTTTGAATGGAGGGTTAGAGGTAACCGCCGGTGATCCTGAAATG
Mrpl30	CGGCTCGCAGCGTGTAAACGAGGTTTGGATTTGTATGGGATATAGGAAATGGTGGTAGTGTTCAGCCATGGGGGTGGGAATTCTCTCTTCAGTTTGAGGGAATGAGTAGAGAATGAGAAAGTGGTGGTGGATTACCGCCGGTGATCCTGAAATG
Mrpl30	CGGCTCGCAGCGTGTAAACGGAGAAAGTGGTGGTGGATTATATAGGAAATGGTGGTAGTGTTTGAATTTGAGGGCTGTGTGCCTTCTGTAGTTTTGAGGGAATGAGTAGAGAATAGGTTTGGATTTGTATGGGACCGCCGGTGATCCTGAAATG
Mrpl30	CGGCTCGCAGCGTGTAAACGTTGAGGGAATGAGTAGAGAATATAGGAAATGGTGGTAGTGTTCCAAGCATCTTGATGGTATCTTTTTCCCAGTAGGTTTGGATTTGTATGGGATGAGAAAGTGGTGGTGGATTACCGCCGGTGATCCTGAAATG
Mrpl30	CGGCTCGCAGCGTGTAAACGTTGAGGGAATGAGTAGAGAATGAGAAAGTGGTGGTGGATTATGGACGCCTCTTTGTACTTCTTATTCTTGTGTAGGTTTGGATTTGTATGGGATATAGGAAATGGTGGTAGTGTCCGCCGGTGATCCTGAAATG
Mrpl30	CGGCTCGCAGCGTGTAAACGAGGTTTGGATTTGTATGGGATGAGAAAGTGGTGGTGGATTATCAATGTGCAGTTTGTGAGGGTTCTGGGGGTTTTGAGGGAATGAGTAGAGAATATAGGAAATGGTGGTAGTGTCCGCCGGTGATCCTGAAATG
Mrpl30	CGGCTCGCAGCGTGTAAACGTTGAGGGAATGAGTAGAGAATATAGGAAATGGTGGTAGTGTTCCCCACCATACTTTTCATGATCTTCAGGTTTAGGTTTGGATTTGTATGGGATGAGAAAGTGGTGGTGGATTACCGCCGGTGATCCTGAAATG
Dkk2	CGGCTCGCAGCGTGTAAACGGATGATGTAGTAGTAAGGGTTGGGTATTAGTGGATTAGAGATGGTGGAGCCCTGAAAAGATGGGAATGCCAGTGAGGTGGAAGTTTAGTAGGATAGTTGGGTATGGAGAAAGGTCCGCCGGTGATCCTGAAATG
Dkk2	CGGCTCGCAGCGTGTAAACGGAGGTGGAAGTTTAGTAGGATGGGTATTAGTGGATTAGAGATCTCACAGACACAGTTCCCCCAACCCTTCCTTGATGATGTAGTAGTAAGGGTTAGTTGGGTATGGAGAAAGGTCCGCCGGTGATCCTGAAATG
Dkk2	CGGCTCGCAGCGTGTAAACGGATGATGTAGTAGTAAGGGTTGAGGTGGAAGTTTAGTAGGATCTTAGTCTCAAGCCTCAAGCCTGGAGCAAATAGTTGGGTATGGAGAAAGGTTGGGTATTAGTGGATTAGAGACCGCCGGTGATCCTGAAATG
Dkk2	CGGCTCGCAGCGTGTAAACGGGGTATTAGTGGATTAGAGATGAGGTGGAAGTTTAGTAGGATAGGAGGCGTGACCCAAGGTGCTGTTAGACCTGATGATGTAGTAGTAAGGGTTAGTTGGGTATGGAGAAAGGTCCGCCGGTGATCCTGAAATG
Dkk2	CGGCTCGCAGCGTGTAAACGGATGATGTAGTAGTAAGGGTTGAGGTGGAAGTTTAGTAGGATTTGCACGATTTTCCGCGGTGATGGAATCCTTGGGTATTAGTGGATTAGAGATAGTTGGGTATGGAGAAAGGTCCGCCGGTGATCCTGAAATG
Dkk2	CGGCTCGCAGCGTGTAAACGGGGTATTAGTGGATTAGAGATGAGGTGGAAGTTTAGTAGGATACCTTTGCACCACTCAAGTCCCTCTTTTCCTGATGATGTAGTAGTAAGGGTTAGTTGGGTATGGAGAAAGGTCCGCCGGTGATCCTGAAATG
Cfc1	CGGCTCGCAGCGTGTAAACGGTAGTGTTGTGTGAAGGAGTTGTGTGAGTGAGATTGATTGATGGTTGGTGAGTTCGCTCTCATCTGTGCTTGTGTAGGAAGAGGGATGGATAATGTGGGTGGGTTGAATAAGAACCGCCGGTGATCCTGAAATG
Cfc1	CGGCTCGCAGCGTGTAAACGGTGTGAGTGAGATTGATTGATGTGGGTGGGTTGAATAAGAATGGATCGATGACCACAGAAGTTGAAACTCAATGTAGGAAGAGGGATGGATAATGTAGTGTTGTGTGAAGGAGTCCGCCGGTGATCCTGAAATG
Cfc1	CGGCTCGCAGCGTGTAAACGGTAGGAAGAGGGATGGATAATGTAGTGTTGTGTGAAGGAGTTTATCCTAGCCCCGGAGGCACCCTTTACTCCTGTGTGAGTGAGATTGATTGATGTGGGTGGGTTGAATAAGAACCGCCGGTGATCCTGAAATG
Cfc1	CGGCTCGCAGCGTGTAAACGGTGTGAGTGAGATTGATTGATGTAGGAAGAGGGATGGATAATGGTCTTGGAATCACTATAGCAGGTTACAGGTGTGGGTGGGTTGAATAAGAATGTAGTGTTGTGTGAAGGAGTCCGCCGGTGATCCTGAAATG
Cfc1	CGGCTCGCAGCGTGTAAACGGTGTGAGTGAGATTGATTGATGTAGGAAGAGGGATGGATAATCAGTCTTGCAAGATGAAGATGTCTCTGCCCTGTAGTGTTGTGTGAAGGAGTTGTGGGTGGGTTGAATAAGAACCGCCGGTGATCCTGAAATG
Cfc1	CGGCTCGCAGCGTGTAAACGGTGTGAGTGAGATTGATTGATGTGGGTGGGTTGAATAAGAATTCTGCCTGGACCAGAGACAGCAGGGTTAAATGTAGGAAGAGGGATGGATAATGTAGTGTTGTGTGAAGGAGTCCGCCGGTGATCCTGAAATG
Angel1	CGGCTCGCAGCGTGTAAACGGTGGGAGATTGATTAGAGGTTGTGAAGATTTGAATGGGAGTTGTGGAGAAATCCTCCCATTCTCGCCACAGGTGGAGTAGTTGGTTGTTAGGATATGAGGAAAGTGGTGTGAGACCGCCGGTGATCCTGAAATG
Angel1	CGGCTCGCAGCGTGTAAACGGTGGGAGATTGATTAGAGGTTATGAGGAAAGTGGTGTGAGATGGAAGAACAGCACAATCTGCATACTGGGGCTGGAGTAGTTGGTTGTTAGGATGTGAAGATTTGAATGGGAGTCCGCCGGTGATCCTGAAATG
Angel1	CGGCTCGCAGCGTGTAAACGGGAGTAGTTGGTTGTTAGGATGTGAAGATTTGAATGGGAGTTAGGCTGGTTCAGGTTCTCTGCTGCCCGAAGTGTGGGAGATTGATTAGAGGTTATGAGGAAAGTGGTGTGAGACCGCCGGTGATCCTGAAATG
Angel1	CGGCTCGCAGCGTGTAAACGGTGAAGATTTGAATGGGAGTTGGAGTAGTTGGTTGTTAGGATCCTGTTCTCCAGAATTATCCATCAGGAGGGTGTGGGAGATTGATTAGAGGTTATGAGGAAAGTGGTGTGAGACCGCCGGTGATCCTGAAATG
Angel1	CGGCTCGCAGCGTGTAAACGATGAGGAAAGTGGTGTGAGATGTGAAGATTTGAATGGGAGTTCTGCTCTCAGCTAGTCCCTTATCCGCAAGGTGTGGGAGATTGATTAGAGGTTGGAGTAGTTGGTTGTTAGGACCGCCGGTGATCCTGAAATG
Angel1	CGGCTCGCAGCGTGTAAACGGGAGTAGTTGGTTGTTAGGATGTGAAGATTTGAATGGGAGTTGAGGGTGTCTGGTTCCACCCTTCTTCTCGCTATGAGGAAAGTGGTGTGAGATGTGGGAGATTGATTAGAGGTCCGCCGGTGATCCTGAAATG
Kcns1	CGGCTCGCAGCGTGTAAACGTATGAGAAGAGAAGGGAGATTAGTGTGGGATTGATGAGATATGTGCGGTAGAAGTGTAGGAGGCCGAGAAAGTGGGATTAGGAGAAGATGTTTTGTTGAGTTGGGTATGTTGAACCGCCGGTGATCCTGAAATG
Kcns1	CGGCTCGCAGCGTGTAAACGGTTGAGTTGGGTATGTTGAATTATGAGAAGAGAAGGGAGATTTCAAAGTAGAACTCGTGCGCCGCTGCGTCGTGGGATTAGGAGAAGATGTTTTAGTGTGGGATTGATGAGATACCGCCGGTGATCCTGAAATG
Kcns1	CGGCTCGCAGCGTGTAAACGGGGATTAGGAGAAGATGTTTTGTTGAGTTGGGTATGTTGAATCAGTGTGCCTCCCTTGCAGGGCTATTGGAGTAGTGTGGGATTGATGAGATATTATGAGAAGAGAAGGGAGATCCGCCGGTGATCCTGAAATG
Kcns1	CGGCTCGCAGCGTGTAAACGGTTGAGTTGGGTATGTTGAATTATGAGAAGAGAAGGGAGATTGATGGCCTGGCATCTACTAGGGATTTGTATTGGGATTAGGAGAAGATGTTTTAGTGTGGGATTGATGAGATACCGCCGGTGATCCTGAAATG
Kcns1	CGGCTCGCAGCGTGTAAACGTATGAGAAGAGAAGGGAGATTGTTGAGTTGGGTATGTTGAATAGCTTGGATTTGGGAAGCCAAATGTCCACGTGGGATTAGGAGAAGATGTTTTAGTGTGGGATTGATGAGATACCGCCGGTGATCCTGAAATG
Kcns1	CGGCTCGCAGCGTGTAAACGAGTGTGGGATTGATGAGATATGTTGAGTTGGGTATGTTGAATTCCTCCGCCGTAGATGGGAATAGTTAAGGCTTATGAGAAGAGAAGGGAGATTGGGATTAGGAGAAGATGTTTCCGCCGGTGATCCTGAAATG
Vps72	CGGCTCGCAGCGTGTAAACGGATGGTGTAAGAGTAGGAGTTGGGATGTATTGAAGGAGGATTGTGACGACTCTGCGCTTCCTCCTTGGCTCTTGAGGGTTTGTAAGGTGAATATTGAGGGAGATGTGGATTGAACCGCCGGTGATCCTGAAATG
Vps72	CGGCTCGCAGCGTGTAAACGGGGATGTATTGAAGGAGGATTTGAGGGAGATGTGGATTGAATTCCGCTTCTCCATCACTGGATGGTTCATCCTGATGGTGTAAGAGTAGGAGTTGAGGGTTTGTAAGGTGAATACCGCCGGTGATCCTGAAATG
Vps72	CGGCTCGCAGCGTGTAAACGGATGGTGTAAGAGTAGGAGTTGGGATGTATTGAAGGAGGATTGTCAGAGTCTACCTCATCCTCCGTATCAGATTGAGGGAGATGTGGATTGAATGAGGGTTTGTAAGGTGAATACCGCCGGTGATCCTGAAATG
Vps72	CGGCTCGCAGCGTGTAAACGGAGGGTTTGTAAGGTGAATATGATGGTGTAAGAGTAGGAGTTTGGTCTCCTTGATACTCATCATCTCCAGATTGGGATGTATTGAAGGAGGATTTGAGGGAGATGTGGATTGAACCGCCGGTGATCCTGAAATG
Vps72	CGGCTCGCAGCGTGTAAACGGGGATGTATTGAAGGAGGATTTGAGGGAGATGTGGATTGAATCCCCGTAAGTTGTCTGGTAGAACTCATCTTTGATGGTGTAAGAGTAGGAGTTGAGGGTTTGTAAGGTGAATACCGCCGGTGATCCTGAAATG
Vps72	CGGCTCGCAGCGTGTAAACGGGGATGTATTGAAGGAGGATTGAGGGTTTGTAAGGTGAATATCTCTGCTTCCAGGAGCCCAGAAAGCCGGTTTTGAGGGAGATGTGGATTGAATGATGGTGTAAGAGTAGGAGTCCGCCGGTGATCCTGAAATG
Trim68	CGGCTCGCAGCGTGTAAACGTAGAGGGAGTAAGATGAGGATATTGGTGTAAGGGTGTGGTATCAGACGGACCTTGTCTACAACACTGGCCAGTAGGGATGGTTTAGTGAAGGTTGATGATGTAGTAGTAAGGGTCCGCCGGTGATCCTGAAATG
Trim68	CGGCTCGCAGCGTGTAAACGTAGAGGGAGTAAGATGAGGATATTGGTGTAAGGGTGTGGTATTGCCAATTGGGACGGAGTTTCCTTGGCTTCTGATGATGTAGTAGTAAGGGTTAGGGATGGTTTAGTGAAGGTCCGCCGGTGATCCTGAAATG
Trim68	CGGCTCGCAGCGTGTAAACGGATGATGTAGTAGTAAGGGTTTAGAGGGAGTAAGATGAGGATAAAGGGGACAGGTGTAGCTCAAGTTCTGGGTATTGGTGTAAGGGTGTGGTATAGGGATGGTTTAGTGAAGGTCCGCCGGTGATCCTGAAATG
Trim68	CGGCTCGCAGCGTGTAAACGATTGGTGTAAGGGTGTGGTATTAGAGGGAGTAAGATGAGGATACTCTCCTGGGAGCTTCCAGAGTCCAGAGATGATGATGTAGTAGTAAGGGTTAGGGATGGTTTAGTGAAGGTCCGCCGGTGATCCTGAAATG
Trim68	CGGCTCGCAGCGTGTAAACGGATGATGTAGTAGTAAGGGTTATTGGTGTAAGGGTGTGGTATAAGTGTGGCCACAGCTGATGCTCACAGGTTTAGGGATGGTTTAGTGAAGGTTTAGAGGGAGTAAGATGAGGACCGCCGGTGATCCTGAAATG
Trim68	CGGCTCGCAGCGTGTAAACGTAGAGGGAGTAAGATGAGGATATTGGTGTAAGGGTGTGGTATAGATAGGACAGTTCACTTCTTCCACAATGGTAGGGATGGTTTAGTGAAGGTTGATGATGTAGTAGTAAGGGTCCGCCGGTGATCCTGAAATG
Slc17a8	CGGCTCGCAGCGTGTAAACGGGGTTGATTAGTGGTAGAAATAGGTAATGAGTTAGAGGTGATAGTTGATGTCAAGAAGATGGCGGCTCCAAATGTTTGAGGAGTGTTGTTTGATGGGTATTAGTGGATTAGAGACCGCCGGTGATCCTGAAATG
Slc17a8	CGGCTCGCAGCGTGTAAACGGGGTTGATTAGTGGTAGAAATAGGTAATGAGTTAGAGGTGATGAATTTCTGGTTTCCCATCCACATACACAGTGGGTATTAGTGGATTAGAGATGTTTGAGGAGTGTTGTTTGACCGCCGGTGATCCTGAAATG
Slc17a8	CGGCTCGCAGCGTGTAAACGGTTTGAGGAGTGTTGTTTGATAGGTAATGAGTTAGAGGTGATTTGTTGACCATTTCCACAATGGCCACTCCATGGGTATTAGTGGATTAGAGATGGGTTGATTAGTGGTAGAAACCGCCGGTGATCCTGAAATG
Slc17a8	CGGCTCGCAGCGTGTAAACGGTTTGAGGAGTGTTGTTTGATAGGTAATGAGTTAGAGGTGATTGCAGTCACAGATGTACCGCTTGGGGATGCTGGGTATTAGTGGATTAGAGATGGGTTGATTAGTGGTAGAAACCGCCGGTGATCCTGAAATG
Slc17a8	CGGCTCGCAGCGTGTAAACGGGGTATTAGTGGATTAGAGATGGGTTGATTAGTGGTAGAAATCCTTCCTTCTTCATTCAGCTCAATGGCATCTAGGTAATGAGTTAGAGGTGATGTTTGAGGAGTGTTGTTTGACCGCCGGTGATCCTGAAATG
Slc17a8	CGGCTCGCAGCGTGTAAACGAGGTAATGAGTTAGAGGTGATGGGTATTAGTGGATTAGAGATTCCCACGGCATTCTTCACTCCTTCCTTCCCTGGGTTGATTAGTGGTAGAAATGTTTGAGGAGTGTTGTTTGACCGCCGGTGATCCTGAAATG
Gimd1	CGGCTCGCAGCGTGTAAACGGAAGGTTGTAGTTAGGATGTTAGGTTAGGTTGAGAATAGGATGCAGCAAGGCCTTCTTCACTTCCTGTTTTATGATGATGTAGTAGTAAGGGTTGTGGATGATGTAGTGAGGATCCGCCGGTGATCCTGAAATG
Gimd1	CGGCTCGCAGCGTGTAAACGGAAGGTTGTAGTTAGGATGTTAGGTTAGGTTGAGAATAGGATCGTGCTCAGCTTGCTGTGTGGATACCCTGGTGATGATGTAGTAGTAAGGGTTGTGGATGATGTAGTGAGGATCCGCCGGTGATCCTGAAATG
Gimd1	CGGCTCGCAGCGTGTAAACGGTGGATGATGTAGTGAGGATTGATGATGTAGTAGTAAGGGTTGTGTCCAGTACCTGTATCTGAAGGCTGATCTGAAGGTTGTAGTTAGGATGTTAGGTTAGGTTGAGAATAGGACCGCCGGTGATCCTGAAATG
Gimd1	CGGCTCGCAGCGTGTAAACGGTGGATGATGTAGTGAGGATTGATGATGTAGTAGTAAGGGTTCTTGTCCCCCTCGACGCATGAAGCCATGGATGAAGGTTGTAGTTAGGATGTTAGGTTAGGTTGAGAATAGGACCGCCGGTGATCCTGAAATG
Gimd1	CGGCTCGCAGCGTGTAAACGAGGTTAGGTTGAGAATAGGATGTGGATGATGTAGTGAGGATTCCCAGGCTGCACTCTTTGGTTACGGAGCCTTGAAGGTTGTAGTTAGGATGTTGATGATGTAGTAGTAAGGGTCCGCCGGTGATCCTGAAATG
Gimd1	CGGCTCGCAGCGTGTAAACGGAAGGTTGTAGTTAGGATGTTGATGATGTAGTAGTAAGGGTTCCTGGAGCAAAGCTACTGTAGAAGTCAGCATGTGGATGATGTAGTGAGGATTAGGTTAGGTTGAGAATAGGACCGCCGGTGATCCTGAAATG
Gale	CGGCTCGCAGCGTGTAAACGTGTGATGGAAGTTAGAGGGTTTGTGGTTTGGAGATGATAGATATGGCGTTATGGAAGTTGTCAATGACCACATGGGATTAGGAGAAGATGTTTTGAGATGGGTGATTATGGTGTCCGCCGGTGATCCTGAAATG
Gale	CGGCTCGCAGCGTGTAAACGTGTGGTTTGGAGATGATAGATGGGATTAGGAGAAGATGTTTTGGTGAGTAGCCTGCCTCCAGCAGCTCCAATTGAGATGGGTGATTATGGTGTTTGTGATGGAAGTTAGAGGGTCCGCCGGTGATCCTGAAATG
Gale	CGGCTCGCAGCGTGTAAACGGGGATTAGGAGAAGATGTTTTTGTGATGGAAGTTAGAGGGTTCACCTGTGACCAGCACCTTTTCCATGGCGCTGAGATGGGTGATTATGGTGTTTGTGGTTTGGAGATGATAGACCGCCGGTGATCCTGAAATG
Gale	CGGCTCGCAGCGTGTAAACGTGTGGTTTGGAGATGATAGATTGTGATGGAAGTTAGAGGGTTAGGCTCTCAGGCATGGAGTCTTCTCCACGATGAGATGGGTGATTATGGTGTTGGGATTAGGAGAAGATGTTTCCGCCGGTGATCCTGAAATG
Gale	CGGCTCGCAGCGTGTAAACGTGTGGTTTGGAGATGATAGATTGTGATGGAAGTTAGAGGGTTTTCTGCACTGACTCGCCCACAGCCTTGAGGTGAGATGGGTGATTATGGTGTTGGGATTAGGAGAAGATGTTTCCGCCGGTGATCCTGAAATG
Gale	CGGCTCGCAGCGTGTAAACGTGTGATGGAAGTTAGAGGGTTTGTGGTTTGGAGATGATAGATTGGATGACGGCCTTAAAGCTGTGCTTCTTATGAGATGGGTGATTATGGTGTTGGGATTAGGAGAAGATGTTTCCGCCGGTGATCCTGAAATG
Olfr1032	CGGCTCGCAGCGTGTAAACGATTGGAAGGGAAGTGAGAGTTGAGAAAGTGGTGGTGGATTATTATTACAACTGCTGTGAGGTGAGACCCACATGGATTGATTGTAGGGAGTGATAGTGTGGGATTGATGAGATACCGCCGGTGATCCTGAAATG
Olfr1032	CGGCTCGCAGCGTGTAAACGATTGGAAGGGAAGTGAGAGTTAGTGTGGGATTGATGAGATATCCATCTTGATAAGGGGTGGATCTGCACAGTTGGATTGATTGTAGGGAGTGATGAGAAAGTGGTGGTGGATTACCGCCGGTGATCCTGAAATG
Olfr1032	CGGCTCGCAGCGTGTAAACGAGTGTGGGATTGATGAGATATATTGGAAGGGAAGTGAGAGTTGGGAAAGAAATAAGTCGAATGCAAACCACCTGGATTGATTGTAGGGAGTGATGAGAAAGTGGTGGTGGATTACCGCCGGTGATCCTGAAATG
Olfr1032	CGGCTCGCAGCGTGTAAACGAGTGTGGGATTGATGAGATATATTGGAAGGGAAGTGAGAGTTAGCCATCACAGCAAGAATGAAGATTTCCACTGGATTGATTGTAGGGAGTGATGAGAAAGTGGTGGTGGATTACCGCCGGTGATCCTGAAATG
Olfr1032	CGGCTCGCAGCGTGTAAACGGAGAAAGTGGTGGTGGATTATAGTGTGGGATTGATGAGATATCCACACATCAACAAATGACAAATGGCTCAGTGGATTGATTGTAGGGAGTGATATTGGAAGGGAAGTGAGAGTCCGCCGGTGATCCTGAAATG
Olfr1032	CGGCTCGCAGCGTGTAAACGAGTGTGGGATTGATGAGATATGGATTGATTGTAGGGAGTGATAAAAGTACATTGGGCTGCTGAGCTGTGGACTATTGGAAGGGAAGTGAGAGTTGAGAAAGTGGTGGTGGATTACCGCCGGTGATCCTGAAATG
Mafa	CGGCTCGCAGCGTGTAAACGAGTTGAGGTGGGAGAGTATTTGAGGAGTGGATAAATGGTGTTATACCAGCTGGTCGTCGGAGAAGCGCTCCTTTTGAGTGGATGGAGTGTAATTGGGAGAATGAGGTGTAATGTCCGCCGGTGATCCTGAAATG
Mafa	CGGCTCGCAGCGTGTAAACGTTGAGTGGATGGAGTGTAATTGGGAGAATGAGGTGTAATGTTGAGTGATGATGGTGGGCAGTGTGGTGTGCGTGAGGAGTGGATAAATGGTGTTAGTTGAGGTGGGAGAGTATTCCGCCGGTGATCCTGAAATG
Mafa	CGGCTCGCAGCGTGTAAACGGGGAGAATGAGGTGTAATGTTTTGAGTGGATGGAGTGTAATTAGGTGGTGCTGGTACCCGCTCATCCAGTACTAGTTGAGGTGGGAGAGTATTTGAGGAGTGGATAAATGGTGTCCGCCGGTGATCCTGAAATG
Mafa	CGGCTCGCAGCGTGTAAACGTTGAGTGGATGGAGTGTAATTAGTTGAGGTGGGAGAGTATTTAGATCCTCCAGCACCGCTTTTCCTGAGGCGTGGGAGAATGAGGTGTAATGTTGAGGAGTGGATAAATGGTGTCCGCCGGTGATCCTGAAATG
Mafa	CGGCTCGCAGCGTGTAAACGGGGAGAATGAGGTGTAATGTTGAGGAGTGGATAAATGGTGTTCCTTCTTCACCTCGAACTTCATCAGGTCGATTTGAGTGGATGGAGTGTAATTAGTTGAGGTGGGAGAGTATTCCGCCGGTGATCCTGAAATG
Mafa	CGGCTCGCAGCGTGTAAACGTTGAGTGGATGGAGTGTAATTAGTTGAGGTGGGAGAGTATTTGTTGACGTACTCGATGGCCAGTGGGCTGCTTGAGGAGTGGATAAATGGTGTTGGGAGAATGAGGTGTAATGTCCGCCGGTGATCCTGAAATG
Bpifa3	CGGCTCGCAGCGTGTAAACGAGTGTAGGGAGTTGGATGTATGAAGGTTGTAGTTAGGATGTTAATAATTCTCGCTAGGGTGGACCGGCCATCTTTGAGTGGATGGAGTGTAATTGGAGTATTTGAAGGAGGAGTCCGCCGGTGATCCTGAAATG
Bpifa3	CGGCTCGCAGCGTGTAAACGTTGAGTGGATGGAGTGTAATTAGTGTAGGGAGTTGGATGTATCTTGTGAGCCTTGGTCAGTCCAGGCCAAGGTGAAGGTTGTAGTTAGGATGTTGGAGTATTTGAAGGAGGAGTCCGCCGGTGATCCTGAAATG
Bpifa3	CGGCTCGCAGCGTGTAAACGAGTGTAGGGAGTTGGATGTATGGAGTATTTGAAGGAGGAGTTAGGCTAGCAATCCGAGGAGGAGAACCAGGATGAAGGTTGTAGTTAGGATGTTTTGAGTGGATGGAGTGTAATCCGCCGGTGATCCTGAAATG
Bpifa3	CGGCTCGCAGCGTGTAAACGAGTGTAGGGAGTTGGATGTATGAAGGTTGTAGTTAGGATGTTGTAGATGCATCTCAGGTGCTGGCACCCGAATTTGAGTGGATGGAGTGTAATTGGAGTATTTGAAGGAGGAGTCCGCCGGTGATCCTGAAATG
Bpifa3	CGGCTCGCAGCGTGTAAACGAGTGTAGGGAGTTGGATGTATTTGAGTGGATGGAGTGTAATTGCAGGGCCCAGACAGTTGGCTGTGAGTATGTGGAGTATTTGAAGGAGGAGTTGAAGGTTGTAGTTAGGATGTCCGCCGGTGATCCTGAAATG
Bpifa3	CGGCTCGCAGCGTGTAAACGGGAGTATTTGAAGGAGGAGTTTTGAGTGGATGGAGTGTAATTTTACAGCTGTCTTTGGACAGGTGGCTTCACTGAAGGTTGTAGTTAGGATGTTAGTGTAGGGAGTTGGATGTACCGCCGGTGATCCTGAAATG
Lrrc30	CGGCTCGCAGCGTGTAAACGTGAAAGGAATGGGTTGTGGTTGAGATTAGAGATGAGTTGGATCAGATTGAGTTTCTGGACCTCCAACAAGCCTAGGTTTGGATTTGTATGGGATGTGAAGATTTGAATGGGAGTCCGCCGGTGATCCTGAAATG
Lrrc30	CGGCTCGCAGCGTGTAAACGGTGAAGATTTGAATGGGAGTTGAGATTAGAGATGAGTTGGATAGTGACTAGACTGAAGCTGACGTGCCGCATTAGGTTTGGATTTGTATGGGATTGAAAGGAATGGGTTGTGGTCCGCCGGTGATCCTGAAATG
Lrrc30	CGGCTCGCAGCGTGTAAACGTGAAAGGAATGGGTTGTGGTTGAGATTAGAGATGAGTTGGATAAGAGCAGGGTATCATCCCACGACGAGAACTGTGAAGATTTGAATGGGAGTTAGGTTTGGATTTGTATGGGACCGCCGGTGATCCTGAAATG
Lrrc30	CGGCTCGCAGCGTGTAAACGGTGAAGATTTGAATGGGAGTTGAGATTAGAGATGAGTTGGATACAGAAGCCTCTTGGGGTCCTTGTCGTTGGTAGGTTTGGATTTGTATGGGATTGAAAGGAATGGGTTGTGGTCCGCCGGTGATCCTGAAATG
Lrrc30	CGGCTCGCAGCGTGTAAACGTGAAAGGAATGGGTTGTGGTTGAGATTAGAGATGAGTTGGATAGCTGGCCCTGGACTGTTTGGTCCCCATTGTGTGAAGATTTGAATGGGAGTTAGGTTTGGATTTGTATGGGACCGCCGGTGATCCTGAAATG
Lrrc30	CGGCTCGCAGCGTGTAAACGGAGATTAGAGATGAGTTGGATGTGAAGATTTGAATGGGAGTTGGTTAGATGTTGGTCCTGCCTGAGCTCCCATAGGTTTGGATTTGTATGGGATTGAAAGGAATGGGTTGTGGTCCGCCGGTGATCCTGAAATG
Evpl	CGGCTCGCAGCGTGTAAACGGGGATTATGGGTTTGTAGTATTTGGAGGTGTAGGGAGTAAATCTTCGCTGCTGCAGATCTCCAACAGCCCTCTGAGGTGGTTGGAAAGTTTGATTGAAAGGAATGGGTTGTGGTCCGCCGGTGATCCTGAAATG
Evpl	CGGCTCGCAGCGTGTAAACGGAGGTGGTTGGAAAGTTTGATTGAAAGGAATGGGTTGTGGTTAAGCCGTACTTGGTATCCAGGTTGGAGCTGTTTGGAGGTGTAGGGAGTAAATGGGATTATGGGTTTGTAGTACCGCCGGTGATCCTGAAATG
Evpl	CGGCTCGCAGCGTGTAAACGTGAAAGGAATGGGTTGTGGTTGGGATTATGGGTTTGTAGTATGTTTAGGAAATTCTGCCACTCCATCTTGAGTGAGGTGGTTGGAAAGTTTGATTTGGAGGTGTAGGGAGTAAACCGCCGGTGATCCTGAAATG
Evpl	CGGCTCGCAGCGTGTAAACGTTGGAGGTGTAGGGAGTAAATGGGATTATGGGTTTGTAGTATCTGCTTGAAGTGCTCATACTCTCGCCTCACTGAGGTGGTTGGAAAGTTTGATTGAAAGGAATGGGTTGTGGTCCGCCGGTGATCCTGAAATG
Evpl	CGGCTCGCAGCGTGTAAACGGGGATTATGGGTTTGTAGTATGAGGTGGTTGGAAAGTTTGATCCACATCAGGCGGAAGTACCATCTTCTCATTTTGGAGGTGTAGGGAGTAAATTGAAAGGAATGGGTTGTGGTCCGCCGGTGATCCTGAAATG
Evpl	CGGCTCGCAGCGTGTAAACGGGGATTATGGGTTTGTAGTATTGAAAGGAATGGGTTGTGGTTTCTGCCGATCCTGTTGCAGCTTCTTCTGCGTGAGGTGGTTGGAAAGTTTGATTTGGAGGTGTAGGGAGTAAACCGCCGGTGATCCTGAAATG
Tcfl5	CGGCTCGCAGCGTGTAAACGGAGAAAGTGGTGGTGGATTATTGTGGTTTGGAGATGATAGATCTTGTAAACAGTGGGTAGGTGAACTGCAAATTGAAAGGAATGGGTTGTGGTTGGGATTATGGGTTTGTAGTACCGCCGGTGATCCTGAAATG
Tcfl5	CGGCTCGCAGCGTGTAAACGGAGAAAGTGGTGGTGGATTATTGTGGTTTGGAGATGATAGATGCAGTAGTGGCAGCAGCAGTTTTATTTTTCTGGGATTATGGGTTTGTAGTATTGAAAGGAATGGGTTGTGGTCCGCCGGTGATCCTGAAATG
Tcfl5	CGGCTCGCAGCGTGTAAACGGAGAAAGTGGTGGTGGATTATGGGATTATGGGTTTGTAGTATCGTACATTTGTTTTGTTGCTGGTGAAGAGGTTGTGGTTTGGAGATGATAGATTGAAAGGAATGGGTTGTGGTCCGCCGGTGATCCTGAAATG
Tcfl5	CGGCTCGCAGCGTGTAAACGGAGAAAGTGGTGGTGGATTATTGTGGTTTGGAGATGATAGATTACCAAATTGTTGAGCGCCACGCCCGACTCTTGAAAGGAATGGGTTGTGGTTGGGATTATGGGTTTGTAGTACCGCCGGTGATCCTGAAATG
Tcfl5	CGGCTCGCAGCGTGTAAACGTGTGGTTTGGAGATGATAGATGGGATTATGGGTTTGTAGTATTACTGTTGAAGCGGTCCTCCAGACGGACGCTGAGAAAGTGGTGGTGGATTATTGAAAGGAATGGGTTGTGGTCCGCCGGTGATCCTGAAATG
Tcfl5	CGGCTCGCAGCGTGTAAACGGAGAAAGTGGTGGTGGATTATGGGATTATGGGTTTGTAGTATATCATACGCAGCTCCTGGAAGTCGACGTGGTTGAAAGGAATGGGTTGTGGTTTGTGGTTTGGAGATGATAGACCGCCGGTGATCCTGAAATG
Ctsl	CGGCTCGCAGCGTGTAAACGGATGGTGTAAGAGTAGGAGTTGGAGTAAGAGGGTATTAGATTCCATACAGTCTTCTGTGTGTGGACTTCCACTGTAAGGGAGGTTTGTTGGTATTAGAAGTGTTGGAGGAGATTCCGCCGGTGATCCTGAAATG
Ctsl	CGGCTCGCAGCGTGTAAACGGGAGTAAGAGGGTATTAGATTGTAAGGGAGGTTTGTTGGTATTGGTGCCACTCTGCACTAAAGGTTTGATCATGATGGTGTAAGAGTAGGAGTTTAGAAGTGTTGGAGGAGATTCCGCCGGTGATCCTGAAATG
Ctsl	CGGCTCGCAGCGTGTAAACGGTAAGGGAGGTTTGTTGGTATGGAGTAAGAGGGTATTAGATTCTGTTCCCAAGCAGAGGACAGCCAAAAGGATTAGAAGTGTTGGAGGAGATTTGATGGTGTAAGAGTAGGAGTCCGCCGGTGATCCTGAAATG
Ctsl	CGGCTCGCAGCGTGTAAACGGTAAGGGAGGTTTGTTGGTATTAGAAGTGTTGGAGGAGATTTAAAGATTCATGGTTCAAACACCTGAGGCGGTGATGGTGTAAGAGTAGGAGTTGGAGTAAGAGGGTATTAGATCCGCCGGTGATCCTGAAATG
Ctsl	CGGCTCGCAGCGTGTAAACGGGAGTAAGAGGGTATTAGATTGATGGTGTAAGAGTAGGAGTTAAGAAGTCTGCAAACTCGGATCCCCGGAGGTGTAAGGGAGGTTTGTTGGTATTAGAAGTGTTGGAGGAGATTCCGCCGGTGATCCTGAAATG
Ctsl	CGGCTCGCAGCGTGTAAACGGGAGTAAGAGGGTATTAGATTGATGGTGTAAGAGTAGGAGTTCAGCGGTTCCTGAAAAAGCCTCCCCTTCTTTGTAAGGGAGGTTTGTTGGTATTAGAAGTGTTGGAGGAGATTCCGCCGGTGATCCTGAAATG
Col9a3	CGGCTCGCAGCGTGTAAACGTGGGAGGATTGAGATGAGTTTGTGGGAGATTGATTAGAGGTTTTTGTAGCCAGTAGGCCCCTTGAACCCCGGTTAATGGGAAGGTGAAAGTGTTTATGAGAAGAGAAGGGAGATCCGCCGGTGATCCTGAAATG
Col9a3	CGGCTCGCAGCGTGTAAACGGTGGGAGATTGATTAGAGGTTTGGGAGGATTGAGATGAGTTTGGCAGATGGCGGGACACTGCAGATCAGTAGTTATGAGAAGAGAAGGGAGATTTAATGGGAAGGTGAAAGTGTCCGCCGGTGATCCTGAAATG
Col9a3	CGGCTCGCAGCGTGTAAACGGTGGGAGATTGATTAGAGGTTTGGGAGGATTGAGATGAGTTTACCTTCAGGGAGGACTCCAGGGTTTCCAGGTTAATGGGAAGGTGAAAGTGTTTATGAGAAGAGAAGGGAGATCCGCCGGTGATCCTGAAATG
Col9a3	CGGCTCGCAGCGTGTAAACGTAATGGGAAGGTGAAAGTGTTGTGGGAGATTGATTAGAGGTTGTAGACCAATCCCACCTGGGAGGCCACTCATTATGAGAAGAGAAGGGAGATTTGGGAGGATTGAGATGAGTTCCGCCGGTGATCCTGAAATG
Col9a3	CGGCTCGCAGCGTGTAAACGTGGGAGGATTGAGATGAGTTTTAATGGGAAGGTGAAAGTGTTCTAGACTTCCCCGTTCTCCAGGGGCACCTTTTATGAGAAGAGAAGGGAGATTGTGGGAGATTGATTAGAGGTCCGCCGGTGATCCTGAAATG
Col9a3	CGGCTCGCAGCGTGTAAACGTAATGGGAAGGTGAAAGTGTTTGGGAGGATTGAGATGAGTTTTCTCTCCCTGTCAGACCATCTACACCAGGCTTATGAGAAGAGAAGGGAGATTGTGGGAGATTGATTAGAGGTCCGCCGGTGATCCTGAAATG
Larp7	CGGCTCGCAGCGTGTAAACGGTAAGGGAGGTTTGTTGGTATGTGAAGTGGAAGGTGAGATTTGTTAAAAGACACCAGGAGAGAAATGTCCACTGGATTGATTGTAGGGAGTGATTGAAAGGAATGGGTTGTGGTCCGCCGGTGATCCTGAAATG
Larp7	CGGCTCGCAGCGTGTAAACGTGAAAGGAATGGGTTGTGGTTGTAAGGGAGGTTTGTTGGTATCCATCTCTAGACTTTTCAATTTGCTCTCGCTGTGAAGTGGAAGGTGAGATTTGGATTGATTGTAGGGAGTGACCGCCGGTGATCCTGAAATG
Larp7	CGGCTCGCAGCGTGTAAACGTGAAAGGAATGGGTTGTGGTTGTAAGGGAGGTTTGTTGGTATTGTCCTTGTGAAGGTTTGCATCTCCAAACCTGTGAAGTGGAAGGTGAGATTTGGATTGATTGTAGGGAGTGACCGCCGGTGATCCTGAAATG
Larp7	CGGCTCGCAGCGTGTAAACGGTAAGGGAGGTTTGTTGGTATTGAAAGGAATGGGTTGTGGTTCTGCTTAGCAATATCTGCAAGCACCTGTTTTGGATTGATTGTAGGGAGTGATGTGAAGTGGAAGGTGAGATTCCGCCGGTGATCCTGAAATG
Larp7	CGGCTCGCAGCGTGTAAACGTGAAAGGAATGGGTTGTGGTTGTAAGGGAGGTTTGTTGGTATTACAACAGATGAGCTTTTCAATGCTCTGGCTGGATTGATTGTAGGGAGTGATGTGAAGTGGAAGGTGAGATTCCGCCGGTGATCCTGAAATG
Larp7	CGGCTCGCAGCGTGTAAACGGTAAGGGAGGTTTGTTGGTATGGATTGATTGTAGGGAGTGATAGCTTCCCATCAGTTGTCAGCTTCTTCATTTTGAAAGGAATGGGTTGTGGTTGTGAAGTGGAAGGTGAGATTCCGCCGGTGATCCTGAAATG
Ccl17	CGGCTCGCAGCGTGTAAACGGAGGAGTGGATAAATGGTGTTAGAGGTGAAGTAGTGTAGTATCATGTTTGTCTTTGGGGTCTGCACAGATGATATGAGGAAAGTGGTGTGAGATGTGTGAGTGAGATTGATTGACCGCCGGTGATCCTGAAATG
Ccl17	CGGCTCGCAGCGTGTAAACGGTGTGAGTGAGATTGATTGATATGAGGAAAGTGGTGTGAGATTGCCCTGGACAGTCAGAAACACGATGGCATTAGAGGTGAAGTAGTGTAGTATGAGGAGTGGATAAATGGTGTCCGCCGGTGATCCTGAAATG
Ccl17	CGGCTCGCAGCGTGTAAACGGAGGAGTGGATAAATGGTGTTGTGTGAGTGAGATTGATTGATCCCTGGAACACTCCACTGAGGTCTTATACCTATGAGGAAAGTGGTGTGAGATAGAGGTGAAGTAGTGTAGTACCGCCGGTGATCCTGAAATG
Ccl17	CGGCTCGCAGCGTGTAAACGGAGGAGTGGATAAATGGTGTTAGAGGTGAAGTAGTGTAGTATAGCTCACCAACTTCCTGATAGGAATGGCCCTATGAGGAAAGTGGTGTGAGATGTGTGAGTGAGATTGATTGACCGCCGGTGATCCTGAAATG
Ccl17	CGGCTCGCAGCGTGTAAACGGAGGAGTGGATAAATGGTGTTAGAGGTGAAGTAGTGTAGTATCTTTGAAGTAATCCAGGCAGCACTCTCGGCTATGAGGAAAGTGGTGTGAGATGTGTGAGTGAGATTGATTGACCGCCGGTGATCCTGAAATG
Ccl17	CGGCTCGCAGCGTGTAAACGAGAGGTGAAGTAGTGTAGTATGAGGAGTGGATAAATGGTGTTTACATTGGTGGCTCGAGCAGCTCTGGCATGTATGAGGAAAGTGGTGTGAGATGTGTGAGTGAGATTGATTGACCGCCGGTGATCCTGAAATG
Nlrx1	CGGCTCGCAGCGTGTAAACGGGGATGTATTGAAGGAGGATTATTGGAAGGGAAGTGAGAGTTCGGGTCAAAAAGCTGAGACAGGGCCAGTGGTAGGTTTGGATTTGTATGGGATGGGTGGTTTAGTGTGTGTTTCCGCCGGTGATCCTGAAATG
Nlrx1	CGGCTCGCAGCGTGTAAACGATTGGAAGGGAAGTGAGAGTTAGGTTTGGATTTGTATGGGATAACATGAACTGTGTCTAGAGCAAAGGTTGGTGGGATGTATTGAAGGAGGATTGGGTGGTTTAGTGTGTGTTTCCGCCGGTGATCCTGAAATG
Nlrx1	CGGCTCGCAGCGTGTAAACGGGGATGTATTGAAGGAGGATTGGGTGGTTTAGTGTGTGTTTTCTCTCTGGGCAGTCGGCTAAACCACTCGGTTAGGTTTGGATTTGTATGGGATATTGGAAGGGAAGTGAGAGTCCGCCGGTGATCCTGAAATG
Nlrx1	CGGCTCGCAGCGTGTAAACGAGGTTTGGATTTGTATGGGATATTGGAAGGGAAGTGAGAGTTAGAGATGCTCCTGAACAGCTGCCCATGCCTTGGGTGGTTTAGTGTGTGTTTTGGGATGTATTGAAGGAGGATCCGCCGGTGATCCTGAAATG
Nlrx1	CGGCTCGCAGCGTGTAAACGAGGTTTGGATTTGTATGGGATGGGTGGTTTAGTGTGTGTTTTGAGTTTCCATGGTAACGGATAAAGGCCCTATATTGGAAGGGAAGTGAGAGTTGGGATGTATTGAAGGAGGATCCGCCGGTGATCCTGAAATG
Nlrx1	CGGCTCGCAGCGTGTAAACGATTGGAAGGGAAGTGAGAGTTGGGATGTATTGAAGGAGGATTTGCACCCCTTTAAAGGGCCAGCTCCACTGGTAGGTTTGGATTTGTATGGGATGGGTGGTTTAGTGTGTGTTTCCGCCGGTGATCCTGAAATG
Cep85	CGGCTCGCAGCGTGTAAACGTGAAATAGGGATTAGAGGGTTGTGTATGTGGTAGGTTTAGTTCTGTCATTTGGGTATTTTTCTTGCATGGCCTAGTTGGGTATGGAGAAAGGTTGAGGGTTTGTAAGGTGAATACCGCCGGTGATCCTGAAATG
Cep85	CGGCTCGCAGCGTGTAAACGGAGGGTTTGTAAGGTGAATATAGTTGGGTATGGAGAAAGGTTGTTACCTGAGACAAACAGGCCTGAGAGCGATGTGTATGTGGTAGGTTTAGTTTGAAATAGGGATTAGAGGGTCCGCCGGTGATCCTGAAATG
Cep85	CGGCTCGCAGCGTGTAAACGTGAAATAGGGATTAGAGGGTTGAGGGTTTGTAAGGTGAATATCCACTCACTCTGGGACACTGACGGCGAAGATAGTTGGGTATGGAGAAAGGTTGTGTATGTGGTAGGTTTAGTCCGCCGGTGATCCTGAAATG
Cep85	CGGCTCGCAGCGTGTAAACGAGTTGGGTATGGAGAAAGGTTGTGTATGTGGTAGGTTTAGTTAGCATGATGTCCCAATGGCTGTGTCCCCACTTGAAATAGGGATTAGAGGGTTGAGGGTTTGTAAGGTGAATACCGCCGGTGATCCTGAAATG
Cep85	CGGCTCGCAGCGTGTAAACGGAGGGTTTGTAAGGTGAATATTGAAATAGGGATTAGAGGGTTCTGTCAGCAATGCTTGAGCAGCGGCTGAAGTGTGTATGTGGTAGGTTTAGTTAGTTGGGTATGGAGAAAGGTCCGCCGGTGATCCTGAAATG
Cep85	CGGCTCGCAGCGTGTAAACGGAGGGTTTGTAAGGTGAATATGTGTATGTGGTAGGTTTAGTTAGCGGCTCCGAAAGGTCTCTGAGATAACTGTAGTTGGGTATGGAGAAAGGTTTGAAATAGGGATTAGAGGGTCCGCCGGTGATCCTGAAATG
Olfr557	CGGCTCGCAGCGTGTAAACGAAGGGTTATGTGGTGATGTTTTAGAGGGAGTAAGATGAGGATGGGCATGAATAAGGAACATTTGGGTCAAGCTATAGGAAATGGTGGTAGTGTTGAATAAGGTAGTGTGTGTGACCGCCGGTGATCCTGAAATG
Olfr557	CGGCTCGCAGCGTGTAAACGATAGGAAATGGTGGTAGTGTTGAATAAGGTAGTGTGTGTGATGAACTCGATCTCCTGAATGCCAGTTAGGAATAAGGGTTATGTGGTGATGTTTTAGAGGGAGTAAGATGAGGACCGCCGGTGATCCTGAAATG
Olfr557	CGGCTCGCAGCGTGTAAACGGAATAAGGTAGTGTGTGTGATATAGGAAATGGTGGTAGTGTTAGAAGAGAGGACCAAGTCAATGGTAGAAAGTAAGGGTTATGTGGTGATGTTTTAGAGGGAGTAAGATGAGGACCGCCGGTGATCCTGAAATG
Olfr557	CGGCTCGCAGCGTGTAAACGTAGAGGGAGTAAGATGAGGATATAGGAAATGGTGGTAGTGTTAGTGTGGCCACTGCATACATAAAGCATAAGTGAATAAGGTAGTGTGTGTGATAAGGGTTATGTGGTGATGTTCCGCCGGTGATCCTGAAATG
Olfr557	CGGCTCGCAGCGTGTAAACGGAATAAGGTAGTGTGTGTGATATAGGAAATGGTGGTAGTGTTAGATCCTAGGCCAGGGATGCCTACCAGTAGTAAGGGTTATGTGGTGATGTTTTAGAGGGAGTAAGATGAGGACCGCCGGTGATCCTGAAATG
Olfr557	CGGCTCGCAGCGTGTAAACGTAGAGGGAGTAAGATGAGGATGAATAAGGTAGTGTGTGTGATCCTCTCTGAGCCAGTTACTGGTCACAGTCTTATAGGAAATGGTGGTAGTGTTAAGGGTTATGTGGTGATGTTCCGCCGGTGATCCTGAAATG
Oxgr1	CGGCTCGCAGCGTGTAAACGGGGTATTAGTGGATTAGAGATATGGATGGTGTTGTGTGTATTTCTTGAAAATGTAGATGGAGATGGCCACTGTTGAGGGAGATGTGGATTGAATGTTGAGTTGGGTATGTTGAACCGCCGGTGATCCTGAAATG
Oxgr1	CGGCTCGCAGCGTGTAAACGATGGATGGTGTTGTGTGTATTTGAGGGAGATGTGGATTGAATCTGGCTGGACTGTCCAGTGGCTCAATCATGTGGGTATTAGTGGATTAGAGATGTTGAGTTGGGTATGTTGAACCGCCGGTGATCCTGAAATG
Oxgr1	CGGCTCGCAGCGTGTAAACGGTTGAGTTGGGTATGTTGAATGGGTATTAGTGGATTAGAGATCTCCTTTCTTTCATCTTGCAAGGAAAGGGATATGGATGGTGTTGTGTGTATTTGAGGGAGATGTGGATTGAACCGCCGGTGATCCTGAAATG
Oxgr1	CGGCTCGCAGCGTGTAAACGGGGTATTAGTGGATTAGAGATTGAGGGAGATGTGGATTGAATAGAGTTTGGCTTGGCCATGTGAGTCCAGCGTGTTGAGTTGGGTATGTTGAATATGGATGGTGTTGTGTGTATCCGCCGGTGATCCTGAAATG
Oxgr1	CGGCTCGCAGCGTGTAAACGGGGTATTAGTGGATTAGAGATTGAGGGAGATGTGGATTGAATGGGGACTAGGCAGGTGAATACCTGGACCGTTGTTGAGTTGGGTATGTTGAATATGGATGGTGTTGTGTGTATCCGCCGGTGATCCTGAAATG
Oxgr1	CGGCTCGCAGCGTGTAAACGTGAGGGAGATGTGGATTGAATATGGATGGTGTTGTGTGTATTCATGATGATCAATAGGCTCCAACCTCTCTATGTTGAGTTGGGTATGTTGAATGGGTATTAGTGGATTAGAGACCGCCGGTGATCCTGAAATG
1700113H08Rik	CGGCTCGCAGCGTGTAAACGGGGAAGGGAATAATGAGATTTTAGAGTTGATAGAGGGAGAATCAGGACCTGGAAATGGCAGAAAATGCAATTTTGTGGTTTGGAGATGATAGATGGATTGATTGTAGGGAGTGACCGCCGGTGATCCTGAAATG
1700113H08Rik	CGGCTCGCAGCGTGTAAACGGGGAAGGGAATAATGAGATTTTGTGGTTTGGAGATGATAGATGGTGAAGCTGTGGTTTTACAACGAGGGATATTAGAGTTGATAGAGGGAGAATGGATTGATTGTAGGGAGTGACCGCCGGTGATCCTGAAATG
1700113H08Rik	CGGCTCGCAGCGTGTAAACGGGGAAGGGAATAATGAGATTTTGTGGTTTGGAGATGATAGATGACTTGTATTAGGTGAGCCTCTCTCCCACATTAGAGTTGATAGAGGGAGAATGGATTGATTGTAGGGAGTGACCGCCGGTGATCCTGAAATG
1700113H08Rik	CGGCTCGCAGCGTGTAAACGGGATTGATTGTAGGGAGTGATTAGAGTTGATAGAGGGAGAATGTCACACTGCTCACAATGGGAATATAGCAATGGGAAGGGAATAATGAGATTTTGTGGTTTGGAGATGATAGACCGCCGGTGATCCTGAAATG
1700113H08Rik	CGGCTCGCAGCGTGTAAACGGGGAAGGGAATAATGAGATTTTAGAGTTGATAGAGGGAGAATCGACTTCTGCATCCTGTTTTTCAAGAGTCTTTGTGGTTTGGAGATGATAGATGGATTGATTGTAGGGAGTGACCGCCGGTGATCCTGAAATG
1700113H08Rik	CGGCTCGCAGCGTGTAAACGTAGAGTTGATAGAGGGAGAATGGATTGATTGTAGGGAGTGATAAGGCTTCTCCCATTCCTCCACACGAGTCATGGGAAGGGAATAATGAGATTTTGTGGTTTGGAGATGATAGACCGCCGGTGATCCTGAAATG
Cldn34b3	CGGCTCGCAGCGTGTAAACGGATGATGTAGTAGTAAGGGTTGGGAAGGGAATAATGAGATTTCCGGACTATTTTTTGGTCATAGGCCACAATTGGAGTATTTGAAGGAGGAGTTGATGAAGATTGAGGGAAGAACCGCCGGTGATCCTGAAATG
Cldn34b3	CGGCTCGCAGCGTGTAAACGGATGAAGATTGAGGGAAGAATGGAGTATTTGAAGGAGGAGTTATGGGGCACCTTGCCTATGGCTAAATTTGATGATGATGTAGTAGTAAGGGTTGGGAAGGGAATAATGAGATTCCGCCGGTGATCCTGAAATG
Cldn34b3	CGGCTCGCAGCGTGTAAACGGATGATGTAGTAGTAAGGGTTGGGAAGGGAATAATGAGATTTTGTTGCTGGAGTTGCTGTCTGTGTGGAAAATGATGAAGATTGAGGGAAGAATGGAGTATTTGAAGGAGGAGTCCGCCGGTGATCCTGAAATG
Cldn34b3	CGGCTCGCAGCGTGTAAACGGATGAAGATTGAGGGAAGAATGATGATGTAGTAGTAAGGGTTGCTGTCTGTGTGGAAAATGCAGGCTCTCCATGGAGTATTTGAAGGAGGAGTTGGGAAGGGAATAATGAGATTCCGCCGGTGATCCTGAAATG
Cldn34b3	CGGCTCGCAGCGTGTAAACGGATGATGTAGTAGTAAGGGTTGGGAAGGGAATAATGAGATTTTGGCGATGGCACTTTTTCAATGGCATGATGTGGAGTATTTGAAGGAGGAGTTGATGAAGATTGAGGGAAGAACCGCCGGTGATCCTGAAATG
Cldn34b3	CGGCTCGCAGCGTGTAAACGGGAGTATTTGAAGGAGGAGTTGGGAAGGGAATAATGAGATTTCAGTCAGTTATCTGAGGCAGTAGAGATGACTGATGAAGATTGAGGGAAGAATGATGATGTAGTAGTAAGGGTCCGCCGGTGATCCTGAAATG
Tmprss11c	CGGCTCGCAGCGTGTAAACGGTGAAGTGGAAGGTGAGATTTGATGAAGATTGAGGGAAGAATAGTGTGAGCTTTGACGTACTGTTTTCTCAGTGTGGGAGATTGATTAGAGGTTTGGAGAGATAGAGATGGTATCCGCCGGTGATCCTGAAATG
Tmprss11c	CGGCTCGCAGCGTGTAAACGGTGAAGTGGAAGGTGAGATTTTGGAGAGATAGAGATGGTATTGGTCCATGTATTCCTGAGAATATGGCTTTGTGTGGGAGATTGATTAGAGGTTGATGAAGATTGAGGGAAGAACCGCCGGTGATCCTGAAATG
Tmprss11c	CGGCTCGCAGCGTGTAAACGGTGGGAGATTGATTAGAGGTTTGGAGAGATAGAGATGGTATTAAAGAGTCTTTTCCACAGGCGGCAAAATAGTGTGAAGTGGAAGGTGAGATTTGATGAAGATTGAGGGAAGAACCGCCGGTGATCCTGAAATG
Tmprss11c	CGGCTCGCAGCGTGTAAACGGTGGGAGATTGATTAGAGGTTTGGAGAGATAGAGATGGTATTCAATGAGTCCAATCAGTACTGCCGCAAGCATGATGAAGATTGAGGGAAGAATGTGAAGTGGAAGGTGAGATTCCGCCGGTGATCCTGAAATG
Tmprss11c	CGGCTCGCAGCGTGTAAACGGTGAAGTGGAAGGTGAGATTTTGGAGAGATAGAGATGGTATTCGCCGTTAAGATGCCCAGGGTAATCTTGCCTGTGGGAGATTGATTAGAGGTTGATGAAGATTGAGGGAAGAACCGCCGGTGATCCTGAAATG
Tmprss11c	CGGCTCGCAGCGTGTAAACGGTGAAGTGGAAGGTGAGATTTTGGAGAGATAGAGATGGTATTCTGCAAGGCTGTCCATTGCTCTTCGCTCCTTGATGAAGATTGAGGGAAGAATGTGGGAGATTGATTAGAGGTCCGCCGGTGATCCTGAAATG
Il17d	CGGCTCGCAGCGTGTAAACGGGAGTAAGAGGGTATTAGATTTGAAATAGGGATTAGAGGGTTATGCTGGAGTTCGCACTGTCCGCGGACTTGTGAAGGTTGTAGTTAGGATGTTATAGGAAATGGTGGTAGTGTCCGCCGGTGATCCTGAAATG
Il17d	CGGCTCGCAGCGTGTAAACGATAGGAAATGGTGGTAGTGTTGGAGTAAGAGGGTATTAGATTATGTAGTGTTCGGCGTACACAGAGCGGCCGTGAAGGTTGTAGTTAGGATGTTTGAAATAGGGATTAGAGGGTCCGCCGGTGATCCTGAAATG
Il17d	CGGCTCGCAGCGTGTAAACGTGAAATAGGGATTAGAGGGTTATAGGAAATGGTGGTAGTGTTTGCGAAAGCGGAAGTCCTCCTCCCCGTAGATGGAGTAAGAGGGTATTAGATTGAAGGTTGTAGTTAGGATGTCCGCCGGTGATCCTGAAATG
Il17d	CGGCTCGCAGCGTGTAAACGGGAGTAAGAGGGTATTAGATTGAAGGTTGTAGTTAGGATGTTTAGGCTTCGGGCAGGTACCTCGGAAAGCGATATAGGAAATGGTGGTAGTGTTTGAAATAGGGATTAGAGGGTCCGCCGGTGATCCTGAAATG
Il17d	CGGCTCGCAGCGTGTAAACGGGAGTAAGAGGGTATTAGATTTGAAATAGGGATTAGAGGGTTTAGGAAATCCTGTACGCCCAGGGCGACACGTGAAGGTTGTAGTTAGGATGTTATAGGAAATGGTGGTAGTGTCCGCCGGTGATCCTGAAATG
Il17d	CGGCTCGCAGCGTGTAAACGGAAGGTTGTAGTTAGGATGTTATAGGAAATGGTGGTAGTGTTAGCATCCAGACCAGTGTCCCCAACATCGCGTTGAAATAGGGATTAGAGGGTTGGAGTAAGAGGGTATTAGATCCGCCGGTGATCCTGAAATG
Slc24a1	CGGCTCGCAGCGTGTAAACGGGGAGAATGAGGTGTAATGTTAGTGTAGGGAGTTGGATGTATGATGGGGTATGCGTCCTTCCTTTTTCCCTGTGATGGTGTAAGAGTAGGAGTTTTAGGAAGGATGTTGTAGGACCGCCGGTGATCCTGAAATG
Slc24a1	CGGCTCGCAGCGTGTAAACGAGTGTAGGGAGTTGGATGTATTTAGGAAGGATGTTGTAGGATCTGGAGTTGAGATGAAGTGACTTGGTGCTCTGGGAGAATGAGGTGTAATGTTGATGGTGTAAGAGTAGGAGTCCGCCGGTGATCCTGAAATG
Slc24a1	CGGCTCGCAGCGTGTAAACGAGTGTAGGGAGTTGGATGTATGGGAGAATGAGGTGTAATGTTGTTCTTTAGTGATGCTGGAGGGATCTTGGTTTTAGGAAGGATGTTGTAGGATGATGGTGTAAGAGTAGGAGTCCGCCGGTGATCCTGAAATG
Slc24a1	CGGCTCGCAGCGTGTAAACGAGTGTAGGGAGTTGGATGTATGGGAGAATGAGGTGTAATGTTTTCATCCATGATCACTGTGTCTTGGGCTGCTGATGGTGTAAGAGTAGGAGTTTTAGGAAGGATGTTGTAGGACCGCCGGTGATCCTGAAATG
Slc24a1	CGGCTCGCAGCGTGTAAACGAGTGTAGGGAGTTGGATGTATGATGGTGTAAGAGTAGGAGTTCATCCTCCACTTCAGAGCTAGCCTCTGGAGTGGGAGAATGAGGTGTAATGTTTTAGGAAGGATGTTGTAGGACCGCCGGTGATCCTGAAATG
Slc24a1	CGGCTCGCAGCGTGTAAACGAGTGTAGGGAGTTGGATGTATGGGAGAATGAGGTGTAATGTTCACTGCCTGCCACTGCCATTTCATTGTTGGTTTAGGAAGGATGTTGTAGGATGATGGTGTAAGAGTAGGAGTCCGCCGGTGATCCTGAAATG
Olfr1262	CGGCTCGCAGCGTGTAAACGGGGAAAGGGTGTTATGTTTATGAGATTAGAGATGAGTTGGATAGAGGAGTCACTAGGGTGTAAAACACACTCTGTGTGAGTGAGATTGATTGATGGGATTATGGGTTTGTAGTACCGCCGGTGATCCTGAAATG
Olfr1262	CGGCTCGCAGCGTGTAAACGGAGATTAGAGATGAGTTGGATGGGATTATGGGTTTGTAGTATTTGTCAATGTGGAAGGAGATCACTGGTCTCTGTGTGAGTGAGATTGATTGATGGGAAAGGGTGTTATGTTTACCGCCGGTGATCCTGAAATG
Olfr1262	CGGCTCGCAGCGTGTAAACGGGGAAAGGGTGTTATGTTTATGGGATTATGGGTTTGTAGTATCTTCTGCACTGTGATTCCTTAGGGAGCGAATGAGATTAGAGATGAGTTGGATGTGTGAGTGAGATTGATTGACCGCCGGTGATCCTGAAATG
Olfr1262	CGGCTCGCAGCGTGTAAACGGGGATTATGGGTTTGTAGTATGAGATTAGAGATGAGTTGGATTAAACACATTGACCCGCTGTTGGCAGCTATTGGGAAAGGGTGTTATGTTTATGTGTGAGTGAGATTGATTGACCGCCGGTGATCCTGAAATG
Olfr1262	CGGCTCGCAGCGTGTAAACGGGGAAAGGGTGTTATGTTTATGGGATTATGGGTTTGTAGTATATTCCATGAACAAACCCCACGATTCCAGCTTGAGATTAGAGATGAGTTGGATGTGTGAGTGAGATTGATTGACCGCCGGTGATCCTGAAATG
Olfr1262	CGGCTCGCAGCGTGTAAACGGTGTGAGTGAGATTGATTGATGGGAAAGGGTGTTATGTTTATAGATGAGCATGTTACCTGCCAGTGTGATCATGGGATTATGGGTTTGTAGTATGAGATTAGAGATGAGTTGGACCGCCGGTGATCCTGAAATG
Mmp21	CGGCTCGCAGCGTGTAAACGAGGAGGAGGGTAATGATAGATAGATGGGTGAGTGAGTAAGTTGAAGAAAGCGCTTTTGTCTGGCCCTGGGCCTGAAGTGAGGTAGAAGATTGTTTAGAAGTGTTGGAGGAGATTCCGCCGGTGATCCTGAAATG
Mmp21	CGGCTCGCAGCGTGTAAACGAGGAGGAGGGTAATGATAGATTAGAAGTGTTGGAGGAGATTTTAAAGAGGTCAGCAGGGCTGGTGGGGTTGGTGAAGTGAGGTAGAAGATTGTTAGATGGGTGAGTGAGTAAGTCCGCCGGTGATCCTGAAATG
Mmp21	CGGCTCGCAGCGTGTAAACGGAAGTGAGGTAGAAGATTGTTAGATGGGTGAGTGAGTAAGTTGGCTTGTTCATAGCGGCCAGTGTAGGTGAGTAGGAGGAGGGTAATGATAGATTAGAAGTGTTGGAGGAGATTCCGCCGGTGATCCTGAAATG
Mmp21	CGGCTCGCAGCGTGTAAACGTAGAAGTGTTGGAGGAGATTTGAAGTGAGGTAGAAGATTGTTGCTGGCAGTCTGTTCGCCTTCTGGAATCTATAGGAGGAGGGTAATGATAGATAGATGGGTGAGTGAGTAAGTCCGCCGGTGATCCTGAAATG
Mmp21	CGGCTCGCAGCGTGTAAACGTAGAAGTGTTGGAGGAGATTTGAAGTGAGGTAGAAGATTGTTGTGAATCCCACAGGGACTCCTGCTGACTCCTAGGAGGAGGGTAATGATAGATAGATGGGTGAGTGAGTAAGTCCGCCGGTGATCCTGAAATG
Mmp21	CGGCTCGCAGCGTGTAAACGAGATGGGTGAGTGAGTAAGTTTAGAAGTGTTGGAGGAGATTTGGGCTAGGTATCTCTGACCAGCCATATTTCTGAAGTGAGGTAGAAGATTGTTAGGAGGAGGGTAATGATAGACCGCCGGTGATCCTGAAATG
Cldn34b4	CGGCTCGCAGCGTGTAAACGATGGATGGTGTTGTGTGTATTTTGAGTGGATGGAGTGTAATTCAAATTAGCCAAGCCACAGTTGTCAAAGCATGTGGATGATGTAGTGAGGATTGGGATTAGGAGAAGATGTTTCCGCCGGTGATCCTGAAATG
Cldn34b4	CGGCTCGCAGCGTGTAAACGGGGATTAGGAGAAGATGTTTTATGGATGGTGTTGTGTGTATTCTCCCATTTGGCTATTGCAACGGTTTTTGATTTGAGTGGATGGAGTGTAATTGTGGATGATGTAGTGAGGATCCGCCGGTGATCCTGAAATG
Cldn34b4	CGGCTCGCAGCGTGTAAACGGTGGATGATGTAGTGAGGATTTTGAGTGGATGGAGTGTAATTAGCAACCTGCAGCAAACTTAGTTTTCACCTTATGGATGGTGTTGTGTGTATTGGGATTAGGAGAAGATGTTTCCGCCGGTGATCCTGAAATG
Cldn34b4	CGGCTCGCAGCGTGTAAACGGTGGATGATGTAGTGAGGATTTTGAGTGGATGGAGTGTAATTTGGCTATGTGCAATACAGCAACAGAGATACTATGGATGGTGTTGTGTGTATTGGGATTAGGAGAAGATGTTTCCGCCGGTGATCCTGAAATG
Cldn34b4	CGGCTCGCAGCGTGTAAACGGTGGATGATGTAGTGAGGATTTTGAGTGGATGGAGTGTAATTATGGTGGTAGATTATGTGGCAGGGCAGTCATGGGATTAGGAGAAGATGTTTTATGGATGGTGTTGTGTGTATCCGCCGGTGATCCTGAAATG
Cldn34b4	CGGCTCGCAGCGTGTAAACGATGGATGGTGTTGTGTGTATTTTGAGTGGATGGAGTGTAATTGTATGGAGTCCAGTGGAGCTGACAAGGAAATGTGGATGATGTAGTGAGGATTGGGATTAGGAGAAGATGTTTCCGCCGGTGATCCTGAAATG
Ccdc122	CGGCTCGCAGCGTGTAAACGGTAGGAAGAGGGATGGATAATTGGGAGGATTGAGATGAGTTTCTCAGCTGCAGTTTTTTCCAGTTGTTGGATTAGGGTGTGTTTGTAAAGGGTTGAATGTTAGGTTAGTTGGGACCGCCGGTGATCCTGAAATG
Ccdc122	CGGCTCGCAGCGTGTAAACGTGGGAGGATTGAGATGAGTTTGTAGGAAGAGGGATGGATAATGTTCCATTGCCACTTCCTCCTATTTAACTGTGAATGTTAGGTTAGTTGGGATAGGGTGTGTTTGTAAAGGGTCCGCCGGTGATCCTGAAATG
Ccdc122	CGGCTCGCAGCGTGTAAACGTGGGAGGATTGAGATGAGTTTGAATGTTAGGTTAGTTGGGATGATGTTTGTGACTGTTGTTGTTTGGCGACTTGTAGGAAGAGGGATGGATAATAGGGTGTGTTTGTAAAGGGTCCGCCGGTGATCCTGAAATG
Ccdc122	CGGCTCGCAGCGTGTAAACGGAATGTTAGGTTAGTTGGGATGTAGGAAGAGGGATGGATAATGCTCTACAGCATCAGTTAATGCAGATGTGTTAGGGTGTGTTTGTAAAGGGTTTGGGAGGATTGAGATGAGTTCCGCCGGTGATCCTGAAATG
Ccdc122	CGGCTCGCAGCGTGTAAACGAGGGTGTGTTTGTAAAGGGTTGTAGGAAGAGGGATGGATAATGTCTTTGACTGCAGCTTTTGTAGGAATGACTTGGGAGGATTGAGATGAGTTTGAATGTTAGGTTAGTTGGGACCGCCGGTGATCCTGAAATG
Ccdc122	CGGCTCGCAGCGTGTAAACGAGGGTGTGTTTGTAAAGGGTTGAATGTTAGGTTAGTTGGGATCTTTCTGTGTCTCCTGACATTCTTTGTCTGTTGGGAGGATTGAGATGAGTTTGTAGGAAGAGGGATGGATAACCGCCGGTGATCCTGAAATG
Impdh2	CGGCTCGCAGCGTGTAAACGATGAGGAAAGTGGTGTGAGATATGAGATGGATGTGGAGTTTTTCTTAGTTAGAGCAGACGTCAAGTCCACCTTGATGATGTAGTAGTAAGGGTTAGGGATGGTTTAGTGAAGGTCCGCCGGTGATCCTGAAATG
Impdh2	CGGCTCGCAGCGTGTAAACGATGAGGAAAGTGGTGTGAGATATGAGATGGATGTGGAGTTTTGATCTGCAGTGAAGTCGATATACCCAGGAATGATGATGTAGTAGTAAGGGTTAGGGATGGTTTAGTGAAGGTCCGCCGGTGATCCTGAAATG
Impdh2	CGGCTCGCAGCGTGTAAACGAGGGATGGTTTAGTGAAGGTTATGAGGAAAGTGGTGTGAGATTTGTAGGTGAGGCCGTCCCCGCAGTTGAAGTGATGATGTAGTAGTAAGGGTTATGAGATGGATGTGGAGTTTCCGCCGGTGATCCTGAAATG
Impdh2	CGGCTCGCAGCGTGTAAACGATGAGATGGATGTGGAGTTTTATGAGGAAAGTGGTGTGAGATTCCGGCACGTAAGAGGTGCCTCCGCTAATCTGATGATGTAGTAGTAAGGGTTAGGGATGGTTTAGTGAAGGTCCGCCGGTGATCCTGAAATG
Impdh2	CGGCTCGCAGCGTGTAAACGAGGGATGGTTTAGTGAAGGTTGATGATGTAGTAGTAAGGGTTGTAGTCCGCCATGACCACGGAGGAAGACAGTATGAGGAAAGTGGTGTGAGATATGAGATGGATGTGGAGTTTCCGCCGGTGATCCTGAAATG
Impdh2	CGGCTCGCAGCGTGTAAACGGATGATGTAGTAGTAAGGGTTAGGGATGGTTTAGTGAAGGTTCGGACCGCGCCAATATAAACTAGATTATTCTATGAGATGGATGTGGAGTTTTATGAGGAAAGTGGTGTGAGACCGCCGGTGATCCTGAAATG
Cldn34d	CGGCTCGCAGCGTGTAAACGAGAGGTGAAGTAGTGTAGTATAGATGGGTGAGTGAGTAAGTTACTCGCCATTGAGGGAGGCCCATAGAGACATAGTTGGGTATGGAGAAAGGTTTGGGATAGTATGTGGAAAGTCCGCCGGTGATCCTGAAATG
Cldn34d	CGGCTCGCAGCGTGTAAACGTGGGATAGTATGTGGAAAGTTAGTTGGGTATGGAGAAAGGTTTACAAAGGAACCATGCTATGGCGCCTGCAGTAGATGGGTGAGTGAGTAAGTTAGAGGTGAAGTAGTGTAGTACCGCCGGTGATCCTGAAATG
Cldn34d	CGGCTCGCAGCGTGTAAACGAGATGGGTGAGTGAGTAAGTTAGTTGGGTATGGAGAAAGGTTCAAAACCTCCTATCTGCCATTTGGCATGCTTTGGGATAGTATGTGGAAAGTTAGAGGTGAAGTAGTGTAGTACCGCCGGTGATCCTGAAATG
Cldn34d	CGGCTCGCAGCGTGTAAACGAGATGGGTGAGTGAGTAAGTTAGAGGTGAAGTAGTGTAGTATCTGGCCATTATCACGGTGACAGTAATCTCTTTGGGATAGTATGTGGAAAGTTAGTTGGGTATGGAGAAAGGTCCGCCGGTGATCCTGAAATG
Cldn34d	CGGCTCGCAGCGTGTAAACGTGGGATAGTATGTGGAAAGTTAGTTGGGTATGGAGAAAGGTTTTGCTATCTCCAAGTGGATTTGTGGCTCCTTAGAGGTGAAGTAGTGTAGTATAGATGGGTGAGTGAGTAAGTCCGCCGGTGATCCTGAAATG
Cldn34d	CGGCTCGCAGCGTGTAAACGTGGGATAGTATGTGGAAAGTTAGATGGGTGAGTGAGTAAGTTTGTGACAGAATTTGGAGATATCTCAACGGGTAGAGGTGAAGTAGTGTAGTATAGTTGGGTATGGAGAAAGGTCCGCCGGTGATCCTGAAATG
Skint5	CGGCTCGCAGCGTGTAAACGGAGATGGGTGATTATGGTGTTGAAGGTTGTAGTTAGGATGTTGCAGGACACCATGAATCCCACACACCTGGTTGGGAGAATGAGGTGTAATGTTGATGGTGTAAGAGTAGGAGTCCGCCGGTGATCCTGAAATG
Skint5	CGGCTCGCAGCGTGTAAACGGGGAGAATGAGGTGTAATGTTGAGATGGGTGATTATGGTGTTTGAATATAGCAGGTTGCACTCCAGTGAGAGTGATGGTGTAAGAGTAGGAGTTGAAGGTTGTAGTTAGGATGTCCGCCGGTGATCCTGAAATG
Skint5	CGGCTCGCAGCGTGTAAACGGAAGGTTGTAGTTAGGATGTTGAGATGGGTGATTATGGTGTTCCAACCTCACACCTTTGATATTTGGGGGATTGATGGTGTAAGAGTAGGAGTTGGGAGAATGAGGTGTAATGTCCGCCGGTGATCCTGAAATG
Skint5	CGGCTCGCAGCGTGTAAACGGAAGGTTGTAGTTAGGATGTTGATGGTGTAAGAGTAGGAGTTTGGTAGGACCCACTGTCAACACTAGTTACTTGAGATGGGTGATTATGGTGTTGGGAGAATGAGGTGTAATGTCCGCCGGTGATCCTGAAATG
Skint5	CGGCTCGCAGCGTGTAAACGGATGGTGTAAGAGTAGGAGTTGAAGGTTGTAGTTAGGATGTTCGAATTTCCATGTGTTTTGCTTGCTGTGGTTGAGATGGGTGATTATGGTGTTGGGAGAATGAGGTGTAATGTCCGCCGGTGATCCTGAAATG
Skint5	CGGCTCGCAGCGTGTAAACGGAAGGTTGTAGTTAGGATGTTGAGATGGGTGATTATGGTGTTAGTTCTAGGTTTCCATCCAATGGAACCAAGTGATGGTGTAAGAGTAGGAGTTGGGAGAATGAGGTGTAATGTCCGCCGGTGATCCTGAAATG
Ints14	CGGCTCGCAGCGTGTAAACGATTGGAAGGGAAGTGAGAGTTGTGAAGATTTGAATGGGAGTTAAACACCACCAGCGCTGTGAATTCAAGCTTTTGAAATAGGGATTAGAGGGTTTAATGGGAAGGTGAAAGTGTCCGCCGGTGATCCTGAAATG
Ints14	CGGCTCGCAGCGTGTAAACGATTGGAAGGGAAGTGAGAGTTTGAAATAGGGATTAGAGGGTTGCCATGTGTTCAAATAGCATCGTCAGGCCATGTGAAGATTTGAATGGGAGTTTAATGGGAAGGTGAAAGTGTCCGCCGGTGATCCTGAAATG
Ints14	CGGCTCGCAGCGTGTAAACGATTGGAAGGGAAGTGAGAGTTGTGAAGATTTGAATGGGAGTTGTGCTTCCGCTGGTATTCCTCAGAGCCCTCTTAATGGGAAGGTGAAAGTGTTTGAAATAGGGATTAGAGGGTCCGCCGGTGATCCTGAAATG
Ints14	CGGCTCGCAGCGTGTAAACGTGAAATAGGGATTAGAGGGTTGTGAAGATTTGAATGGGAGTTCACAGGTCGGGTCATGGACAGGGACACATCTTAATGGGAAGGTGAAAGTGTTATTGGAAGGGAAGTGAGAGTCCGCCGGTGATCCTGAAATG
Ints14	CGGCTCGCAGCGTGTAAACGTGAAATAGGGATTAGAGGGTTATTGGAAGGGAAGTGAGAGTTAATTCTAGCACTCCCTCTCAGCACACAGCCTTAATGGGAAGGTGAAAGTGTTGTGAAGATTTGAATGGGAGTCCGCCGGTGATCCTGAAATG
Ints14	CGGCTCGCAGCGTGTAAACGATTGGAAGGGAAGTGAGAGTTGTGAAGATTTGAATGGGAGTTACTGCAATGGGTGACCGCAGCTGTCAGTCTTTGAAATAGGGATTAGAGGGTTTAATGGGAAGGTGAAAGTGTCCGCCGGTGATCCTGAAATG
Eef1akmt1	CGGCTCGCAGCGTGTAAACGATAGGAAATGGTGGTAGTGTTGAGATAATGGATTGGTGGATTACACACGCGATTCTGCCTCCTTCTCCAGCATGGAGTAGTTGGTTGTTAGGATGATAGTTGATGGTGGTGAAACCGCCGGTGATCCTGAAATG
Eef1akmt1	CGGCTCGCAGCGTGTAAACGGATAGTTGATGGTGGTGAAATGGAGTAGTTGGTTGTTAGGATGCATCGATCGCTTCCCGTGCAAGTCGCAAATGAGATAATGGATTGGTGGATTATAGGAAATGGTGGTAGTGTCCGCCGGTGATCCTGAAATG
Eef1akmt1	CGGCTCGCAGCGTGTAAACGGATAGTTGATGGTGGTGAAATATAGGAAATGGTGGTAGTGTTGCAGTGTCCTGACTGTACCAGAACTGGCTCTGAGATAATGGATTGGTGGATTGGAGTAGTTGGTTGTTAGGACCGCCGGTGATCCTGAAATG
Eef1akmt1	CGGCTCGCAGCGTGTAAACGATAGGAAATGGTGGTAGTGTTGATAGTTGATGGTGGTGAAATAGCTGCCAGTTCTCCTCTATTACCCCAACGTGAGATAATGGATTGGTGGATTGGAGTAGTTGGTTGTTAGGACCGCCGGTGATCCTGAAATG
Eef1akmt1	CGGCTCGCAGCGTGTAAACGATAGGAAATGGTGGTAGTGTTGAGATAATGGATTGGTGGATTCTGGGGTTGACGGATTGCTTCTGCTCAGCATGGAGTAGTTGGTTGTTAGGATGATAGTTGATGGTGGTGAAACCGCCGGTGATCCTGAAATG
Eef1akmt1	CGGCTCGCAGCGTGTAAACGATAGGAAATGGTGGTAGTGTTGGAGTAGTTGGTTGTTAGGATTAAAACTCCTGGAGAGCTGCTAAGGTATGGTGATAGTTGATGGTGGTGAAATGAGATAATGGATTGGTGGATCCGCCGGTGATCCTGAAATG
Lpo	CGGCTCGCAGCGTGTAAACGGAGGTGGAAGTTTAGTAGGATTGGGATAGTATGTGGAAAGTTGTGACATTGGTGAGAAACTGAGACAGTTTCTAGAGGTGAAGTAGTGTAGTATGAGGTGGTTGGAAAGTTTGACCGCCGGTGATCCTGAAATG
Lpo	CGGCTCGCAGCGTGTAAACGGAGGTGGTTGGAAAGTTTGATTGGGATAGTATGTGGAAAGTTTTAGGGACTCTTCCCACACCTGCCCACTCCTGAGGTGGAAGTTTAGTAGGATAGAGGTGAAGTAGTGTAGTACCGCCGGTGATCCTGAAATG
Lpo	CGGCTCGCAGCGTGTAAACGGAGGTGGTTGGAAAGTTTGATGAGGTGGAAGTTTAGTAGGATCCGGCCTTTGGCATGCTTGAGATAATCTGATTGGGATAGTATGTGGAAAGTTAGAGGTGAAGTAGTGTAGTACCGCCGGTGATCCTGAAATG
Lpo	CGGCTCGCAGCGTGTAAACGGAGGTGGAAGTTTAGTAGGATGAGGTGGTTGGAAAGTTTGATCAGATGACGGGTGCTATGTATCTTGGTTGTTTGGGATAGTATGTGGAAAGTTAGAGGTGAAGTAGTGTAGTACCGCCGGTGATCCTGAAATG
Lpo	CGGCTCGCAGCGTGTAAACGGAGGTGGTTGGAAAGTTTGATGAGGTGGAAGTTTAGTAGGATGGGAATCCAGGAAGGCCTTGTTGACCCAGATAGAGGTGAAGTAGTGTAGTATTGGGATAGTATGTGGAAAGTCCGCCGGTGATCCTGAAATG
Lpo	CGGCTCGCAGCGTGTAAACGGAGGTGGTTGGAAAGTTTGATGAGGTGGAAGTTTAGTAGGATGACCTCTTCCACTGTGTCGTGGATGATGTCTTGGGATAGTATGTGGAAAGTTAGAGGTGAAGTAGTGTAGTACCGCCGGTGATCCTGAAATG
Fetub	CGGCTCGCAGCGTGTAAACGAGTTGGGTATGGAGAAAGGTTGAGGTAGGGAGTATGTAGTTTACAAGTCAATGGGGCTAGGGCAGTCAGGGCTGTTTGAGGAGTGTTGTTTGATAGGGTGTGTTTGTAAAGGGTCCGCCGGTGATCCTGAAATG
Fetub	CGGCTCGCAGCGTGTAAACGGTTTGAGGAGTGTTGTTTGATAGTTGGGTATGGAGAAAGGTTGTCTTTCTTTTGGAAACTGGGCGAAGTGTATAGGGTGTGTTTGTAAAGGGTTGAGGTAGGGAGTATGTAGTTCCGCCGGTGATCCTGAAATG
Fetub	CGGCTCGCAGCGTGTAAACGGTTTGAGGAGTGTTGTTTGATAGTTGGGTATGGAGAAAGGTTAAGCAGGTAAGTAGAGAACTCTTCTTGGCTTAGGGTGTGTTTGTAAAGGGTTGAGGTAGGGAGTATGTAGTTCCGCCGGTGATCCTGAAATG
Fetub	CGGCTCGCAGCGTGTAAACGGAGGTAGGGAGTATGTAGTTTGTTTGAGGAGTGTTGTTTGATCCATAAACCGACTCATAGAACATCCTCGGTTAGGGTGTGTTTGTAAAGGGTTAGTTGGGTATGGAGAAAGGTCCGCCGGTGATCCTGAAATG
Fetub	CGGCTCGCAGCGTGTAAACGAGTTGGGTATGGAGAAAGGTTGAGGTAGGGAGTATGTAGTTTTTGCAGTCCTTCTGTGCCTTCCTGCTGAGCTGTTTGAGGAGTGTTGTTTGATAGGGTGTGTTTGTAAAGGGTCCGCCGGTGATCCTGAAATG
Fetub	CGGCTCGCAGCGTGTAAACGAGGGTGTGTTTGTAAAGGGTTGTTTGAGGAGTGTTGTTTGATGCAGTCAGTCTCTAAGACATCCAATGTGAGTAGTTGGGTATGGAGAAAGGTTGAGGTAGGGAGTATGTAGTTCCGCCGGTGATCCTGAAATG
Prap1	CGGCTCGCAGCGTGTAAACGAGTTGAGGTGGGAGAGTATTTAGGTAATGAGTTAGAGGTGATATGGCATCTGGACGCTTTTCCTCGGCAGCTTTAGAGGGAGTAAGATGAGGATTGTGGAGGGATTGAAGGATACCGCCGGTGATCCTGAAATG
Prap1	CGGCTCGCAGCGTGTAAACGAGTTGAGGTGGGAGAGTATTTAGGTAATGAGTTAGAGGTGATAGGCTTCTGTTTGGGTTCAGGAAGCAGTGGTTAGAGGGAGTAAGATGAGGATTGTGGAGGGATTGAAGGATACCGCCGGTGATCCTGAAATG
Prap1	CGGCTCGCAGCGTGTAAACGAGTTGAGGTGGGAGAGTATTTTAGAGGGAGTAAGATGAGGATCCCCAGCTGGTTGTCCTTTTCAAGAGGCTCTTGTGGAGGGATTGAAGGATATAGGTAATGAGTTAGAGGTGACCGCCGGTGATCCTGAAATG
Prap1	CGGCTCGCAGCGTGTAAACGAGTTGAGGTGGGAGAGTATTTAGGTAATGAGTTAGAGGTGATAGGGCTCTAGTATCCCAGACCTTCTCTGTTTTGTGGAGGGATTGAAGGATATTAGAGGGAGTAAGATGAGGACCGCCGGTGATCCTGAAATG
Prap1	CGGCTCGCAGCGTGTAAACGTAGAGGGAGTAAGATGAGGATAGGTAATGAGTTAGAGGTGATTCCTGTTCAGGGAACACATGTTTGCCTTTGTAGTTGAGGTGGGAGAGTATTTTGTGGAGGGATTGAAGGATACCGCCGGTGATCCTGAAATG
Prap1	CGGCTCGCAGCGTGTAAACGAGGTAATGAGTTAGAGGTGATAGTTGAGGTGGGAGAGTATTTGTCTTGACAGGGACCTGGTGTGCTGGAGCTTTAGAGGGAGTAAGATGAGGATTGTGGAGGGATTGAAGGATACCGCCGGTGATCCTGAAATG
Dipk2b	CGGCTCGCAGCGTGTAAACGATTGGTGTAAGGGTGTGGTATGGGTATTAGTGGATTAGAGATGCATAAGAATGCAAGTCCTGAGGAGGCAGTTGAGGTAGGGAGTATGTAGTTTGGGAAAGGGTGTTATGTTTACCGCCGGTGATCCTGAAATG
Dipk2b	CGGCTCGCAGCGTGTAAACGATTGGTGTAAGGGTGTGGTATGGGTATTAGTGGATTAGAGATCAGGCATTGCATTTATCAAGACCGAGGAATTGAGGTAGGGAGTATGTAGTTTGGGAAAGGGTGTTATGTTTACCGCCGGTGATCCTGAAATG
Dipk2b	CGGCTCGCAGCGTGTAAACGGAGGTAGGGAGTATGTAGTTTGGGAAAGGGTGTTATGTTTATATAGTGTAGCTGCTTCTGACTCTGGGTACCTATTGGTGTAAGGGTGTGGTATGGGTATTAGTGGATTAGAGACCGCCGGTGATCCTGAAATG
Dipk2b	CGGCTCGCAGCGTGTAAACGGAGGTAGGGAGTATGTAGTTTATTGGTGTAAGGGTGTGGTATAGAGAAGGAGGGAGAGAAGCTGGCAAGGAGTGGGTATTAGTGGATTAGAGATGGGAAAGGGTGTTATGTTTACCGCCGGTGATCCTGAAATG
Dipk2b	CGGCTCGCAGCGTGTAAACGGGGTATTAGTGGATTAGAGATATTGGTGTAAGGGTGTGGTATAGAACAGCTCAGGGTTGAGACCCACAGCAGTGAGGTAGGGAGTATGTAGTTTGGGAAAGGGTGTTATGTTTACCGCCGGTGATCCTGAAATG
Dipk2b	CGGCTCGCAGCGTGTAAACGGAGGTAGGGAGTATGTAGTTTGGGAAAGGGTGTTATGTTTATAGTGTTGGTGGAAGGCGGTAGCTGCAGCACTATTGGTGTAAGGGTGTGGTATGGGTATTAGTGGATTAGAGACCGCCGGTGATCCTGAAATG
Lacc1	CGGCTCGCAGCGTGTAAACGGTAAGGGAGGTTTGTTGGTATTGTGATGGAAGTTAGAGGGTTACTTGGCCTTGGGAGCGTGGTGGTAGTGAATGAAGGTTGTAGTTAGGATGTTGAATGTTAGGTTAGTTGGGACCGCCGGTGATCCTGAAATG
Lacc1	CGGCTCGCAGCGTGTAAACGGAATGTTAGGTTAGTTGGGATGAAGGTTGTAGTTAGGATGTTCATCCAGTGTCTCCAGTAAGGTCTCATGGCTGTAAGGGAGGTTTGTTGGTATTGTGATGGAAGTTAGAGGGTCCGCCGGTGATCCTGAAATG
Lacc1	CGGCTCGCAGCGTGTAAACGTGTGATGGAAGTTAGAGGGTTGTAAGGGAGGTTTGTTGGTATACTGCTTCTGCCATTCTTCAATCAGGCAGTTGAAGGTTGTAGTTAGGATGTTGAATGTTAGGTTAGTTGGGACCGCCGGTGATCCTGAAATG
Lacc1	CGGCTCGCAGCGTGTAAACGTGTGATGGAAGTTAGAGGGTTGAATGTTAGGTTAGTTGGGATCCCCAAAGACTTTTTATGCCATAGCAGCTTTGTAAGGGAGGTTTGTTGGTATGAAGGTTGTAGTTAGGATGTCCGCCGGTGATCCTGAAATG
Lacc1	CGGCTCGCAGCGTGTAAACGTGTGATGGAAGTTAGAGGGTTGTAAGGGAGGTTTGTTGGTATAGTTGAGCAGTATCAGCAGCCAATCTTCTTTGAATGTTAGGTTAGTTGGGATGAAGGTTGTAGTTAGGATGTCCGCCGGTGATCCTGAAATG
Lacc1	CGGCTCGCAGCGTGTAAACGTGTGATGGAAGTTAGAGGGTTGAATGTTAGGTTAGTTGGGATGTTGCGGTTGGGACAGGGATTCGAGGCAGATGTAAGGGAGGTTTGTTGGTATGAAGGTTGTAGTTAGGATGTCCGCCGGTGATCCTGAAATG
Fuom	CGGCTCGCAGCGTGTAAACGGTGTGAGTGAGATTGATTGATGTAGTGTTGTGTGAAGGAGTTTCGGATCTCCACAGGTCCGCACTGGCAGATTGGAGTAGTTGGTTGTTAGGATAGTTGAGGTGGGAGAGTATTCCGCCGGTGATCCTGAAATG
Fuom	CGGCTCGCAGCGTGTAAACGGTAGTGTTGTGTGAAGGAGTTAGTTGAGGTGGGAGAGTATTTGAGGAGGTAGGGAAGTTCGCATCAGCAAGGTGTGTGAGTGAGATTGATTGATGGAGTAGTTGGTTGTTAGGACCGCCGGTGATCCTGAAATG
Fuom	CGGCTCGCAGCGTGTAAACGGGAGTAGTTGGTTGTTAGGATAGTTGAGGTGGGAGAGTATTTTCCAGAAGCTGTGGGATGTCCAGGCCGTCTTGTAGTGTTGTGTGAAGGAGTTGTGTGAGTGAGATTGATTGACCGCCGGTGATCCTGAAATG
Fuom	CGGCTCGCAGCGTGTAAACGAGTTGAGGTGGGAGAGTATTTGTGTGAGTGAGATTGATTGATTGTCACTGGGCACCAGGTCCATGACAGCAGTGGAGTAGTTGGTTGTTAGGATGTAGTGTTGTGTGAAGGAGTCCGCCGGTGATCCTGAAATG
Fuom	CGGCTCGCAGCGTGTAAACGGTGTGAGTGAGATTGATTGATGTAGTGTTGTGTGAAGGAGTTTCCATATCGGGGTCTGCAGGCCCTTCTCCTTAGTTGAGGTGGGAGAGTATTTGGAGTAGTTGGTTGTTAGGACCGCCGGTGATCCTGAAATG
Fuom	CGGCTCGCAGCGTGTAAACGGGAGTAGTTGGTTGTTAGGATGTAGTGTTGTGTGAAGGAGTTCAATTTCGTCTCCATGCCCCATCCGCGCAATAGTTGAGGTGGGAGAGTATTTGTGTGAGTGAGATTGATTGACCGCCGGTGATCCTGAAATG
Zcchc13	CGGCTCGCAGCGTGTAAACGGGATGTTATGAGTGTTGGGTTGTGGATGATGTAGTGAGGATTTAGCCTGGGTACAGTCCTTAGCTATGTGTCTAGATGGGTGAGTGAGTAAGTTGAGGGTTTGTAAGGTGAATACCGCCGGTGATCCTGAAATG
Zcchc13	CGGCTCGCAGCGTGTAAACGAGATGGGTGAGTGAGTAAGTTGTGGATGATGTAGTGAGGATTCTCTTCTCCCGCAGTTGTAGCAGGTATCCTTGAGGGTTTGTAAGGTGAATATGGATGTTATGAGTGTTGGGTCCGCCGGTGATCCTGAAATG
Zcchc13	CGGCTCGCAGCGTGTAAACGGAGGGTTTGTAAGGTGAATATAGATGGGTGAGTGAGTAAGTTAGAAGATCACAGTCCTTGGCGTAGTGACCATGGATGTTATGAGTGTTGGGTTGTGGATGATGTAGTGAGGATCCGCCGGTGATCCTGAAATG
Zcchc13	CGGCTCGCAGCGTGTAAACGAGATGGGTGAGTGAGTAAGTTGTGGATGATGTAGTGAGGATTGTTTCACCACAGCGATAACAAACATCGGACTGAGGGTTTGTAAGGTGAATATGGATGTTATGAGTGTTGGGTCCGCCGGTGATCCTGAAATG
Zcchc13	CGGCTCGCAGCGTGTAAACGGAGGGTTTGTAAGGTGAATATGTGGATGATGTAGTGAGGATTTTGCTGTTCGCCCTCGGGTTCCTCCCTTAGTAGATGGGTGAGTGAGTAAGTTGGATGTTATGAGTGTTGGGTCCGCCGGTGATCCTGAAATG
Zcchc13	CGGCTCGCAGCGTGTAAACGGAGGGTTTGTAAGGTGAATATGTGGATGATGTAGTGAGGATTGCCCAGTGGCCAGAGTGTCCACACTTGAAGTAGATGGGTGAGTGAGTAAGTTGGATGTTATGAGTGTTGGGTCCGCCGGTGATCCTGAAATG
Spaca4	CGGCTCGCAGCGTGTAAACGGAGGTGGTTGGAAAGTTTGATGTAGTGTTGTGTGAAGGAGTTGTCAGCTCACAGAAGACGCAGTCCTTGATGTGGGATGTATTGAAGGAGGATTGTGGGAGATTGATTAGAGGTCCGCCGGTGATCCTGAAATG
Spaca4	CGGCTCGCAGCGTGTAAACGGGGATGTATTGAAGGAGGATTGTAGTGTTGTGTGAAGGAGTTCCTGTCACACCTGGGCAAAGAACCAACACCTGTGGGAGATTGATTAGAGGTTGAGGTGGTTGGAAAGTTTGACCGCCGGTGATCCTGAAATG
Spaca4	CGGCTCGCAGCGTGTAAACGGGGATGTATTGAAGGAGGATTGTGGGAGATTGATTAGAGGTTAGAAGCAGTGGCCAGCCAAGGACCATGGTGTGTAGTGTTGTGTGAAGGAGTTGAGGTGGTTGGAAAGTTTGACCGCCGGTGATCCTGAAATG
Spaca4	CGGCTCGCAGCGTGTAAACGGAGGTGGTTGGAAAGTTTGATGTGGGAGATTGATTAGAGGTTATGGCCGAGTGTGACCTCCTGGAACACCTCTGGGATGTATTGAAGGAGGATTGTAGTGTTGTGTGAAGGAGTCCGCCGGTGATCCTGAAATG
Spaca4	CGGCTCGCAGCGTGTAAACGGTAGTGTTGTGTGAAGGAGTTGGGATGTATTGAAGGAGGATTCTGGCCTTGGGGGTCAGCAGTTGGAGTGTTTGAGGTGGTTGGAAAGTTTGATGTGGGAGATTGATTAGAGGTCCGCCGGTGATCCTGAAATG
Spaca4	CGGCTCGCAGCGTGTAAACGGTAGTGTTGTGTGAAGGAGTTGAGGTGGTTGGAAAGTTTGATTTCGGGTTCCCGATACAACGTGTCCTTTTCTGGGATGTATTGAAGGAGGATTGTGGGAGATTGATTAGAGGTCCGCCGGTGATCCTGAAATG
Tmod4	CGGCTCGCAGCGTGTAAACGTGTGGAGAAGTATGTGTGATTGAGGTGGTTGGAAAGTTTGATATTTCTTGTAGCTCACAGTCCAGCTGTTCTTGAGGTAGGGAGTATGTAGTTTTATGAGAAGAGAAGGGAGATCCGCCGGTGATCCTGAAATG
Tmod4	CGGCTCGCAGCGTGTAAACGTATGAGAAGAGAAGGGAGATTTGTGGAGAAGTATGTGTGATTAGCTCTTCAGGGCTCAGGGTCCTTAGGATCTGAGGTAGGGAGTATGTAGTTTGAGGTGGTTGGAAAGTTTGACCGCCGGTGATCCTGAAATG
Tmod4	CGGCTCGCAGCGTGTAAACGGAGGTAGGGAGTATGTAGTTTTATGAGAAGAGAAGGGAGATTTCATCTTCGTCGATGTCTCTGTATTTCTCCTTGTGGAGAAGTATGTGTGATTGAGGTGGTTGGAAAGTTTGACCGCCGGTGATCCTGAAATG
Tmod4	CGGCTCGCAGCGTGTAAACGGAGGTAGGGAGTATGTAGTTTTATGAGAAGAGAAGGGAGATTTTCCTTCTGATAGGATGACATGGTGGCCCCTTGTGGAGAAGTATGTGTGATTGAGGTGGTTGGAAAGTTTGACCGCCGGTGATCCTGAAATG
Tmod4	CGGCTCGCAGCGTGTAAACGGAGGTAGGGAGTATGTAGTTTGAGGTGGTTGGAAAGTTTGATTACCCCTTCCCCACGGTGTGACACTCACAGTTATGAGAAGAGAAGGGAGATTTGTGGAGAAGTATGTGTGATCCGCCGGTGATCCTGAAATG
Tmod4	CGGCTCGCAGCGTGTAAACGTGTGGAGAAGTATGTGTGATTGAGGTGGTTGGAAAGTTTGATCCTCCCCTTGTCAGTTGGTCCGTCTGTTCTTTATGAGAAGAGAAGGGAGATTGAGGTAGGGAGTATGTAGTTCCGCCGGTGATCCTGAAATG
Fam83e	CGGCTCGCAGCGTGTAAACGAGGGATGGTTTAGTGAAGGTTGTAGGAAGAGGGATGGATAATTTCTCCTGTGAGCAAGGTCACCAGGCTCCGTGAATGGAGGGTTAGAGGTAATGTGAAGTGGAAGGTGAGATTCCGCCGGTGATCCTGAAATG
Fam83e	CGGCTCGCAGCGTGTAAACGAGGGATGGTTTAGTGAAGGTTGAATGGAGGGTTAGAGGTAATGGACACGGAACTCCTGGTTGAAGGCATCTGTGTAGGAAGAGGGATGGATAATGTGAAGTGGAAGGTGAGATTCCGCCGGTGATCCTGAAATG
Fam83e	CGGCTCGCAGCGTGTAAACGGTAGGAAGAGGGATGGATAATGTGAAGTGGAAGGTGAGATTTGGACTGAACAAAGGGCTTCGAGCCGGAGCTTAGGGATGGTTTAGTGAAGGTTGAATGGAGGGTTAGAGGTAACCGCCGGTGATCCTGAAATG
Fam83e	CGGCTCGCAGCGTGTAAACGGTAGGAAGAGGGATGGATAATAGGGATGGTTTAGTGAAGGTTAAACCAGTCCGAGATGTTAGCAGCCATGAGTGAATGGAGGGTTAGAGGTAATGTGAAGTGGAAGGTGAGATTCCGCCGGTGATCCTGAAATG
Fam83e	CGGCTCGCAGCGTGTAAACGGAATGGAGGGTTAGAGGTAATGTAGGAAGAGGGATGGATAATACCTAGCCTGGGTTTCTTGCCAACCTTAGTTAGGGATGGTTTAGTGAAGGTTGTGAAGTGGAAGGTGAGATTCCGCCGGTGATCCTGAAATG
Fam83e	CGGCTCGCAGCGTGTAAACGGAATGGAGGGTTAGAGGTAATGTAGGAAGAGGGATGGATAATGGAGATTAATCTCAGTAGGACAGCAGGAGATAGGGATGGTTTAGTGAAGGTTGTGAAGTGGAAGGTGAGATTCCGCCGGTGATCCTGAAATG
Armcx4	CGGCTCGCAGCGTGTAAACGGGAGTAAGAGGGTATTAGATTGTGGGAGATTGATTAGAGGTTCATATCTATCCCAGACCCTGCCTTAGACATTGAGGTGGAAGTTTAGTAGGATAAGGGTTATGTGGTGATGTTCCGCCGGTGATCCTGAAATG
Armcx4	CGGCTCGCAGCGTGTAAACGGGAGTAAGAGGGTATTAGATTGAGGTGGAAGTTTAGTAGGATAGTCTCTTCCAGTGGTCTTATCATGGCTTCTAAGGGTTATGTGGTGATGTTTGTGGGAGATTGATTAGAGGTCCGCCGGTGATCCTGAAATG
Armcx4	CGGCTCGCAGCGTGTAAACGGTGGGAGATTGATTAGAGGTTGGAGTAAGAGGGTATTAGATTAGACCTCACTCTGTGTCACTGTTACTCTGTTAAGGGTTATGTGGTGATGTTTGAGGTGGAAGTTTAGTAGGACCGCCGGTGATCCTGAAATG
Armcx4	CGGCTCGCAGCGTGTAAACGGAGGTGGAAGTTTAGTAGGATGGAGTAAGAGGGTATTAGATTGAACTGGTCTCAGACTGGGTCTCTATCTCTTAAGGGTTATGTGGTGATGTTTGTGGGAGATTGATTAGAGGTCCGCCGGTGATCCTGAAATG
Armcx4	CGGCTCGCAGCGTGTAAACGGTGGGAGATTGATTAGAGGTTGGAGTAAGAGGGTATTAGATTTCTTGGCCTGACAGTTGCCACTGGATCTTATAAGGGTTATGTGGTGATGTTTGAGGTGGAAGTTTAGTAGGACCGCCGGTGATCCTGAAATG
Armcx4	CGGCTCGCAGCGTGTAAACGGTGGGAGATTGATTAGAGGTTGGAGTAAGAGGGTATTAGATTAACAGGGACCTTGGAGTCTACTTCAGCCACTGAGGTGGAAGTTTAGTAGGATAAGGGTTATGTGGTGATGTTCCGCCGGTGATCCTGAAATG
Ndufaf3	CGGCTCGCAGCGTGTAAACGGGGTATTAGTGGATTAGAGATGAAGGTGTGGATGAAGAAGATCTGAGGGAACTCGCTTTGCAGCAGTGAGATTTAGAAGTGTTGGAGGAGATTTGTAAGGGAGGTTTGTTGGTACCGCCGGTGATCCTGAAATG
Ndufaf3	CGGCTCGCAGCGTGTAAACGGAAGGTGTGGATGAAGAAGATGTAAGGGAGGTTTGTTGGTATGCGAGTCCGCTGGTATAACTCATCGTCCGCTTAGAAGTGTTGGAGGAGATTTGGGTATTAGTGGATTAGAGACCGCCGGTGATCCTGAAATG
Ndufaf3	CGGCTCGCAGCGTGTAAACGGGGTATTAGTGGATTAGAGATGTAAGGGAGGTTTGTTGGTATACAGTCCCTAAGGAGGAGGGGGAAAAACACTTAGAAGTGTTGGAGGAGATTTGAAGGTGTGGATGAAGAAGACCGCCGGTGATCCTGAAATG
Ndufaf3	CGGCTCGCAGCGTGTAAACGGTAAGGGAGGTTTGTTGGTATTAGAAGTGTTGGAGGAGATTTGCCCTAAGGGTATTGTTTAGGCCACTGCCGTGGGTATTAGTGGATTAGAGATGAAGGTGTGGATGAAGAAGACCGCCGGTGATCCTGAAATG
Ndufaf3	CGGCTCGCAGCGTGTAAACGGGGTATTAGTGGATTAGAGATGTAAGGGAGGTTTGTTGGTATCTGTTCCTGGGATTCTCAGCCATTATTCGGTTAGAAGTGTTGGAGGAGATTTGAAGGTGTGGATGAAGAAGACCGCCGGTGATCCTGAAATG
Ndufaf3	CGGCTCGCAGCGTGTAAACGGAAGGTGTGGATGAAGAAGATGGGTATTAGTGGATTAGAGATCTGGTCCTGTTATGAACACCTGGCCAGGGTTTAGAAGTGTTGGAGGAGATTTGTAAGGGAGGTTTGTTGGTACCGCCGGTGATCCTGAAATG
Hpx	CGGCTCGCAGCGTGTAAACGATTGGTGTAAGGGTGTGGTATGTGGGTGGGTTGAATAAGAATACTCTGGCACTCTCCACGGTGGCATTCCACTGAAGTGAGGTAGAAGATTGTTAGAGTGAGTAGTAGTGGAGTCCGCCGGTGATCCTGAAATG
Hpx	CGGCTCGCAGCGTGTAAACGATTGGTGTAAGGGTGTGGTATAGAGTGAGTAGTAGTGGAGTTGTGGGTATGGGATTCCAGGAAACTCTTCTTTGAAGTGAGGTAGAAGATTGTTGTGGGTGGGTTGAATAAGAACCGCCGGTGATCCTGAAATG
Hpx	CGGCTCGCAGCGTGTAAACGGTGGGTGGGTTGAATAAGAATATTGGTGTAAGGGTGTGGTATCATTGTGATCCATGGTCGCAGCATCAAAGCTAGAGTGAGTAGTAGTGGAGTTGAAGTGAGGTAGAAGATTGTCCGCCGGTGATCCTGAAATG
Hpx	CGGCTCGCAGCGTGTAAACGGAAGTGAGGTAGAAGATTGTTATTGGTGTAAGGGTGTGGTATCAAGCAGTGTTCGGGTACATCTGAATCTGGTAGAGTGAGTAGTAGTGGAGTTGTGGGTGGGTTGAATAAGAACCGCCGGTGATCCTGAAATG
Hpx	CGGCTCGCAGCGTGTAAACGGTGGGTGGGTTGAATAAGAATGAAGTGAGGTAGAAGATTGTTTGGTCCCATTTTCAACTTCGGCAACTCTCCTAGAGTGAGTAGTAGTGGAGTTATTGGTGTAAGGGTGTGGTACCGCCGGTGATCCTGAAATG
Hpx	CGGCTCGCAGCGTGTAAACGGAAGTGAGGTAGAAGATTGTTATTGGTGTAAGGGTGTGGTATTTGGCAGTAGGAAGAGGGCTGGCAACAGCCTAGAGTGAGTAGTAGTGGAGTTGTGGGTGGGTTGAATAAGAACCGCCGGTGATCCTGAAATG
Mcoln2	CGGCTCGCAGCGTGTAAACGGAGGAGTGGATAAATGGTGTTGAATGTTAGGTTAGTTGGGATCACCCCTCCTTCTGGTTCCACAATTCAGCATGGATAGTAGGGTTAGAGGAATTAGAGTTGATAGAGGGAGAACCGCCGGTGATCCTGAAATG
Mcoln2	CGGCTCGCAGCGTGTAAACGGAATGTTAGGTTAGTTGGGATGAGGAGTGGATAAATGGTGTTGACAATCTTTGAGCCGACTGCTGCTACCTCTGGATAGTAGGGTTAGAGGAATTAGAGTTGATAGAGGGAGAACCGCCGGTGATCCTGAAATG
Mcoln2	CGGCTCGCAGCGTGTAAACGGAGGAGTGGATAAATGGTGTTTAGAGTTGATAGAGGGAGAATGGGGTCTCTCTGAATGACCTCAGCATAAAGTGAATGTTAGGTTAGTTGGGATGGATAGTAGGGTTAGAGGAACCGCCGGTGATCCTGAAATG
Mcoln2	CGGCTCGCAGCGTGTAAACGGGATAGTAGGGTTAGAGGAATTAGAGTTGATAGAGGGAGAATGACTTGACTGACATCAGCCAAAGGTTTTAGTGAGGAGTGGATAAATGGTGTTGAATGTTAGGTTAGTTGGGACCGCCGGTGATCCTGAAATG
Mcoln2	CGGCTCGCAGCGTGTAAACGTAGAGTTGATAGAGGGAGAATGGATAGTAGGGTTAGAGGAATCCTCCTCAGACAGCAGAGGCAGGACAGCAATGAGGAGTGGATAAATGGTGTTGAATGTTAGGTTAGTTGGGACCGCCGGTGATCCTGAAATG
Mcoln2	CGGCTCGCAGCGTGTAAACGGAATGTTAGGTTAGTTGGGATGAGGAGTGGATAAATGGTGTTCCGATGGCTGCTTCTGGTACCCATCTTTGCTGGATAGTAGGGTTAGAGGAATTAGAGTTGATAGAGGGAGAACCGCCGGTGATCCTGAAATG
Skint11	CGGCTCGCAGCGTGTAAACGTATGAGAAGAGAAGGGAGATTGAGGTGGTTGGAAAGTTTGATTGGGAACAAACTTTCTGCAGTACACTCTACTGGGTGGTTTAGTGTGTGTTTTGGGATGTATTGAAGGAGGATCCGCCGGTGATCCTGAAATG
Skint11	CGGCTCGCAGCGTGTAAACGTATGAGAAGAGAAGGGAGATTGGGTGGTTTAGTGTGTGTTTTCAGTACCCCTTCTTCTGTATCTGGAATCTGTGGGATGTATTGAAGGAGGATTGAGGTGGTTGGAAAGTTTGACCGCCGGTGATCCTGAAATG
Skint11	CGGCTCGCAGCGTGTAAACGTATGAGAAGAGAAGGGAGATTGGGTGGTTTAGTGTGTGTTTTGCTCATTACTTGGGTGAGTACTGTGATCTTTGAGGTGGTTGGAAAGTTTGATGGGATGTATTGAAGGAGGATCCGCCGGTGATCCTGAAATG
Skint11	CGGCTCGCAGCGTGTAAACGTATGAGAAGAGAAGGGAGATTGGGATGTATTGAAGGAGGATTGGAGAATGCAGACCATGAAGAATCCAGGTATGGGTGGTTTAGTGTGTGTTTTGAGGTGGTTGGAAAGTTTGACCGCCGGTGATCCTGAAATG
Skint11	CGGCTCGCAGCGTGTAAACGGGGATGTATTGAAGGAGGATTTATGAGAAGAGAAGGGAGATTAACAGGAAGCTGAAGGTTCCATCACACCCATGGGTGGTTTAGTGTGTGTTTTGAGGTGGTTGGAAAGTTTGACCGCCGGTGATCCTGAAATG
Skint11	CGGCTCGCAGCGTGTAAACGGGGATGTATTGAAGGAGGATTGAGGTGGTTGGAAAGTTTGATATGCAAAATGTCAGCATGAACTTGCTCCCTTTATGAGAAGAGAAGGGAGATTGGGTGGTTTAGTGTGTGTTTCCGCCGGTGATCCTGAAATG
Ccdc30	CGGCTCGCAGCGTGTAAACGTGGAGAGATAGAGATGGTATTTGGGATAGTATGTGGAAAGTTTGGTATCCCCAAAGGCCTGCAGAGCTTCATTGTAGGAAGAGGGATGGATAATAGGTTTGGATTTGTATGGGACCGCCGGTGATCCTGAAATG
Ccdc30	CGGCTCGCAGCGTGTAAACGTGGGATAGTATGTGGAAAGTTTGGAGAGATAGAGATGGTATTCGGATGCAAGGTTGCGTGTGACGAAGCTAGTAGGTTTGGATTTGTATGGGATGTAGGAAGAGGGATGGATAACCGCCGGTGATCCTGAAATG
Ccdc30	CGGCTCGCAGCGTGTAAACGTGGAGAGATAGAGATGGTATTAGGTTTGGATTTGTATGGGATACAACGGTGTCTCTGGGGCCTTTGTGGCTGTGTAGGAAGAGGGATGGATAATTGGGATAGTATGTGGAAAGTCCGCCGGTGATCCTGAAATG
Ccdc30	CGGCTCGCAGCGTGTAAACGTGGGATAGTATGTGGAAAGTTAGGTTTGGATTTGTATGGGATGCACACTTCTCCTGAGCCAACCGTTACCGGTGTAGGAAGAGGGATGGATAATTGGAGAGATAGAGATGGTATCCGCCGGTGATCCTGAAATG
Ccdc30	CGGCTCGCAGCGTGTAAACGAGGTTTGGATTTGTATGGGATGTAGGAAGAGGGATGGATAATTCACCGGCGATCCGAAGAGATCTGGAATGTTTGGAGAGATAGAGATGGTATTTGGGATAGTATGTGGAAAGTCCGCCGGTGATCCTGAAATG
Ccdc30	CGGCTCGCAGCGTGTAAACGTGGAGAGATAGAGATGGTATTTGGGATAGTATGTGGAAAGTTAGCGTAGAGTCCACAAGTCCCAGGGCCTCTTGTAGGAAGAGGGATGGATAATAGGTTTGGATTTGTATGGGACCGCCGGTGATCCTGAAATG
Blm	CGGCTCGCAGCGTGTAAACGGTGTATGTGGTAGGTTTAGTTGTTGAGTTGGGTATGTTGAATAATGGAACACAGCTTCGTCTTCATGGCTCTTTGTGATGGAAGTTAGAGGGTTAGGGTGTGTTTGTAAAGGGTCCGCCGGTGATCCTGAAATG
Blm	CGGCTCGCAGCGTGTAAACGTGTGATGGAAGTTAGAGGGTTGTGTATGTGGTAGGTTTAGTTCTGTCACCTCTTTCAGCTCCCAAGTGAGCTTGTTGAGTTGGGTATGTTGAATAGGGTGTGTTTGTAAAGGGTCCGCCGGTGATCCTGAAATG
Blm	CGGCTCGCAGCGTGTAAACGGTTGAGTTGGGTATGTTGAATGTGTATGTGGTAGGTTTAGTTTTTCCTGCGTGTCTTTCTCCGTGAGCTCTTTTGTGATGGAAGTTAGAGGGTTAGGGTGTGTTTGTAAAGGGTCCGCCGGTGATCCTGAAATG
Blm	CGGCTCGCAGCGTGTAAACGGTTGAGTTGGGTATGTTGAATAGGGTGTGTTTGTAAAGGGTTTCGTTAAATCCACTTGCAGGCATTCGGGGGTTGTGATGGAAGTTAGAGGGTTGTGTATGTGGTAGGTTTAGTCCGCCGGTGATCCTGAAATG
Blm	CGGCTCGCAGCGTGTAAACGGTGTATGTGGTAGGTTTAGTTTGTGATGGAAGTTAGAGGGTTCATTGGCTTTACGAGGTGGTGGTTTAAAGATGTTGAGTTGGGTATGTTGAATAGGGTGTGTTTGTAAAGGGTCCGCCGGTGATCCTGAAATG
Blm	CGGCTCGCAGCGTGTAAACGTGTGATGGAAGTTAGAGGGTTGTGTATGTGGTAGGTTTAGTTCCCAGTCACTGAGGGAGTCTGCAGAAGAACTGTTGAGTTGGGTATGTTGAATAGGGTGTGTTTGTAAAGGGTCCGCCGGTGATCCTGAAATG
Tesk1	CGGCTCGCAGCGTGTAAACGGGAGTAGTTGGTTGTTAGGATAGGTTTGGATTTGTATGGGATAATGTCCAGGGCTAGGTGGAGCCTGACTGGTAGAGTGAGTAGTAGTGGAGTTGGGTATTAGTGGATTAGAGACCGCCGGTGATCCTGAAATG
Tesk1	CGGCTCGCAGCGTGTAAACGAGAGTGAGTAGTAGTGGAGTTAGGTTTGGATTTGTATGGGATAGCAGCTGTTCCAGGGTGCCCCCATTCATATGGAGTAGTTGGTTGTTAGGATGGGTATTAGTGGATTAGAGACCGCCGGTGATCCTGAAATG
Tesk1	CGGCTCGCAGCGTGTAAACGGGAGTAGTTGGTTGTTAGGATAGGTTTGGATTTGTATGGGATATGTTAGGGTGCCGGAGCCGGTTCATCAGCTAGAGTGAGTAGTAGTGGAGTTGGGTATTAGTGGATTAGAGACCGCCGGTGATCCTGAAATG
Tesk1	CGGCTCGCAGCGTGTAAACGAGGTTTGGATTTGTATGGGATGGGTATTAGTGGATTAGAGATAGCGTGTTGCTCCGGTTACTGGGGAGCTTGTAGAGTGAGTAGTAGTGGAGTTGGAGTAGTTGGTTGTTAGGACCGCCGGTGATCCTGAAATG
Tesk1	CGGCTCGCAGCGTGTAAACGAGGTTTGGATTTGTATGGGATGGAGTAGTTGGTTGTTAGGATTTCATCTTCAGCACCATGACTTGTCCCGACTGGGTATTAGTGGATTAGAGATAGAGTGAGTAGTAGTGGAGTCCGCCGGTGATCCTGAAATG
Tesk1	CGGCTCGCAGCGTGTAAACGAGAGTGAGTAGTAGTGGAGTTGGGTATTAGTGGATTAGAGATTGTCGGTGCCGAACCTTGTAGACCTCAGAGTAGGTTTGGATTTGTATGGGATGGAGTAGTTGGTTGTTAGGACCGCCGGTGATCCTGAAATG
Scyl2	CGGCTCGCAGCGTGTAAACGGGGAGAATGAGGTGTAATGTTTGGGATAGTATGTGGAAAGTTGCTGTAAGAAGGGTAGGATATCATCAAGCATGAATGGAGGGTTAGAGGTAATTGAAAGGAATGGGTTGTGGTCCGCCGGTGATCCTGAAATG
Scyl2	CGGCTCGCAGCGTGTAAACGGGGAGAATGAGGTGTAATGTTTGGGATAGTATGTGGAAAGTTAACCACTTATCCAGGTACTCCAGGATCTTCTGAATGGAGGGTTAGAGGTAATTGAAAGGAATGGGTTGTGGTCCGCCGGTGATCCTGAAATG
Scyl2	CGGCTCGCAGCGTGTAAACGGGGAGAATGAGGTGTAATGTTTGAAAGGAATGGGTTGTGGTTCCTAAGCACACTAATGAATTCACACGGACATGAATGGAGGGTTAGAGGTAATTGGGATAGTATGTGGAAAGTCCGCCGGTGATCCTGAAATG
Scyl2	CGGCTCGCAGCGTGTAAACGTGGGATAGTATGTGGAAAGTTGAATGGAGGGTTAGAGGTAATGCAAGGGAAGACGTTTGTAAACAGGCATTTTGGGAGAATGAGGTGTAATGTTTGAAAGGAATGGGTTGTGGTCCGCCGGTGATCCTGAAATG
Scyl2	CGGCTCGCAGCGTGTAAACGGAATGGAGGGTTAGAGGTAATGGGAGAATGAGGTGTAATGTTGCGTTTTTCATGGACGGGTAGTCTATAAGATTGGGATAGTATGTGGAAAGTTTGAAAGGAATGGGTTGTGGTCCGCCGGTGATCCTGAAATG
Scyl2	CGGCTCGCAGCGTGTAAACGGGGAGAATGAGGTGTAATGTTGAATGGAGGGTTAGAGGTAATGATGTTTAGACAGAGCTCCTGGATCTGAATTTGAAAGGAATGGGTTGTGGTTTGGGATAGTATGTGGAAAGTCCGCCGGTGATCCTGAAATG
Wdr6	CGGCTCGCAGCGTGTAAACGGAAGGTTGTAGTTAGGATGTTTGAAATAGGGATTAGAGGGTTCACGGGTTTGTTGTCTGTTAAAGCAGTGGCTTTAGGAAGGATGTTGTAGGATATGGATGGTGTTGTGTGTATCCGCCGGTGATCCTGAAATG
Wdr6	CGGCTCGCAGCGTGTAAACGGAAGGTTGTAGTTAGGATGTTATGGATGGTGTTGTGTGTATTTGGGTACCAGATCAGGAGCTCATTGGAAACTTGAAATAGGGATTAGAGGGTTTTAGGAAGGATGTTGTAGGACCGCCGGTGATCCTGAAATG
Wdr6	CGGCTCGCAGCGTGTAAACGATGGATGGTGTTGTGTGTATTTTAGGAAGGATGTTGTAGGATCACTGGGTCATACAGTACCACCGAGTTGTGTGAAGGTTGTAGTTAGGATGTTTGAAATAGGGATTAGAGGGTCCGCCGGTGATCCTGAAATG
Wdr6	CGGCTCGCAGCGTGTAAACGGAAGGTTGTAGTTAGGATGTTTTAGGAAGGATGTTGTAGGATCGGACATCCCAGATCCAGTCGGACATGTTCTATGGATGGTGTTGTGTGTATTTGAAATAGGGATTAGAGGGTCCGCCGGTGATCCTGAAATG
Wdr6	CGGCTCGCAGCGTGTAAACGTTAGGAAGGATGTTGTAGGATTGAAATAGGGATTAGAGGGTTCACAACTTTGAGGCCCTTGCTCCCAAACACTATGGATGGTGTTGTGTGTATTGAAGGTTGTAGTTAGGATGTCCGCCGGTGATCCTGAAATG
Wdr6	CGGCTCGCAGCGTGTAAACGATGGATGGTGTTGTGTGTATTGAAGGTTGTAGTTAGGATGTTGAGAAAGTGACCAAGCAGGTTCTGGACTCTTTGAAATAGGGATTAGAGGGTTTTAGGAAGGATGTTGTAGGACCGCCGGTGATCCTGAAATG
Olfr1033	CGGCTCGCAGCGTGTAAACGTGAGGGAGATGTGGATTGAATGTTTGAGGAGTGTTGTTTGATCCACCATGGTAACTATGTAGACCATGAGAATTGTGGTTTGGAGATGATAGATAGTTGGGTATGGAGAAAGGTCCGCCGGTGATCCTGAAATG
Olfr1033	CGGCTCGCAGCGTGTAAACGTGTGGTTTGGAGATGATAGATTGAGGGAGATGTGGATTGAATCCCAAAAGGACAAATTCAGTCACATCTGTGTAGTTGGGTATGGAGAAAGGTTGTTTGAGGAGTGTTGTTTGACCGCCGGTGATCCTGAAATG
Olfr1033	CGGCTCGCAGCGTGTAAACGAGTTGGGTATGGAGAAAGGTTTGAGGGAGATGTGGATTGAATCTGTGAAATTGAGCATCTTCTCACTTCTGCTGTTTGAGGAGTGTTGTTTGATTGTGGTTTGGAGATGATAGACCGCCGGTGATCCTGAAATG
Olfr1033	CGGCTCGCAGCGTGTAAACGAGTTGGGTATGGAGAAAGGTTGTTTGAGGAGTGTTGTTTGATAACTCAGGGTGGTGCCACCTTCTGAGAAGATTGAGGGAGATGTGGATTGAATTGTGGTTTGGAGATGATAGACCGCCGGTGATCCTGAAATG
Olfr1033	CGGCTCGCAGCGTGTAAACGTGAGGGAGATGTGGATTGAATTGTGGTTTGGAGATGATAGATAACTTTAGAGCAGAGACGGGAGTGCAGCTCTAGTTGGGTATGGAGAAAGGTTGTTTGAGGAGTGTTGTTTGACCGCCGGTGATCCTGAAATG
Olfr1033	CGGCTCGCAGCGTGTAAACGTGAGGGAGATGTGGATTGAATTGTGGTTTGGAGATGATAGATACTTGGACAGAAGCCCCAAGTGGGCGGATGTGTTTGAGGAGTGTTGTTTGATAGTTGGGTATGGAGAAAGGTCCGCCGGTGATCCTGAAATG
Cdk20	CGGCTCGCAGCGTGTAAACGTGGGAGGATTGAGATGAGTTTATGAGGAAAGTGGTGTGAGATTTGTTGTAGTCAGGCAGCTCTGTGATCTCCTTTGGAGGTGTAGGGAGTAAATGAGGTGGTTGGAAAGTTTGACCGCCGGTGATCCTGAAATG
Cdk20	CGGCTCGCAGCGTGTAAACGGAGGTGGTTGGAAAGTTTGATTTGGAGGTGTAGGGAGTAAATCCCAGGATGCGAAGCACACAGCACAGTTGTTATGAGGAAAGTGGTGTGAGATTGGGAGGATTGAGATGAGTTCCGCCGGTGATCCTGAAATG
Cdk20	CGGCTCGCAGCGTGTAAACGGAGGTGGTTGGAAAGTTTGATTTGGAGGTGTAGGGAGTAAATTCAATGTCGTTTTCGCCCGGGAACAGGGGGTATGAGGAAAGTGGTGTGAGATTGGGAGGATTGAGATGAGTTCCGCCGGTGATCCTGAAATG
Cdk20	CGGCTCGCAGCGTGTAAACGGAGGTGGTTGGAAAGTTTGATTGGGAGGATTGAGATGAGTTTAACAGCTCTCCCATGATGCAGCCCACAGCCTTTGGAGGTGTAGGGAGTAAATATGAGGAAAGTGGTGTGAGACCGCCGGTGATCCTGAAATG
Cdk20	CGGCTCGCAGCGTGTAAACGATGAGGAAAGTGGTGTGAGATTGGGAGGATTGAGATGAGTTTTGGTCATACTGCCGAGCGCCATACAGGAGTTGAGGTGGTTGGAAAGTTTGATTTGGAGGTGTAGGGAGTAAACCGCCGGTGATCCTGAAATG
Cdk20	CGGCTCGCAGCGTGTAAACGGAGGTGGTTGGAAAGTTTGATATGAGGAAAGTGGTGTGAGATTGTCCTCTATCTCCTGCAGAGCCTTGATTTTTTGGAGGTGTAGGGAGTAAATTGGGAGGATTGAGATGAGTTCCGCCGGTGATCCTGAAATG
Dalrd3	CGGCTCGCAGCGTGTAAACGGGGATTATGGGTTTGTAGTATTTGAGTGGATGGAGTGTAATTGCTGGCTCAATCGGAGCGTCCCCGAATTACTGGGATGTATTGAAGGAGGATTTGTGGTTTGGAGATGATAGACCGCCGGTGATCCTGAAATG
Dalrd3	CGGCTCGCAGCGTGTAAACGTTGAGTGGATGGAGTGTAATTTGTGGTTTGGAGATGATAGATAGCGCAGTGCTGGGCAGTGTAGGACAACTCTGGGATGTATTGAAGGAGGATTGGGATTATGGGTTTGTAGTACCGCCGGTGATCCTGAAATG
Dalrd3	CGGCTCGCAGCGTGTAAACGGGGATTATGGGTTTGTAGTATTTGAGTGGATGGAGTGTAATTGTGAGGCAGGTTTGGCGGGAGTAGCATAGGTGGGATGTATTGAAGGAGGATTTGTGGTTTGGAGATGATAGACCGCCGGTGATCCTGAAATG
Dalrd3	CGGCTCGCAGCGTGTAAACGTTGAGTGGATGGAGTGTAATTGGGATGTATTGAAGGAGGATTGGCCAGGGCACCGAGTACATGTTCGAAGACTTGTGGTTTGGAGATGATAGATGGGATTATGGGTTTGTAGTACCGCCGGTGATCCTGAAATG
Dalrd3	CGGCTCGCAGCGTGTAAACGTGTGGTTTGGAGATGATAGATGGGATGTATTGAAGGAGGATTTGTAGTTGGAGCGATAAACCCGCGGGTGTCTTTGAGTGGATGGAGTGTAATTGGGATTATGGGTTTGTAGTACCGCCGGTGATCCTGAAATG
Dalrd3	CGGCTCGCAGCGTGTAAACGGGGATTATGGGTTTGTAGTATGGGATGTATTGAAGGAGGATTGAAGTCTCGAACACGAAGGTGCCGGGCATGTTGTGGTTTGGAGATGATAGATTTGAGTGGATGGAGTGTAATCCGCCGGTGATCCTGAAATG
Fkbp6	CGGCTCGCAGCGTGTAAACGGATGAAGATTGAGGGAAGAATTGTGGAGGGATTGAAGGATATCCATGCCCCAGAGTGTAATATCTTCTCCAATTAATGGGAAGGTGAAAGTGTTTGGAGAGATAGAGATGGTATCCGCCGGTGATCCTGAAATG
Fkbp6	CGGCTCGCAGCGTGTAAACGGATGAAGATTGAGGGAAGAATTGTGGAGGGATTGAAGGATATCTTGTCCATGTGCTCCAGGTATCCAGAATATTAATGGGAAGGTGAAAGTGTTTGGAGAGATAGAGATGGTATCCGCCGGTGATCCTGAAATG
Fkbp6	CGGCTCGCAGCGTGTAAACGTGTGGAGGGATTGAAGGATATGATGAAGATTGAGGGAAGAATTTCACCAGCACAGAAGCGTCAGGTGTCACGTTAATGGGAAGGTGAAAGTGTTTGGAGAGATAGAGATGGTATCCGCCGGTGATCCTGAAATG
Fkbp6	CGGCTCGCAGCGTGTAAACGTAATGGGAAGGTGAAAGTGTTTGGAGAGATAGAGATGGTATTATCGCCAGTGCCCTCTCGGATGATGTCCTTTGATGAAGATTGAGGGAAGAATTGTGGAGGGATTGAAGGATACCGCCGGTGATCCTGAAATG
Fkbp6	CGGCTCGCAGCGTGTAAACGTAATGGGAAGGTGAAAGTGTTTGGAGAGATAGAGATGGTATTCACACCTCGGTCCCCGGAGATGTCCAACATTGATGAAGATTGAGGGAAGAATTGTGGAGGGATTGAAGGATACCGCCGGTGATCCTGAAATG
Fkbp6	CGGCTCGCAGCGTGTAAACGTGGAGAGATAGAGATGGTATTTAATGGGAAGGTGAAAGTGTTGACTTAGTCGCTCATAGGGAGACTGGCAGTTGATGAAGATTGAGGGAAGAATTGTGGAGGGATTGAAGGATACCGCCGGTGATCCTGAAATG
Hdac7	CGGCTCGCAGCGTGTAAACGGGGTAGTGGGAATGATTTATTTGAAAGGAATGGGTTGTGGTTACTCTCCTTCCTGAGCAGGGGATTCTTGCGTGGATTGATTGTAGGGAGTGATGGAATGATAGTGGTTGATGACCGCCGGTGATCCTGAAATG
Hdac7	CGGCTCGCAGCGTGTAAACGGGATTGATTGTAGGGAGTGATGGAATGATAGTGGTTGATGATTAGCGCAACTTCAGGTTGGGTTCAGACACTTTGAAAGGAATGGGTTGTGGTTGGGTAGTGGGAATGATTTATCCGCCGGTGATCCTGAAATG
Hdac7	CGGCTCGCAGCGTGTAAACGGGAATGATAGTGGTTGATGATGGGTAGTGGGAATGATTTATTCGCAAGGGAAAGTGTTCCGGGGGTTCAGTGTGGATTGATTGTAGGGAGTGATTGAAAGGAATGGGTTGTGGTCCGCCGGTGATCCTGAAATG
Hdac7	CGGCTCGCAGCGTGTAAACGGGATTGATTGTAGGGAGTGATGGGTAGTGGGAATGATTTATTTGCTGGGATGGACTGTTCTCTCAAGGGCTGTTGAAAGGAATGGGTTGTGGTTGGAATGATAGTGGTTGATGACCGCCGGTGATCCTGAAATG
Hdac7	CGGCTCGCAGCGTGTAAACGGGATTGATTGTAGGGAGTGATTGAAAGGAATGGGTTGTGGTTAGCTTCTGCTTGACCACACTGCTGGCTACGTGGGTAGTGGGAATGATTTATTGGAATGATAGTGGTTGATGACCGCCGGTGATCCTGAAATG
Hdac7	CGGCTCGCAGCGTGTAAACGGGGTAGTGGGAATGATTTATTGGAATGATAGTGGTTGATGATAGAAGTTGCCGAAGTTCTTGCTCCTGCTGTTTGAAAGGAATGGGTTGTGGTTGGATTGATTGTAGGGAGTGACCGCCGGTGATCCTGAAATG
Tor3a	CGGCTCGCAGCGTGTAAACGAGGTAATGAGTTAGAGGTGATGATGATGTAGTAGTAAGGGTTAAAGGAAGATGGCTCGGGGCGCCTCAACTCTGTTTGAGGAGTGTTGTTTGATAGGTTTGGATTTGTATGGGACCGCCGGTGATCCTGAAATG
Tor3a	CGGCTCGCAGCGTGTAAACGAGGTAATGAGTTAGAGGTGATAGGTTTGGATTTGTATGGGATTTCCAGGTAGGGTTCAAGCAGCTCCAGCAGTGTTTGAGGAGTGTTGTTTGATGATGATGTAGTAGTAAGGGTCCGCCGGTGATCCTGAAATG
Tor3a	CGGCTCGCAGCGTGTAAACGAGGTTTGGATTTGTATGGGATGTTTGAGGAGTGTTGTTTGATTTCTCCGCTTCGTCAAAGACGAACGTGCTCTAGGTAATGAGTTAGAGGTGATGATGATGTAGTAGTAAGGGTCCGCCGGTGATCCTGAAATG
Tor3a	CGGCTCGCAGCGTGTAAACGGATGATGTAGTAGTAAGGGTTGTTTGAGGAGTGTTGTTTGATACTTGGGGTGTGGAAAGTGGAAGGTAGAAATAGGTTTGGATTTGTATGGGATAGGTAATGAGTTAGAGGTGACCGCCGGTGATCCTGAAATG
Tor3a	CGGCTCGCAGCGTGTAAACGAGGTAATGAGTTAGAGGTGATAGGTTTGGATTTGTATGGGATGACACAGTCACTCCTCATGCCGTCCCGATATGATGATGTAGTAGTAAGGGTTGTTTGAGGAGTGTTGTTTGACCGCCGGTGATCCTGAAATG
Tor3a	CGGCTCGCAGCGTGTAAACGAGGTAATGAGTTAGAGGTGATAGGTTTGGATTTGTATGGGATCCTGAAAGCGACAGAGCCATGCAGTGAGCATGATGATGTAGTAGTAAGGGTTGTTTGAGGAGTGTTGTTTGACCGCCGGTGATCCTGAAATG
Cd72	CGGCTCGCAGCGTGTAAACGGAATGTTAGGTTAGTTGGGATGTGGATGATGTAGTGAGGATTCCTCCTGGAACTGCCGAGACACCTGCAGATTAGGTTAGGTTGAGAATAGGATGGAGTAGTTGGTTGTTAGGACCGCCGGTGATCCTGAAATG
Cd72	CGGCTCGCAGCGTGTAAACGGAATGTTAGGTTAGTTGGGATGGAGTAGTTGGTTGTTAGGATCTTTGTCCGCTAGTGCAGGGGAAGCCAAGCTAGGTTAGGTTGAGAATAGGATGTGGATGATGTAGTGAGGATCCGCCGGTGATCCTGAAATG
Cd72	CGGCTCGCAGCGTGTAAACGGTGGATGATGTAGTGAGGATTGAATGTTAGGTTAGTTGGGATCTGGAGACACTTGCACATTCTCGTAGGTGATGGAGTAGTTGGTTGTTAGGATAGGTTAGGTTGAGAATAGGACCGCCGGTGATCCTGAAATG
Cd72	CGGCTCGCAGCGTGTAAACGGGAGTAGTTGGTTGTTAGGATAGGTTAGGTTGAGAATAGGATTTCCCCATCTTCATAGGCCTCACAGTCCTGTGAATGTTAGGTTAGTTGGGATGTGGATGATGTAGTGAGGATCCGCCGGTGATCCTGAAATG
Cd72	CGGCTCGCAGCGTGTAAACGAGGTTAGGTTGAGAATAGGATGGAGTAGTTGGTTGTTAGGATTCCTAGATGGTTAGATGCGCTGTTCTTCAGTGAATGTTAGGTTAGTTGGGATGTGGATGATGTAGTGAGGATCCGCCGGTGATCCTGAAATG
Cd72	CGGCTCGCAGCGTGTAAACGGTGGATGATGTAGTGAGGATTGGAGTAGTTGGTTGTTAGGATCACAAAGCGCAGGTCTGCATACGTGATAGCTGAATGTTAGGTTAGTTGGGATAGGTTAGGTTGAGAATAGGACCGCCGGTGATCCTGAAATG
Cog2	CGGCTCGCAGCGTGTAAACGGATAGTTGATGGTGGTGAAATTTGGAGGTGTAGGGAGTAAATCGTTCATCTACTGCCAGAATTCCTTCACTGTGTAGGAAGAGGGATGGATAATGTGGGAGATTGATTAGAGGTCCGCCGGTGATCCTGAAATG
Cog2	CGGCTCGCAGCGTGTAAACGGATAGTTGATGGTGGTGAAATTTGGAGGTGTAGGGAGTAAATGTAACTGTCCCAAAGGCACAGAAAGTTGGTTGTGGGAGATTGATTAGAGGTTGTAGGAAGAGGGATGGATAACCGCCGGTGATCCTGAAATG
Cog2	CGGCTCGCAGCGTGTAAACGGTAGGAAGAGGGATGGATAATTTGGAGGTGTAGGGAGTAAATTCCATGCCAACCAGGTTTGTTGAGAGGTTGTGTGGGAGATTGATTAGAGGTTGATAGTTGATGGTGGTGAAACCGCCGGTGATCCTGAAATG
Cog2	CGGCTCGCAGCGTGTAAACGGTAGGAAGAGGGATGGATAATGATAGTTGATGGTGGTGAAATTCGGCGTAGTCCTTGTTGATGAGCTCCACCTGTGGGAGATTGATTAGAGGTTTTGGAGGTGTAGGGAGTAAACCGCCGGTGATCCTGAAATG
Cog2	CGGCTCGCAGCGTGTAAACGGTAGGAAGAGGGATGGATAATGTGGGAGATTGATTAGAGGTTTGTAATACAGCTCCAGGTCGTCTCTCAGCTTGATAGTTGATGGTGGTGAAATTTGGAGGTGTAGGGAGTAAACCGCCGGTGATCCTGAAATG
Cog2	CGGCTCGCAGCGTGTAAACGGTAGGAAGAGGGATGGATAATGTGGGAGATTGATTAGAGGTTTGAACTCGTCCTTATCGAAGCACAGCGTGTTTTGGAGGTGTAGGGAGTAAATGATAGTTGATGGTGGTGAAACCGCCGGTGATCCTGAAATG
Bpifa1	CGGCTCGCAGCGTGTAAACGGAGGTGGAAGTTTAGTAGGATATTGGTGTAAGGGTGTGGTATATGTTGTTCAGGAGAGGAACTGATGACGTCTTGGGAGGATTGAGATGAGTTTTAGAGGGAGTAAGATGAGGACCGCCGGTGATCCTGAAATG
Bpifa1	CGGCTCGCAGCGTGTAAACGGAGGTGGAAGTTTAGTAGGATATTGGTGTAAGGGTGTGGTATTTCCCAGCAGGCCCCCAACAAGGCCATTAGTTGGGAGGATTGAGATGAGTTTTAGAGGGAGTAAGATGAGGACCGCCGGTGATCCTGAAATG
Bpifa1	CGGCTCGCAGCGTGTAAACGGAGGTGGAAGTTTAGTAGGATATTGGTGTAAGGGTGTGGTATGAATATTTTCCAAAATGCCCAGCAGCCCCCTTAGAGGGAGTAAGATGAGGATTGGGAGGATTGAGATGAGTTCCGCCGGTGATCCTGAAATG
Bpifa1	CGGCTCGCAGCGTGTAAACGGAGGTGGAAGTTTAGTAGGATATTGGTGTAAGGGTGTGGTATAGCAGGCCACCGCTGAGAGCATCTGTGAATTTGGGAGGATTGAGATGAGTTTTAGAGGGAGTAAGATGAGGACCGCCGGTGATCCTGAAATG
Bpifa1	CGGCTCGCAGCGTGTAAACGGAGGTGGAAGTTTAGTAGGATTAGAGGGAGTAAGATGAGGATAGCAAGAAGATCTGTGGGATTTGAAGGCAGTATTGGTGTAAGGGTGTGGTATTGGGAGGATTGAGATGAGTTCCGCCGGTGATCCTGAAATG
Bpifa1	CGGCTCGCAGCGTGTAAACGGAGGTGGAAGTTTAGTAGGATTAGAGGGAGTAAGATGAGGATGCTGGGCTTACAGCCAAAGGCAGACCCTGATTGGGAGGATTGAGATGAGTTTATTGGTGTAAGGGTGTGGTACCGCCGGTGATCCTGAAATG
Lrrc74a	CGGCTCGCAGCGTGTAAACGATGAGATGGATGTGGAGTTTTAGGTTTGGATTTGTATGGGATGCTTCACAGTAGAGGGTGACATCGCTGTCCTGAGATAATGGATTGGTGGATTTTGAGGGAATGAGTAGAGAACCGCCGGTGATCCTGAAATG
Lrrc74a	CGGCTCGCAGCGTGTAAACGAGGTTTGGATTTGTATGGGATATGAGATGGATGTGGAGTTTTCTCGGACTCAACAGGCTCATTATCATCGTCTGAGATAATGGATTGGTGGATTTTGAGGGAATGAGTAGAGAACCGCCGGTGATCCTGAAATG
Lrrc74a	CGGCTCGCAGCGTGTAAACGATGAGATGGATGTGGAGTTTTTTGAGGGAATGAGTAGAGAATGTAGCTGCTTTCCTAAGATGCACACCCGTCTAGGTTTGGATTTGTATGGGATGAGATAATGGATTGGTGGATCCGCCGGTGATCCTGAAATG
Lrrc74a	CGGCTCGCAGCGTGTAAACGATGAGATGGATGTGGAGTTTTTTGAGGGAATGAGTAGAGAATTTAGGCTGTGTTTCAAACTATGTGCACTGCTGAGATAATGGATTGGTGGATTAGGTTTGGATTTGTATGGGACCGCCGGTGATCCTGAAATG
Lrrc74a	CGGCTCGCAGCGTGTAAACGTTGAGGGAATGAGTAGAGAATATGAGATGGATGTGGAGTTTTATTTTTTCATCCCAGCAAGCTTGGAGGAGATAGGTTTGGATTTGTATGGGATGAGATAATGGATTGGTGGATCCGCCGGTGATCCTGAAATG
Lrrc74a	CGGCTCGCAGCGTGTAAACGAGGTTTGGATTTGTATGGGATGAGATAATGGATTGGTGGATTCCGGCCTTGATGGGAATCCGGCATGAATGATATGAGATGGATGTGGAGTTTTTTGAGGGAATGAGTAGAGAACCGCCGGTGATCCTGAAATG
Trabd2b	CGGCTCGCAGCGTGTAAACGTGGGATAGTATGTGGAAAGTTGAATGTTAGGTTAGTTGGGATCCAGCCCTGCCTGTCTTAGGACATCGATGATGTAGTGTTGTGTGAAGGAGTTGGATTGATTGTAGGGAGTGACCGCCGGTGATCCTGAAATG
Trabd2b	CGGCTCGCAGCGTGTAAACGGAATGTTAGGTTAGTTGGGATTGGGATAGTATGTGGAAAGTTGTTGTTCCCCAGAAAGTGACCTGCTCCGAATGTAGTGTTGTGTGAAGGAGTTGGATTGATTGTAGGGAGTGACCGCCGGTGATCCTGAAATG
Trabd2b	CGGCTCGCAGCGTGTAAACGGTAGTGTTGTGTGAAGGAGTTGAATGTTAGGTTAGTTGGGATCCATGACCCTCTTTCCCATGCGCTCATTCCTGGATTGATTGTAGGGAGTGATTGGGATAGTATGTGGAAAGTCCGCCGGTGATCCTGAAATG
Trabd2b	CGGCTCGCAGCGTGTAAACGTGGGATAGTATGTGGAAAGTTGTAGTGTTGTGTGAAGGAGTTTGAGCTCCTGCCGGAAGTAGCTGTCGATTTTGAATGTTAGGTTAGTTGGGATGGATTGATTGTAGGGAGTGACCGCCGGTGATCCTGAAATG
Trabd2b	CGGCTCGCAGCGTGTAAACGGAATGTTAGGTTAGTTGGGATGGATTGATTGTAGGGAGTGATTGGTTCAGGGCAAACAACACCTGGGAGAAGTGTAGTGTTGTGTGAAGGAGTTTGGGATAGTATGTGGAAAGTCCGCCGGTGATCCTGAAATG
Trabd2b	CGGCTCGCAGCGTGTAAACGTGGGATAGTATGTGGAAAGTTGGATTGATTGTAGGGAGTGATACAGCCCCTGTGCTCTTCTTCATCTTCTCATGTAGTGTTGTGTGAAGGAGTTGAATGTTAGGTTAGTTGGGACCGCCGGTGATCCTGAAATG
Olfr558	CGGCTCGCAGCGTGTAAACGAGGGATGGTTTAGTGAAGGTTGGGAAAGGGTGTTATGTTTATCAGCACTGTGGACTCCATGCCAGACAAGGATTAGAAGTGTTGGAGGAGATTTGGATAGTAGGGTTAGAGGAACCGCCGGTGATCCTGAAATG
Olfr558	CGGCTCGCAGCGTGTAAACGAGGGATGGTTTAGTGAAGGTTTAGAAGTGTTGGAGGAGATTTCATCTGTACCAGACAAGCATCAAACTGGATTGGATAGTAGGGTTAGAGGAATGGGAAAGGGTGTTATGTTTACCGCCGGTGATCCTGAAATG
Olfr558	CGGCTCGCAGCGTGTAAACGAGGGATGGTTTAGTGAAGGTTGGATAGTAGGGTTAGAGGAATATGGCCATCATTTTTGGCATGGATGAGGTGTTAGAAGTGTTGGAGGAGATTTGGGAAAGGGTGTTATGTTTACCGCCGGTGATCCTGAAATG
Olfr558	CGGCTCGCAGCGTGTAAACGGGGAAAGGGTGTTATGTTTATGGATAGTAGGGTTAGAGGAATAGGATGTCTAGGCCAGAAAGCATGCAAAGATAGGGATGGTTTAGTGAAGGTTTAGAAGTGTTGGAGGAGATTCCGCCGGTGATCCTGAAATG
Olfr558	CGGCTCGCAGCGTGTAAACGTAGAAGTGTTGGAGGAGATTTGGGAAAGGGTGTTATGTTTATTAGCACAGCAATAAGGTAGAGGGAACACAATGGATAGTAGGGTTAGAGGAATAGGGATGGTTTAGTGAAGGTCCGCCGGTGATCCTGAAATG
Olfr558	CGGCTCGCAGCGTGTAAACGGGGAAAGGGTGTTATGTTTATTAGAAGTGTTGGAGGAGATTTAAGCCCACCATACTGAAGGAATCAGGATGTTGGATAGTAGGGTTAGAGGAATAGGGATGGTTTAGTGAAGGTCCGCCGGTGATCCTGAAATG
Olfr1034	CGGCTCGCAGCGTGTAAACGGGGAGAATGAGGTGTAATGTTAGAGGTGAAGTAGTGTAGTATATCTTGCTGCTGTACAACAAAGGGTTGCAGTGAATGGAGGGTTAGAGGTAATAGTGTAGGGAGTTGGATGTACCGCCGGTGATCCTGAAATG
Olfr1034	CGGCTCGCAGCGTGTAAACGGGGAGAATGAGGTGTAATGTTAGTGTAGGGAGTTGGATGTATTGGCCATGTAGCGATCAAAGGCCATCACTGTGAATGGAGGGTTAGAGGTAATAGAGGTGAAGTAGTGTAGTACCGCCGGTGATCCTGAAATG
Olfr1034	CGGCTCGCAGCGTGTAAACGAGTGTAGGGAGTTGGATGTATAGAGGTGAAGTAGTGTAGTATATAGACCTCCACGTGCACCAGAGCAATGAATGGGAGAATGAGGTGTAATGTTGAATGGAGGGTTAGAGGTAACCGCCGGTGATCCTGAAATG
Olfr1034	CGGCTCGCAGCGTGTAAACGGGGAGAATGAGGTGTAATGTTAGAGGTGAAGTAGTGTAGTATTGGGGGTAACATTTGAGGAGAACAACACATTGAATGGAGGGTTAGAGGTAATAGTGTAGGGAGTTGGATGTACCGCCGGTGATCCTGAAATG
Olfr1034	CGGCTCGCAGCGTGTAAACGGGGAGAATGAGGTGTAATGTTGAATGGAGGGTTAGAGGTAATATACATAGGACTCTGAAGCTGCGGACTGATTAGAGGTGAAGTAGTGTAGTATAGTGTAGGGAGTTGGATGTACCGCCGGTGATCCTGAAATG
Olfr1034	CGGCTCGCAGCGTGTAAACGGGGAGAATGAGGTGTAATGTTGAATGGAGGGTTAGAGGTAATATGTTGCCCAACAGAGTGACCATGTAAACATAGTGTAGGGAGTTGGATGTATAGAGGTGAAGTAGTGTAGTACCGCCGGTGATCCTGAAATG
P4htm	CGGCTCGCAGCGTGTAAACGAGGGATGGTTTAGTGAAGGTTGTTTGAGGAGTGTTGTTTGATCTGGGATTTCAAAAAGCAGCGGCTTGAGGCTTGGAGAGATAGAGATGGTATTATTGGAAGGGAAGTGAGAGTCCGCCGGTGATCCTGAAATG
P4htm	CGGCTCGCAGCGTGTAAACGGTTTGAGGAGTGTTGTTTGATAGGGATGGTTTAGTGAAGGTTTGAGGGTTCGGATGAAGTGATCCCTGCCCGTTGGAGAGATAGAGATGGTATTATTGGAAGGGAAGTGAGAGTCCGCCGGTGATCCTGAAATG
P4htm	CGGCTCGCAGCGTGTAAACGTGGAGAGATAGAGATGGTATTGTTTGAGGAGTGTTGTTTGATATATCCCACCTTGATGCCCTCCAGCCGGGTTATTGGAAGGGAAGTGAGAGTTAGGGATGGTTTAGTGAAGGTCCGCCGGTGATCCTGAAATG
P4htm	CGGCTCGCAGCGTGTAAACGGTTTGAGGAGTGTTGTTTGATAGGGATGGTTTAGTGAAGGTTTCTCGTCTCCGTTGCTGTAGTGCACGAAGATTGGAGAGATAGAGATGGTATTATTGGAAGGGAAGTGAGAGTCCGCCGGTGATCCTGAAATG
P4htm	CGGCTCGCAGCGTGTAAACGATTGGAAGGGAAGTGAGAGTTGTTTGAGGAGTGTTGTTTGATAGCACGTTGCCCAAGTACAGGTGCACGAACTTGGAGAGATAGAGATGGTATTAGGGATGGTTTAGTGAAGGTCCGCCGGTGATCCTGAAATG
P4htm	CGGCTCGCAGCGTGTAAACGAGGGATGGTTTAGTGAAGGTTGTTTGAGGAGTGTTGTTTGATAGCACCAAGAAGTAGGCACGGGAACAGATGTTGGAGAGATAGAGATGGTATTATTGGAAGGGAAGTGAGAGTCCGCCGGTGATCCTGAAATG
Golga3	CGGCTCGCAGCGTGTAAACGGGAGTAGTTGGTTGTTAGGATGAGGTGGTTGGAAAGTTTGATCATCAGGTCCCACTGGGCTTGTTGTGGGATTGGGAAGGGAATAATGAGATTTGGATAGTAGGGTTAGAGGAACCGCCGGTGATCCTGAAATG
Golga3	CGGCTCGCAGCGTGTAAACGGGATAGTAGGGTTAGAGGAATGGAGTAGTTGGTTGTTAGGATGGACAACTGAAGGTCTGGGATCTGCCCATTTGGGAAGGGAATAATGAGATTTGAGGTGGTTGGAAAGTTTGACCGCCGGTGATCCTGAAATG
Golga3	CGGCTCGCAGCGTGTAAACGGGGAAGGGAATAATGAGATTTGGAGTAGTTGGTTGTTAGGATCTATCTGGGCTTCCTTCTTCCTTAAAACCTTGAGGTGGTTGGAAAGTTTGATGGATAGTAGGGTTAGAGGAACCGCCGGTGATCCTGAAATG
Golga3	CGGCTCGCAGCGTGTAAACGGGGAAGGGAATAATGAGATTTGGATAGTAGGGTTAGAGGAATTGAGCTGTATCCTGTTGATCAGGCAGTCGGTGGAGTAGTTGGTTGTTAGGATGAGGTGGTTGGAAAGTTTGACCGCCGGTGATCCTGAAATG
Golga3	CGGCTCGCAGCGTGTAAACGGAGGTGGTTGGAAAGTTTGATGGAGTAGTTGGTTGTTAGGATTCCAGCGAGGCTTCAGGGCAAGATGAAACATGGATAGTAGGGTTAGAGGAATGGGAAGGGAATAATGAGATTCCGCCGGTGATCCTGAAATG
Golga3	CGGCTCGCAGCGTGTAAACGGAGGTGGTTGGAAAGTTTGATGGGAAGGGAATAATGAGATTTGCTGGACTTGCTTTCCCAGAGGCCATCCTGTGGAGTAGTTGGTTGTTAGGATGGATAGTAGGGTTAGAGGAACCGCCGGTGATCCTGAAATG
Spata31d1b	CGGCTCGCAGCGTGTAAACGGTAAGGGAGGTTTGTTGGTATAAGGGTTATGTGGTGATGTTTTGGAAGACCACTTCTGACTTCTGCACTTCTTGTGTGAGTGAGATTGATTGATTAGAAGTGTTGGAGGAGATTCCGCCGGTGATCCTGAAATG
Spata31d1b	CGGCTCGCAGCGTGTAAACGGTAAGGGAGGTTTGTTGGTATGTGTGAGTGAGATTGATTGATAAAGAGGCAAGTGGATAGGGTGGGGTGGGGTAAGGGTTATGTGGTGATGTTTTAGAAGTGTTGGAGGAGATTCCGCCGGTGATCCTGAAATG
Spata31d1b	CGGCTCGCAGCGTGTAAACGAAGGGTTATGTGGTGATGTTTGTGTGAGTGAGATTGATTGATAAGTGAAGGGTTCAAGGGAAGTGTGGACTCTTAGAAGTGTTGGAGGAGATTTGTAAGGGAGGTTTGTTGGTACCGCCGGTGATCCTGAAATG
Spata31d1b	CGGCTCGCAGCGTGTAAACGAAGGGTTATGTGGTGATGTTTGTGTGAGTGAGATTGATTGATTGCAGCAGTGTGGCTGAGTAGAAGCCTTCTTTAGAAGTGTTGGAGGAGATTTGTAAGGGAGGTTTGTTGGTACCGCCGGTGATCCTGAAATG
Spata31d1b	CGGCTCGCAGCGTGTAAACGGTGTGAGTGAGATTGATTGATTAGAAGTGTTGGAGGAGATTTGGGGGGCAAAGCAGTTAGGTGAAAGGATGGTGTAAGGGAGGTTTGTTGGTATAAGGGTTATGTGGTGATGTTCCGCCGGTGATCCTGAAATG
Spata31d1b	CGGCTCGCAGCGTGTAAACGTAGAAGTGTTGGAGGAGATTTGTAAGGGAGGTTTGTTGGTATTGAGCAGAGAGGACAGAACAAACGAGGCCTTGTGTGAGTGAGATTGATTGATAAGGGTTATGTGGTGATGTTCCGCCGGTGATCCTGAAATG
Zc3h3	CGGCTCGCAGCGTGTAAACGGAAGGTTGTAGTTAGGATGTTAGGAGGAGGGTAATGATAGATCACTTCATTTTCACTGACTGTCCGCCGATGTTGGGATAGTATGTGGAAAGTTGAGGTAGGGAGTATGTAGTTCCGCCGGTGATCCTGAAATG
Zc3h3	CGGCTCGCAGCGTGTAAACGTGGGATAGTATGTGGAAAGTTGAAGGTTGTAGTTAGGATGTTAGACTTCACTACCCGAGGCTTGCCAGGCTCTGAGGTAGGGAGTATGTAGTTTAGGAGGAGGGTAATGATAGACCGCCGGTGATCCTGAAATG
Zc3h3	CGGCTCGCAGCGTGTAAACGTGGGATAGTATGTGGAAAGTTGAGGTAGGGAGTATGTAGTTTAGAGGGGGTCGTCCACACTGTAACCCACCTTGAAGGTTGTAGTTAGGATGTTAGGAGGAGGGTAATGATAGACCGCCGGTGATCCTGAAATG
Zc3h3	CGGCTCGCAGCGTGTAAACGGAAGGTTGTAGTTAGGATGTTAGGAGGAGGGTAATGATAGATTGTCCACCAGGGACCTCAACCTCACTTCCTTGAGGTAGGGAGTATGTAGTTTTGGGATAGTATGTGGAAAGTCCGCCGGTGATCCTGAAATG
Zc3h3	CGGCTCGCAGCGTGTAAACGTGGGATAGTATGTGGAAAGTTAGGAGGAGGGTAATGATAGATCATTGATGGCACCTGACTTTGATGGTGGCTTGAGGTAGGGAGTATGTAGTTTGAAGGTTGTAGTTAGGATGTCCGCCGGTGATCCTGAAATG
Zc3h3	CGGCTCGCAGCGTGTAAACGTGGGATAGTATGTGGAAAGTTAGGAGGAGGGTAATGATAGATTCCAGTACATACTGCTGGGGTTCAGGATGCTGAGGTAGGGAGTATGTAGTTTGAAGGTTGTAGTTAGGATGTCCGCCGGTGATCCTGAAATG
Olfr33	CGGCTCGCAGCGTGTAAACGGGGTGGTTTAGTGTGTGTTTTGGATGTTATGAGTGTTGGGTTGATCAGACAGGCATTGAAGTCGATGAAACGTTAGAGTTGATAGAGGGAGAATTGAAAGGAATGGGTTGTGGTCCGCCGGTGATCCTGAAATG
Olfr33	CGGCTCGCAGCGTGTAAACGTGAAAGGAATGGGTTGTGGTTGGATGTTATGAGTGTTGGGTTTGGACAAGCTGAGACCCACATCACTTAGGGTGGGTGGTTTAGTGTGTGTTTTTAGAGTTGATAGAGGGAGAACCGCCGGTGATCCTGAAATG
Olfr33	CGGCTCGCAGCGTGTAAACGTAGAGTTGATAGAGGGAGAATGGATGTTATGAGTGTTGGGTTCTATGGGTCCTCCTCACAGCCAGGAGGATGTTGAAAGGAATGGGTTGTGGTTGGGTGGTTTAGTGTGTGTTTCCGCCGGTGATCCTGAAATG
Olfr33	CGGCTCGCAGCGTGTAAACGTAGAGTTGATAGAGGGAGAATTGAAAGGAATGGGTTGTGGTTAGTGCCACAGTGTACATGGAAGAGAATGGGTGGGTGGTTTAGTGTGTGTTTTGGATGTTATGAGTGTTGGGTCCGCCGGTGATCCTGAAATG
Olfr33	CGGCTCGCAGCGTGTAAACGTAGAGTTGATAGAGGGAGAATGGATGTTATGAGTGTTGGGTTTGAGCAAACTCTAGTCCTGGTATGCCAGTCTTGAAAGGAATGGGTTGTGGTTGGGTGGTTTAGTGTGTGTTTCCGCCGGTGATCCTGAAATG
Olfr33	CGGCTCGCAGCGTGTAAACGTGAAAGGAATGGGTTGTGGTTGGATGTTATGAGTGTTGGGTTGATTGTGGCTGGAAGAAGGTGATATTGACATGGGTGGTTTAGTGTGTGTTTTTAGAGTTGATAGAGGGAGAACCGCCGGTGATCCTGAAATG
Olfr1036	CGGCTCGCAGCGTGTAAACGGAGGTAGGGAGTATGTAGTTTATTGGAAGGGAAGTGAGAGTTAGAGGGGACATCATTGGAGAACACAATGGCTAGTGTAGGGAGTTGGATGTATGGAATGATAGTGGTTGATGACCGCCGGTGATCCTGAAATG
Olfr1036	CGGCTCGCAGCGTGTAAACGGAGGTAGGGAGTATGTAGTTTAGTGTAGGGAGTTGGATGTATAACCAGTTACTATCAGTAGTCCCTTGGGGATATTGGAAGGGAAGTGAGAGTTGGAATGATAGTGGTTGATGACCGCCGGTGATCCTGAAATG
Olfr1036	CGGCTCGCAGCGTGTAAACGATTGGAAGGGAAGTGAGAGTTAGTGTAGGGAGTTGGATGTATGGCAACTATCTTGCAGACTGCTTCTTTCACTGAGGTAGGGAGTATGTAGTTTGGAATGATAGTGGTTGATGACCGCCGGTGATCCTGAAATG
Olfr1036	CGGCTCGCAGCGTGTAAACGAGTGTAGGGAGTTGGATGTATGGAATGATAGTGGTTGATGATCTGGTATAAAAGACAGCAACCATCTTTCCCTATTGGAAGGGAAGTGAGAGTTGAGGTAGGGAGTATGTAGTTCCGCCGGTGATCCTGAAATG
Olfr1036	CGGCTCGCAGCGTGTAAACGGAGGTAGGGAGTATGTAGTTTGGAATGATAGTGGTTGATGATTCCTCCGTTGGCCTTCTCAGATACATGAATTATTGGAAGGGAAGTGAGAGTTAGTGTAGGGAGTTGGATGTACCGCCGGTGATCCTGAAATG
Olfr1036	CGGCTCGCAGCGTGTAAACGGAGGTAGGGAGTATGTAGTTTAGTGTAGGGAGTTGGATGTATACGTAGCGATCGAAGGCCATCACTGCCAGATATTGGAAGGGAAGTGAGAGTTGGAATGATAGTGGTTGATGACCGCCGGTGATCCTGAAATG
Ppan	CGGCTCGCAGCGTGTAAACGGTGTATGTGGTAGGTTTAGTTGTGAAGATTTGAATGGGAGTTTCTGGAACGTCAAAGTGGGGCCTCCTGGGATAGGTTTGGATTTGTATGGGATTGTGGAGAAGTATGTGTGATCCGCCGGTGATCCTGAAATG
Ppan	CGGCTCGCAGCGTGTAAACGTGTGGAGAAGTATGTGTGATTGTGAAGATTTGAATGGGAGTTATAAGGAAGTGTGTGACCCCCAGGGGGCCATAGGTTTGGATTTGTATGGGATGTGTATGTGGTAGGTTTAGTCCGCCGGTGATCCTGAAATG
Ppan	CGGCTCGCAGCGTGTAAACGGTGAAGATTTGAATGGGAGTTTGTGGAGAAGTATGTGTGATTCTGCCACACAGTCCTTCAGGGAGTTCTTCTTGTGTATGTGGTAGGTTTAGTTAGGTTTGGATTTGTATGGGACCGCCGGTGATCCTGAAATG
Ppan	CGGCTCGCAGCGTGTAAACGAGGTTTGGATTTGTATGGGATGTGTATGTGGTAGGTTTAGTTGTGGCCATGAGCTTGATGTGCATGCCCTGGTTGTGGAGAAGTATGTGTGATTGTGAAGATTTGAATGGGAGTCCGCCGGTGATCCTGAAATG
Ppan	CGGCTCGCAGCGTGTAAACGAGGTTTGGATTTGTATGGGATGTGTATGTGGTAGGTTTAGTTTAAACTGCTGCTCGTGCATCCGGTGTCGGCTTGTGGAGAAGTATGTGTGATTGTGAAGATTTGAATGGGAGTCCGCCGGTGATCCTGAAATG
Ppan	CGGCTCGCAGCGTGTAAACGTGTGGAGAAGTATGTGTGATTAGGTTTGGATTTGTATGGGATAAGAGACCACGTCCCGTATCAGTGTATACTTGTGAAGATTTGAATGGGAGTTGTGTATGTGGTAGGTTTAGTCCGCCGGTGATCCTGAAATG
Tmem165	CGGCTCGCAGCGTGTAAACGTGAATGGGAGTTGAGGAAATTGTAGGAAGAGGGATGGATAATTCTTCTAGCTCCTCCTGACCCTCATCTGGGTGATGAAGATTGAGGGAAGAATTGGGATAGTATGTGGAAAGTCCGCCGGTGATCCTGAAATG
Tmem165	CGGCTCGCAGCGTGTAAACGGATGAAGATTGAGGGAAGAATTGAATGGGAGTTGAGGAAATTCTCATCTTCAAACCTTCCCGAAGCATTCTATGTAGGAAGAGGGATGGATAATTGGGATAGTATGTGGAAAGTCCGCCGGTGATCCTGAAATG
Tmem165	CGGCTCGCAGCGTGTAAACGGTAGGAAGAGGGATGGATAATGATGAAGATTGAGGGAAGAATCCAAAAATGGCGAAGAGTGCAGTTGAAACATTGGGATAGTATGTGGAAAGTTTGAATGGGAGTTGAGGAAATCCGCCGGTGATCCTGAAATG
Tmem165	CGGCTCGCAGCGTGTAAACGTGGGATAGTATGTGGAAAGTTTGAATGGGAGTTGAGGAAATTGTATACACCCTGGGGATGACTGTTGTGGCATGATGAAGATTGAGGGAAGAATGTAGGAAGAGGGATGGATAACCGCCGGTGATCCTGAAATG
Tmem165	CGGCTCGCAGCGTGTAAACGTGAATGGGAGTTGAGGAAATTGTAGGAAGAGGGATGGATAATGGCCCATTTAAGAGTTTGGTTCGTTGGAATTTGGGATAGTATGTGGAAAGTTGATGAAGATTGAGGGAAGAACCGCCGGTGATCCTGAAATG
Tmem165	CGGCTCGCAGCGTGTAAACGGTAGGAAGAGGGATGGATAATGATGAAGATTGAGGGAAGAATAGCAACTGAAGCAGCAAGAGCACGAGCAGCTTGAATGGGAGTTGAGGAAATTTGGGATAGTATGTGGAAAGTCCGCCGGTGATCCTGAAATG
Olfr1263	CGGCTCGCAGCGTGTAAACGTGGGAGGATTGAGATGAGTTTGAAGTGAGGTAGAAGATTGTTCTGGGTTTAGTTGGTTGTGGATTCCACTGTTGTAAGGGAGGTTTGTTGGTATGATGAAGATTGAGGGAAGAACCGCCGGTGATCCTGAAATG
Olfr1263	CGGCTCGCAGCGTGTAAACGGTAAGGGAGGTTTGTTGGTATGATGAAGATTGAGGGAAGAATTATTGCTTCTTTCCTCCGGGACCATACAGCTTGGGAGGATTGAGATGAGTTTGAAGTGAGGTAGAAGATTGTCCGCCGGTGATCCTGAAATG
Olfr1263	CGGCTCGCAGCGTGTAAACGTGGGAGGATTGAGATGAGTTTGTAAGGGAGGTTTGTTGGTATGCATTCACTGGACTCTATAAGCTGACACTGTGAAGTGAGGTAGAAGATTGTTGATGAAGATTGAGGGAAGAACCGCCGGTGATCCTGAAATG
Olfr1263	CGGCTCGCAGCGTGTAAACGGTAAGGGAGGTTTGTTGGTATGATGAAGATTGAGGGAAGAATAGCTCCCAAAGTAAGCTATAGAACAGCTCATTGGGAGGATTGAGATGAGTTTGAAGTGAGGTAGAAGATTGTCCGCCGGTGATCCTGAAATG
Olfr1263	CGGCTCGCAGCGTGTAAACGGTAAGGGAGGTTTGTTGGTATGATGAAGATTGAGGGAAGAATTCTGCTTTCTAAGAGTCCATGAACGCTGTGTTGGGAGGATTGAGATGAGTTTGAAGTGAGGTAGAAGATTGTCCGCCGGTGATCCTGAAATG
Olfr1263	CGGCTCGCAGCGTGTAAACGGATGAAGATTGAGGGAAGAATGTAAGGGAGGTTTGTTGGTATCTTCTGTTGCTGCTCACTGACCATTCCCCATTGGGAGGATTGAGATGAGTTTGAAGTGAGGTAGAAGATTGTCCGCCGGTGATCCTGAAATG
Olfr1037	CGGCTCGCAGCGTGTAAACGATGAGATGGATGTGGAGTTTTAGATGGGTGAGTGAGTAAGTTAGGTCTACAAAGGCCAGATTACTGAGGAAATGAGGTGGTTGGAAAGTTTGATGGATAGTAGGGTTAGAGGAACCGCCGGTGATCCTGAAATG
Olfr1037	CGGCTCGCAGCGTGTAAACGAGATGGGTGAGTGAGTAAGTTATGAGATGGATGTGGAGTTTTGGAGTGTGAAGTCTAGAATCCATCCTGATTTGAGGTGGTTGGAAAGTTTGATGGATAGTAGGGTTAGAGGAACCGCCGGTGATCCTGAAATG
Olfr1037	CGGCTCGCAGCGTGTAAACGAGATGGGTGAGTGAGTAAGTTGGATAGTAGGGTTAGAGGAATACTGTAGACCACTAGAATGAGCAGAAAGAGTGAGGTGGTTGGAAAGTTTGATATGAGATGGATGTGGAGTTTCCGCCGGTGATCCTGAAATG
Olfr1037	CGGCTCGCAGCGTGTAAACGATGAGATGGATGTGGAGTTTTAGATGGGTGAGTGAGTAAGTTTCTACCTCTCTCTGGACTGCAAACCCCAAGTGAGGTGGTTGGAAAGTTTGATGGATAGTAGGGTTAGAGGAACCGCCGGTGATCCTGAAATG
Olfr1037	CGGCTCGCAGCGTGTAAACGGGATAGTAGGGTTAGAGGAATATGAGATGGATGTGGAGTTTTCACACCAGTGGCATTGCTTCCAGCCATTTCTGAGGTGGTTGGAAAGTTTGATAGATGGGTGAGTGAGTAAGTCCGCCGGTGATCCTGAAATG
Olfr1037	CGGCTCGCAGCGTGTAAACGGGATAGTAGGGTTAGAGGAATATGAGATGGATGTGGAGTTTTCAGGTGTCAAATGGAAGAGAACAATCAGACTAGATGGGTGAGTGAGTAAGTTGAGGTGGTTGGAAAGTTTGACCGCCGGTGATCCTGAAATG
Tex13c3	CGGCTCGCAGCGTGTAAACGGATGGTGTAAGAGTAGGAGTTGAATAAGGTAGTGTGTGTGATGGTACTTGGGTATCAACCACTACAGACTTCTATTGGAAGGGAAGTGAGAGTTGGAGTAAGAGGGTATTAGATCCGCCGGTGATCCTGAAATG
Tex13c3	CGGCTCGCAGCGTGTAAACGGATGGTGTAAGAGTAGGAGTTGAATAAGGTAGTGTGTGTGATAGGCCATCTTCTATATCTTTCCAGGGCCGTTATTGGAAGGGAAGTGAGAGTTGGAGTAAGAGGGTATTAGATCCGCCGGTGATCCTGAAATG
Tex13c3	CGGCTCGCAGCGTGTAAACGGATGGTGTAAGAGTAGGAGTTGGAGTAAGAGGGTATTAGATTGAATGGAAGGTCAGGTAGAAGCCAGGGCCATATTGGAAGGGAAGTGAGAGTTGAATAAGGTAGTGTGTGTGACCGCCGGTGATCCTGAAATG
Tex13c3	CGGCTCGCAGCGTGTAAACGGAATAAGGTAGTGTGTGTGATGGAGTAAGAGGGTATTAGATTCCACCATTCTGTGTCACCTCTTCATTGATGTGATGGTGTAAGAGTAGGAGTTATTGGAAGGGAAGTGAGAGTCCGCCGGTGATCCTGAAATG
Tex13c3	CGGCTCGCAGCGTGTAAACGGAATAAGGTAGTGTGTGTGATGATGGTGTAAGAGTAGGAGTTTCGCAGTGGCTGAAACCACTCTTGGGGTCATATTGGAAGGGAAGTGAGAGTTGGAGTAAGAGGGTATTAGATCCGCCGGTGATCCTGAAATG
Tex13c3	CGGCTCGCAGCGTGTAAACGGATGGTGTAAGAGTAGGAGTTATTGGAAGGGAAGTGAGAGTTATATCCAAGGCCATGGTCAAACCTGCTCAATGAATAAGGTAGTGTGTGTGATGGAGTAAGAGGGTATTAGATCCGCCGGTGATCCTGAAATG
Mreg	CGGCTCGCAGCGTGTAAACGGAAGTGAGGTAGAAGATTGTTGAGATGGGTGATTATGGTGTTAGATTCGTCTCCATCGGTTCCTCACTTCCCTATGGATGGTGTTGTGTGTATTGAGGTGGAAGTTTAGTAGGACCGCCGGTGATCCTGAAATG
Mreg	CGGCTCGCAGCGTGTAAACGGAAGTGAGGTAGAAGATTGTTGAGGTGGAAGTTTAGTAGGATTGCGGATCTGCCGCAGGGTGTAGATATCATTATGGATGGTGTTGTGTGTATTGAGATGGGTGATTATGGTGTCCGCCGGTGATCCTGAAATG
Mreg	CGGCTCGCAGCGTGTAAACGGAGATGGGTGATTATGGTGTTGAGGTGGAAGTTTAGTAGGATAGTTGAGTCTTTGCCATTCCTCTGAGTCTTTGAAGTGAGGTAGAAGATTGTTATGGATGGTGTTGTGTGTATCCGCCGGTGATCCTGAAATG
Mreg	CGGCTCGCAGCGTGTAAACGGAGGTGGAAGTTTAGTAGGATGAAGTGAGGTAGAAGATTGTTATTATACAAGATCCTATCGTCATCCGCCTCTGAGATGGGTGATTATGGTGTTATGGATGGTGTTGTGTGTATCCGCCGGTGATCCTGAAATG
Mreg	CGGCTCGCAGCGTGTAAACGGAGATGGGTGATTATGGTGTTATGGATGGTGTTGTGTGTATTGGGACACGTCATGAGGCATGCTCCATAAATTGAGGTGGAAGTTTAGTAGGATGAAGTGAGGTAGAAGATTGTCCGCCGGTGATCCTGAAATG
Mreg	CGGCTCGCAGCGTGTAAACGATGGATGGTGTTGTGTGTATTGAGGTGGAAGTTTAGTAGGATCATCCCTCTCCAGAGTCGCTCCAAAGGAGGTGAGATGGGTGATTATGGTGTTGAAGTGAGGTAGAAGATTGTCCGCCGGTGATCCTGAAATG
Cd55b	CGGCTCGCAGCGTGTAAACGGAGAAAGTGGTGGTGGATTATAGTTGAGGTGGGAGAGTATTTCCTCTATACACTGGGGTGGTGGACTGCTCCTGAGGGTTTGTAAGGTGAATATATGAGGAAAGTGGTGTGAGACCGCCGGTGATCCTGAAATG
Cd55b	CGGCTCGCAGCGTGTAAACGAGTTGAGGTGGGAGAGTATTTATGAGGAAAGTGGTGTGAGATCCTTTGTCACATGAATAAATGACCACCTGGTGAGGGTTTGTAAGGTGAATATGAGAAAGTGGTGGTGGATTACCGCCGGTGATCCTGAAATG
Cd55b	CGGCTCGCAGCGTGTAAACGGAGAAAGTGGTGGTGGATTATAGTTGAGGTGGGAGAGTATTTGTGCACACTGGAAATTCATCATCCCAATCATGAGGGTTTGTAAGGTGAATATATGAGGAAAGTGGTGTGAGACCGCCGGTGATCCTGAAATG
Cd55b	CGGCTCGCAGCGTGTAAACGAGTTGAGGTGGGAGAGTATTTATGAGGAAAGTGGTGTGAGATATAGAGGTGATACCGACTAGCCTGTACCCTTGAGGGTTTGTAAGGTGAATATGAGAAAGTGGTGGTGGATTACCGCCGGTGATCCTGAAATG
Cd55b	CGGCTCGCAGCGTGTAAACGATGAGGAAAGTGGTGTGAGATGAGAAAGTGGTGGTGGATTATCCTGAGAGTGAAGGTTGTTTTCGAAATCCTTGAGGGTTTGTAAGGTGAATATAGTTGAGGTGGGAGAGTATTCCGCCGGTGATCCTGAAATG
Cd55b	CGGCTCGCAGCGTGTAAACGGAGGGTTTGTAAGGTGAATATATGAGGAAAGTGGTGTGAGATCGCAGTCTCCGCACACAGTTTGGAACAACATGAGAAAGTGGTGGTGGATTATAGTTGAGGTGGGAGAGTATTCCGCCGGTGATCCTGAAATG
Phf23	CGGCTCGCAGCGTGTAAACGTAGAAGTGTTGGAGGAGATTTTGGAGAGATAGAGATGGTATTCCAGCATAGGCCAAGACAAAACTGCAGAATTGGGAAGGGAATAATGAGATTTGGATTGATTGTAGGGAGTGACCGCCGGTGATCCTGAAATG
Phf23	CGGCTCGCAGCGTGTAAACGTAGAAGTGTTGGAGGAGATTTGGATTGATTGTAGGGAGTGATAAAATCCTCAATGGTTCTCCGCCTTTTCTCTTGGAGAGATAGAGATGGTATTGGGAAGGGAATAATGAGATTCCGCCGGTGATCCTGAAATG
Phf23	CGGCTCGCAGCGTGTAAACGTAGAAGTGTTGGAGGAGATTTTGGAGAGATAGAGATGGTATTCTGAGTCTCTGGTTTAAGAGTCGGAGGCGGTGGATTGATTGTAGGGAGTGATGGGAAGGGAATAATGAGATTCCGCCGGTGATCCTGAAATG
Phf23	CGGCTCGCAGCGTGTAAACGGGATTGATTGTAGGGAGTGATGGGAAGGGAATAATGAGATTTTCTCAAGCAGAGTAGCACTGTCAGGAGCCTTTGGAGAGATAGAGATGGTATTTAGAAGTGTTGGAGGAGATTCCGCCGGTGATCCTGAAATG
Phf23	CGGCTCGCAGCGTGTAAACGTAGAAGTGTTGGAGGAGATTTTGGAGAGATAGAGATGGTATTCTGCTGCACTCTCACCTCGCAATGGAGAGCTGGATTGATTGTAGGGAGTGATGGGAAGGGAATAATGAGATTCCGCCGGTGATCCTGAAATG
Phf23	CGGCTCGCAGCGTGTAAACGTAGAAGTGTTGGAGGAGATTTTGGAGAGATAGAGATGGTATTTAGAGCCAGAGGCTGGCCAATCGCTTTCCTTGGGAAGGGAATAATGAGATTTGGATTGATTGTAGGGAGTGACCGCCGGTGATCCTGAAATG
Abca4	CGGCTCGCAGCGTGTAAACGGAAGGTGTGGATGAAGAAGATGGAGTATTTGAAGGAGGAGTTCTCAAAGAAGTACCAGATCTGGGGCCCCACTGTGTGAGTGAGATTGATTGATAGGGATGGTTTAGTGAAGGTCCGCCGGTGATCCTGAAATG
Abca4	CGGCTCGCAGCGTGTAAACGAGGGATGGTTTAGTGAAGGTTGGAGTATTTGAAGGAGGAGTTTCTGGAGTAAAGAGGATTTTTCCCATCAGCTGTGTGAGTGAGATTGATTGATGAAGGTGTGGATGAAGAAGACCGCCGGTGATCCTGAAATG
Abca4	CGGCTCGCAGCGTGTAAACGGGAGTATTTGAAGGAGGAGTTGTGTGAGTGAGATTGATTGATCCCTCCAGGCTATTTTGGTTAAAGGGTTTGTGAAGGTGTGGATGAAGAAGATAGGGATGGTTTAGTGAAGGTCCGCCGGTGATCCTGAAATG
Abca4	CGGCTCGCAGCGTGTAAACGGTGTGAGTGAGATTGATTGATAGGGATGGTTTAGTGAAGGTTTTCCTTGTGGAATCAATCCCCAGGAAGGCTTGAAGGTGTGGATGAAGAAGATGGAGTATTTGAAGGAGGAGTCCGCCGGTGATCCTGAAATG
Abca4	CGGCTCGCAGCGTGTAAACGGTGTGAGTGAGATTGATTGATGAAGGTGTGGATGAAGAAGATCATACCAGTTAAAGGAGAACACTCGGGAGCTGGAGTATTTGAAGGAGGAGTTAGGGATGGTTTAGTGAAGGTCCGCCGGTGATCCTGAAATG
Abca4	CGGCTCGCAGCGTGTAAACGGAAGGTGTGGATGAAGAAGATAGGGATGGTTTAGTGAAGGTTATCAGCTGTGTGAAGGTCTCAGGACCACCGTGTGTGAGTGAGATTGATTGATGGAGTATTTGAAGGAGGAGTCCGCCGGTGATCCTGAAATG
Acot5	CGGCTCGCAGCGTGTAAACGGTTTGAGGAGTGTTGTTTGATAGGTTTGGATTTGTATGGGATCTTTGGAAATCCCTAGCAGGCCAACTCCTGTGGATAGTAGGGTTAGAGGAATGGAGTAAGAGGGTATTAGATCCGCCGGTGATCCTGAAATG
Acot5	CGGCTCGCAGCGTGTAAACGAGGTTTGGATTTGTATGGGATGGAGTAAGAGGGTATTAGATTACCCTTGACCTGAGGGTGACTGAGCAGGTATGTTTGAGGAGTGTTGTTTGATGGATAGTAGGGTTAGAGGAACCGCCGGTGATCCTGAAATG
Acot5	CGGCTCGCAGCGTGTAAACGAGGTTTGGATTTGTATGGGATGGAGTAAGAGGGTATTAGATTAGGATGTCTATAACCTTAGGGAGGTCATCATGGATAGTAGGGTTAGAGGAATGTTTGAGGAGTGTTGTTTGACCGCCGGTGATCCTGAAATG
Acot5	CGGCTCGCAGCGTGTAAACGGGATAGTAGGGTTAGAGGAATGGAGTAAGAGGGTATTAGATTGGGCTCCAGGCTTACTGTTGGCACCATCCTTAGGTTTGGATTTGTATGGGATGTTTGAGGAGTGTTGTTTGACCGCCGGTGATCCTGAAATG
Acot5	CGGCTCGCAGCGTGTAAACGGTTTGAGGAGTGTTGTTTGATGGATAGTAGGGTTAGAGGAATAAATCAGGATACTGTCGGGTGAATAGTGTCTAGGTTTGGATTTGTATGGGATGGAGTAAGAGGGTATTAGATCCGCCGGTGATCCTGAAATG
Acot5	CGGCTCGCAGCGTGTAAACGAGGTTTGGATTTGTATGGGATGGAGTAAGAGGGTATTAGATTTCGACTTCTGGAGGCTGTGACCATGAACCCTGTTTGAGGAGTGTTGTTTGATGGATAGTAGGGTTAGAGGAACCGCCGGTGATCCTGAAATG
Capn9	CGGCTCGCAGCGTGTAAACGGGGAAAGGGTGTTATGTTTATAGAGGTGAAGTAGTGTAGTATCAGGCGGTCATCAATCACTACGTCCAGCCATTGTGATGGAAGTTAGAGGGTTGAATGGAGGGTTAGAGGTAACCGCCGGTGATCCTGAAATG
Capn9	CGGCTCGCAGCGTGTAAACGAGAGGTGAAGTAGTGTAGTATTGTGATGGAAGTTAGAGGGTTGTGCTGCCAGAACTGGAAATGAAATATCCCTGAATGGAGGGTTAGAGGTAATGGGAAAGGGTGTTATGTTTACCGCCGGTGATCCTGAAATG
Capn9	CGGCTCGCAGCGTGTAAACGTGTGATGGAAGTTAGAGGGTTGGGAAAGGGTGTTATGTTTATCCAAATCCTTGGTCCTGGGGAACCACCCTGTGAATGGAGGGTTAGAGGTAATAGAGGTGAAGTAGTGTAGTACCGCCGGTGATCCTGAAATG
Capn9	CGGCTCGCAGCGTGTAAACGGAATGGAGGGTTAGAGGTAATAGAGGTGAAGTAGTGTAGTATAAATGTCGGTCCTGGTGGCCCCTCCAAGAATGGGAAAGGGTGTTATGTTTATTGTGATGGAAGTTAGAGGGTCCGCCGGTGATCCTGAAATG
Capn9	CGGCTCGCAGCGTGTAAACGGGGAAAGGGTGTTATGTTTATAGAGGTGAAGTAGTGTAGTATGGTTTTTCCACAATTTCCCCTGGCCGTTTCTTGTGATGGAAGTTAGAGGGTTGAATGGAGGGTTAGAGGTAACCGCCGGTGATCCTGAAATG
Capn9	CGGCTCGCAGCGTGTAAACGTGTGATGGAAGTTAGAGGGTTGAATGGAGGGTTAGAGGTAATGGAAGTCAGCATCCTCAAACAAGGTGCCAGTAGAGGTGAAGTAGTGTAGTATGGGAAAGGGTGTTATGTTTACCGCCGGTGATCCTGAAATG
Spata31d1d	CGGCTCGCAGCGTGTAAACGAGTGTAGGGAGTTGGATGTATGAGGGTTTGTAAGGTGAATATTGAGCTGCAGGATGTGCCACGGAAGGAGACTTTAGGAAGGATGTTGTAGGATGATAGTTGATGGTGGTGAAACCGCCGGTGATCCTGAAATG
Spata31d1d	CGGCTCGCAGCGTGTAAACGAGTGTAGGGAGTTGGATGTATTTAGGAAGGATGTTGTAGGATCAGTGGGAAACCAGTGCTTGTGAGAGTGGGTGAGGGTTTGTAAGGTGAATATGATAGTTGATGGTGGTGAAACCGCCGGTGATCCTGAAATG
Spata31d1d	CGGCTCGCAGCGTGTAAACGAGTGTAGGGAGTTGGATGTATGAGGGTTTGTAAGGTGAATATAGAGTCACCCTGTGGTGTGCCCAAAAGGGTTGATAGTTGATGGTGGTGAAATTTAGGAAGGATGTTGTAGGACCGCCGGTGATCCTGAAATG
Spata31d1d	CGGCTCGCAGCGTGTAAACGGAGGGTTTGTAAGGTGAATATTTAGGAAGGATGTTGTAGGATGGGTGAACGTGCTAGTTGAGAGAATGGAGGTAGTGTAGGGAGTTGGATGTATGATAGTTGATGGTGGTGAAACCGCCGGTGATCCTGAAATG
Spata31d1d	CGGCTCGCAGCGTGTAAACGAGTGTAGGGAGTTGGATGTATGAGGGTTTGTAAGGTGAATATCCTGACAAAGCGCTTGCCGGAAGTAGAAGGTTTAGGAAGGATGTTGTAGGATGATAGTTGATGGTGGTGAAACCGCCGGTGATCCTGAAATG
Spata31d1d	CGGCTCGCAGCGTGTAAACGGAGGGTTTGTAAGGTGAATATAGTGTAGGGAGTTGGATGTATGCTTAGCTCTGCCTTGTTGCTTCCTGACTCTTTAGGAAGGATGTTGTAGGATGATAGTTGATGGTGGTGAAACCGCCGGTGATCCTGAAATG
Des	CGGCTCGCAGCGTGTAAACGGTTTGAGGAGTGTTGTTTGATGAGATAATGGATTGGTGGATTTCCTCGTTGAGGGATTCGATTCTGCGCTCCTGAATGTTAGGTTAGTTGGGATTGAATGGGAGTTGAGGAAATCCGCCGGTGATCCTGAAATG
Des	CGGCTCGCAGCGTGTAAACGGAGATAATGGATTGGTGGATTGAATGTTAGGTTAGTTGGGATCAATACGAGCTAGAGTGGCTGCATCCACATTGTTTGAGGAGTGTTGTTTGATTGAATGGGAGTTGAGGAAATCCGCCGGTGATCCTGAAATG
Des	CGGCTCGCAGCGTGTAAACGGAATGTTAGGTTAGTTGGGATGAGATAATGGATTGGTGGATTGCCAAGTTGTTCTCTGCTTCTTCTCTTAGTTGTTTGAGGAGTGTTGTTTGATTGAATGGGAGTTGAGGAAATCCGCCGGTGATCCTGAAATG
Des	CGGCTCGCAGCGTGTAAACGGAATGTTAGGTTAGTTGGGATGTTTGAGGAGTGTTGTTTGATTTCAGCCTCAGAGATGTTCTTAGCCGCGATTGAGATAATGGATTGGTGGATTTGAATGGGAGTTGAGGAAATCCGCCGGTGATCCTGAAATG
Des	CGGCTCGCAGCGTGTAAACGGAGATAATGGATTGGTGGATTGAATGTTAGGTTAGTTGGGATGTCTCATACTGAGCCCGGATGTCCCTGAGGTGTTTGAGGAGTGTTGTTTGATTGAATGGGAGTTGAGGAAATCCGCCGGTGATCCTGAAATG
Des	CGGCTCGCAGCGTGTAAACGGAGATAATGGATTGGTGGATTGAATGTTAGGTTAGTTGGGATTCCGGCTTGGACATGTCCATCTCCACCTGGTGTTTGAGGAGTGTTGTTTGATTGAATGGGAGTTGAGGAAATCCGCCGGTGATCCTGAAATG
Mapk13	CGGCTCGCAGCGTGTAAACGATTGGTGTAAGGGTGTGGTATGTAAGGGAGGTTTGTTGGTATCTGGTACACCAAGTACTGGACCTTATCCTCTGGGTTGATTAGTGGTAGAAATTGTGGAGGGATTGAAGGATACCGCCGGTGATCCTGAAATG
Mapk13	CGGCTCGCAGCGTGTAAACGGGGTTGATTAGTGGTAGAAATGTAAGGGAGGTTTGTTGGTATTCTGTAGGTCTGTCTGCATGAAGGGCATCATATTGGTGTAAGGGTGTGGTATTGTGGAGGGATTGAAGGATACCGCCGGTGATCCTGAAATG
Mapk13	CGGCTCGCAGCGTGTAAACGGTAAGGGAGGTTTGTTGGTATTGTGGAGGGATTGAAGGATATCCGAAGGGAAGACGCAGGGGTGAAGACATCTATTGGTGTAAGGGTGTGGTATGGGTTGATTAGTGGTAGAAACCGCCGGTGATCCTGAAATG
Mapk13	CGGCTCGCAGCGTGTAAACGATTGGTGTAAGGGTGTGGTATGTAAGGGAGGTTTGTTGGTATCCCAATGACGTTCTCATGGTGCATGTGCTTTGGGTTGATTAGTGGTAGAAATTGTGGAGGGATTGAAGGATACCGCCGGTGATCCTGAAATG
Mapk13	CGGCTCGCAGCGTGTAAACGTGTGGAGGGATTGAAGGATATGGGTTGATTAGTGGTAGAAATAAAGATCTCCGACTGGAAGGGCCGGCTCAGTGTAAGGGAGGTTTGTTGGTATATTGGTGTAAGGGTGTGGTACCGCCGGTGATCCTGAAATG
Mapk13	CGGCTCGCAGCGTGTAAACGATTGGTGTAAGGGTGTGGTATGGGTTGATTAGTGGTAGAAATTTCTTGATGGCCACCTTCTCCCCTGTCCGCTGTAAGGGAGGTTTGTTGGTATTGTGGAGGGATTGAAGGATACCGCCGGTGATCCTGAAATG
1700014D04Rik	CGGCTCGCAGCGTGTAAACGTGTGATGGAAGTTAGAGGGTTGGGAAAGGGTGTTATGTTTATAGGGGAGACCCCAGAAGAGCTGGCTGTGTTTGAGGTGGTTGGAAAGTTTGATGAAGTGAGGTAGAAGATTGTCCGCCGGTGATCCTGAAATG
1700014D04Rik	CGGCTCGCAGCGTGTAAACGGAGGTGGTTGGAAAGTTTGATGGGAAAGGGTGTTATGTTTATGATCTTCACATACAGGACCTGGTCATAAGCTGAAGTGAGGTAGAAGATTGTTTGTGATGGAAGTTAGAGGGTCCGCCGGTGATCCTGAAATG
1700014D04Rik	CGGCTCGCAGCGTGTAAACGGGGAAAGGGTGTTATGTTTATTGTGATGGAAGTTAGAGGGTTCCAAAATACTTCCGTTTCCCTTTCAGCTTCTGAAGTGAGGTAGAAGATTGTTGAGGTGGTTGGAAAGTTTGACCGCCGGTGATCCTGAAATG
1700014D04Rik	CGGCTCGCAGCGTGTAAACGGAAGTGAGGTAGAAGATTGTTGAGGTGGTTGGAAAGTTTGATAGTTGATTTTTGGGACCTGGGTGTCTAGGTTGGGAAAGGGTGTTATGTTTATTGTGATGGAAGTTAGAGGGTCCGCCGGTGATCCTGAAATG
1700014D04Rik	CGGCTCGCAGCGTGTAAACGGGGAAAGGGTGTTATGTTTATGAAGTGAGGTAGAAGATTGTTCCCTGCGAATTCCACAGGGCTGTGAGTTTGTTGTGATGGAAGTTAGAGGGTTGAGGTGGTTGGAAAGTTTGACCGCCGGTGATCCTGAAATG
1700014D04Rik	CGGCTCGCAGCGTGTAAACGGAAGTGAGGTAGAAGATTGTTGAGGTGGTTGGAAAGTTTGATCCTTCTGACCTCTTGGGATCTGGAGAAATGTGGGAAAGGGTGTTATGTTTATTGTGATGGAAGTTAGAGGGTCCGCCGGTGATCCTGAAATG
Acot6	CGGCTCGCAGCGTGTAAACGGGGATGTATTGAAGGAGGATTAGTTGGGTATGGAGAAAGGTTAGGGTATCTGCACATCGCGCTTGATCAGGCTGTTGAGTTGGGTATGTTGAATAGGGATGGTTTAGTGAAGGTCCGCCGGTGATCCTGAAATG
Acot6	CGGCTCGCAGCGTGTAAACGGTTGAGTTGGGTATGTTGAATAGGGATGGTTTAGTGAAGGTTTCCCGTGCCTCAGACAAGACAGGAACAGAATAGTTGGGTATGGAGAAAGGTTGGGATGTATTGAAGGAGGATCCGCCGGTGATCCTGAAATG
Acot6	CGGCTCGCAGCGTGTAAACGAGGGATGGTTTAGTGAAGGTTGTTGAGTTGGGTATGTTGAATTGTTCACATAAGCCACCGATACTTCCATACTGGGATGTATTGAAGGAGGATTAGTTGGGTATGGAGAAAGGTCCGCCGGTGATCCTGAAATG
Acot6	CGGCTCGCAGCGTGTAAACGAGTTGGGTATGGAGAAAGGTTGTTGAGTTGGGTATGTTGAATATCGATGATCCCAGGGAACTGGCCCTTGCCTAGGGATGGTTTAGTGAAGGTTGGGATGTATTGAAGGAGGATCCGCCGGTGATCCTGAAATG
Acot6	CGGCTCGCAGCGTGTAAACGGTTGAGTTGGGTATGTTGAATAGGGATGGTTTAGTGAAGGTTGAAAGATGTGTGAAGTCAAAGTAGCAGCGGTAGTTGGGTATGGAGAAAGGTTGGGATGTATTGAAGGAGGATCCGCCGGTGATCCTGAAATG
Acot6	CGGCTCGCAGCGTGTAAACGAGTTGGGTATGGAGAAAGGTTGGGATGTATTGAAGGAGGATTGACAGAGGATTCTGCTCACGTGGTGTTGAGTGTTGAGTTGGGTATGTTGAATAGGGATGGTTTAGTGAAGGTCCGCCGGTGATCCTGAAATG
Armcx1	CGGCTCGCAGCGTGTAAACGGTTTGAGGAGTGTTGTTTGATGAGGTGGAAGTTTAGTAGGATCTGGGAAGTTTTCCTCCCTTCCCTGCTTCTTGATAGTTGATGGTGGTGAAATATGGATGGTGTTGTGTGTATCCGCCGGTGATCCTGAAATG
Armcx1	CGGCTCGCAGCGTGTAAACGGTTTGAGGAGTGTTGTTTGATGATAGTTGATGGTGGTGAAATTAGTCTGGAGCGAGAGCCACAGATACAGGCTATGGATGGTGTTGTGTGTATTGAGGTGGAAGTTTAGTAGGACCGCCGGTGATCCTGAAATG
Armcx1	CGGCTCGCAGCGTGTAAACGGTTTGAGGAGTGTTGTTTGATGATAGTTGATGGTGGTGAAATGCAGGCCTGCCTGCTCTCAACAATAACAGATATGGATGGTGTTGTGTGTATTGAGGTGGAAGTTTAGTAGGACCGCCGGTGATCCTGAAATG
Armcx1	CGGCTCGCAGCGTGTAAACGGTTTGAGGAGTGTTGTTTGATGATAGTTGATGGTGGTGAAATGTCAGAGGTAAAGTCTTCAGATTCTGCAGGTATGGATGGTGTTGTGTGTATTGAGGTGGAAGTTTAGTAGGACCGCCGGTGATCCTGAAATG
Armcx1	CGGCTCGCAGCGTGTAAACGATGGATGGTGTTGTGTGTATTGAGGTGGAAGTTTAGTAGGATTTAGGAGCAGCTACAACAGCAGATACAGTGTGTTTGAGGAGTGTTGTTTGATGATAGTTGATGGTGGTGAAACCGCCGGTGATCCTGAAATG
Armcx1	CGGCTCGCAGCGTGTAAACGGAGGTGGAAGTTTAGTAGGATGATAGTTGATGGTGGTGAAATATACCCTTGCAGCAGATGTCTTGAGTCAGGTGTTTGAGGAGTGTTGTTTGATATGGATGGTGTTGTGTGTATCCGCCGGTGATCCTGAAATG
Olfr1039	CGGCTCGCAGCGTGTAAACGTTGAGGGAATGAGTAGAGAATGAATAAGGTAGTGTGTGTGATATTGGAGCCACAGAAAGACAAGCGGAAAGTTGATGGTGTAAGAGTAGGAGTTTAGAAGTGTTGGAGGAGATTCCGCCGGTGATCCTGAAATG
Olfr1039	CGGCTCGCAGCGTGTAAACGTAGAAGTGTTGGAGGAGATTTGAATAAGGTAGTGTGTGTGATGCCCCACAGTGAATCCATAAATGTATGTGCTGATGGTGTAAGAGTAGGAGTTTTGAGGGAATGAGTAGAGAACCGCCGGTGATCCTGAAATG
Olfr1039	CGGCTCGCAGCGTGTAAACGGAATAAGGTAGTGTGTGTGATGATGGTGTAAGAGTAGGAGTTTGAAGACAGAGCTTTTTAGGCATGAGGACCTTTGAGGGAATGAGTAGAGAATTAGAAGTGTTGGAGGAGATTCCGCCGGTGATCCTGAAATG
Olfr1039	CGGCTCGCAGCGTGTAAACGGAATAAGGTAGTGTGTGTGATGATGGTGTAAGAGTAGGAGTTAATGTGATGAAACAGCAAACCTGAGTGGCATTAGAAGTGTTGGAGGAGATTTTTGAGGGAATGAGTAGAGAACCGCCGGTGATCCTGAAATG
Olfr1039	CGGCTCGCAGCGTGTAAACGGATGGTGTAAGAGTAGGAGTTGAATAAGGTAGTGTGTGTGATTAGATGACTAGAAACACAGCAAAGAGGGTGTTTGAGGGAATGAGTAGAGAATTAGAAGTGTTGGAGGAGATTCCGCCGGTGATCCTGAAATG
Olfr1039	CGGCTCGCAGCGTGTAAACGGAATAAGGTAGTGTGTGTGATTAGAAGTGTTGGAGGAGATTTTGTTGAACTGTTACCTTCAGCCATGGATTGTTTGAGGGAATGAGTAGAGAATGATGGTGTAAGAGTAGGAGTCCGCCGGTGATCCTGAAATG
Thbs4	CGGCTCGCAGCGTGTAAACGGGGTGGTTTAGTGTGTGTTTTGGGTATTAGTGGATTAGAGATCGCAATTCAATGGACTCTGGGTTCTGGGTGTATAGGAAATGGTGGTAGTGTTAGTGTAGGGAGTTGGATGTACCGCCGGTGATCCTGAAATG
Thbs4	CGGCTCGCAGCGTGTAAACGGGGTATTAGTGGATTAGAGATAGTGTAGGGAGTTGGATGTATTACAGAGCCATCTCCTCTCTGCAAATTGCTTGGGTGGTTTAGTGTGTGTTTTATAGGAAATGGTGGTAGTGTCCGCCGGTGATCCTGAAATG
Thbs4	CGGCTCGCAGCGTGTAAACGGGGTGGTTTAGTGTGTGTTTTGGGTATTAGTGGATTAGAGATAACACCACCAGATGGATCTTTCCATCATTCTATAGGAAATGGTGGTAGTGTTAGTGTAGGGAGTTGGATGTACCGCCGGTGATCCTGAAATG
Thbs4	CGGCTCGCAGCGTGTAAACGAGTGTAGGGAGTTGGATGTATGGGTATTAGTGGATTAGAGATGATGGCTTTGTTCAGCCGTCCCATCACAGTTATAGGAAATGGTGGTAGTGTTGGGTGGTTTAGTGTGTGTTTCCGCCGGTGATCCTGAAATG
Thbs4	CGGCTCGCAGCGTGTAAACGATAGGAAATGGTGGTAGTGTTAGTGTAGGGAGTTGGATGTATAGGCCAAAGATGGTGGCTGAGCTTTTACTCTGGGTGGTTTAGTGTGTGTTTTGGGTATTAGTGGATTAGAGACCGCCGGTGATCCTGAAATG
Thbs4	CGGCTCGCAGCGTGTAAACGGGGTATTAGTGGATTAGAGATAGTGTAGGGAGTTGGATGTATGGTGGAGATGAGATAGACTTCGTGCAGGGTTGGGTGGTTTAGTGTGTGTTTTATAGGAAATGGTGGTAGTGTCCGCCGGTGATCCTGAAATG
C2	CGGCTCGCAGCGTGTAAACGTAGAAGTGTTGGAGGAGATTTAGGTTTGGATTTGTATGGGATTGAGCCCCGCAAGGTGAAGTCTTGCTCACATTTAGGAAGGATGTTGTAGGATTGAATGGGAGTTGAGGAAATCCGCCGGTGATCCTGAAATG
C2	CGGCTCGCAGCGTGTAAACGTTAGGAAGGATGTTGTAGGATAGGTTTGGATTTGTATGGGATTCACGTTGCTACCCACAGGGTAGGACACCATTAGAAGTGTTGGAGGAGATTTTGAATGGGAGTTGAGGAAATCCGCCGGTGATCCTGAAATG
C2	CGGCTCGCAGCGTGTAAACGAGGTTTGGATTTGTATGGGATTTAGGAAGGATGTTGTAGGATCAAAGGATGAAGGAGCTAGGCATCGAACCGTTAGAAGTGTTGGAGGAGATTTTGAATGGGAGTTGAGGAAATCCGCCGGTGATCCTGAAATG
C2	CGGCTCGCAGCGTGTAAACGTTAGGAAGGATGTTGTAGGATTAGAAGTGTTGGAGGAGATTTCTGCTTTAACCATCCGAGAGGATCGCAGGGTAGGTTTGGATTTGTATGGGATTGAATGGGAGTTGAGGAAATCCGCCGGTGATCCTGAAATG
C2	CGGCTCGCAGCGTGTAAACGAGGTTTGGATTTGTATGGGATTAGAAGTGTTGGAGGAGATTTGTGATGTGAGCTAGACCTTGGTGTCAGCCATTTAGGAAGGATGTTGTAGGATTGAATGGGAGTTGAGGAAATCCGCCGGTGATCCTGAAATG
C2	CGGCTCGCAGCGTGTAAACGTAGAAGTGTTGGAGGAGATTTAGGTTTGGATTTGTATGGGATCTGTCCGTTGCTCTGACATTTCCTCCAGGCTTTAGGAAGGATGTTGTAGGATTGAATGGGAGTTGAGGAAATCCGCCGGTGATCCTGAAATG
Pecr	CGGCTCGCAGCGTGTAAACGGAATAAGGTAGTGTGTGTGATTGAGGGAGATGTGGATTGAATCTGTATGGCGGAGACTTCAGCGGAGCTGGATGAGAAAGTGGTGGTGGATTATTAGAGGGAGTAAGATGAGGACCGCCGGTGATCCTGAAATG
Pecr	CGGCTCGCAGCGTGTAAACGGAATAAGGTAGTGTGTGTGATTAGAGGGAGTAAGATGAGGATCTCAGTTCATCCACAGCAGCAGTTAGTCTGTTGAGGGAGATGTGGATTGAATGAGAAAGTGGTGGTGGATTACCGCCGGTGATCCTGAAATG
Pecr	CGGCTCGCAGCGTGTAAACGGAGAAAGTGGTGGTGGATTATTAGAGGGAGTAAGATGAGGATTCCAGCTTCCGGGAAGCAATGACCACGTTATGAATAAGGTAGTGTGTGTGATTGAGGGAGATGTGGATTGAACCGCCGGTGATCCTGAAATG
Pecr	CGGCTCGCAGCGTGTAAACGTGAGGGAGATGTGGATTGAATGAATAAGGTAGTGTGTGTGATCAGGAGCTCCCGGGAGACGGCTTTTCCAATTGAGAAAGTGGTGGTGGATTATTAGAGGGAGTAAGATGAGGACCGCCGGTGATCCTGAAATG
Pecr	CGGCTCGCAGCGTGTAAACGGAATAAGGTAGTGTGTGTGATTAGAGGGAGTAAGATGAGGATCTTGGTTCTTCAGCAACCCGGCCGCTAGGTTTGAGGGAGATGTGGATTGAATGAGAAAGTGGTGGTGGATTACCGCCGGTGATCCTGAAATG
Pecr	CGGCTCGCAGCGTGTAAACGGAATAAGGTAGTGTGTGTGATTGAGGGAGATGTGGATTGAATAGCTCTGACCAGTCTTCCAAGAGCCCATGGTGAGAAAGTGGTGGTGGATTATTAGAGGGAGTAAGATGAGGACCGCCGGTGATCCTGAAATG
Slc25a20	CGGCTCGCAGCGTGTAAACGTGGGATAGTATGTGGAAAGTTGTAAGGGAGGTTTGTTGGTATAACGGACTGATGGGTTTCGGCTCGTCTGCCTGTGAAGTGGAAGGTGAGATTTGGAGTAAGAGGGTATTAGATCCGCCGGTGATCCTGAAATG
Slc25a20	CGGCTCGCAGCGTGTAAACGGTGAAGTGGAAGGTGAGATTTGTAAGGGAGGTTTGTTGGTATTCTGTCAGCTCCGGGCAGTCTTGGTCTTGCTTGGGATAGTATGTGGAAAGTTGGAGTAAGAGGGTATTAGATCCGCCGGTGATCCTGAAATG
Slc25a20	CGGCTCGCAGCGTGTAAACGGTAAGGGAGGTTTGTTGGTATGGAGTAAGAGGGTATTAGATTACCTTTCACCTACATTCAGGTGGGCGGGGCTTGGGATAGTATGTGGAAAGTTGTGAAGTGGAAGGTGAGATTCCGCCGGTGATCCTGAAATG
Slc25a20	CGGCTCGCAGCGTGTAAACGGTGAAGTGGAAGGTGAGATTTTGGGATAGTATGTGGAAAGTTCATAGGGGTGACTCCAATGATGGGCGCAGCTGTAAGGGAGGTTTGTTGGTATGGAGTAAGAGGGTATTAGATCCGCCGGTGATCCTGAAATG
Slc25a20	CGGCTCGCAGCGTGTAAACGGTAAGGGAGGTTTGTTGGTATGGAGTAAGAGGGTATTAGATTCCCGATACAGCCCTGTGATGCCCTCTCTCATTGGGATAGTATGTGGAAAGTTGTGAAGTGGAAGGTGAGATTCCGCCGGTGATCCTGAAATG
Slc25a20	CGGCTCGCAGCGTGTAAACGGGAGTAAGAGGGTATTAGATTGTAAGGGAGGTTTGTTGGTATTAAGAGTCTTCCGGAAACAGTCCAAGGTCCTTGGGATAGTATGTGGAAAGTTGTGAAGTGGAAGGTGAGATTCCGCCGGTGATCCTGAAATG
5730409E04Rik	CGGCTCGCAGCGTGTAAACGGGGTAGTGGGAATGATTTATTGGATTGATTGTAGGGAGTGATTTCTGGACTGCTGCTGAAGCTGTCGATGCTTAGAGGTGAAGTAGTGTAGTATTGTGATGGAAGTTAGAGGGTCCGCCGGTGATCCTGAAATG
5730409E04Rik	CGGCTCGCAGCGTGTAAACGGGATTGATTGTAGGGAGTGATGGGTAGTGGGAATGATTTATTCAAGGAACTGCTGGCATAGCCAATGTCCTCTTGTGATGGAAGTTAGAGGGTTAGAGGTGAAGTAGTGTAGTACCGCCGGTGATCCTGAAATG
5730409E04Rik	CGGCTCGCAGCGTGTAAACGTGTGATGGAAGTTAGAGGGTTGGGTAGTGGGAATGATTTATTACTGCTGGCACCGCTCAACTTCTCTGGCTCTAGAGGTGAAGTAGTGTAGTATGGATTGATTGTAGGGAGTGACCGCCGGTGATCCTGAAATG
5730409E04Rik	CGGCTCGCAGCGTGTAAACGAGAGGTGAAGTAGTGTAGTATGGATTGATTGTAGGGAGTGATAAGACCTGGTTATCAGAGGGTGACTCAGAGTGGGTAGTGGGAATGATTTATTTGTGATGGAAGTTAGAGGGTCCGCCGGTGATCCTGAAATG
5730409E04Rik	CGGCTCGCAGCGTGTAAACGGGGTAGTGGGAATGATTTATTAGAGGTGAAGTAGTGTAGTATAATAGGATCCACTTTGCCTGGCACACCATGTTGTGATGGAAGTTAGAGGGTTGGATTGATTGTAGGGAGTGACCGCCGGTGATCCTGAAATG
5730409E04Rik	CGGCTCGCAGCGTGTAAACGGGATTGATTGTAGGGAGTGATGGGTAGTGGGAATGATTTATTTGGCATCCTTAGCACTCTCCACAAAGTTGGTAGAGGTGAAGTAGTGTAGTATTGTGATGGAAGTTAGAGGGTCCGCCGGTGATCCTGAAATG
Cnst	CGGCTCGCAGCGTGTAAACGGAGGGTTTGTAAGGTGAATATTTGAGTGGATGGAGTGTAATTGTCCTCTTCCTGGAAATAGGTCTCAGCTACTAGATGGGTGAGTGAGTAAGTTGGAGTATTTGAAGGAGGAGTCCGCCGGTGATCCTGAAATG
Cnst	CGGCTCGCAGCGTGTAAACGGAGGGTTTGTAAGGTGAATATTTGAGTGGATGGAGTGTAATTGCAATTGCTCATGATACAGCCTTTCAAGCTTGGAGTATTTGAAGGAGGAGTTAGATGGGTGAGTGAGTAAGTCCGCCGGTGATCCTGAAATG
Cnst	CGGCTCGCAGCGTGTAAACGGAGGGTTTGTAAGGTGAATATGGAGTATTTGAAGGAGGAGTTAGGAGAGCTTTTTTTGGCCCTTGGACTTCTTAGATGGGTGAGTGAGTAAGTTTTGAGTGGATGGAGTGTAATCCGCCGGTGATCCTGAAATG
Cnst	CGGCTCGCAGCGTGTAAACGTTGAGTGGATGGAGTGTAATTGAGGGTTTGTAAGGTGAATATAGGTAGTTTTTGGTCCTGTCCCAAGGAAGGTGGAGTATTTGAAGGAGGAGTTAGATGGGTGAGTGAGTAAGTCCGCCGGTGATCCTGAAATG
Cnst	CGGCTCGCAGCGTGTAAACGAGATGGGTGAGTGAGTAAGTTTTGAGTGGATGGAGTGTAATTGCTGGACGGGAAGCTTTCGTTATTGTTGAGTGAGGGTTTGTAAGGTGAATATGGAGTATTTGAAGGAGGAGTCCGCCGGTGATCCTGAAATG
Cnst	CGGCTCGCAGCGTGTAAACGGGAGTATTTGAAGGAGGAGTTAGATGGGTGAGTGAGTAAGTTCGTCTGAGACAGAAGGCAAGCGTGTCACTCTGAGGGTTTGTAAGGTGAATATTTGAGTGGATGGAGTGTAATCCGCCGGTGATCCTGAAATG
Gm12830	CGGCTCGCAGCGTGTAAACGGGGAGAATGAGGTGTAATGTTGGAGTAGTTGGTTGTTAGGATGGCTGCCTTGTTTCATAGTTACCAGGCAGGTGGATGTTATGAGTGTTGGGTTTGTGATGGAAGTTAGAGGGTCCGCCGGTGATCCTGAAATG
Gm12830	CGGCTCGCAGCGTGTAAACGGGATGTTATGAGTGTTGGGTTGGGAGAATGAGGTGTAATGTTAGGATGAGGCTTATCCATTGTACTCCAGATTTGTGATGGAAGTTAGAGGGTTGGAGTAGTTGGTTGTTAGGACCGCCGGTGATCCTGAAATG
Gm12830	CGGCTCGCAGCGTGTAAACGGGATGTTATGAGTGTTGGGTTGGGAGAATGAGGTGTAATGTTTTGGAGGCTTTGTTCCCACTTTCCCCTTTATGGAGTAGTTGGTTGTTAGGATTGTGATGGAAGTTAGAGGGTCCGCCGGTGATCCTGAAATG
Gm12830	CGGCTCGCAGCGTGTAAACGTGTGATGGAAGTTAGAGGGTTGGGAGAATGAGGTGTAATGTTGCCACCAGAAAATAGGGTGGGCCCAGTGAATGGATGTTATGAGTGTTGGGTTGGAGTAGTTGGTTGTTAGGACCGCCGGTGATCCTGAAATG
Gm12830	CGGCTCGCAGCGTGTAAACGGGGAGAATGAGGTGTAATGTTTGTGATGGAAGTTAGAGGGTTGACAGGTCTGATTGAGACCCCCACAACCCATGGAGTAGTTGGTTGTTAGGATGGATGTTATGAGTGTTGGGTCCGCCGGTGATCCTGAAATG
Gm12830	CGGCTCGCAGCGTGTAAACGGGGAGAATGAGGTGTAATGTTTGTGATGGAAGTTAGAGGGTTAAGGAGGATGCTCGCGCATCTGTAGAACCCTGGAGTAGTTGGTTGTTAGGATGGATGTTATGAGTGTTGGGTCCGCCGGTGATCCTGAAATG
Isca1	CGGCTCGCAGCGTGTAAACGGTGTATGTGGTAGGTTTAGTTTATGAGAAGAGAAGGGAGATTGTTGTTTTATCTTGTTTACAGCAGAGGGGGTGAAGTGAGGTAGAAGATTGTTGGGTGGTTTAGTGTGTGTTTCCGCCGGTGATCCTGAAATG
Isca1	CGGCTCGCAGCGTGTAAACGGTGTATGTGGTAGGTTTAGTTGGGTGGTTTAGTGTGTGTTTTTGTCTTCCACATAGTCCATCTCTGTTCCTATTATGAGAAGAGAAGGGAGATTGAAGTGAGGTAGAAGATTGTCCGCCGGTGATCCTGAAATG
Isca1	CGGCTCGCAGCGTGTAAACGTATGAGAAGAGAAGGGAGATTGGGTGGTTTAGTGTGTGTTTTACAGGGTTAGCTGTGCTTTCTTCTCGATGATGAAGTGAGGTAGAAGATTGTTGTGTATGTGGTAGGTTTAGTCCGCCGGTGATCCTGAAATG
Isca1	CGGCTCGCAGCGTGTAAACGGAAGTGAGGTAGAAGATTGTTTATGAGAAGAGAAGGGAGATTGTTTTCTCTTGCTCACAGCCCGCACGGTGGTGGGTGGTTTAGTGTGTGTTTTGTGTATGTGGTAGGTTTAGTCCGCCGGTGATCCTGAAATG
Isca1	CGGCTCGCAGCGTGTAAACGGGGTGGTTTAGTGTGTGTTTTGTGTATGTGGTAGGTTTAGTTAATCTCCTTTTGTCTTTGTGTACTCCAGGCTGAAGTGAGGTAGAAGATTGTTTATGAGAAGAGAAGGGAGATCCGCCGGTGATCCTGAAATG
Isca1	CGGCTCGCAGCGTGTAAACGGAAGTGAGGTAGAAGATTGTTGTGTATGTGGTAGGTTTAGTTTAAGAGAGGCCATTACAGCCCCTGGTTCGCTGGGTGGTTTAGTGTGTGTTTTTATGAGAAGAGAAGGGAGATCCGCCGGTGATCCTGAAATG
Col6a3	CGGCTCGCAGCGTGTAAACGGTGTGAGTGAGATTGATTGATTGAAATAGGGATTAGAGGGTTGAGTCGTGGCAATGCCTGAGAGGAGAAGGCTTTAGGAAGGATGTTGTAGGATTATGAGAAGAGAAGGGAGATCCGCCGGTGATCCTGAAATG
Col6a3	CGGCTCGCAGCGTGTAAACGTGAAATAGGGATTAGAGGGTTTATGAGAAGAGAAGGGAGATTCCACTAGGGGCAGATGCCGGTGTTTCCTCATGTGTGAGTGAGATTGATTGATTTAGGAAGGATGTTGTAGGACCGCCGGTGATCCTGAAATG
Col6a3	CGGCTCGCAGCGTGTAAACGTTAGGAAGGATGTTGTAGGATGTGTGAGTGAGATTGATTGATGCACCAAGTGTGAACCCTGAGCGGACCTGATTGAAATAGGGATTAGAGGGTTTATGAGAAGAGAAGGGAGATCCGCCGGTGATCCTGAAATG
Col6a3	CGGCTCGCAGCGTGTAAACGTATGAGAAGAGAAGGGAGATTGTGTGAGTGAGATTGATTGATGGCTTCTAAACTCAATCACGCTTCACCAGGTTTAGGAAGGATGTTGTAGGATTGAAATAGGGATTAGAGGGTCCGCCGGTGATCCTGAAATG
Col6a3	CGGCTCGCAGCGTGTAAACGGTGTGAGTGAGATTGATTGATTGAAATAGGGATTAGAGGGTTTCTCTTGCTAAGTCTCCTTTTCTTCCTGCATTATGAGAAGAGAAGGGAGATTTTAGGAAGGATGTTGTAGGACCGCCGGTGATCCTGAAATG
Col6a3	CGGCTCGCAGCGTGTAAACGTTAGGAAGGATGTTGTAGGATGTGTGAGTGAGATTGATTGATAACCCTTCTCCACCAAGGAACAGAGGATCCTTGAAATAGGGATTAGAGGGTTTATGAGAAGAGAAGGGAGATCCGCCGGTGATCCTGAAATG
Plcz1	CGGCTCGCAGCGTGTAAACGGTGGATGATGTAGTGAGGATTGGGATGTATTGAAGGAGGATTCACCGGTAAATGGCTCTAAACTCTTCAATGTTAGAAGTGTTGGAGGAGATTTGGGTTGATTAGTGGTAGAAACCGCCGGTGATCCTGAAATG
Plcz1	CGGCTCGCAGCGTGTAAACGGGGATGTATTGAAGGAGGATTGTGGATGATGTAGTGAGGATTGCAAAGTGGCATGGGAAATCAAGTTTCTCATGGGTTGATTAGTGGTAGAAATTAGAAGTGTTGGAGGAGATTCCGCCGGTGATCCTGAAATG
Plcz1	CGGCTCGCAGCGTGTAAACGTAGAAGTGTTGGAGGAGATTTGTGGATGATGTAGTGAGGATTACCTTTGACAAAAACCATCTTGCTTCTGCGTGGGTTGATTAGTGGTAGAAATGGGATGTATTGAAGGAGGATCCGCCGGTGATCCTGAAATG
Plcz1	CGGCTCGCAGCGTGTAAACGTAGAAGTGTTGGAGGAGATTTGGGTTGATTAGTGGTAGAAATATGATTTCATGATCTGGGCCGCTTGTCCTCTGGGATGTATTGAAGGAGGATTGTGGATGATGTAGTGAGGATCCGCCGGTGATCCTGAAATG
Plcz1	CGGCTCGCAGCGTGTAAACGGTGGATGATGTAGTGAGGATTGGGATGTATTGAAGGAGGATTCCATAGAGGGCTCTTCGTCTAAGGTGTCACTTAGAAGTGTTGGAGGAGATTTGGGTTGATTAGTGGTAGAAACCGCCGGTGATCCTGAAATG
Plcz1	CGGCTCGCAGCGTGTAAACGGTGGATGATGTAGTGAGGATTGGGTTGATTAGTGGTAGAAATGTAACACTGTCTTTTTGTGACCGTCATCAGTTAGAAGTGTTGGAGGAGATTTGGGATGTATTGAAGGAGGATCCGCCGGTGATCCTGAAATG
Tmem208	CGGCTCGCAGCGTGTAAACGGGGAGAATGAGGTGTAATGTTTTAGGAAGGATGTTGTAGGATTACACGGCCAAGCTAAAGCCCAGGGCCATCTGATGAAGATTGAGGGAAGAATAGTTGAGGTGGGAGAGTATTCCGCCGGTGATCCTGAAATG
Tmem208	CGGCTCGCAGCGTGTAAACGAGTTGAGGTGGGAGAGTATTTGGGAGAATGAGGTGTAATGTTCAGAATGAGGCAGAGGAATAGAAGAAGACCTTTAGGAAGGATGTTGTAGGATGATGAAGATTGAGGGAAGAACCGCCGGTGATCCTGAAATG
Tmem208	CGGCTCGCAGCGTGTAAACGGATGAAGATTGAGGGAAGAATGGGAGAATGAGGTGTAATGTTAAGGTTACAAGGCAGTAGATGGCGTTGGCTTTTAGGAAGGATGTTGTAGGATAGTTGAGGTGGGAGAGTATTCCGCCGGTGATCCTGAAATG
Tmem208	CGGCTCGCAGCGTGTAAACGGGGAGAATGAGGTGTAATGTTGATGAAGATTGAGGGAAGAATCCCAGTATGATCCGAAGGTAAAACTTGAGATTTAGGAAGGATGTTGTAGGATAGTTGAGGTGGGAGAGTATTCCGCCGGTGATCCTGAAATG
Tmem208	CGGCTCGCAGCGTGTAAACGGATGAAGATTGAGGGAAGAATTTAGGAAGGATGTTGTAGGATCCTCTGGTACCCACTTTTCCTTTGGGCGCCTGGGAGAATGAGGTGTAATGTTAGTTGAGGTGGGAGAGTATTCCGCCGGTGATCCTGAAATG
Tmem208	CGGCTCGCAGCGTGTAAACGTTAGGAAGGATGTTGTAGGATAGTTGAGGTGGGAGAGTATTTCCAGCCACTGAAACAAGGGCGAGTAACTGGTGATGAAGATTGAGGGAAGAATGGGAGAATGAGGTGTAATGTCCGCCGGTGATCCTGAAATG
Rfx2	CGGCTCGCAGCGTGTAAACGGGGATTATGGGTTTGTAGTATGGGTTGATTAGTGGTAGAAATTGAGGATCGTGCAGTGTGGGCCAGAGAGTGTGAATGGAGGGTTAGAGGTAATAGAGTGAGTAGTAGTGGAGTCCGCCGGTGATCCTGAAATG
Rfx2	CGGCTCGCAGCGTGTAAACGGGGATTATGGGTTTGTAGTATGGGTTGATTAGTGGTAGAAATGATGAGGTAGGCTCCTGCGCCAGACACAATTGAATGGAGGGTTAGAGGTAATAGAGTGAGTAGTAGTGGAGTCCGCCGGTGATCCTGAAATG
Rfx2	CGGCTCGCAGCGTGTAAACGGAATGGAGGGTTAGAGGTAATGGGATTATGGGTTTGTAGTATGGAGTCTCAAAGTAAGATGCTGCGCTGCTGTGGGTTGATTAGTGGTAGAAATAGAGTGAGTAGTAGTGGAGTCCGCCGGTGATCCTGAAATG
Rfx2	CGGCTCGCAGCGTGTAAACGGGGTTGATTAGTGGTAGAAATGGGATTATGGGTTTGTAGTATAAGCTGAGGGTCTGGGTTGTAGGCGTAGGCTGAATGGAGGGTTAGAGGTAATAGAGTGAGTAGTAGTGGAGTCCGCCGGTGATCCTGAAATG
Rfx2	CGGCTCGCAGCGTGTAAACGGGGATTATGGGTTTGTAGTATAGAGTGAGTAGTAGTGGAGTTGAGGGTGAGTGTCTGCATCGGGGTACCCTTTGAATGGAGGGTTAGAGGTAATGGGTTGATTAGTGGTAGAAACCGCCGGTGATCCTGAAATG
Rfx2	CGGCTCGCAGCGTGTAAACGGGGATTATGGGTTTGTAGTATGGGTTGATTAGTGGTAGAAATACCCTCCGCTGTCTCGTAATTGTCCAGAAGTGAATGGAGGGTTAGAGGTAATAGAGTGAGTAGTAGTGGAGTCCGCCGGTGATCCTGAAATG
Slc9a8	CGGCTCGCAGCGTGTAAACGTAATGGGAAGGTGAAAGTGTTTGTGGAGGGATTGAAGGATATATCGTTGAGAATGCTTTCTCCAAACACCAGTATGGATGGTGTTGTGTGTATTGAGGGTTTGTAAGGTGAATACCGCCGGTGATCCTGAAATG
Slc9a8	CGGCTCGCAGCGTGTAAACGTAATGGGAAGGTGAAAGTGTTTGTGGAGGGATTGAAGGATATACAGGGTCCACATGCAGTGCGTTGAAAATCTATGGATGGTGTTGTGTGTATTGAGGGTTTGTAAGGTGAATACCGCCGGTGATCCTGAAATG
Slc9a8	CGGCTCGCAGCGTGTAAACGATGGATGGTGTTGTGTGTATTTGTGGAGGGATTGAAGGATATGCAATAGTGGCGACTGGGTCGACTGCAGATTGAGGGTTTGTAAGGTGAATATTAATGGGAAGGTGAAAGTGTCCGCCGGTGATCCTGAAATG
Slc9a8	CGGCTCGCAGCGTGTAAACGTGTGGAGGGATTGAAGGATATGAGGGTTTGTAAGGTGAATATCTCCAGGGAAGGCGTTTTCCTCAGGTCAATTATGGATGGTGTTGTGTGTATTTAATGGGAAGGTGAAAGTGTCCGCCGGTGATCCTGAAATG
Slc9a8	CGGCTCGCAGCGTGTAAACGTAATGGGAAGGTGAAAGTGTTTGTGGAGGGATTGAAGGATATCGTGCCAAGTGCTGCGGAGCCAAAGAACATTGAGGGTTTGTAAGGTGAATATATGGATGGTGTTGTGTGTATCCGCCGGTGATCCTGAAATG
Slc9a8	CGGCTCGCAGCGTGTAAACGTGTGGAGGGATTGAAGGATATTAATGGGAAGGTGAAAGTGTTTGTGAGAACGTTTGCCACCCACTGACATCTTGAGGGTTTGTAAGGTGAATATATGGATGGTGTTGTGTGTATCCGCCGGTGATCCTGAAATG
Cfb	CGGCTCGCAGCGTGTAAACGAGGTTAGGTTGAGAATAGGATGTTATGGAGATTGATAGGGATGCTCAGATACAAACAGAGCTTTGACATCCTTGAAGGTTGTAGTTAGGATGTTGGGTGGTTTAGTGTGTGTTTCCGCCGGTGATCCTGAAATG
Cfb	CGGCTCGCAGCGTGTAAACGAGGTTAGGTTGAGAATAGGATGGGTGGTTTAGTGTGTGTTTTACAGGGAGCAACTGTTCCTTGTGCTGCTTGTGTTATGGAGATTGATAGGGATGAAGGTTGTAGTTAGGATGTCCGCCGGTGATCCTGAAATG
Cfb	CGGCTCGCAGCGTGTAAACGGTTATGGAGATTGATAGGGATGAAGGTTGTAGTTAGGATGTTCAGGTGGCTGTCTGAGGAAGCCTCAAGGCTTAGGTTAGGTTGAGAATAGGATGGGTGGTTTAGTGTGTGTTTCCGCCGGTGATCCTGAAATG
Cfb	CGGCTCGCAGCGTGTAAACGGTTATGGAGATTGATAGGGATAGGTTAGGTTGAGAATAGGATTGTGGTTCCCTCCGTGCAGGGGAGACAGATTGAAGGTTGTAGTTAGGATGTTGGGTGGTTTAGTGTGTGTTTCCGCCGGTGATCCTGAAATG
Cfb	CGGCTCGCAGCGTGTAAACGGGGTGGTTTAGTGTGTGTTTTGAAGGTTGTAGTTAGGATGTTCCTGAGAGTCTGGCCATACTTGAGCTTGTTTGTTATGGAGATTGATAGGGATAGGTTAGGTTGAGAATAGGACCGCCGGTGATCCTGAAATG
Cfb	CGGCTCGCAGCGTGTAAACGAGGTTAGGTTGAGAATAGGATGAAGGTTGTAGTTAGGATGTTTTGAGCTTGACTAGGGCCACATCATAATCATGTTATGGAGATTGATAGGGATGGGTGGTTTAGTGTGTGTTTCCGCCGGTGATCCTGAAATG
Capza3	CGGCTCGCAGCGTGTAAACGTTGAGTGGATGGAGTGTAATTAGGGTGTGTTTGTAAAGGGTTAGGAGGACTGGGTTGCCGTCGATGCAGAGTTGATGGTGTAAGAGTAGGAGTTGTGTGAGTGAGATTGATTGACCGCCGGTGATCCTGAAATG
Capza3	CGGCTCGCAGCGTGTAAACGGATGGTGTAAGAGTAGGAGTTGTGTGAGTGAGATTGATTGATGGACACAGTATTTTTGGCAGTGCTGATGGCTAGGGTGTGTTTGTAAAGGGTTTTGAGTGGATGGAGTGTAATCCGCCGGTGATCCTGAAATG
Capza3	CGGCTCGCAGCGTGTAAACGAGGGTGTGTTTGTAAAGGGTTGTGTGAGTGAGATTGATTGATCTGCGCACTCACCCTGATGGTGCATAAGCTTGATGGTGTAAGAGTAGGAGTTTTGAGTGGATGGAGTGTAATCCGCCGGTGATCCTGAAATG
Capza3	CGGCTCGCAGCGTGTAAACGTTGAGTGGATGGAGTGTAATTAGGGTGTGTTTGTAAAGGGTTTTCATCTCGGATAAGCAGACAGAGATCGTCTGATGGTGTAAGAGTAGGAGTTGTGTGAGTGAGATTGATTGACCGCCGGTGATCCTGAAATG
Capza3	CGGCTCGCAGCGTGTAAACGGATGGTGTAAGAGTAGGAGTTGTGTGAGTGAGATTGATTGATATTCACAAATTCCCCAGGAGGAGCCTGGACTTTGAGTGGATGGAGTGTAATTAGGGTGTGTTTGTAAAGGGTCCGCCGGTGATCCTGAAATG
Capza3	CGGCTCGCAGCGTGTAAACGGTGTGAGTGAGATTGATTGATAGGGTGTGTTTGTAAAGGGTTCTAAGAGCCTGTGGATGACTTTCTCTTTCTTGATGGTGTAAGAGTAGGAGTTTTGAGTGGATGGAGTGTAATCCGCCGGTGATCCTGAAATG
Dffa	CGGCTCGCAGCGTGTAAACGGGGAAGGGAATAATGAGATTTTGGGAGGATTGAGATGAGTTTGATGCTGGACAGATCTTCTTTCAGCTGCCTTGTGGATGATGTAGTGAGGATTAGGTTTGGATTTGTATGGGACCGCCGGTGATCCTGAAATG
Dffa	CGGCTCGCAGCGTGTAAACGTGGGAGGATTGAGATGAGTTTGGGAAGGGAATAATGAGATTTCACATTCTTCCACTTCACCCCTGCCCTGCTTAGGTTTGGATTTGTATGGGATGTGGATGATGTAGTGAGGATCCGCCGGTGATCCTGAAATG
Dffa	CGGCTCGCAGCGTGTAAACGAGGTTTGGATTTGTATGGGATGGGAAGGGAATAATGAGATTTTCATCTGCCTCAAAGGACTCTTGGGAAACCTGTGGATGATGTAGTGAGGATTTGGGAGGATTGAGATGAGTTCCGCCGGTGATCCTGAAATG
Dffa	CGGCTCGCAGCGTGTAAACGAGGTTTGGATTTGTATGGGATGGGAAGGGAATAATGAGATTTCTCATTGCAGGCCAACGCCACAAACTTCGTTGTGGATGATGTAGTGAGGATTTGGGAGGATTGAGATGAGTTCCGCCGGTGATCCTGAAATG
Dffa	CGGCTCGCAGCGTGTAAACGGTGGATGATGTAGTGAGGATTTGGGAGGATTGAGATGAGTTTGAAGGCAGAGGAAGTAGTCATCGTCATCCATAGGTTTGGATTTGTATGGGATGGGAAGGGAATAATGAGATTCCGCCGGTGATCCTGAAATG
Dffa	CGGCTCGCAGCGTGTAAACGGTGGATGATGTAGTGAGGATTGGGAAGGGAATAATGAGATTTACCAGGGTGATCGGCGTCAGGGACTTATCATTGGGAGGATTGAGATGAGTTTAGGTTTGGATTTGTATGGGACCGCCGGTGATCCTGAAATG
Fhod1	CGGCTCGCAGCGTGTAAACGTGGGATAGTATGTGGAAAGTTTGTGGAGAAGTATGTGTGATTGTCAGAGGAATCAGGTCGGGTCTGGAGCACTAGTTGGGTATGGAGAAAGGTTGGGTTGATTAGTGGTAGAAACCGCCGGTGATCCTGAAATG
Fhod1	CGGCTCGCAGCGTGTAAACGTGTGGAGAAGTATGTGTGATTTGGGATAGTATGTGGAAAGTTAGGGAGCAGAGATGATAGAGCAATGACTGCTAGTTGGGTATGGAGAAAGGTTGGGTTGATTAGTGGTAGAAACCGCCGGTGATCCTGAAATG
Fhod1	CGGCTCGCAGCGTGTAAACGTGTGGAGAAGTATGTGTGATTAGTTGGGTATGGAGAAAGGTTGTCGCACTGTGTCCTTCACTTCTGACACCTTTGGGATAGTATGTGGAAAGTTGGGTTGATTAGTGGTAGAAACCGCCGGTGATCCTGAAATG
Fhod1	CGGCTCGCAGCGTGTAAACGAGTTGGGTATGGAGAAAGGTTGGGTTGATTAGTGGTAGAAATTCTCCAGGTAGCTCAGCTCAAAGCCACTGCTTGGGATAGTATGTGGAAAGTTTGTGGAGAAGTATGTGTGATCCGCCGGTGATCCTGAAATG
Fhod1	CGGCTCGCAGCGTGTAAACGTGGGATAGTATGTGGAAAGTTTGTGGAGAAGTATGTGTGATTTCTGGGAACCATTGAGGAAGTTGCCCACAGTGGGTTGATTAGTGGTAGAAATAGTTGGGTATGGAGAAAGGTCCGCCGGTGATCCTGAAATG
Fhod1	CGGCTCGCAGCGTGTAAACGTGGGATAGTATGTGGAAAGTTTGTGGAGAAGTATGTGTGATTCCAAAAGGGTAGCCAGAATACAGCGGAAGGTAGTTGGGTATGGAGAAAGGTTGGGTTGATTAGTGGTAGAAACCGCCGGTGATCCTGAAATG
Morc3	CGGCTCGCAGCGTGTAAACGGGAGTAGTTGGTTGTTAGGATTTGAGGGAATGAGTAGAGAATCTGAGATTCCAAATGATGATTCTTGTCCCCTGAAGGTGTGGATGAAGAAGATTGTGGTTTGGAGATGATAGACCGCCGGTGATCCTGAAATG
Morc3	CGGCTCGCAGCGTGTAAACGTGTGGTTTGGAGATGATAGATGAAGGTGTGGATGAAGAAGATGCATTGAGTTCTGCCAGTAATTTCTGTTCCTTTGAGGGAATGAGTAGAGAATGGAGTAGTTGGTTGTTAGGACCGCCGGTGATCCTGAAATG
Morc3	CGGCTCGCAGCGTGTAAACGTGTGGTTTGGAGATGATAGATTTGAGGGAATGAGTAGAGAATTGTTCCAGAATTGCTGCTAGGCTTGCTTTTTGAAGGTGTGGATGAAGAAGATGGAGTAGTTGGTTGTTAGGACCGCCGGTGATCCTGAAATG
Morc3	CGGCTCGCAGCGTGTAAACGGGAGTAGTTGGTTGTTAGGATGAAGGTGTGGATGAAGAAGATACGATCGGGACAACAACGTGCTCCGCCTTTTTTGAGGGAATGAGTAGAGAATTGTGGTTTGGAGATGATAGACCGCCGGTGATCCTGAAATG
Morc3	CGGCTCGCAGCGTGTAAACGTGTGGTTTGGAGATGATAGATTTGAGGGAATGAGTAGAGAATGACAAGAAGCCCACACTCATGGTTTCTCCATGGAGTAGTTGGTTGTTAGGATGAAGGTGTGGATGAAGAAGACCGCCGGTGATCCTGAAATG
Morc3	CGGCTCGCAGCGTGTAAACGGAAGGTGTGGATGAAGAAGATGGAGTAGTTGGTTGTTAGGATCGCATAGAACCTGACTTGAAGCCATTCCCGTTGTGGTTTGGAGATGATAGATTTGAGGGAATGAGTAGAGAACCGCCGGTGATCCTGAAATG
Gm6993	CGGCTCGCAGCGTGTAAACGGTGGGAGATTGATTAGAGGTTGATAGTTGATGGTGGTGAAATGGTAATGCAGTATTGTCATGCTGTTCTGGGTGGATAGTAGGGTTAGAGGAATGTTTGAGGAGTGTTGTTTGACCGCCGGTGATCCTGAAATG
Gm6993	CGGCTCGCAGCGTGTAAACGGGATAGTAGGGTTAGAGGAATGTGGGAGATTGATTAGAGGTTTGTTCTGGGGCACGAAGACGTAGCTGGTATTGATAGTTGATGGTGGTGAAATGTTTGAGGAGTGTTGTTTGACCGCCGGTGATCCTGAAATG
Gm6993	CGGCTCGCAGCGTGTAAACGGGATAGTAGGGTTAGAGGAATGTGGGAGATTGATTAGAGGTTACAGTGCCACAACAACAGAAACCAGCATCGTGATAGTTGATGGTGGTGAAATGTTTGAGGAGTGTTGTTTGACCGCCGGTGATCCTGAAATG
Gm6993	CGGCTCGCAGCGTGTAAACGGATAGTTGATGGTGGTGAAATGGATAGTAGGGTTAGAGGAATGATTGAACACAGTTTGCACTGGAGGTTCCATGTTTGAGGAGTGTTGTTTGATGTGGGAGATTGATTAGAGGTCCGCCGGTGATCCTGAAATG
Gm6993	CGGCTCGCAGCGTGTAAACGGTGGGAGATTGATTAGAGGTTGTTTGAGGAGTGTTGTTTGATGCATGTAGAGCACAGTGACCAGCAGGTACTTGATAGTTGATGGTGGTGAAATGGATAGTAGGGTTAGAGGAACCGCCGGTGATCCTGAAATG
Gm6993	CGGCTCGCAGCGTGTAAACGGTTTGAGGAGTGTTGTTTGATGGATAGTAGGGTTAGAGGAATACCAGCAGGTACTGGTAGTCGAGCCAGGACTGTGGGAGATTGATTAGAGGTTGATAGTTGATGGTGGTGAAACCGCCGGTGATCCTGAAATG
Sult2b1	CGGCTCGCAGCGTGTAAACGGAGATGGGTGATTATGGTGTTATTGGAAGGGAAGTGAGAGTTATCCACGAGGGATCCCCATCTTTCAGGATTTTAGAGTTGATAGAGGGAGAATTGAATGGGAGTTGAGGAAATCCGCCGGTGATCCTGAAATG
Sult2b1	CGGCTCGCAGCGTGTAAACGTAGAGTTGATAGAGGGAGAATTGAATGGGAGTTGAGGAAATTAAGCAGACGATCTCAATCATCCAGTTGGTATATTGGAAGGGAAGTGAGAGTTGAGATGGGTGATTATGGTGTCCGCCGGTGATCCTGAAATG
Sult2b1	CGGCTCGCAGCGTGTAAACGTGAATGGGAGTTGAGGAAATTGAGATGGGTGATTATGGTGTTCCTGATTTGGGGTAGGTGACAATGAAGATGTTAGAGTTGATAGAGGGAGAATATTGGAAGGGAAGTGAGAGTCCGCCGGTGATCCTGAAATG
Sult2b1	CGGCTCGCAGCGTGTAAACGTGAATGGGAGTTGAGGAAATTATTGGAAGGGAAGTGAGAGTTTCGTCGTCCCGCACGTTGCTAGTGTTCTCATGAGATGGGTGATTATGGTGTTTAGAGTTGATAGAGGGAGAACCGCCGGTGATCCTGAAATG
Sult2b1	CGGCTCGCAGCGTGTAAACGTAGAGTTGATAGAGGGAGAATATTGGAAGGGAAGTGAGAGTTGCCAGACTGAGGCTCTCCGGTGAGTACATGTGAGATGGGTGATTATGGTGTTTGAATGGGAGTTGAGGAAATCCGCCGGTGATCCTGAAATG
Sult2b1	CGGCTCGCAGCGTGTAAACGTGAATGGGAGTTGAGGAAATTATTGGAAGGGAAGTGAGAGTTCGACAGGAAAAGGGATACCTTTGTATCTGATTAGAGTTGATAGAGGGAGAATGAGATGGGTGATTATGGTGTCCGCCGGTGATCCTGAAATG
Mtx3	CGGCTCGCAGCGTGTAAACGATTGGTGTAAGGGTGTGGTATGAAGTGAGGTAGAAGATTGTTCCCCTTGTCAAGAGAATCCTATTCAGGGCTTAGGAGGAGGGTAATGATAGATAGTTGGGTATGGAGAAAGGTCCGCCGGTGATCCTGAAATG
Mtx3	CGGCTCGCAGCGTGTAAACGGAAGTGAGGTAGAAGATTGTTAGTTGGGTATGGAGAAAGGTTCCTTCCCGGCAGGATTAAACTCAGAGGGAATAGGAGGAGGGTAATGATAGATATTGGTGTAAGGGTGTGGTACCGCCGGTGATCCTGAAATG
Mtx3	CGGCTCGCAGCGTGTAAACGAGGAGGAGGGTAATGATAGATGAAGTGAGGTAGAAGATTGTTACGAGAGGCAAACCACGGCTTTGTCACGGTTAGTTGGGTATGGAGAAAGGTTATTGGTGTAAGGGTGTGGTACCGCCGGTGATCCTGAAATG
Mtx3	CGGCTCGCAGCGTGTAAACGAGGAGGAGGGTAATGATAGATAGTTGGGTATGGAGAAAGGTTTCATTCTCCACCCAGAAGGTGTGAAGCACATATTGGTGTAAGGGTGTGGTATGAAGTGAGGTAGAAGATTGTCCGCCGGTGATCCTGAAATG
Mtx3	CGGCTCGCAGCGTGTAAACGGAAGTGAGGTAGAAGATTGTTAGGAGGAGGGTAATGATAGATGAAGTTTCTCTTCCAGGAGAGCGATGTAAGTATTGGTGTAAGGGTGTGGTATAGTTGGGTATGGAGAAAGGTCCGCCGGTGATCCTGAAATG
Mtx3	CGGCTCGCAGCGTGTAAACGAGGAGGAGGGTAATGATAGATATTGGTGTAAGGGTGTGGTATCTTGTTTTGCTGAGAGCTCACAGTCAGCATTAGTTGGGTATGGAGAAAGGTTGAAGTGAGGTAGAAGATTGTCCGCCGGTGATCCTGAAATG
Lrrc40	CGGCTCGCAGCGTGTAAACGTGAAATAGGGATTAGAGGGTTAGAGGTGAAGTAGTGTAGTATCAGGAGGCACAGTCTCCAGGAGATTGGCATTATGAGGAAAGTGGTGTGAGATGAATGTTAGGTTAGTTGGGACCGCCGGTGATCCTGAAATG
Lrrc40	CGGCTCGCAGCGTGTAAACGAGAGGTGAAGTAGTGTAGTATGAATGTTAGGTTAGTTGGGATGGCAAATTCTTCAGCTGGTTACTGGAAAGATTGAAATAGGGATTAGAGGGTTATGAGGAAAGTGGTGTGAGACCGCCGGTGATCCTGAAATG
Lrrc40	CGGCTCGCAGCGTGTAAACGGAATGTTAGGTTAGTTGGGATATGAGGAAAGTGGTGTGAGATTTGAGTCGCAACAGACTGGACAGCAAAGCATAGAGGTGAAGTAGTGTAGTATTGAAATAGGGATTAGAGGGTCCGCCGGTGATCCTGAAATG
Lrrc40	CGGCTCGCAGCGTGTAAACGGAATGTTAGGTTAGTTGGGATAGAGGTGAAGTAGTGTAGTATAGCAGGCACAGTTGCAAGACGATTGCTTGATATGAGGAAAGTGGTGTGAGATTGAAATAGGGATTAGAGGGTCCGCCGGTGATCCTGAAATG
Lrrc40	CGGCTCGCAGCGTGTAAACGATGAGGAAAGTGGTGTGAGATGAATGTTAGGTTAGTTGGGATTCAGGTAGAACACGCAATTTATTCCTCCGCTTGAAATAGGGATTAGAGGGTTAGAGGTGAAGTAGTGTAGTACCGCCGGTGATCCTGAAATG
Lrrc40	CGGCTCGCAGCGTGTAAACGATGAGGAAAGTGGTGTGAGATGAATGTTAGGTTAGTTGGGATTAAAGCAATTCCAGTGATTCCATGCTACCCTAGAGGTGAAGTAGTGTAGTATTGAAATAGGGATTAGAGGGTCCGCCGGTGATCCTGAAATG
Relb	CGGCTCGCAGCGTGTAAACGGAGATTAGAGATGAGTTGGATAGTGTAGGGAGTTGGATGTATTTGGCTGCTCTGTGATGACCAGGTACGGCCTGTGAAGATTTGAATGGGAGTTGGGATGTATTGAAGGAGGATCCGCCGGTGATCCTGAAATG
Relb	CGGCTCGCAGCGTGTAAACGGTGAAGATTTGAATGGGAGTTGGGATGTATTGAAGGAGGATTCTCACTCAGCTGTGTCCCGTCCAGGCCAAATAGTGTAGGGAGTTGGATGTATGAGATTAGAGATGAGTTGGACCGCCGGTGATCCTGAAATG
Relb	CGGCTCGCAGCGTGTAAACGGTGAAGATTTGAATGGGAGTTGAGATTAGAGATGAGTTGGATGCCGTTCTCCTTAATGTATTCGTCGATGATTAGTGTAGGGAGTTGGATGTATGGGATGTATTGAAGGAGGATCCGCCGGTGATCCTGAAATG
Relb	CGGCTCGCAGCGTGTAAACGAGTGTAGGGAGTTGGATGTATGTGAAGATTTGAATGGGAGTTCCTGGAGACCGTTAGTGACAGGGAAGAGAGTGGGATGTATTGAAGGAGGATTGAGATTAGAGATGAGTTGGACCGCCGGTGATCCTGAAATG
Relb	CGGCTCGCAGCGTGTAAACGGAGATTAGAGATGAGTTGGATAGTGTAGGGAGTTGGATGTATCTCAATGGCAGCTTCAATTTCCTTCTTCCTTGGGATGTATTGAAGGAGGATTGTGAAGATTTGAATGGGAGTCCGCCGGTGATCCTGAAATG
Relb	CGGCTCGCAGCGTGTAAACGGTGAAGATTTGAATGGGAGTTGAGATTAGAGATGAGTTGGATAACACACTGGATGCCCAGGTTGTTAAAGCTTAGTGTAGGGAGTTGGATGTATGGGATGTATTGAAGGAGGATCCGCCGGTGATCCTGAAATG
Foxd2	CGGCTCGCAGCGTGTAAACGATGAGATGGATGTGGAGTTTTTGTGATGGAAGTTAGAGGGTTCAGTCGTTGAGGGAGAGGTTGTGGCGGATGTTGTGGAGAAGTATGTGTGATTAGTGTGGGATTGATGAGATACCGCCGGTGATCCTGAAATG
Foxd2	CGGCTCGCAGCGTGTAAACGATGAGATGGATGTGGAGTTTTAGTGTGGGATTGATGAGATATCTATTCTGCCAGGCAGGGAACTTCTCCCGGTTGTGGAGAAGTATGTGTGATTTGTGATGGAAGTTAGAGGGTCCGCCGGTGATCCTGAAATG
Foxd2	CGGCTCGCAGCGTGTAAACGAGTGTGGGATTGATGAGATATATGAGATGGATGTGGAGTTTTTAGTAGGGGAAGCGGCCGCTGATGAACTCGTTGTGATGGAAGTTAGAGGGTTTGTGGAGAAGTATGTGTGATCCGCCGGTGATCCTGAAATG
Foxd2	CGGCTCGCAGCGTGTAAACGTGTGGAGAAGTATGTGTGATTAGTGTGGGATTGATGAGATATCAGATCTCGCTCAGCGTCAGGCGCTTCTTGTATGAGATGGATGTGGAGTTTTTGTGATGGAAGTTAGAGGGTCCGCCGGTGATCCTGAAATG
Foxd2	CGGCTCGCAGCGTGTAAACGAGTGTGGGATTGATGAGATATATGAGATGGATGTGGAGTTTTGATGTACGAATAAGGTGGTTTCACCAGAGGTTGTGGAGAAGTATGTGTGATTTGTGATGGAAGTTAGAGGGTCCGCCGGTGATCCTGAAATG
Foxd2	CGGCTCGCAGCGTGTAAACGTGTGATGGAAGTTAGAGGGTTATGAGATGGATGTGGAGTTTTTCAGAGCAACCTCCCGACTCTTCCTCGTCCTTGTGGAGAAGTATGTGTGATTAGTGTGGGATTGATGAGATACCGCCGGTGATCCTGAAATG
Ip6k2	CGGCTCGCAGCGTGTAAACGAGAGTGAGTAGTAGTGGAGTTGGGAAAGGGTGTTATGTTTATGCAGCTTACTTTTTGGTTCACAGTCCGAATTGATGGTGTAAGAGTAGGAGTTTAGAGTTGATAGAGGGAGAACCGCCGGTGATCCTGAAATG
Ip6k2	CGGCTCGCAGCGTGTAAACGAGAGTGAGTAGTAGTGGAGTTGATGGTGTAAGAGTAGGAGTTTACTATATCCACAGTTCCATGGTCCCCTTTTGGGAAAGGGTGTTATGTTTATTAGAGTTGATAGAGGGAGAACCGCCGGTGATCCTGAAATG
Ip6k2	CGGCTCGCAGCGTGTAAACGGATGGTGTAAGAGTAGGAGTTGGGAAAGGGTGTTATGTTTATGTCTCGTAGAACTGATGCTCCCTCGGAACCTTAGAGTTGATAGAGGGAGAATAGAGTGAGTAGTAGTGGAGTCCGCCGGTGATCCTGAAATG
Ip6k2	CGGCTCGCAGCGTGTAAACGAGAGTGAGTAGTAGTGGAGTTGGGAAAGGGTGTTATGTTTATAGGGGTTTGCACAGGGTTGTCTCATTGAATTGATGGTGTAAGAGTAGGAGTTTAGAGTTGATAGAGGGAGAACCGCCGGTGATCCTGAAATG
Ip6k2	CGGCTCGCAGCGTGTAAACGAGAGTGAGTAGTAGTGGAGTTTAGAGTTGATAGAGGGAGAATACCTGGTGGACAAATGGCTCCAGCAGGATGTGGGAAAGGGTGTTATGTTTATGATGGTGTAAGAGTAGGAGTCCGCCGGTGATCCTGAAATG
Ip6k2	CGGCTCGCAGCGTGTAAACGAGAGTGAGTAGTAGTGGAGTTGGGAAAGGGTGTTATGTTTATTCCATGGTCCTGAAGGCTGGGCTCATCCTCTGATGGTGTAAGAGTAGGAGTTTAGAGTTGATAGAGGGAGAACCGCCGGTGATCCTGAAATG
Asf1b	CGGCTCGCAGCGTGTAAACGGGGTAGTGGGAATGATTTATTTAGAGGGAGTAAGATGAGGATGGCCCACCAGCACTGAATCTAGGATCTGATTGAATAAGGTAGTGTGTGTGATGTAGTGTTGTGTGAAGGAGTCCGCCGGTGATCCTGAAATG
Asf1b	CGGCTCGCAGCGTGTAAACGTAGAGGGAGTAAGATGAGGATGGGTAGTGGGAATGATTTATTACTCCTCACTCTCAGCTGAGCCCACATAAATGTAGTGTTGTGTGAAGGAGTTGAATAAGGTAGTGTGTGTGACCGCCGGTGATCCTGAAATG
Asf1b	CGGCTCGCAGCGTGTAAACGGAATAAGGTAGTGTGTGTGATGGGTAGTGGGAATGATTTATTCATTCGAAGCTGATCTCGAACCGGAAGGGGTGTAGTGTTGTGTGAAGGAGTTTAGAGGGAGTAAGATGAGGACCGCCGGTGATCCTGAAATG
Asf1b	CGGCTCGCAGCGTGTAAACGTAGAGGGAGTAAGATGAGGATGAATAAGGTAGTGTGTGTGATCTGTGGAAAGGGCTCGGGTTCTCCAGCACATGGGTAGTGGGAATGATTTATTGTAGTGTTGTGTGAAGGAGTCCGCCGGTGATCCTGAAATG
Asf1b	CGGCTCGCAGCGTGTAAACGGAATAAGGTAGTGTGTGTGATTAGAGGGAGTAAGATGAGGATAGCCACATTCAGCACCGACACCTTGGCCATTGTAGTGTTGTGTGAAGGAGTTGGGTAGTGGGAATGATTTATCCGCCGGTGATCCTGAAATG
Asf1b	CGGCTCGCAGCGTGTAAACGGTAGTGTTGTGTGAAGGAGTTGGGTAGTGGGAATGATTTATTCCGCAGCTGCTGTGGAGACTTCTTCACAGTTGAATAAGGTAGTGTGTGTGATTAGAGGGAGTAAGATGAGGACCGCCGGTGATCCTGAAATG
Tmprss11a	CGGCTCGCAGCGTGTAAACGAGGGATGGTTTAGTGAAGGTTGATGGTGTAAGAGTAGGAGTTGACATCAGCTGGCAAAGCTCTTGCGTTCCTTTGAGGGAGATGTGGATTGAATGTAAGGGAGGTTTGTTGGTACCGCCGGTGATCCTGAAATG
Tmprss11a	CGGCTCGCAGCGTGTAAACGAGGGATGGTTTAGTGAAGGTTTGAGGGAGATGTGGATTGAATAAGATGCTATGGTGCGTCTTTTTCCCTACGTGATGGTGTAAGAGTAGGAGTTGTAAGGGAGGTTTGTTGGTACCGCCGGTGATCCTGAAATG
Tmprss11a	CGGCTCGCAGCGTGTAAACGGATGGTGTAAGAGTAGGAGTTTGAGGGAGATGTGGATTGAATCGGGAGGCTGGAACACCATGACAATGTCTGTAGGGATGGTTTAGTGAAGGTTGTAAGGGAGGTTTGTTGGTACCGCCGGTGATCCTGAAATG
Tmprss11a	CGGCTCGCAGCGTGTAAACGGTAAGGGAGGTTTGTTGGTATGATGGTGTAAGAGTAGGAGTTGTCCGACTACGTGGTTTTTGATGTAGCGATTTGAGGGAGATGTGGATTGAATAGGGATGGTTTAGTGAAGGTCCGCCGGTGATCCTGAAATG
Tmprss11a	CGGCTCGCAGCGTGTAAACGAGGGATGGTTTAGTGAAGGTTTGAGGGAGATGTGGATTGAATAGGAAGAGAGCCAGAAGTCCAATGGTCACTTGATGGTGTAAGAGTAGGAGTTGTAAGGGAGGTTTGTTGGTACCGCCGGTGATCCTGAAATG
Tmprss11a	CGGCTCGCAGCGTGTAAACGAGGGATGGTTTAGTGAAGGTTTGAGGGAGATGTGGATTGAATAGCAGAGAGAAGGGTAACCATCCATTGCTTTGATGGTGTAAGAGTAGGAGTTGTAAGGGAGGTTTGTTGGTACCGCCGGTGATCCTGAAATG
Ankle2	CGGCTCGCAGCGTGTAAACGGGGATGTGATTTGTTAGGAATGGATTGATTGTAGGGAGTGATGACAGTAAGGGCGTAGTTTTGTTGGGAGAATGAGGTAGGGAGTATGTAGTTTAGGAGGAGGGTAATGATAGACCGCCGGTGATCCTGAAATG
Ankle2	CGGCTCGCAGCGTGTAAACGGGATTGATTGTAGGGAGTGATGGGATGTGATTTGTTAGGAATGTTCGAAAAGCTTTAAACCGGGACCCTTTGTGAGGTAGGGAGTATGTAGTTTAGGAGGAGGGTAATGATAGACCGCCGGTGATCCTGAAATG
Ankle2	CGGCTCGCAGCGTGTAAACGGAGGTAGGGAGTATGTAGTTTGGATTGATTGTAGGGAGTGATAAACATGGATCCTCTCATGTCTCACAGGGCTGGGATGTGATTTGTTAGGAATAGGAGGAGGGTAATGATAGACCGCCGGTGATCCTGAAATG
Ankle2	CGGCTCGCAGCGTGTAAACGAGGAGGAGGGTAATGATAGATGAGGTAGGGAGTATGTAGTTTTAGTACACAAGTGGCTCCTTAGGAGCTGTCTGGATTGATTGTAGGGAGTGATGGGATGTGATTTGTTAGGAACCGCCGGTGATCCTGAAATG
Ankle2	CGGCTCGCAGCGTGTAAACGGGGATGTGATTTGTTAGGAATAGGAGGAGGGTAATGATAGATCTTCCTCTTCTGGAGGGTTCAAGCCCACACTGGATTGATTGTAGGGAGTGATGAGGTAGGGAGTATGTAGTTCCGCCGGTGATCCTGAAATG
Ankle2	CGGCTCGCAGCGTGTAAACGGGATTGATTGTAGGGAGTGATGAGGTAGGGAGTATGTAGTTTGTTTGTTTCCCGTCCACAGATGGAGGAGTCTGGGATGTGATTTGTTAGGAATAGGAGGAGGGTAATGATAGACCGCCGGTGATCCTGAAATG
Foxe3	CGGCTCGCAGCGTGTAAACGGTGAAGATTTGAATGGGAGTTGGATGTTATGAGTGTTGGGTTCCGCAGGAAGCTACCGTTGTCGAACATGTCTAAGGGTTATGTGGTGATGTTTAGTTGGGTATGGAGAAAGGTCCGCCGGTGATCCTGAAATG
Foxe3	CGGCTCGCAGCGTGTAAACGAAGGGTTATGTGGTGATGTTTGTGAAGATTTGAATGGGAGTTGAAGCTACCGTTGTCGAACATGTCAGCGGCTAGTTGGGTATGGAGAAAGGTTGGATGTTATGAGTGTTGGGTCCGCCGGTGATCCTGAAATG
Foxe3	CGGCTCGCAGCGTGTAAACGGTGAAGATTTGAATGGGAGTTGGATGTTATGAGTGTTGGGTTGCGGTAGAAGGCGAAGCGCTCGGTGATGAATAGTTGGGTATGGAGAAAGGTTAAGGGTTATGTGGTGATGTTCCGCCGGTGATCCTGAAATG
Foxe3	CGGCTCGCAGCGTGTAAACGAGTTGGGTATGGAGAAAGGTTAAGGGTTATGTGGTGATGTTTCGGTAGAAGGCGAAGCGCTCGGTGATGAAGTGGATGTTATGAGTGTTGGGTTGTGAAGATTTGAATGGGAGTCCGCCGGTGATCCTGAAATG
Foxe3	CGGCTCGCAGCGTGTAAACGAGTTGGGTATGGAGAAAGGTTGGATGTTATGAGTGTTGGGTTGAAGCGGTAGATGGCTGCCAGCGTTAGACGTAAGGGTTATGTGGTGATGTTTGTGAAGATTTGAATGGGAGTCCGCCGGTGATCCTGAAATG
Foxe3	CGGCTCGCAGCGTGTAAACGAGTTGGGTATGGAGAAAGGTTAAGGGTTATGTGGTGATGTTTAAGCGGTAGATGGCTGCCAGCGTTAGACGGTGGATGTTATGAGTGTTGGGTTGTGAAGATTTGAATGGGAGTCCGCCGGTGATCCTGAAATG
Nckipsd	CGGCTCGCAGCGTGTAAACGAGTTGAGGTGGGAGAGTATTTAGAGGTGAAGTAGTGTAGTATGCCATCTCGCATGGCTGTGTTGTGCACAGCTAGGTTAGGTTGAGAATAGGATTGTGGAGGGATTGAAGGATACCGCCGGTGATCCTGAAATG
Nckipsd	CGGCTCGCAGCGTGTAAACGAGAGGTGAAGTAGTGTAGTATAGTTGAGGTGGGAGAGTATTTCAATGGCACGGTCAATAGCTTGGAGGACATTAGGTTAGGTTGAGAATAGGATTGTGGAGGGATTGAAGGATACCGCCGGTGATCCTGAAATG
Nckipsd	CGGCTCGCAGCGTGTAAACGAGGTTAGGTTGAGAATAGGATTGTGGAGGGATTGAAGGATATCAAGGTTTCTTTCCGGTGATGGATAAGCTTTAGAGGTGAAGTAGTGTAGTATAGTTGAGGTGGGAGAGTATTCCGCCGGTGATCCTGAAATG
Nckipsd	CGGCTCGCAGCGTGTAAACGAGGTTAGGTTGAGAATAGGATAGTTGAGGTGGGAGAGTATTTGAAGGACTCCACGCTGTTCCAGGCTGTACTTTGTGGAGGGATTGAAGGATATAGAGGTGAAGTAGTGTAGTACCGCCGGTGATCCTGAAATG
Nckipsd	CGGCTCGCAGCGTGTAAACGTGTGGAGGGATTGAAGGATATAGGTTAGGTTGAGAATAGGATTAGGAGCTGCTCGTCGAGGCTGTGGTGGAATAGTTGAGGTGGGAGAGTATTTAGAGGTGAAGTAGTGTAGTACCGCCGGTGATCCTGAAATG
Nckipsd	CGGCTCGCAGCGTGTAAACGAGGTTAGGTTGAGAATAGGATAGAGGTGAAGTAGTGTAGTATCATCTGTCCCAAGATGCTCAGAACTGGGCATAGTTGAGGTGGGAGAGTATTTTGTGGAGGGATTGAAGGATACCGCCGGTGATCCTGAAATG
Tmprss11g	CGGCTCGCAGCGTGTAAACGGAAGGTTGTAGTTAGGATGTTGAGGTAGGGAGTATGTAGTTTCATCTAGTTTTCCTGTCAAGAATCCAGCACTATTGGTGTAAGGGTGTGGTATGTTATGGAGATTGATAGGGACCGCCGGTGATCCTGAAATG
Tmprss11g	CGGCTCGCAGCGTGTAAACGGAGGTAGGGAGTATGTAGTTTGTTATGGAGATTGATAGGGATTCCTGAGGATATAGCACCACCGTATACATTTGAAGGTTGTAGTTAGGATGTTATTGGTGTAAGGGTGTGGTACCGCCGGTGATCCTGAAATG
Tmprss11g	CGGCTCGCAGCGTGTAAACGGAGGTAGGGAGTATGTAGTTTGTTATGGAGATTGATAGGGATCAACCTCTTGCAGAGAATTGGGAAAGGGACTGAAGGTTGTAGTTAGGATGTTATTGGTGTAAGGGTGTGGTACCGCCGGTGATCCTGAAATG
Tmprss11g	CGGCTCGCAGCGTGTAAACGGAGGTAGGGAGTATGTAGTTTGTTATGGAGATTGATAGGGATAGTGAAGCGTCTCTCTTCAAGATGCTCTGGTGAAGGTTGTAGTTAGGATGTTATTGGTGTAAGGGTGTGGTACCGCCGGTGATCCTGAAATG
Tmprss11g	CGGCTCGCAGCGTGTAAACGATTGGTGTAAGGGTGTGGTATGTTATGGAGATTGATAGGGATCTGCAACTTCTCCTGCAAAATGTTATCAGCTGAGGTAGGGAGTATGTAGTTTGAAGGTTGTAGTTAGGATGTCCGCCGGTGATCCTGAAATG
Tmprss11g	CGGCTCGCAGCGTGTAAACGGAAGGTTGTAGTTAGGATGTTGAGGTAGGGAGTATGTAGTTTTTGCCGTTTCAAAGTACCCGCATTCTTACGTATTGGTGTAAGGGTGTGGTATGTTATGGAGATTGATAGGGACCGCCGGTGATCCTGAAATG
Gm15097	CGGCTCGCAGCGTGTAAACGGGGATTAGGAGAAGATGTTTTGAATGTTAGGTTAGTTGGGATAACCTTCTTATCACTTGTACGGGTTCCAGATATGAGATGGATGTGGAGTTTTAGAGTGAGTAGTAGTGGAGTCCGCCGGTGATCCTGAAATG
Gm15097	CGGCTCGCAGCGTGTAAACGAGAGTGAGTAGTAGTGGAGTTATGAGATGGATGTGGAGTTTTCTTATCACTTGTACGGGTTCCAGAGCTTAATGGGATTAGGAGAAGATGTTTTGAATGTTAGGTTAGTTGGGACCGCCGGTGATCCTGAAATG
Gm15097	CGGCTCGCAGCGTGTAAACGATGAGATGGATGTGGAGTTTTGGGATTAGGAGAAGATGTTTTTATCACTTGTACGGGTTCCAGAGCTTAAGGTAGAGTGAGTAGTAGTGGAGTTGAATGTTAGGTTAGTTGGGACCGCCGGTGATCCTGAAATG
Gm15097	CGGCTCGCAGCGTGTAAACGAGAGTGAGTAGTAGTGGAGTTGAATGTTAGGTTAGTTGGGATTTAGCTAGCTGCCAACTCCCGAAGGAAAAGTGGGATTAGGAGAAGATGTTTTATGAGATGGATGTGGAGTTTCCGCCGGTGATCCTGAAATG
Gm15097	CGGCTCGCAGCGTGTAAACGGGGATTAGGAGAAGATGTTTTATGAGATGGATGTGGAGTTTTGCTAGCTGCCAACTCCCGAAGGAAAAGGCATAGAGTGAGTAGTAGTGGAGTTGAATGTTAGGTTAGTTGGGACCGCCGGTGATCCTGAAATG
Gm15097	CGGCTCGCAGCGTGTAAACGGAATGTTAGGTTAGTTGGGATATGAGATGGATGTGGAGTTTTAGTGAACAGGAGCTCTCCTAAATCGATTACTGGGATTAGGAGAAGATGTTTTAGAGTGAGTAGTAGTGGAGTCCGCCGGTGATCCTGAAATG
Gm10439	CGGCTCGCAGCGTGTAAACGGAGGAGTGGATAAATGGTGTTGTTTGAGGAGTGTTGTTTGATCCATGATTGGTTGTTATGAGCTCTCATTGCTTGTGGTTTGGAGATGATAGATATTGGAAGGGAAGTGAGAGTCCGCCGGTGATCCTGAAATG
Gm10439	CGGCTCGCAGCGTGTAAACGTGTGGTTTGGAGATGATAGATGAGGAGTGGATAAATGGTGTTCATTGCATGGCGATGATAAGCTCTCCCTGATATTGGAAGGGAAGTGAGAGTTGTTTGAGGAGTGTTGTTTGACCGCCGGTGATCCTGAAATG
Gm10439	CGGCTCGCAGCGTGTAAACGGTTTGAGGAGTGTTGTTTGATTGTGGTTTGGAGATGATAGATTGAGCTCTCCCTCTTTGGGCTTGATTATCTTGAGGAGTGGATAAATGGTGTTATTGGAAGGGAAGTGAGAGTCCGCCGGTGATCCTGAAATG
Gm10439	CGGCTCGCAGCGTGTAAACGGAGGAGTGGATAAATGGTGTTATTGGAAGGGAAGTGAGAGTTCTCCCTCTTTGGGCTTGATTATCTCTCTCTTGTTTGAGGAGTGTTGTTTGATTGTGGTTTGGAGATGATAGACCGCCGGTGATCCTGAAATG
Gm10439	CGGCTCGCAGCGTGTAAACGGAGGAGTGGATAAATGGTGTTATTGGAAGGGAAGTGAGAGTTAGGAGCTCTCCTGAATCGACTACGTGATCTTGTTTGAGGAGTGTTGTTTGATTGTGGTTTGGAGATGATAGACCGCCGGTGATCCTGAAATG
Gm10439	CGGCTCGCAGCGTGTAAACGGTTTGAGGAGTGTTGTTTGATTGTGGTTTGGAGATGATAGATGGAGCTCTCCTGAATCGACTACGTGATCTTTGAGGAGTGGATAAATGGTGTTATTGGAAGGGAAGTGAGAGTCCGCCGGTGATCCTGAAATG
Lyg2	CGGCTCGCAGCGTGTAAACGTGTGGAGAAGTATGTGTGATTAGGGATGGTTTAGTGAAGGTTATTATTTATGTCGCAGGGGGCCCCAAAAGTTGGAATGATAGTGGTTGATGATTGAGGGAGATGTGGATTGAACCGCCGGTGATCCTGAAATG
Lyg2	CGGCTCGCAGCGTGTAAACGAGGGATGGTTTAGTGAAGGTTGGAATGATAGTGGTTGATGATTGAGTATATGAGCCCTTGGCAGTGCCAACGTTGAGGGAGATGTGGATTGAATTGTGGAGAAGTATGTGTGATCCGCCGGTGATCCTGAAATG
Lyg2	CGGCTCGCAGCGTGTAAACGAGGGATGGTTTAGTGAAGGTTTGTGGAGAAGTATGTGTGATTAGCCTTTAGTGGTGGCAACCTGTAGATTAATTGAGGGAGATGTGGATTGAATGGAATGATAGTGGTTGATGACCGCCGGTGATCCTGAAATG
Lyg2	CGGCTCGCAGCGTGTAAACGTGAGGGAGATGTGGATTGAATGGAATGATAGTGGTTGATGATTTCCTATAGCATAGATGTGACAGCTGGAGATAGGGATGGTTTAGTGAAGGTTTGTGGAGAAGTATGTGTGATCCGCCGGTGATCCTGAAATG
Lyg2	CGGCTCGCAGCGTGTAAACGAGGGATGGTTTAGTGAAGGTTGGAATGATAGTGGTTGATGATGTGGCTCGCTGTGCCTCTGGCTTCCTTCAATTGTGGAGAAGTATGTGTGATTTGAGGGAGATGTGGATTGAACCGCCGGTGATCCTGAAATG
Lyg2	CGGCTCGCAGCGTGTAAACGTGAGGGAGATGTGGATTGAATTGTGGAGAAGTATGTGTGATTTGTGTGCCTTTGCCACCGAGAAGGAAGCTTTAGGGATGGTTTAGTGAAGGTTGGAATGATAGTGGTTGATGACCGCCGGTGATCCTGAAATG
Zbtb12	CGGCTCGCAGCGTGTAAACGGAGATTAGAGATGAGTTGGATTTGAGGGAATGAGTAGAGAATAAGAACTGGTCCCGGAGGAACGGTGAGCAGTTGGAGAGATAGAGATGGTATTGGGATGTATTGAAGGAGGATCCGCCGGTGATCCTGAAATG
Zbtb12	CGGCTCGCAGCGTGTAAACGGGGATGTATTGAAGGAGGATTTTGAGGGAATGAGTAGAGAATGGATGACCTTGTGGCCACGGAATTTGAGGCTGAGATTAGAGATGAGTTGGATTGGAGAGATAGAGATGGTATCCGCCGGTGATCCTGAAATG
Zbtb12	CGGCTCGCAGCGTGTAAACGTGGAGAGATAGAGATGGTATTGGGATGTATTGAAGGAGGATTTCGGCCACGATGGTCACATCACAGAACCGCTTTGAGGGAATGAGTAGAGAATGAGATTAGAGATGAGTTGGACCGCCGGTGATCCTGAAATG
Zbtb12	CGGCTCGCAGCGTGTAAACGTGGAGAGATAGAGATGGTATTGAGATTAGAGATGAGTTGGATTGCACGGAGCTGGTTCATGTTCCGCAACGTTGGGATGTATTGAAGGAGGATTTTGAGGGAATGAGTAGAGAACCGCCGGTGATCCTGAAATG
Zbtb12	CGGCTCGCAGCGTGTAAACGTTGAGGGAATGAGTAGAGAATGAGATTAGAGATGAGTTGGATTTCACGATGTCCCTGACTGCGAACTCCAGGTGGGATGTATTGAAGGAGGATTTGGAGAGATAGAGATGGTATCCGCCGGTGATCCTGAAATG
Zbtb12	CGGCTCGCAGCGTGTAAACGTTGAGGGAATGAGTAGAGAATGAGATTAGAGATGAGTTGGATAGAGAGGAGCAAGTCCGCCACAATACGCGCTGGGATGTATTGAAGGAGGATTTGGAGAGATAGAGATGGTATCCGCCGGTGATCCTGAAATG
Lyg1	CGGCTCGCAGCGTGTAAACGTTGGAGGTGTAGGGAGTAAATGGGATTATGGGTTTGTAGTATCGATCACTGCAGGATCCATACAGTATTTCTTGAGGGTTTGTAAGGTGAATATTTGAGTGGATGGAGTGTAATCCGCCGGTGATCCTGAAATG
Lyg1	CGGCTCGCAGCGTGTAAACGGAGGGTTTGTAAGGTGAATATGGGATTATGGGTTTGTAGTATGGCCAACAAGTCTCATGGTGGGTTGATGTCTTTGAGTGGATGGAGTGTAATTTTGGAGGTGTAGGGAGTAAACCGCCGGTGATCCTGAAATG
Lyg1	CGGCTCGCAGCGTGTAAACGGAGGGTTTGTAAGGTGAATATGGGATTATGGGTTTGTAGTATAGAAGATATGGCCTGTCAACTTCGGCCAGCTTTGAGTGGATGGAGTGTAATTTTGGAGGTGTAGGGAGTAAACCGCCGGTGATCCTGAAATG
Lyg1	CGGCTCGCAGCGTGTAAACGTTGAGTGGATGGAGTGTAATTGGGATTATGGGTTTGTAGTATCGTTCAGAGGCACGGACTCCGCAATAGGTCTGAGGGTTTGTAAGGTGAATATTTGGAGGTGTAGGGAGTAAACCGCCGGTGATCCTGAAATG
Lyg1	CGGCTCGCAGCGTGTAAACGTTGAGTGGATGGAGTGTAATTTTGGAGGTGTAGGGAGTAAATAGGCCGTAGCGTCTTCCAATCCTGCAGGAGTGAGGGTTTGTAAGGTGAATATGGGATTATGGGTTTGTAGTACCGCCGGTGATCCTGAAATG
Lyg1	CGGCTCGCAGCGTGTAAACGGAGGGTTTGTAAGGTGAATATTTGGAGGTGTAGGGAGTAAATGTTTCCATAGCATCCCCAACTGCTGCTTTCTTTGAGTGGATGGAGTGTAATTGGGATTATGGGTTTGTAGTACCGCCGGTGATCCTGAAATG
Spata19	CGGCTCGCAGCGTGTAAACGGTAGTGTTGTGTGAAGGAGTTTGTGATGGAAGTTAGAGGGTTCGCTTCGTCTCACTTGATCTATTCGTTCCTTTTGAGGGAATGAGTAGAGAATGTAGGAAGAGGGATGGATAACCGCCGGTGATCCTGAAATG
Spata19	CGGCTCGCAGCGTGTAAACGTGTGATGGAAGTTAGAGGGTTTTGAGGGAATGAGTAGAGAATCATGACGTCATCCATCACTTCACTTGGCACTGTAGTGTTGTGTGAAGGAGTTGTAGGAAGAGGGATGGATAACCGCCGGTGATCCTGAAATG
Spata19	CGGCTCGCAGCGTGTAAACGGTAGGAAGAGGGATGGATAATGTAGTGTTGTGTGAAGGAGTTTGGAAGATACGGGTGTGGCTCCATCTTATATTGTGATGGAAGTTAGAGGGTTTTGAGGGAATGAGTAGAGAACCGCCGGTGATCCTGAAATG
Spata19	CGGCTCGCAGCGTGTAAACGGTAGTGTTGTGTGAAGGAGTTTGTGATGGAAGTTAGAGGGTTAACTGGATCCTTGTTCTTTCCTCCAGGACTTTTGAGGGAATGAGTAGAGAATGTAGGAAGAGGGATGGATAACCGCCGGTGATCCTGAAATG
Spata19	CGGCTCGCAGCGTGTAAACGTTGAGGGAATGAGTAGAGAATGTAGGAAGAGGGATGGATAATTCTTGACTCGGGTCTGTTAACATATCAGACTGTAGTGTTGTGTGAAGGAGTTTGTGATGGAAGTTAGAGGGTCCGCCGGTGATCCTGAAATG
Spata19	CGGCTCGCAGCGTGTAAACGTTGAGGGAATGAGTAGAGAATGTAGTGTTGTGTGAAGGAGTTCCAAATCTCTGGTCACATGTATGTCATGTCTTGTGATGGAAGTTAGAGGGTTGTAGGAAGAGGGATGGATAACCGCCGGTGATCCTGAAATG
Celsr3	CGGCTCGCAGCGTGTAAACGGATGAAGATTGAGGGAAGAATTGTGGAGAAGTATGTGTGATTGCTGAAGCAGAGAGTGGGGGTGAACCATGGTTTGGAGGTGTAGGGAGTAAATGGGATTATGGGTTTGTAGTACCGCCGGTGATCCTGAAATG
Celsr3	CGGCTCGCAGCGTGTAAACGGGGATTATGGGTTTGTAGTATTGTGGAGAAGTATGTGTGATTGAGCCTCCACACCAAAAAAGTAATGTTCCATGATGAAGATTGAGGGAAGAATTTGGAGGTGTAGGGAGTAAACCGCCGGTGATCCTGAAATG
Celsr3	CGGCTCGCAGCGTGTAAACGGGGATTATGGGTTTGTAGTATTGTGGAGAAGTATGTGTGATTAAGGGTGTGTCTGATGCCACACCAGTTAGATTTGGAGGTGTAGGGAGTAAATGATGAAGATTGAGGGAAGAACCGCCGGTGATCCTGAAATG
Celsr3	CGGCTCGCAGCGTGTAAACGGGGATTATGGGTTTGTAGTATGATGAAGATTGAGGGAAGAATCGTACTCTCTCTCTGCCTCAAAGTCCAGGGTTTGGAGGTGTAGGGAGTAAATTGTGGAGAAGTATGTGTGATCCGCCGGTGATCCTGAAATG
Celsr3	CGGCTCGCAGCGTGTAAACGGATGAAGATTGAGGGAAGAATGGGATTATGGGTTTGTAGTATATTACCTGTATCTCACCCGTGAGACTGTCGTTTGGAGGTGTAGGGAGTAAATTGTGGAGAAGTATGTGTGATCCGCCGGTGATCCTGAAATG
Celsr3	CGGCTCGCAGCGTGTAAACGTGTGGAGAAGTATGTGTGATTTTGGAGGTGTAGGGAGTAAATCATTGGCATCCTTGTCCTTGTCCGTGGCCGTGATGAAGATTGAGGGAAGAATGGGATTATGGGTTTGTAGTACCGCCGGTGATCCTGAAATG
Cd55	CGGCTCGCAGCGTGTAAACGGAAGGTGTGGATGAAGAAGATGGAGTATTTGAAGGAGGAGTTTAAATCCTCAAGGCAAGTTGCTTTTCCTGGTAGTTGGGTATGGAGAAAGGTTAGGTAATGAGTTAGAGGTGACCGCCGGTGATCCTGAAATG
Cd55	CGGCTCGCAGCGTGTAAACGGGAGTATTTGAAGGAGGAGTTAGGTAATGAGTTAGAGGTGATGCCGACACTCATATTCCACAATAGTACCAATGAAGGTGTGGATGAAGAAGATAGTTGGGTATGGAGAAAGGTCCGCCGGTGATCCTGAAATG
Cd55	CGGCTCGCAGCGTGTAAACGGAAGGTGTGGATGAAGAAGATAGGTAATGAGTTAGAGGTGATTGAGGGATGCAAAACTCAGTCTTTCTGGAGTAGTTGGGTATGGAGAAAGGTTGGAGTATTTGAAGGAGGAGTCCGCCGGTGATCCTGAAATG
Cd55	CGGCTCGCAGCGTGTAAACGGAAGGTGTGGATGAAGAAGATGGAGTATTTGAAGGAGGAGTTTGATTTCTCACAGAATGTTTCGTGGCTCGATAGGTAATGAGTTAGAGGTGATAGTTGGGTATGGAGAAAGGTCCGCCGGTGATCCTGAAATG
Cd55	CGGCTCGCAGCGTGTAAACGGGAGTATTTGAAGGAGGAGTTAGGTAATGAGTTAGAGGTGATGAGTATGCCACTTTGCTTTGCTCAGCAAACTGAAGGTGTGGATGAAGAAGATAGTTGGGTATGGAGAAAGGTCCGCCGGTGATCCTGAAATG
Cd55	CGGCTCGCAGCGTGTAAACGAGTTGGGTATGGAGAAAGGTTGAAGGTGTGGATGAAGAAGATTTGGAGTGTCTGCCCAAGATTGGCCTGGCATAGGTAATGAGTTAGAGGTGATGGAGTATTTGAAGGAGGAGTCCGCCGGTGATCCTGAAATG
Poldip3	CGGCTCGCAGCGTGTAAACGAGAGTGAGTAGTAGTGGAGTTTGTGGAGGGATTGAAGGATATGGATAGTTTTGGTGAGCTTCAGAGCTGGGGTGGGATGTATTGAAGGAGGATTAGGGTGTGTTTGTAAAGGGTCCGCCGGTGATCCTGAAATG
Poldip3	CGGCTCGCAGCGTGTAAACGTGTGGAGGGATTGAAGGATATAGAGTGAGTAGTAGTGGAGTTTCTCCTCTTCAAGCTGATCTTCTCCCGGGCTAGGGTGTGTTTGTAAAGGGTTGGGATGTATTGAAGGAGGATCCGCCGGTGATCCTGAAATG
Poldip3	CGGCTCGCAGCGTGTAAACGAGAGTGAGTAGTAGTGGAGTTGGGATGTATTGAAGGAGGATTGTGAGTTCAGCATCTCCCTGGCATCCTGTATAGGGTGTGTTTGTAAAGGGTTTGTGGAGGGATTGAAGGATACCGCCGGTGATCCTGAAATG
Poldip3	CGGCTCGCAGCGTGTAAACGAGGGTGTGTTTGTAAAGGGTTGGGATGTATTGAAGGAGGATTCCTTTGATCCGAAACCGGGCGTCTTTCTGCTAGAGTGAGTAGTAGTGGAGTTTGTGGAGGGATTGAAGGATACCGCCGGTGATCCTGAAATG
Poldip3	CGGCTCGCAGCGTGTAAACGAGAGTGAGTAGTAGTGGAGTTAGGGTGTGTTTGTAAAGGGTTAATCTTCTGTCGGGCGTCAAATCTCTGCTGTTGTGGAGGGATTGAAGGATATGGGATGTATTGAAGGAGGATCCGCCGGTGATCCTGAAATG
Poldip3	CGGCTCGCAGCGTGTAAACGAGGGTGTGTTTGTAAAGGGTTGGGATGTATTGAAGGAGGATTATGCTGGATTCCAACTCGAGACCGGACACCTAGAGTGAGTAGTAGTGGAGTTTGTGGAGGGATTGAAGGATACCGCCGGTGATCCTGAAATG
Hnrnpf	CGGCTCGCAGCGTGTAAACGAGAGGTGAAGTAGTGTAGTATGAGATAATGGATTGGTGGATTTCAGGGCCCAGCATCATGGACACTTGACAGTAGTGTGGGATTGATGAGATATAGAGTGAGTAGTAGTGGAGTCCGCCGGTGATCCTGAAATG
Hnrnpf	CGGCTCGCAGCGTGTAAACGAGTGTGGGATTGATGAGATATAGAGGTGAAGTAGTGTAGTATGGCTGATGTCACACAAGCTTGGGCAATTTTTAGAGTGAGTAGTAGTGGAGTTGAGATAATGGATTGGTGGATCCGCCGGTGATCCTGAAATG
Hnrnpf	CGGCTCGCAGCGTGTAAACGGAGATAATGGATTGGTGGATTAGAGTGAGTAGTAGTGGAGTTTCCTCAATTGAGCAGGACCAGGGTAGGCCATAGAGGTGAAGTAGTGTAGTATAGTGTGGGATTGATGAGATACCGCCGGTGATCCTGAAATG
Hnrnpf	CGGCTCGCAGCGTGTAAACGGAGATAATGGATTGGTGGATTAGAGTGAGTAGTAGTGGAGTTCGGAGTTTGACCACATAGCCTTCACCTCCCTAGAGGTGAAGTAGTGTAGTATAGTGTGGGATTGATGAGATACCGCCGGTGATCCTGAAATG
Hnrnpf	CGGCTCGCAGCGTGTAAACGAGAGGTGAAGTAGTGTAGTATAGAGTGAGTAGTAGTGGAGTTCCTCACCACTCTGCCTGCCTTCTCTAGTATTGAGATAATGGATTGGTGGATTAGTGTGGGATTGATGAGATACCGCCGGTGATCCTGAAATG
Hnrnpf	CGGCTCGCAGCGTGTAAACGAGTGTGGGATTGATGAGATATGAGATAATGGATTGGTGGATTTGCGACCCCATCATGAATTGTGCAGTCGGATAGAGTGAGTAGTAGTGGAGTTAGAGGTGAAGTAGTGTAGTACCGCCGGTGATCCTGAAATG
Hbegf	CGGCTCGCAGCGTGTAAACGGGAGTAAGAGGGTATTAGATTGATGATGTAGTAGTAAGGGTTTCAGATCTGTCCCTTCCAAGTCCTGGACCCTTGAATGGGAGTTGAGGAAATTGGATTGATTGTAGGGAGTGACCGCCGGTGATCCTGAAATG
Hbegf	CGGCTCGCAGCGTGTAAACGGGATTGATTGTAGGGAGTGATGGAGTAAGAGGGTATTAGATTTGGGTAGCAGCTGGTTTGTGGATCCAGTGGTGATGATGTAGTAGTAAGGGTTTGAATGGGAGTTGAGGAAATCCGCCGGTGATCCTGAAATG
Hbegf	CGGCTCGCAGCGTGTAAACGTGAATGGGAGTTGAGGAAATTGATGATGTAGTAGTAAGGGTTTCTCACCGGTCACCAACGCGGACAACACTGTGGAGTAAGAGGGTATTAGATTGGATTGATTGTAGGGAGTGACCGCCGGTGATCCTGAAATG
Hbegf	CGGCTCGCAGCGTGTAAACGGGAGTAAGAGGGTATTAGATTTGAATGGGAGTTGAGGAAATTCGGCCAGAAAGAGCTTCAGCATCACCGACGTGATGATGTAGTAGTAAGGGTTGGATTGATTGTAGGGAGTGACCGCCGGTGATCCTGAAATG
Hbegf	CGGCTCGCAGCGTGTAAACGGATGATGTAGTAGTAAGGGTTGGATTGATTGTAGGGAGTGATGAGACGGGGAGGCAGCGATCACTTTGGATGTGGAGTAAGAGGGTATTAGATTTGAATGGGAGTTGAGGAAATCCGCCGGTGATCCTGAAATG
Hbegf	CGGCTCGCAGCGTGTAAACGGGATTGATTGTAGGGAGTGATGATGATGTAGTAGTAAGGGTTGTGGAGGACAGCGAGGTTCCACTAAGGCACTTGAATGGGAGTTGAGGAAATTGGAGTAAGAGGGTATTAGATCCGCCGGTGATCCTGAAATG
Mybphl	CGGCTCGCAGCGTGTAAACGGGGTATTAGTGGATTAGAGATATGAGGAAAGTGGTGTGAGATTGTCCAGGGCACAGCCATTGTGAGTCCAGGTGTGGATGATGTAGTGAGGATTAGTTGAGGTGGGAGAGTATTCCGCCGGTGATCCTGAAATG
Mybphl	CGGCTCGCAGCGTGTAAACGAGTTGAGGTGGGAGAGTATTTGTGGATGATGTAGTGAGGATTGGTTTGAGGTTTGGGCTTACCCTGGATCGGTATGAGGAAAGTGGTGTGAGATGGGTATTAGTGGATTAGAGACCGCCGGTGATCCTGAAATG
Mybphl	CGGCTCGCAGCGTGTAAACGAGTTGAGGTGGGAGAGTATTTGTGGATGATGTAGTGAGGATTGATTAGTAGATTCACTGTCTCCCCAGCCTTTATGAGGAAAGTGGTGTGAGATGGGTATTAGTGGATTAGAGACCGCCGGTGATCCTGAAATG
Mybphl	CGGCTCGCAGCGTGTAAACGAGTTGAGGTGGGAGAGTATTTATGAGGAAAGTGGTGTGAGATGGATGTAAGTCTGCTTCAGGGCCCGAGGTATGTGGATGATGTAGTGAGGATTGGGTATTAGTGGATTAGAGACCGCCGGTGATCCTGAAATG
Mybphl	CGGCTCGCAGCGTGTAAACGGTGGATGATGTAGTGAGGATTGGGTATTAGTGGATTAGAGATTCTTCAATAGAGGGCAGGAGCTGCAGAGAATAGTTGAGGTGGGAGAGTATTTATGAGGAAAGTGGTGTGAGACCGCCGGTGATCCTGAAATG
Mybphl	CGGCTCGCAGCGTGTAAACGATGAGGAAAGTGGTGTGAGATGGGTATTAGTGGATTAGAGATTGTGAAGTCCGGGGTCCTTTAGCATCCGCTTAGTTGAGGTGGGAGAGTATTTGTGGATGATGTAGTGAGGATCCGCCGGTGATCCTGAAATG
Psmb2	CGGCTCGCAGCGTGTAAACGGATGAAGATTGAGGGAAGAATAGGTAATGAGTTAGAGGTGATAGGTTCCGCCGTGTGAAGTTAGCTGCTGCTTGGAGTATTTGAAGGAGGAGTTTTGAGGGAATGAGTAGAGAACCGCCGGTGATCCTGAAATG
Psmb2	CGGCTCGCAGCGTGTAAACGGGAGTATTTGAAGGAGGAGTTGATGAAGATTGAGGGAAGAATGTGGGAGACAATTCATATCCATTCCGCATTTAGGTAATGAGTTAGAGGTGATTTGAGGGAATGAGTAGAGAACCGCCGGTGATCCTGAAATG
Psmb2	CGGCTCGCAGCGTGTAAACGGGAGTATTTGAAGGAGGAGTTAGGTAATGAGTTAGAGGTGATCAGCCTCTCCAACACATAGGAGTAAGATTTTGATGAAGATTGAGGGAAGAATTTGAGGGAATGAGTAGAGAACCGCCGGTGATCCTGAAATG
Psmb2	CGGCTCGCAGCGTGTAAACGGATGAAGATTGAGGGAAGAATGGAGTATTTGAAGGAGGAGTTCGTCCTTCATCTGGACAATATTGCTGGCGGTTTGAGGGAATGAGTAGAGAATAGGTAATGAGTTAGAGGTGACCGCCGGTGATCCTGAAATG
Psmb2	CGGCTCGCAGCGTGTAAACGTTGAGGGAATGAGTAGAGAATAGGTAATGAGTTAGAGGTGATCCACTCGGTCGGAAGCGACGAGGACATAGTTGATGAAGATTGAGGGAAGAATGGAGTATTTGAAGGAGGAGTCCGCCGGTGATCCTGAAATG
Psmb2	CGGCTCGCAGCGTGTAAACGGATGAAGATTGAGGGAAGAATAGGTAATGAGTTAGAGGTGATCTGGGCCCTGGATGCCAATGAGGTACTCCATGGAGTATTTGAAGGAGGAGTTTTGAGGGAATGAGTAGAGAACCGCCGGTGATCCTGAAATG
Echs1	CGGCTCGCAGCGTGTAAACGGGGTATTAGTGGATTAGAGATAGGTAATGAGTTAGAGGTGATGCAGCGGACTGAGGACAACAGTGAGCTACATAAGGGTTATGTGGTGATGTTTTAGAGTTGATAGAGGGAGAACCGCCGGTGATCCTGAAATG
Echs1	CGGCTCGCAGCGTGTAAACGAGGTAATGAGTTAGAGGTGATAAGGGTTATGTGGTGATGTTTACAATGGCACCCACAGCAGGATCTTGCTCATGGGTATTAGTGGATTAGAGATTAGAGTTGATAGAGGGAGAACCGCCGGTGATCCTGAAATG
Echs1	CGGCTCGCAGCGTGTAAACGTAGAGTTGATAGAGGGAGAATAGGTAATGAGTTAGAGGTGATAGGTCTCCAGTGCTTGGTTGAGCTCCTCAATGGGTATTAGTGGATTAGAGATAAGGGTTATGTGGTGATGTTCCGCCGGTGATCCTGAAATG
Echs1	CGGCTCGCAGCGTGTAAACGAAGGGTTATGTGGTGATGTTTAGGTAATGAGTTAGAGGTGATATTGCAAAGTGCATTGAGTGCTTTGGGGCGTTAGAGTTGATAGAGGGAGAATGGGTATTAGTGGATTAGAGACCGCCGGTGATCCTGAAATG
Echs1	CGGCTCGCAGCGTGTAAACGAAGGGTTATGTGGTGATGTTTTAGAGTTGATAGAGGGAGAATAGCCCCACGCTGCTATTCTTTCCTTTCTTTTAGGTAATGAGTTAGAGGTGATGGGTATTAGTGGATTAGAGACCGCCGGTGATCCTGAAATG
Echs1	CGGCTCGCAGCGTGTAAACGAGGTAATGAGTTAGAGGTGATGGGTATTAGTGGATTAGAGATATGATGTACTGAAAGTTAGCACCCGAGGCGTAAGGGTTATGTGGTGATGTTTTAGAGTTGATAGAGGGAGAACCGCCGGTGATCCTGAAATG
Olfr1040	CGGCTCGCAGCGTGTAAACGGGGTGGTTTAGTGTGTGTTTTGGGATTATGGGTTTGTAGTATTGTAAGAAATGACCACAATCACCAGAGAGCTGGGATGTATTGAAGGAGGATTGTGGATGATGTAGTGAGGATCCGCCGGTGATCCTGAAATG
Olfr1040	CGGCTCGCAGCGTGTAAACGGTGGATGATGTAGTGAGGATTGGGATTATGGGTTTGTAGTATGGCAAGAGCAATTAAGGGGACATCATCACATGGGTGGTTTAGTGTGTGTTTTGGGATGTATTGAAGGAGGATCCGCCGGTGATCCTGAAATG
Olfr1040	CGGCTCGCAGCGTGTAAACGGGGTGGTTTAGTGTGTGTTTTGGGATTATGGGTTTGTAGTATAGAGCCACAGAATGAGAAGTGGAAGGTTGCTGTGGATGATGTAGTGAGGATTGGGATGTATTGAAGGAGGATCCGCCGGTGATCCTGAAATG
Olfr1040	CGGCTCGCAGCGTGTAAACGGGGATGTATTGAAGGAGGATTGTGGATGATGTAGTGAGGATTCACTGCCTGAACAAGCCCCACAGTGAATCCTGGGATTATGGGTTTGTAGTATGGGTGGTTTAGTGTGTGTTTCCGCCGGTGATCCTGAAATG
Olfr1040	CGGCTCGCAGCGTGTAAACGGGGTGGTTTAGTGTGTGTTTTGGGATTATGGGTTTGTAGTATATGTATGTGCTAGCAATGACCTGAAGACAGTGTGGATGATGTAGTGAGGATTGGGATGTATTGAAGGAGGATCCGCCGGTGATCCTGAAATG
Olfr1040	CGGCTCGCAGCGTGTAAACGGGGATGTATTGAAGGAGGATTGTGGATGATGTAGTGAGGATTCCACATAGAGCAGAGGGTTCCAGATGGCCATGGGTGGTTTAGTGTGTGTTTTGGGATTATGGGTTTGTAGTACCGCCGGTGATCCTGAAATG
Guca1b	CGGCTCGCAGCGTGTAAACGGAATAAGGTAGTGTGTGTGATAGGGATGGTTTAGTGAAGGTTACTTGAGCTTGTGTTCCAGGCTGCCCCTCATATTGGAAGGGAAGTGAGAGTTTGAAATAGGGATTAGAGGGTCCGCCGGTGATCCTGAAATG
Guca1b	CGGCTCGCAGCGTGTAAACGAGGGATGGTTTAGTGAAGGTTTGAAATAGGGATTAGAGGGTTGTTCAGGGCTGCCACATACTCCAGGAAGTCTATTGGAAGGGAAGTGAGAGTTGAATAAGGTAGTGTGTGTGACCGCCGGTGATCCTGAAATG
Guca1b	CGGCTCGCAGCGTGTAAACGGAATAAGGTAGTGTGTGTGATAGGGATGGTTTAGTGAAGGTTGTCGAAGGCTCGGAACATGCTCTCTACATATTGAAATAGGGATTAGAGGGTTATTGGAAGGGAAGTGAGAGTCCGCCGGTGATCCTGAAATG
Guca1b	CGGCTCGCAGCGTGTAAACGGAATAAGGTAGTGTGTGTGATTGAAATAGGGATTAGAGGGTTCCTCATTGCCCGTGACCTTGAAGAAGCGCTTAGGGATGGTTTAGTGAAGGTTATTGGAAGGGAAGTGAGAGTCCGCCGGTGATCCTGAAATG
Guca1b	CGGCTCGCAGCGTGTAAACGTGAAATAGGGATTAGAGGGTTATTGGAAGGGAAGTGAGAGTTACTTCTTGTACCACTCCTGCAACTCCGCCATAGGGATGGTTTAGTGAAGGTTGAATAAGGTAGTGTGTGTGACCGCCGGTGATCCTGAAATG
Guca1b	CGGCTCGCAGCGTGTAAACGTGAAATAGGGATTAGAGGGTTGAATAAGGTAGTGTGTGTGATTCAGCTGCTGCCCCATCCCGGCTTTTAGAATAGGGATGGTTTAGTGAAGGTTATTGGAAGGGAAGTGAGAGTCCGCCGGTGATCCTGAAATG
Chst7	CGGCTCGCAGCGTGTAAACGAGGTTAGGTTGAGAATAGGATGGGTATTAGTGGATTAGAGATAAGAGTTCGCCCAAGAAGGACGAGCCGGTGTGAAGTGAGGTAGAAGATTGTTGTGGGTGGGTTGAATAAGAACCGCCGGTGATCCTGAAATG
Chst7	CGGCTCGCAGCGTGTAAACGGTGGGTGGGTTGAATAAGAATAGGTTAGGTTGAGAATAGGATACATAGATGTGTTGCTTTTCCTGGGTCACCTGGGTATTAGTGGATTAGAGATGAAGTGAGGTAGAAGATTGTCCGCCGGTGATCCTGAAATG
Chst7	CGGCTCGCAGCGTGTAAACGGGGTATTAGTGGATTAGAGATGAAGTGAGGTAGAAGATTGTTCCTTGTCCTGCTCGCTGTGGCTGTCCAGTATGTGGGTGGGTTGAATAAGAATAGGTTAGGTTGAGAATAGGACCGCCGGTGATCCTGAAATG
Chst7	CGGCTCGCAGCGTGTAAACGAGGTTAGGTTGAGAATAGGATGTGGGTGGGTTGAATAAGAATGGACAAGAAGTAGCAAAAGCGTGTACAGCGTGAAGTGAGGTAGAAGATTGTTGGGTATTAGTGGATTAGAGACCGCCGGTGATCCTGAAATG
Chst7	CGGCTCGCAGCGTGTAAACGGGGTATTAGTGGATTAGAGATGAAGTGAGGTAGAAGATTGTTGAGCAGCGTGAACTTGCAATACTCTCGGCGTGTGGGTGGGTTGAATAAGAATAGGTTAGGTTGAGAATAGGACCGCCGGTGATCCTGAAATG
Chst7	CGGCTCGCAGCGTGTAAACGGAAGTGAGGTAGAAGATTGTTGTGGGTGGGTTGAATAAGAATCATAGTTCACCGAATCCTCACTCTCCCCACTAGGTTAGGTTGAGAATAGGATGGGTATTAGTGGATTAGAGACCGCCGGTGATCCTGAAATG
Cars	CGGCTCGCAGCGTGTAAACGGAGGTAGGGAGTATGTAGTTTGATGGTGTAAGAGTAGGAGTTACCTGCCATCACTGGGAATCAAGACCCGCGTTTAGGAAGGATGTTGTAGGATGTTATGGAGATTGATAGGGACCGCCGGTGATCCTGAAATG
Cars	CGGCTCGCAGCGTGTAAACGGAGGTAGGGAGTATGTAGTTTGATGGTGTAAGAGTAGGAGTTCCGATACTGCTCAAACAGGTAGTTCTGCCGTGTTATGGAGATTGATAGGGATTTAGGAAGGATGTTGTAGGACCGCCGGTGATCCTGAAATG
Cars	CGGCTCGCAGCGTGTAAACGGATGGTGTAAGAGTAGGAGTTTTAGGAAGGATGTTGTAGGATCGCCTGATGATCTTATCATCAATGTCTGTGTGAGGTAGGGAGTATGTAGTTTGTTATGGAGATTGATAGGGACCGCCGGTGATCCTGAAATG
Cars	CGGCTCGCAGCGTGTAAACGGAGGTAGGGAGTATGTAGTTTGATGGTGTAAGAGTAGGAGTTATCCCTCAGCACCCTCCTCAGGATATCGAATTTAGGAAGGATGTTGTAGGATGTTATGGAGATTGATAGGGACCGCCGGTGATCCTGAAATG
Cars	CGGCTCGCAGCGTGTAAACGGAGGTAGGGAGTATGTAGTTTGATGGTGTAAGAGTAGGAGTTAGATGTAGGACCTGGCATGTCCCATGTGAGTTTAGGAAGGATGTTGTAGGATGTTATGGAGATTGATAGGGACCGCCGGTGATCCTGAAATG
Cars	CGGCTCGCAGCGTGTAAACGGAGGTAGGGAGTATGTAGTTTGTTATGGAGATTGATAGGGATAGTACCACGTCACCTTCTTCCCATCTTGAGTGATGGTGTAAGAGTAGGAGTTTTAGGAAGGATGTTGTAGGACCGCCGGTGATCCTGAAATG
Nlrc3	CGGCTCGCAGCGTGTAAACGGAATGTTAGGTTAGTTGGGATGGAGTATTTGAAGGAGGAGTTTCAGAGTGTTGTTCCTGCAGAGAGCTTGAGTGTGTGAGTGAGATTGATTGATAGGGTGTGTTTGTAAAGGGTCCGCCGGTGATCCTGAAATG
Nlrc3	CGGCTCGCAGCGTGTAAACGGAATGTTAGGTTAGTTGGGATGTGTGAGTGAGATTGATTGATTCTGGGCTGATGGAGTTTTCTCGCAGGTTGTAGGGTGTGTTTGTAAAGGGTTGGAGTATTTGAAGGAGGAGTCCGCCGGTGATCCTGAAATG
Nlrc3	CGGCTCGCAGCGTGTAAACGGAATGTTAGGTTAGTTGGGATGGAGTATTTGAAGGAGGAGTTAGGGCATCTGCCATCTGCTGGGCTCCTATGTGTGTGAGTGAGATTGATTGATAGGGTGTGTTTGTAAAGGGTCCGCCGGTGATCCTGAAATG
Nlrc3	CGGCTCGCAGCGTGTAAACGGAATGTTAGGTTAGTTGGGATGTGTGAGTGAGATTGATTGATGTAGCATGGAGATGGTCTGGTTGGAGACCATAGGGTGTGTTTGTAAAGGGTTGGAGTATTTGAAGGAGGAGTCCGCCGGTGATCCTGAAATG
Nlrc3	CGGCTCGCAGCGTGTAAACGGGAGTATTTGAAGGAGGAGTTGTGTGAGTGAGATTGATTGATGCACATGACACCGTCATCCTTGATCACGTTTGAATGTTAGGTTAGTTGGGATAGGGTGTGTTTGTAAAGGGTCCGCCGGTGATCCTGAAATG
Nlrc3	CGGCTCGCAGCGTGTAAACGGTGTGAGTGAGATTGATTGATAGGGTGTGTTTGTAAAGGGTTTCGGTTTATCTTCAGAGCATCGGCCAAAGCTGGAGTATTTGAAGGAGGAGTTGAATGTTAGGTTAGTTGGGACCGCCGGTGATCCTGAAATG
Paox	CGGCTCGCAGCGTGTAAACGTGGGATAGTATGTGGAAAGTTGGGATGTGATTTGTTAGGAATCCAGCAATAAACCCACAGAGCACATGTGAATGTGAAGATTTGAATGGGAGTTATTGGAAGGGAAGTGAGAGTCCGCCGGTGATCCTGAAATG
Paox	CGGCTCGCAGCGTGTAAACGGGGATGTGATTTGTTAGGAATATTGGAAGGGAAGTGAGAGTTGACTCAAAAGAAGGCTGGACCAAAAATCCATGTGAAGATTTGAATGGGAGTTTGGGATAGTATGTGGAAAGTCCGCCGGTGATCCTGAAATG
Paox	CGGCTCGCAGCGTGTAAACGGTGAAGATTTGAATGGGAGTTATTGGAAGGGAAGTGAGAGTTAGCTTCTTGAACCAGGTGTCTTGGAGTGAGTGGGATGTGATTTGTTAGGAATTGGGATAGTATGTGGAAAGTCCGCCGGTGATCCTGAAATG
Paox	CGGCTCGCAGCGTGTAAACGGTGAAGATTTGAATGGGAGTTTGGGATAGTATGTGGAAAGTTAGGGCTGTGTCCTGTAAGGGCGATGTATCTTATTGGAAGGGAAGTGAGAGTTGGGATGTGATTTGTTAGGAACCGCCGGTGATCCTGAAATG
Paox	CGGCTCGCAGCGTGTAAACGGTGAAGATTTGAATGGGAGTTATTGGAAGGGAAGTGAGAGTTTCCCACACCACCTGGATGAACTGGCAGTCGTTGGGATAGTATGTGGAAAGTTGGGATGTGATTTGTTAGGAACCGCCGGTGATCCTGAAATG
Paox	CGGCTCGCAGCGTGTAAACGGTGAAGATTTGAATGGGAGTTATTGGAAGGGAAGTGAGAGTTCAGAAGGGCTCTTCAAACTCCAAGAAGATTTTGGGATAGTATGTGGAAAGTTGGGATGTGATTTGTTAGGAACCGCCGGTGATCCTGAAATG
Catsper4	CGGCTCGCAGCGTGTAAACGGATGAAGATTGAGGGAAGAATAGTGTAGGGAGTTGGATGTATAGAGTTGGTGCGAAGGGCAATGGTGATAGCTAGAGTGAGTAGTAGTGGAGTTGAGATGGGTGATTATGGTGTCCGCCGGTGATCCTGAAATG
Catsper4	CGGCTCGCAGCGTGTAAACGGAGATGGGTGATTATGGTGTTAGAGTGAGTAGTAGTGGAGTTGTTGGACAGCAGCAGAAAGGCCAGCAGCAGTGATGAAGATTGAGGGAAGAATAGTGTAGGGAGTTGGATGTACCGCCGGTGATCCTGAAATG
Catsper4	CGGCTCGCAGCGTGTAAACGGATGAAGATTGAGGGAAGAATGAGATGGGTGATTATGGTGTTCGGAGCAACTGCTTGATATACATTTGAGTGTAGAGTGAGTAGTAGTGGAGTTAGTGTAGGGAGTTGGATGTACCGCCGGTGATCCTGAAATG
Catsper4	CGGCTCGCAGCGTGTAAACGGAGATGGGTGATTATGGTGTTAGTGTAGGGAGTTGGATGTATCCCAGGCATCCTTCTTCTCCATGACATCTCTGATGAAGATTGAGGGAAGAATAGAGTGAGTAGTAGTGGAGTCCGCCGGTGATCCTGAAATG
Catsper4	CGGCTCGCAGCGTGTAAACGAGAGTGAGTAGTAGTGGAGTTGAGATGGGTGATTATGGTGTTTGCGGTTGATGAGCACTTGCTCCTCATGCCTGATGAAGATTGAGGGAAGAATAGTGTAGGGAGTTGGATGTACCGCCGGTGATCCTGAAATG
Catsper4	CGGCTCGCAGCGTGTAAACGAGAGTGAGTAGTAGTGGAGTTGAGATGGGTGATTATGGTGTTGACCCAGGAGTTCATAGGCTTTTCTCTTAGTAGTGTAGGGAGTTGGATGTATGATGAAGATTGAGGGAAGAACCGCCGGTGATCCTGAAATG
Cmya5	CGGCTCGCAGCGTGTAAACGGGGAAAGGGTGTTATGTTTATTGAAAGGAATGGGTTGTGGTTTTCCACTCCCCTCTCTAGTTGTGCCTTTCTTGATGATGTAGTAGTAAGGGTTGGATAGTAGGGTTAGAGGAACCGCCGGTGATCCTGAAATG
Cmya5	CGGCTCGCAGCGTGTAAACGGATGATGTAGTAGTAAGGGTTGGATAGTAGGGTTAGAGGAATCACATGCTCCTCCTCTCTGTGGACTATGGGTTGAAAGGAATGGGTTGTGGTTGGGAAAGGGTGTTATGTTTACCGCCGGTGATCCTGAAATG
Cmya5	CGGCTCGCAGCGTGTAAACGGGGAAAGGGTGTTATGTTTATTGAAAGGAATGGGTTGTGGTTCTGTTTTTTCTGTTGAAATCGGCTCTAGCCTGGATAGTAGGGTTAGAGGAATGATGATGTAGTAGTAAGGGTCCGCCGGTGATCCTGAAATG
Cmya5	CGGCTCGCAGCGTGTAAACGGGGAAAGGGTGTTATGTTTATTGAAAGGAATGGGTTGTGGTTCATCATCGGCTGAGCCTGTCAAGACTGAAGTGGATAGTAGGGTTAGAGGAATGATGATGTAGTAGTAAGGGTCCGCCGGTGATCCTGAAATG
Cmya5	CGGCTCGCAGCGTGTAAACGGGATAGTAGGGTTAGAGGAATGGGAAAGGGTGTTATGTTTATCTGTGGGTCTTTGATTCATCAGCTGGCTGTTTGAAAGGAATGGGTTGTGGTTGATGATGTAGTAGTAAGGGTCCGCCGGTGATCCTGAAATG
Cmya5	CGGCTCGCAGCGTGTAAACGGATGATGTAGTAGTAAGGGTTGGGAAAGGGTGTTATGTTTATCTTGATCAGCTGTATCATTTCTGGCACTGGTGGATAGTAGGGTTAGAGGAATTGAAAGGAATGGGTTGTGGTCCGCCGGTGATCCTGAAATG
Bpifa5	CGGCTCGCAGCGTGTAAACGGTAGTGTTGTGTGAAGGAGTTGTGGGTGGGTTGAATAAGAATCAGAAAGCTCAGAATCCCTCCGGAAAGCAGTTGGGATAGTATGTGGAAAGTTGTTTGAGGAGTGTTGTTTGACCGCCGGTGATCCTGAAATG
Bpifa5	CGGCTCGCAGCGTGTAAACGGTGGGTGGGTTGAATAAGAATGTAGTGTTGTGTGAAGGAGTTGCCGTGTCTGAAAGCATCTCTGAAGTTTCTTTGGGATAGTATGTGGAAAGTTGTTTGAGGAGTGTTGTTTGACCGCCGGTGATCCTGAAATG
Bpifa5	CGGCTCGCAGCGTGTAAACGGTTTGAGGAGTGTTGTTTGATTGGGATAGTATGTGGAAAGTTCAAGATGGTCTGAAGGATATGTAGACACGATGTAGTGTTGTGTGAAGGAGTTGTGGGTGGGTTGAATAAGAACCGCCGGTGATCCTGAAATG
Bpifa5	CGGCTCGCAGCGTGTAAACGGTTTGAGGAGTGTTGTTTGATGTGGGTGGGTTGAATAAGAATCTGGAGTCACTCCGTAGTAGGGCAGGGTCTTGTAGTGTTGTGTGAAGGAGTTTGGGATAGTATGTGGAAAGTCCGCCGGTGATCCTGAAATG
Bpifa5	CGGCTCGCAGCGTGTAAACGGTTTGAGGAGTGTTGTTTGATTGGGATAGTATGTGGAAAGTTGACATGGGCAGATCTTGGCCCAGGGGATAGTGTGGGTGGGTTGAATAAGAATGTAGTGTTGTGTGAAGGAGTCCGCCGGTGATCCTGAAATG
Bpifa5	CGGCTCGCAGCGTGTAAACGGTAGTGTTGTGTGAAGGAGTTTGGGATAGTATGTGGAAAGTTGGCCAGCAGCCCACAGAGGACAATGAAGCTTGTTTGAGGAGTGTTGTTTGATGTGGGTGGGTTGAATAAGAACCGCCGGTGATCCTGAAATG
Cort	CGGCTCGCAGCGTGTAAACGAGTTGAGGTGGGAGAGTATTTGTGTATGTGGTAGGTTTAGTTAGGAGAAGGTTTTCCAGAAGAAGTTCTTGCTGGAGTAGTTGGTTGTTAGGATTTGAGGGAATGAGTAGAGAACCGCCGGTGATCCTGAAATG
Cort	CGGCTCGCAGCGTGTAAACGTTGAGGGAATGAGTAGAGAATGGAGTAGTTGGTTGTTAGGATTTTTATCCAGGTGTGGGGGCTGTTGGGGGGTGTGTATGTGGTAGGTTTAGTTAGTTGAGGTGGGAGAGTATTCCGCCGGTGATCCTGAAATG
Cort	CGGCTCGCAGCGTGTAAACGGGAGTAGTTGGTTGTTAGGATGTGTATGTGGTAGGTTTAGTTAAGGAAAGTCAGAAGGCCGCTCCTCCCCTCTTTGAGGGAATGAGTAGAGAATAGTTGAGGTGGGAGAGTATTCCGCCGGTGATCCTGAAATG
Cort	CGGCTCGCAGCGTGTAAACGAGTTGAGGTGGGAGAGTATTTGGAGTAGTTGGTTGTTAGGATTGGCTTCCTGCACACTGTCCTGGCCAGTAGTGTGTATGTGGTAGGTTTAGTTTTGAGGGAATGAGTAGAGAACCGCCGGTGATCCTGAAATG
Cort	CGGCTCGCAGCGTGTAAACGAGTTGAGGTGGGAGAGTATTTGGAGTAGTTGGTTGTTAGGATCCCATCATCCTCGGACGTGCTGAGGTCTGTTTTGAGGGAATGAGTAGAGAATGTGTATGTGGTAGGTTTAGTCCGCCGGTGATCCTGAAATG
Cort	CGGCTCGCAGCGTGTAAACGTTGAGGGAATGAGTAGAGAATAGTTGAGGTGGGAGAGTATTTCTTGGTGGACGAGGGTCTCTTCTGTGGTGTTGGAGTAGTTGGTTGTTAGGATGTGTATGTGGTAGGTTTAGTCCGCCGGTGATCCTGAAATG
Srp68	CGGCTCGCAGCGTGTAAACGGAGGGTTTGTAAGGTGAATATGTGTATGTGGTAGGTTTAGTTCTGCATCCATCAGCACCAGCAGCAAGTATCTAAGGGTTATGTGGTGATGTTTGTTATGGAGATTGATAGGGACCGCCGGTGATCCTGAAATG
Srp68	CGGCTCGCAGCGTGTAAACGGTGTATGTGGTAGGTTTAGTTGAGGGTTTGTAAGGTGAATATCTCCTCCGTTACTTTCTTCCCCGTGAATTTTAAGGGTTATGTGGTGATGTTTGTTATGGAGATTGATAGGGACCGCCGGTGATCCTGAAATG
Srp68	CGGCTCGCAGCGTGTAAACGGTGTATGTGGTAGGTTTAGTTGAGGGTTTGTAAGGTGAATATGTTGAGTGTTTTCCGGAGGCGTCTTTGTCTTAAGGGTTATGTGGTGATGTTTGTTATGGAGATTGATAGGGACCGCCGGTGATCCTGAAATG
Srp68	CGGCTCGCAGCGTGTAAACGAAGGGTTATGTGGTGATGTTTGTGTATGTGGTAGGTTTAGTTGGAAGTCTCCGTGCCGTAAGCCATGCTGCTTGAGGGTTTGTAAGGTGAATATGTTATGGAGATTGATAGGGACCGCCGGTGATCCTGAAATG
Srp68	CGGCTCGCAGCGTGTAAACGAAGGGTTATGTGGTGATGTTTGTTATGGAGATTGATAGGGATTGCAGAATCTCCAAACTCAGGCTGTCCCCGTGTGTATGTGGTAGGTTTAGTTGAGGGTTTGTAAGGTGAATACCGCCGGTGATCCTGAAATG
Srp68	CGGCTCGCAGCGTGTAAACGGTGTATGTGGTAGGTTTAGTTGTTATGGAGATTGATAGGGATACTCTTTGTTTGCCTTCGATCCGGCTGAAGTAAGGGTTATGTGGTGATGTTTGAGGGTTTGTAAGGTGAATACCGCCGGTGATCCTGAAATG
Tfap2e	CGGCTCGCAGCGTGTAAACGGATAGTTGATGGTGGTGAAATATTGGAAGGGAAGTGAGAGTTTTGGAGGGAATGGGGACTTTCTTGATCACCTTTAGGAAGGATGTTGTAGGATATAGGAAATGGTGGTAGTGTCCGCCGGTGATCCTGAAATG
Tfap2e	CGGCTCGCAGCGTGTAAACGATTGGAAGGGAAGTGAGAGTTTTAGGAAGGATGTTGTAGGATGATTGGTCCAGGAGGCTCATTCCAGGGTCATATAGGAAATGGTGGTAGTGTTGATAGTTGATGGTGGTGAAACCGCCGGTGATCCTGAAATG
Tfap2e	CGGCTCGCAGCGTGTAAACGATTGGAAGGGAAGTGAGAGTTATAGGAAATGGTGGTAGTGTTTCTATCGCCTGCAATTCCTCCAGACCGGGCTTTAGGAAGGATGTTGTAGGATGATAGTTGATGGTGGTGAAACCGCCGGTGATCCTGAAATG
Tfap2e	CGGCTCGCAGCGTGTAAACGTTAGGAAGGATGTTGTAGGATATTGGAAGGGAAGTGAGAGTTTAGGGCGGCGGGAAGTAAGGAGGATGATAGTGATAGTTGATGGTGGTGAAATATAGGAAATGGTGGTAGTGTCCGCCGGTGATCCTGAAATG
Tfap2e	CGGCTCGCAGCGTGTAAACGATAGGAAATGGTGGTAGTGTTATTGGAAGGGAAGTGAGAGTTCGCTCCATGGCGGAGTATGTGTGCACCAACTTTAGGAAGGATGTTGTAGGATGATAGTTGATGGTGGTGAAACCGCCGGTGATCCTGAAATG
Tfap2e	CGGCTCGCAGCGTGTAAACGATTGGAAGGGAAGTGAGAGTTGATAGTTGATGGTGGTGAAATCTTACAGCCCACGGGGATCACCGTCTGGAATTTAGGAAGGATGTTGTAGGATATAGGAAATGGTGGTAGTGTCCGCCGGTGATCCTGAAATG
Trim50	CGGCTCGCAGCGTGTAAACGATGAGATGGATGTGGAGTTTTGGGATGTGATTTGTTAGGAATGTAGACGGTGGAGACTGGTGTGACTCGGTGTTGGGATAGTATGTGGAAAGTTGTTGAGTTGGGTATGTTGAACCGCCGGTGATCCTGAAATG
Trim50	CGGCTCGCAGCGTGTAAACGGGGATGTGATTTGTTAGGAATTGGGATAGTATGTGGAAAGTTCACAGATGAATTCCTGGTCTTTCTCGCAGATATGAGATGGATGTGGAGTTTTGTTGAGTTGGGTATGTTGAACCGCCGGTGATCCTGAAATG
Trim50	CGGCTCGCAGCGTGTAAACGTGGGATAGTATGTGGAAAGTTGGGATGTGATTTGTTAGGAATCTATGTCCCCCGGCAGCCTCAGAGCATCTATATGAGATGGATGTGGAGTTTTGTTGAGTTGGGTATGTTGAACCGCCGGTGATCCTGAAATG
Trim50	CGGCTCGCAGCGTGTAAACGGTTGAGTTGGGTATGTTGAATGGGATGTGATTTGTTAGGAATAGACATTAGGCGGGGAGCTGCTGCAGTCTATTGGGATAGTATGTGGAAAGTTATGAGATGGATGTGGAGTTTCCGCCGGTGATCCTGAAATG
Trim50	CGGCTCGCAGCGTGTAAACGATGAGATGGATGTGGAGTTTTTGGGATAGTATGTGGAAAGTTCTGACTGACGACACACAGGACAGCATAGCTTGGGATGTGATTTGTTAGGAATGTTGAGTTGGGTATGTTGAACCGCCGGTGATCCTGAAATG
Trim50	CGGCTCGCAGCGTGTAAACGGTTGAGTTGGGTATGTTGAATATGAGATGGATGTGGAGTTTTTGGGACAAGTTATCCAGGCAGTCCTTGCAGTGGGATGTGATTTGTTAGGAATTGGGATAGTATGTGGAAAGTCCGCCGGTGATCCTGAAATG
1700001C19Rik	CGGCTCGCAGCGTGTAAACGGTGTGAGTGAGATTGATTGATTGGGAGGATTGAGATGAGTTTTTTGGTACAGGTAGCCACAGGTGGGCTTCTTTGTGGTTTGGAGATGATAGATGATGATGTAGTAGTAAGGGTCCGCCGGTGATCCTGAAATG
1700001C19Rik	CGGCTCGCAGCGTGTAAACGGATGATGTAGTAGTAAGGGTTGTGTGAGTGAGATTGATTGATGCAGGGTGTAGAAGGGATTTAGAGAATTGGTTGGGAGGATTGAGATGAGTTTTGTGGTTTGGAGATGATAGACCGCCGGTGATCCTGAAATG
1700001C19Rik	CGGCTCGCAGCGTGTAAACGGATGATGTAGTAGTAAGGGTTTGTGGTTTGGAGATGATAGATACCTGATGCTAGTGTCTGGGTTCTGCCCCCTTGGGAGGATTGAGATGAGTTTGTGTGAGTGAGATTGATTGACCGCCGGTGATCCTGAAATG
1700001C19Rik	CGGCTCGCAGCGTGTAAACGTGGGAGGATTGAGATGAGTTTTGTGGTTTGGAGATGATAGATGAGGATCCACCACCACTGGTACATAAGCTGTGTGTGAGTGAGATTGATTGATGATGATGTAGTAGTAAGGGTCCGCCGGTGATCCTGAAATG
1700001C19Rik	CGGCTCGCAGCGTGTAAACGGATGATGTAGTAGTAAGGGTTGTGTGAGTGAGATTGATTGATCTCCAGAGTCTGCTCTCGGTCCCGTTTCCATTGTGGTTTGGAGATGATAGATTGGGAGGATTGAGATGAGTTCCGCCGGTGATCCTGAAATG
1700001C19Rik	CGGCTCGCAGCGTGTAAACGTGTGGTTTGGAGATGATAGATGTGTGAGTGAGATTGATTGATTTCTGGGACAATGCCGTCAGCGGCACCTTTTTGGGAGGATTGAGATGAGTTTGATGATGTAGTAGTAAGGGTCCGCCGGTGATCCTGAAATG
Guca1a	CGGCTCGCAGCGTGTAAACGGTAAGGGAGGTTTGTTGGTATGGAGTATTTGAAGGAGGAGTTAAAGAACTGGCGGAATTCGTAGAGGGTGAGTTAGAGGGAGTAAGATGAGGATAGGGTGTGTTTGTAAAGGGTCCGCCGGTGATCCTGAAATG
Guca1a	CGGCTCGCAGCGTGTAAACGAGGGTGTGTTTGTAAAGGGTTGTAAGGGAGGTTTGTTGGTATCTGGCCAGATGGGCACTCCGTCATAAATTTTTAGAGGGAGTAAGATGAGGATGGAGTATTTGAAGGAGGAGTCCGCCGGTGATCCTGAAATG
Guca1a	CGGCTCGCAGCGTGTAAACGTAGAGGGAGTAAGATGAGGATAGGGTGTGTTTGTAAAGGGTTCTTATACCACTGATGGCACTCGGTGCTGCTTGGAGTATTTGAAGGAGGAGTTGTAAGGGAGGTTTGTTGGTACCGCCGGTGATCCTGAAATG
Guca1a	CGGCTCGCAGCGTGTAAACGTAGAGGGAGTAAGATGAGGATGTAAGGGAGGTTTGTTGGTATCAGCTCTTCCACGGACTTGCCCTCCATGATTAGGGTGTGTTTGTAAAGGGTTGGAGTATTTGAAGGAGGAGTCCGCCGGTGATCCTGAAATG
Guca1a	CGGCTCGCAGCGTGTAAACGGTAAGGGAGGTTTGTTGGTATTAGAGGGAGTAAGATGAGGATAGAGACGGATGCCCTAGATGGACAGGTAGATGGAGTATTTGAAGGAGGAGTTAGGGTGTGTTTGTAAAGGGTCCGCCGGTGATCCTGAAATG
Guca1a	CGGCTCGCAGCGTGTAAACGAGGGTGTGTTTGTAAAGGGTTGTAAGGGAGGTTTGTTGGTATTCTTATTTTCTAATGTCCCCTGCACAAGGGTGGAGTATTTGAAGGAGGAGTTTAGAGGGAGTAAGATGAGGACCGCCGGTGATCCTGAAATG
AI661453	CGGCTCGCAGCGTGTAAACGATTGGAAGGGAAGTGAGAGTTTGGGATAGTATGTGGAAAGTTGACTCCCCTGGAGGCTGTGAAATGTCCTGGTGTTATGGAGATTGATAGGGATATGAGATGGATGTGGAGTTTCCGCCGGTGATCCTGAAATG
AI661453	CGGCTCGCAGCGTGTAAACGATTGGAAGGGAAGTGAGAGTTATGAGATGGATGTGGAGTTTTACAGAGCTGTACAGTCGGAGGTTGCCATTCTGTTATGGAGATTGATAGGGATTGGGATAGTATGTGGAAAGTCCGCCGGTGATCCTGAAATG
AI661453	CGGCTCGCAGCGTGTAAACGTGGGATAGTATGTGGAAAGTTATTGGAAGGGAAGTGAGAGTTAGTGTGCTGGTACCTCCCACTTCTTTGTCTTATGAGATGGATGTGGAGTTTTGTTATGGAGATTGATAGGGACCGCCGGTGATCCTGAAATG
AI661453	CGGCTCGCAGCGTGTAAACGTGGGATAGTATGTGGAAAGTTATTGGAAGGGAAGTGAGAGTTCTCCTGGGCATTCAGAGGAATGAAAGTCAATGTTATGGAGATTGATAGGGATATGAGATGGATGTGGAGTTTCCGCCGGTGATCCTGAAATG
AI661453	CGGCTCGCAGCGTGTAAACGATGAGATGGATGTGGAGTTTTATTGGAAGGGAAGTGAGAGTTGATTCGCTCACAGTGTTGAACCGATTGTCTTGTTATGGAGATTGATAGGGATTGGGATAGTATGTGGAAAGTCCGCCGGTGATCCTGAAATG
AI661453	CGGCTCGCAGCGTGTAAACGTGGGATAGTATGTGGAAAGTTGTTATGGAGATTGATAGGGATCCATAATAGATCCCATCAAAGTCCCTGGTTTATTGGAAGGGAAGTGAGAGTTATGAGATGGATGTGGAGTTTCCGCCGGTGATCCTGAAATG
Slc26a6	CGGCTCGCAGCGTGTAAACGGAAGGTGTGGATGAAGAAGATGATGAAGATTGAGGGAAGAATAGACTTCCGGTGGCTGAGGGCAAAGGTCACTGGGAAGGGAATAATGAGATTTGGGAGAATGAGGTGTAATGTCCGCCGGTGATCCTGAAATG
Slc26a6	CGGCTCGCAGCGTGTAAACGGGGAAGGGAATAATGAGATTTGGGAGAATGAGGTGTAATGTTATGGACAGAGGCAAAGACATGCTGCTTAGTTGAAGGTGTGGATGAAGAAGATGATGAAGATTGAGGGAAGAACCGCCGGTGATCCTGAAATG
Slc26a6	CGGCTCGCAGCGTGTAAACGGAAGGTGTGGATGAAGAAGATGGGAAGGGAATAATGAGATTTATCAAAGAAGTGTCCAGCTTCAAGCTGGGCTGATGAAGATTGAGGGAAGAATGGGAGAATGAGGTGTAATGTCCGCCGGTGATCCTGAAATG
Slc26a6	CGGCTCGCAGCGTGTAAACGGAAGGTGTGGATGAAGAAGATGGGAGAATGAGGTGTAATGTTGCATCCATCCATGAATTGTATGTGCAGGTATGGGAAGGGAATAATGAGATTTGATGAAGATTGAGGGAAGAACCGCCGGTGATCCTGAAATG
Slc26a6	CGGCTCGCAGCGTGTAAACGGGGAGAATGAGGTGTAATGTTGGGAAGGGAATAATGAGATTTATGGAATGGAGTCCCAGGTGGCACCTGGAGTGATGAAGATTGAGGGAAGAATGAAGGTGTGGATGAAGAAGACCGCCGGTGATCCTGAAATG
Slc26a6	CGGCTCGCAGCGTGTAAACGGATGAAGATTGAGGGAAGAATGAAGGTGTGGATGAAGAAGATTCATGAGGGTGACCTGTCACAACCTCCAGATGGGAAGGGAATAATGAGATTTGGGAGAATGAGGTGTAATGTCCGCCGGTGATCCTGAAATG
Olfr1043	CGGCTCGCAGCGTGTAAACGGGGATTATGGGTTTGTAGTATGTGAAGATTTGAATGGGAGTTCATTCAGCATCAGAGGGAAGAAAGTCAGTATGAGATTAGAGATGAGTTGGATGGGATTAGGAGAAGATGTTTCCGCCGGTGATCCTGAAATG
Olfr1043	CGGCTCGCAGCGTGTAAACGGGGATTATGGGTTTGTAGTATGGGATTAGGAGAAGATGTTTTGCTCTCTGGTTACTGATGTAGTTCTGATCCTGAGATTAGAGATGAGTTGGATGTGAAGATTTGAATGGGAGTCCGCCGGTGATCCTGAAATG
Olfr1043	CGGCTCGCAGCGTGTAAACGGTGAAGATTTGAATGGGAGTTGGGATTAGGAGAAGATGTTTTACCCCTCTTAACACAGAGCCTGTATCTCACTGAGATTAGAGATGAGTTGGATGGGATTATGGGTTTGTAGTACCGCCGGTGATCCTGAAATG
Olfr1043	CGGCTCGCAGCGTGTAAACGGTGAAGATTTGAATGGGAGTTGGGATTATGGGTTTGTAGTATCATGCCTGCAAGACTTGAGAATCATGTCTTTGAGATTAGAGATGAGTTGGATGGGATTAGGAGAAGATGTTTCCGCCGGTGATCCTGAAATG
Olfr1043	CGGCTCGCAGCGTGTAAACGGGGATTATGGGTTTGTAGTATGAGATTAGAGATGAGTTGGATGTGTAACTTAAGCTGTCCATTGTGAGCTGGTGGGATTAGGAGAAGATGTTTTGTGAAGATTTGAATGGGAGTCCGCCGGTGATCCTGAAATG
Olfr1043	CGGCTCGCAGCGTGTAAACGGGGATTAGGAGAAGATGTTTTGGGATTATGGGTTTGTAGTATTGACTCGTGGAGGCTCAGAGTTGTACACACTGAGATTAGAGATGAGTTGGATGTGAAGATTTGAATGGGAGTCCGCCGGTGATCCTGAAATG
Brpf3	CGGCTCGCAGCGTGTAAACGGAGATAATGGATTGGTGGATTATTGGAAGGGAAGTGAGAGTTGGAAGGAGGTACCGGACGCATGCTTGGAACTGAATAAGGTAGTGTGTGTGATAGAGGTGAAGTAGTGTAGTACCGCCGGTGATCCTGAAATG
Brpf3	CGGCTCGCAGCGTGTAAACGGAGATAATGGATTGGTGGATTATTGGAAGGGAAGTGAGAGTTACTCCTTCCTCTTGCCCTTTGATGAGGGTTTGAATAAGGTAGTGTGTGTGATAGAGGTGAAGTAGTGTAGTACCGCCGGTGATCCTGAAATG
Brpf3	CGGCTCGCAGCGTGTAAACGATTGGAAGGGAAGTGAGAGTTAGAGGTGAAGTAGTGTAGTATGGACTTGGCAGGGAATTGGGGCTGCTCACTTGAATAAGGTAGTGTGTGTGATGAGATAATGGATTGGTGGATCCGCCGGTGATCCTGAAATG
Brpf3	CGGCTCGCAGCGTGTAAACGGAGATAATGGATTGGTGGATTAGAGGTGAAGTAGTGTAGTATTAATATCCTGAGCAGTCAGCTCATCTTCAGTATTGGAAGGGAAGTGAGAGTTGAATAAGGTAGTGTGTGTGACCGCCGGTGATCCTGAAATG
Brpf3	CGGCTCGCAGCGTGTAAACGGAATAAGGTAGTGTGTGTGATGAGATAATGGATTGGTGGATTGGGTCATAAATGCTGATCCGATGTAGGCGGTAGAGGTGAAGTAGTGTAGTATATTGGAAGGGAAGTGAGAGTCCGCCGGTGATCCTGAAATG
Brpf3	CGGCTCGCAGCGTGTAAACGATTGGAAGGGAAGTGAGAGTTAGAGGTGAAGTAGTGTAGTATCATCGATGTCGACCTCAACAATCCTCTGGGTGAATAAGGTAGTGTGTGTGATGAGATAATGGATTGGTGGATCCGCCGGTGATCCTGAAATG
Olfr1044	CGGCTCGCAGCGTGTAAACGGGGTGGTTTAGTGTGTGTTTTATTGGAAGGGAAGTGAGAGTTAAGAGGTGTTTCAGGGTACACAGTCATTCCTGTAGTGTTGTGTGAAGGAGTTGTAGGAAGAGGGATGGATAACCGCCGGTGATCCTGAAATG
Olfr1044	CGGCTCGCAGCGTGTAAACGGGGTGGTTTAGTGTGTGTTTTATTGGAAGGGAAGTGAGAGTTGAAGCCAGGAGCAAACACTCAGCTGTCATATGTAGGAAGAGGGATGGATAATGTAGTGTTGTGTGAAGGAGTCCGCCGGTGATCCTGAAATG
Olfr1044	CGGCTCGCAGCGTGTAAACGGTAGTGTTGTGTGAAGGAGTTATTGGAAGGGAAGTGAGAGTTCTGAGCAGCACATGCATTGAAGGATATCATTGGGTGGTTTAGTGTGTGTTTTGTAGGAAGAGGGATGGATAACCGCCGGTGATCCTGAAATG
Olfr1044	CGGCTCGCAGCGTGTAAACGGTAGTGTTGTGTGAAGGAGTTATTGGAAGGGAAGTGAGAGTTAGCATCTTGGGTGTAATGACAGACGAGTAGTGGGTGGTTTAGTGTGTGTTTTGTAGGAAGAGGGATGGATAACCGCCGGTGATCCTGAAATG
Olfr1044	CGGCTCGCAGCGTGTAAACGATTGGAAGGGAAGTGAGAGTTGGGTGGTTTAGTGTGTGTTTTGAAGTACATTGGTGTGTGGAGTCTTGCATCTGTAGTGTTGTGTGAAGGAGTTGTAGGAAGAGGGATGGATAACCGCCGGTGATCCTGAAATG
Olfr1044	CGGCTCGCAGCGTGTAAACGGTAGTGTTGTGTGAAGGAGTTGTAGGAAGAGGGATGGATAATAATGACTAGGATCAGTCCCAGGTTGCCAAGTGGGTGGTTTAGTGTGTGTTTTATTGGAAGGGAAGTGAGAGTCCGCCGGTGATCCTGAAATG
Ipo8	CGGCTCGCAGCGTGTAAACGGAGATAATGGATTGGTGGATTTGTGATGGAAGTTAGAGGGTTCTGTACTCACATATGAGCTTCTGGATGACATTAGAAGTGTTGGAGGAGATTTTATGAGAAGAGAAGGGAGATCCGCCGGTGATCCTGAAATG
Ipo8	CGGCTCGCAGCGTGTAAACGGAGATAATGGATTGGTGGATTTAGAAGTGTTGGAGGAGATTTTTGGTAACATCGTCATTCTCCGTCTCTCTGTTGTGATGGAAGTTAGAGGGTTTATGAGAAGAGAAGGGAGATCCGCCGGTGATCCTGAAATG
Ipo8	CGGCTCGCAGCGTGTAAACGTAGAAGTGTTGGAGGAGATTTTGTGATGGAAGTTAGAGGGTTACGATATGCAGCAGCTCCTGCATGATGAATTGAGATAATGGATTGGTGGATTTATGAGAAGAGAAGGGAGATCCGCCGGTGATCCTGAAATG
Ipo8	CGGCTCGCAGCGTGTAAACGTGTGATGGAAGTTAGAGGGTTTATGAGAAGAGAAGGGAGATTCTCACGTACGGTTTCATGTGCTCCTTGGCTTGAGATAATGGATTGGTGGATTTAGAAGTGTTGGAGGAGATTCCGCCGGTGATCCTGAAATG
Ipo8	CGGCTCGCAGCGTGTAAACGTAGAAGTGTTGGAGGAGATTTGAGATAATGGATTGGTGGATTTCACCAAATCTGGAGACCGAATTATCCCTTTTGTGATGGAAGTTAGAGGGTTTATGAGAAGAGAAGGGAGATCCGCCGGTGATCCTGAAATG
Ipo8	CGGCTCGCAGCGTGTAAACGTAGAAGTGTTGGAGGAGATTTTGTGATGGAAGTTAGAGGGTTCAATGTTGTCACGGATCTGCTGCCGGTCGTTTATGAGAAGAGAAGGGAGATTGAGATAATGGATTGGTGGATCCGCCGGTGATCCTGAAATG
Coq9	CGGCTCGCAGCGTGTAAACGAGTTGGGTATGGAGAAAGGTTGAGGTGGTTGGAAAGTTTGATAGTGCAGAATCAGCTCACTGCCATCGCTCCTAGTGTAGGGAGTTGGATGTATTGGGAGGATTGAGATGAGTTCCGCCGGTGATCCTGAAATG
Coq9	CGGCTCGCAGCGTGTAAACGAGTTGGGTATGGAGAAAGGTTTGGGAGGATTGAGATGAGTTTCAAACATGCTGGCTGCTGCGCTGGAGAGACTGAGGTGGTTGGAAAGTTTGATAGTGTAGGGAGTTGGATGTACCGCCGGTGATCCTGAAATG
Coq9	CGGCTCGCAGCGTGTAAACGAGTGTAGGGAGTTGGATGTATTGGGAGGATTGAGATGAGTTTGGGAAAACTCGGGCCCCTGTGTCTCAGAATTAGTTGGGTATGGAGAAAGGTTGAGGTGGTTGGAAAGTTTGACCGCCGGTGATCCTGAAATG
Coq9	CGGCTCGCAGCGTGTAAACGAGTGTAGGGAGTTGGATGTATTGGGAGGATTGAGATGAGTTTGCTGCTGCTTCTGCTCTTCTGAAGACCGGATAGTTGGGTATGGAGAAAGGTTGAGGTGGTTGGAAAGTTTGACCGCCGGTGATCCTGAAATG
Coq9	CGGCTCGCAGCGTGTAAACGTGGGAGGATTGAGATGAGTTTGAGGTGGTTGGAAAGTTTGATGCACAAACTCTAGGGCTGCTGTCAAGATGCTAGTTGGGTATGGAGAAAGGTTAGTGTAGGGAGTTGGATGTACCGCCGGTGATCCTGAAATG
Coq9	CGGCTCGCAGCGTGTAAACGGAGGTGGTTGGAAAGTTTGATTGGGAGGATTGAGATGAGTTTGGTGCTGTAGCTGCTCCTCACTCTCATAGTTAGTTGGGTATGGAGAAAGGTTAGTGTAGGGAGTTGGATGTACCGCCGGTGATCCTGAAATG
Bpifb1	CGGCTCGCAGCGTGTAAACGGGAGTAGTTGGTTGTTAGGATTGGGATAGTATGTGGAAAGTTTATGATGTATCTCAGAACGGTGTGCACGAATTTAGGAAGGATGTTGTAGGATAGGGTGTGTTTGTAAAGGGTCCGCCGGTGATCCTGAAATG
Bpifb1	CGGCTCGCAGCGTGTAAACGTGGGATAGTATGTGGAAAGTTAGGGTGTGTTTGTAAAGGGTTGTCCAGTATGGGGATACTGCCAGACTTATCTGGAGTAGTTGGTTGTTAGGATTTAGGAAGGATGTTGTAGGACCGCCGGTGATCCTGAAATG
Bpifb1	CGGCTCGCAGCGTGTAAACGTTAGGAAGGATGTTGTAGGATGGAGTAGTTGGTTGTTAGGATTGCATGGCTCTGAGCAGTGGCAACTCCTGGTAGGGTGTGTTTGTAAAGGGTTTGGGATAGTATGTGGAAAGTCCGCCGGTGATCCTGAAATG
Bpifb1	CGGCTCGCAGCGTGTAAACGTTAGGAAGGATGTTGTAGGATTGGGATAGTATGTGGAAAGTTAGGATGGCAGTGGCATCATGGTCCTTCAGTTGGAGTAGTTGGTTGTTAGGATAGGGTGTGTTTGTAAAGGGTCCGCCGGTGATCCTGAAATG
Bpifb1	CGGCTCGCAGCGTGTAAACGAGGGTGTGTTTGTAAAGGGTTGGAGTAGTTGGTTGTTAGGATTGCCTGGGTCAGGTGTTTCTGGATGACTTCTTGGGATAGTATGTGGAAAGTTTTAGGAAGGATGTTGTAGGACCGCCGGTGATCCTGAAATG
Bpifb1	CGGCTCGCAGCGTGTAAACGTTAGGAAGGATGTTGTAGGATTGGGATAGTATGTGGAAAGTTGGGGATAGACGTTAGCTTGGACCAGTGTGGTGGAGTAGTTGGTTGTTAGGATAGGGTGTGTTTGTAAAGGGTCCGCCGGTGATCCTGAAATG
Tmprss11f	CGGCTCGCAGCGTGTAAACGGTTATGGAGATTGATAGGGATGTGGATGATGTAGTGAGGATTGGTGTGAGGCTGAATGATGGCATACTAATATGGGTGGTTTAGTGTGTGTTTTGGAGTAGTTGGTTGTTAGGACCGCCGGTGATCCTGAAATG
Tmprss11f	CGGCTCGCAGCGTGTAAACGGTGGATGATGTAGTGAGGATTGTTATGGAGATTGATAGGGATCTCGGCACTATCAGTAGATGGGTATCGAAATGGAGTAGTTGGTTGTTAGGATGGGTGGTTTAGTGTGTGTTTCCGCCGGTGATCCTGAAATG
Tmprss11f	CGGCTCGCAGCGTGTAAACGGTGGATGATGTAGTGAGGATTGTTATGGAGATTGATAGGGATTGATAAATCTACCCACTCCAGAAGAACGTCTGGAGTAGTTGGTTGTTAGGATGGGTGGTTTAGTGTGTGTTTCCGCCGGTGATCCTGAAATG
Tmprss11f	CGGCTCGCAGCGTGTAAACGGGAGTAGTTGGTTGTTAGGATGGGTGGTTTAGTGTGTGTTTTGATGCTTGTGACTTGAAAAGAGGCGAGGTATGTTATGGAGATTGATAGGGATGTGGATGATGTAGTGAGGATCCGCCGGTGATCCTGAAATG
Tmprss11f	CGGCTCGCAGCGTGTAAACGGGAGTAGTTGGTTGTTAGGATGTGGATGATGTAGTGAGGATTCGACAATTGCCAATGTGAACAGAGCTAGTCTGGGTGGTTTAGTGTGTGTTTTGTTATGGAGATTGATAGGGACCGCCGGTGATCCTGAAATG
Tmprss11f	CGGCTCGCAGCGTGTAAACGGGGTGGTTTAGTGTGTGTTTTGTTATGGAGATTGATAGGGATTGGACCCAGGACTAGGAAGGTTTCTATCCATGTGGATGATGTAGTGAGGATTGGAGTAGTTGGTTGTTAGGACCGCCGGTGATCCTGAAATG
Scnm1	CGGCTCGCAGCGTGTAAACGTTGAGTGGATGGAGTGTAATTGAAGTGAGGTAGAAGATTGTTCTGTCAACATGGCCAGCGTGTCTAGTACTGTGTGAAGTGGAAGGTGAGATTTGAATGGAGGGTTAGAGGTAACCGCCGGTGATCCTGAAATG
Scnm1	CGGCTCGCAGCGTGTAAACGGAATGGAGGGTTAGAGGTAATGTGAAGTGGAAGGTGAGATTTGTCGATGGGGGCAGATGGCACAAGCAAAGCTTTGAGTGGATGGAGTGTAATTGAAGTGAGGTAGAAGATTGTCCGCCGGTGATCCTGAAATG
Scnm1	CGGCTCGCAGCGTGTAAACGGAAGTGAGGTAGAAGATTGTTTTGAGTGGATGGAGTGTAATTCAGCATCAGTGCCTCGTCCTCAGGGATGTATGTGAAGTGGAAGGTGAGATTTGAATGGAGGGTTAGAGGTAACCGCCGGTGATCCTGAAATG
Scnm1	CGGCTCGCAGCGTGTAAACGGAATGGAGGGTTAGAGGTAATGTGAAGTGGAAGGTGAGATTTACTAGCCAGCAGGTCCCCAACTCTCCGTTTTGAAGTGAGGTAGAAGATTGTTTTGAGTGGATGGAGTGTAATCCGCCGGTGATCCTGAAATG
Scnm1	CGGCTCGCAGCGTGTAAACGGAATGGAGGGTTAGAGGTAATGTGAAGTGGAAGGTGAGATTTACTCCAGTCGTCCCCTTCCCTCTTAAAAGATGAAGTGAGGTAGAAGATTGTTTTGAGTGGATGGAGTGTAATCCGCCGGTGATCCTGAAATG
Scnm1	CGGCTCGCAGCGTGTAAACGGAATGGAGGGTTAGAGGTAATTTGAGTGGATGGAGTGTAATTACTGTGAGACTACGATAAATTCCCCTACGCTGTGAAGTGGAAGGTGAGATTTGAAGTGAGGTAGAAGATTGTCCGCCGGTGATCCTGAAATG
Cacnb1	CGGCTCGCAGCGTGTAAACGGATAGTTGATGGTGGTGAAATGGAGTATTTGAAGGAGGAGTTCCAGTTTGACCGGGCTGGGGATGAAGCCAATATGAGGAAAGTGGTGTGAGATATAGGAAATGGTGGTAGTGTCCGCCGGTGATCCTGAAATG
Cacnb1	CGGCTCGCAGCGTGTAAACGATAGGAAATGGTGGTAGTGTTGGAGTATTTGAAGGAGGAGTTCAGCCGCCCAATCCACCAGTCATTATTGTATGATAGTTGATGGTGGTGAAATATGAGGAAAGTGGTGTGAGACCGCCGGTGATCCTGAAATG
Cacnb1	CGGCTCGCAGCGTGTAAACGATAGGAAATGGTGGTAGTGTTGATAGTTGATGGTGGTGAAATCTTGGGCTCAAAGGTGATGGCCACTCCCTGTATGAGGAAAGTGGTGTGAGATGGAGTATTTGAAGGAGGAGTCCGCCGGTGATCCTGAAATG
Cacnb1	CGGCTCGCAGCGTGTAAACGATAGGAAATGGTGGTAGTGTTGATAGTTGATGGTGGTGAAATTCCCCTGGAGACGGATTGTAGCCAACATTTTGGAGTATTTGAAGGAGGAGTTATGAGGAAAGTGGTGTGAGACCGCCGGTGATCCTGAAATG
Cacnb1	CGGCTCGCAGCGTGTAAACGATAGGAAATGGTGGTAGTGTTGATAGTTGATGGTGGTGAAATAACAGCAAAAGCCACTGGTTTGGTCTTGGCTGGAGTATTTGAAGGAGGAGTTATGAGGAAAGTGGTGTGAGACCGCCGGTGATCCTGAAATG
Cacnb1	CGGCTCGCAGCGTGTAAACGGGAGTATTTGAAGGAGGAGTTGATAGTTGATGGTGGTGAAATCCTGGCGCTCTGCCTCCTTCCTTAAGGCTTTATGAGGAAAGTGGTGTGAGATATAGGAAATGGTGGTAGTGTCCGCCGGTGATCCTGAAATG
Myl2	CGGCTCGCAGCGTGTAAACGGAGGTGGAAGTTTAGTAGGATGTTTGAGGAGTGTTGTTTGATCTCCCCAAACATCGTGAGGAACACGGTGAATGTGGATGATGTAGTGAGGATTTGAATGGGAGTTGAGGAAATCCGCCGGTGATCCTGAAATG
Myl2	CGGCTCGCAGCGTGTAAACGGAGGTGGAAGTTTAGTAGGATGTTTGAGGAGTGTTGTTTGATAATTGGACCTGGAGCCTCTTTGATCATTTCTGTGGATGATGTAGTGAGGATTTGAATGGGAGTTGAGGAAATCCGCCGGTGATCCTGAAATG
Myl2	CGGCTCGCAGCGTGTAAACGGAGGTGGAAGTTTAGTAGGATGTTTGAGGAGTGTTGTTTGATCGATCTCTTCATTTTTCACGTTCACTCGTCTGTGGATGATGTAGTGAGGATTTGAATGGGAGTTGAGGAAATCCGCCGGTGATCCTGAAATG
Myl2	CGGCTCGCAGCGTGTAAACGGTTTGAGGAGTGTTGTTTGATGAGGTGGAAGTTTAGTAGGATGCAGCAAATGTGTCCCTTAGGTCATTCTTGTGTGGATGATGTAGTGAGGATTTGAATGGGAGTTGAGGAAATCCGCCGGTGATCCTGAAATG
Myl2	CGGCTCGCAGCGTGTAAACGGTTTGAGGAGTGTTGTTTGATGTGGATGATGTAGTGAGGATTAAGCCGTCTCTGTTCTGGTCCATGATTGTGTGAGGTGGAAGTTTAGTAGGATTGAATGGGAGTTGAGGAAATCCGCCGGTGATCCTGAAATG
Myl2	CGGCTCGCAGCGTGTAAACGGAGGTGGAAGTTTAGTAGGATGTTTGAGGAGTGTTGTTTGATAACTCCTGGATCTGGGTCTGCTCAAACATGTGTGGATGATGTAGTGAGGATTTGAATGGGAGTTGAGGAAATCCGCCGGTGATCCTGAAATG
Lpar3	CGGCTCGCAGCGTGTAAACGGAGGTAGGGAGTATGTAGTTTGGGTATTAGTGGATTAGAGATGGACATGTGTCTTTCCACAGCAATAACCAGTGGATTGATTGTAGGGAGTGATGGGAAGGGAATAATGAGATTCCGCCGGTGATCCTGAAATG
Lpar3	CGGCTCGCAGCGTGTAAACGGAGGTAGGGAGTATGTAGTTTGGGTATTAGTGGATTAGAGATCAACGTTTTCGACACCGGGCCAGTGTTAAATGGATTGATTGTAGGGAGTGATGGGAAGGGAATAATGAGATTCCGCCGGTGATCCTGAAATG
Lpar3	CGGCTCGCAGCGTGTAAACGGAGGTAGGGAGTATGTAGTTTGGGTATTAGTGGATTAGAGATGGCGAAGAAATCCGCAGCAGCTAAGTTAGCTGGATTGATTGTAGGGAGTGATGGGAAGGGAATAATGAGATTCCGCCGGTGATCCTGAAATG
Lpar3	CGGCTCGCAGCGTGTAAACGGAGGTAGGGAGTATGTAGTTTGGGTATTAGTGGATTAGAGATCAGCAGGTAGTAGAAGGGAAAGTGGAACTTTGGATTGATTGTAGGGAGTGATGGGAAGGGAATAATGAGATTCCGCCGGTGATCCTGAAATG
Lpar3	CGGCTCGCAGCGTGTAAACGGAGGTAGGGAGTATGTAGTTTGGGTATTAGTGGATTAGAGATTTTGTGATCACCGCAGCAATGACCAGGGAGTGGATTGATTGTAGGGAGTGATGGGAAGGGAATAATGAGATTCCGCCGGTGATCCTGAAATG
Lpar3	CGGCTCGCAGCGTGTAAACGGGATTGATTGTAGGGAGTGATGGGAAGGGAATAATGAGATTTTCACAAGCTTTGTCCCTGTCCACTCGTCCGTGAGGTAGGGAGTATGTAGTTTGGGTATTAGTGGATTAGAGACCGCCGGTGATCCTGAAATG
Ciapin1	CGGCTCGCAGCGTGTAAACGAGTTGGGTATGGAGAAAGGTTAGAGTGAGTAGTAGTGGAGTTGTGCTTCCTGGGACTACACCCGACAGAATGTGGAGTAGTTGGTTGTTAGGATTGAATGGGAGTTGAGGAAATCCGCCGGTGATCCTGAAATG
Ciapin1	CGGCTCGCAGCGTGTAAACGTGAATGGGAGTTGAGGAAATTGGAGTAGTTGGTTGTTAGGATACATCGAAGCTGGATTCCTTATGCGAAGACTAGTTGGGTATGGAGAAAGGTTAGAGTGAGTAGTAGTGGAGTCCGCCGGTGATCCTGAAATG
Ciapin1	CGGCTCGCAGCGTGTAAACGAGAGTGAGTAGTAGTGGAGTTGGAGTAGTTGGTTGTTAGGATTGCAACAGCTGGGTGACGTTTTCCATGAATTAGTTGGGTATGGAGAAAGGTTTGAATGGGAGTTGAGGAAATCCGCCGGTGATCCTGAAATG
Ciapin1	CGGCTCGCAGCGTGTAAACGTGAATGGGAGTTGAGGAAATTGGAGTAGTTGGTTGTTAGGATACCTGGCCCTCGCTGCCAGTTAACTCTTGCTAGTTGGGTATGGAGAAAGGTTAGAGTGAGTAGTAGTGGAGTCCGCCGGTGATCCTGAAATG
Ciapin1	CGGCTCGCAGCGTGTAAACGTGAATGGGAGTTGAGGAAATTAGTTGGGTATGGAGAAAGGTTAGTCTAGCCACCAGCTTTTTTAGGGCTTCCTGGAGTAGTTGGTTGTTAGGATAGAGTGAGTAGTAGTGGAGTCCGCCGGTGATCCTGAAATG
Ciapin1	CGGCTCGCAGCGTGTAAACGAGAGTGAGTAGTAGTGGAGTTGGAGTAGTTGGTTGTTAGGATTCAGGAGATGACTTGTCCCAGAACACTGCCTAGTTGGGTATGGAGAAAGGTTTGAATGGGAGTTGAGGAAATCCGCCGGTGATCCTGAAATG
Fezf2	CGGCTCGCAGCGTGTAAACGTGAATGGGAGTTGAGGAAATTGTGGATGATGTAGTGAGGATTGTTTTAGAAGTGGCCGGTGACGCTCCAGCGTAGGGTGTGTTTGTAAAGGGTTTGAAAGGAATGGGTTGTGGTCCGCCGGTGATCCTGAAATG
Fezf2	CGGCTCGCAGCGTGTAAACGAGGGTGTGTTTGTAAAGGGTTTGAAAGGAATGGGTTGTGGTTATGGTCTCCAGGGAAGCTGAGCTGGCCATGTTGAATGGGAGTTGAGGAAATTGTGGATGATGTAGTGAGGATCCGCCGGTGATCCTGAAATG
Fezf2	CGGCTCGCAGCGTGTAAACGTGAAAGGAATGGGTTGTGGTTGTGGATGATGTAGTGAGGATTGCCAGGGCACAGCCTCTCTCCTCTAAGTCTTAGGGTGTGTTTGTAAAGGGTTTGAATGGGAGTTGAGGAAATCCGCCGGTGATCCTGAAATG
Fezf2	CGGCTCGCAGCGTGTAAACGTGAATGGGAGTTGAGGAAATTGTGGATGATGTAGTGAGGATTTCTTTCCCCCACCGCCAAGGAGATGCGTTCTTGAAAGGAATGGGTTGTGGTTAGGGTGTGTTTGTAAAGGGTCCGCCGGTGATCCTGAAATG
Fezf2	CGGCTCGCAGCGTGTAAACGGTGGATGATGTAGTGAGGATTAGGGTGTGTTTGTAAAGGGTTGCAGCGTGTCTCTTCTGTCACATTTTGATGTTGAATGGGAGTTGAGGAAATTTGAAAGGAATGGGTTGTGGTCCGCCGGTGATCCTGAAATG
Fezf2	CGGCTCGCAGCGTGTAAACGTGAATGGGAGTTGAGGAAATTGTGGATGATGTAGTGAGGATTAAACATCTTCCCCTCCGCGTGAGATCACTGTTGAAAGGAATGGGTTGTGGTTAGGGTGTGTTTGTAAAGGGTCCGCCGGTGATCCTGAAATG
Samd1	CGGCTCGCAGCGTGTAAACGGAGGTGGTTGGAAAGTTTGATTAGAGGGAGTAAGATGAGGATTCCTTCATCCTGGCCCTGGTAGGGTCCACATAGTTGGGTATGGAGAAAGGTTTAATGGGAAGGTGAAAGTGTCCGCCGGTGATCCTGAAATG
Samd1	CGGCTCGCAGCGTGTAAACGTAGAGGGAGTAAGATGAGGATTAATGGGAAGGTGAAAGTGTTTTGACCCTCTCCTTAGCACTCTGAGGGCCCTGAGGTGGTTGGAAAGTTTGATAGTTGGGTATGGAGAAAGGTCCGCCGGTGATCCTGAAATG
Samd1	CGGCTCGCAGCGTGTAAACGGAGGTGGTTGGAAAGTTTGATAGTTGGGTATGGAGAAAGGTTTAATCTGATGGTGCTGAGCACCTGCGGGGCTTAATGGGAAGGTGAAAGTGTTTAGAGGGAGTAAGATGAGGACCGCCGGTGATCCTGAAATG
Samd1	CGGCTCGCAGCGTGTAAACGTAGAGGGAGTAAGATGAGGATTAATGGGAAGGTGAAAGTGTTAGCCCTCAGATACATTGTCCTCCTCCTCCTTAGTTGGGTATGGAGAAAGGTTGAGGTGGTTGGAAAGTTTGACCGCCGGTGATCCTGAAATG
Samd1	CGGCTCGCAGCGTGTAAACGTAGAGGGAGTAAGATGAGGATGAGGTGGTTGGAAAGTTTGATACCCGTTCTTCTCCACCTCTCTTGCTCCGCTTAATGGGAAGGTGAAAGTGTTAGTTGGGTATGGAGAAAGGTCCGCCGGTGATCCTGAAATG
Samd1	CGGCTCGCAGCGTGTAAACGTAGAGGGAGTAAGATGAGGATGAGGTGGTTGGAAAGTTTGATGCGTTGCGGTACGAGATGCTCCCCTTGTAGTTAATGGGAAGGTGAAAGTGTTAGTTGGGTATGGAGAAAGGTCCGCCGGTGATCCTGAAATG
Actr6	CGGCTCGCAGCGTGTAAACGGAGATTAGAGATGAGTTGGATTGTGGTTTGGAGATGATAGATCTTGTCGCTGGACATCCCAATTCACCAAGTTGAATGTTAGGTTAGTTGGGATTAGAAGTGTTGGAGGAGATTCCGCCGGTGATCCTGAAATG
Actr6	CGGCTCGCAGCGTGTAAACGTGTGGTTTGGAGATGATAGATTAGAAGTGTTGGAGGAGATTTACTGTCATGGCTGTAACCGATTTTGGCGTTTGAGATTAGAGATGAGTTGGATGAATGTTAGGTTAGTTGGGACCGCCGGTGATCCTGAAATG
Actr6	CGGCTCGCAGCGTGTAAACGTAGAAGTGTTGGAGGAGATTTTGTGGTTTGGAGATGATAGATGCTCCATTATCCAGAACTAGGGTCGTCATTTGAGATTAGAGATGAGTTGGATGAATGTTAGGTTAGTTGGGACCGCCGGTGATCCTGAAATG
Actr6	CGGCTCGCAGCGTGTAAACGGAGATTAGAGATGAGTTGGATGAATGTTAGGTTAGTTGGGATGTGCGTGAAGGAATAGCCACTGTCGACAATTTGTGGTTTGGAGATGATAGATTAGAAGTGTTGGAGGAGATTCCGCCGGTGATCCTGAAATG
Actr6	CGGCTCGCAGCGTGTAAACGTAGAAGTGTTGGAGGAGATTTGAATGTTAGGTTAGTTGGGATGATGCAGCACAGCTCAGAAGGGTTATCTCGTTGTGGTTTGGAGATGATAGATGAGATTAGAGATGAGTTGGACCGCCGGTGATCCTGAAATG
Actr6	CGGCTCGCAGCGTGTAAACGTAGAAGTGTTGGAGGAGATTTTGTGGTTTGGAGATGATAGATGAAATACCTGTGTGCGCTGAGAGCACCGGCTGAATGTTAGGTTAGTTGGGATGAGATTAGAGATGAGTTGGACCGCCGGTGATCCTGAAATG
Pxmp2	CGGCTCGCAGCGTGTAAACGGTAGTGTTGTGTGAAGGAGTTAGATGGGTGAGTGAGTAAGTTAGCCCACTGACTTCTAGATTTTGAGAGTCTTGAAGGTGTGGATGAAGAAGATAGAGTGAGTAGTAGTGGAGTCCGCCGGTGATCCTGAAATG
Pxmp2	CGGCTCGCAGCGTGTAAACGGTAGTGTTGTGTGAAGGAGTTAGAGTGAGTAGTAGTGGAGTTTCTCAATCGTCTGGGCCAGAAGGTTTCCAATGAAGGTGTGGATGAAGAAGATAGATGGGTGAGTGAGTAAGTCCGCCGGTGATCCTGAAATG
Pxmp2	CGGCTCGCAGCGTGTAAACGAGATGGGTGAGTGAGTAAGTTGTAGTGTTGTGTGAAGGAGTTGGGCTGACAAAATGCCGCTGCTGACTGCTTTAGAGTGAGTAGTAGTGGAGTTGAAGGTGTGGATGAAGAAGACCGCCGGTGATCCTGAAATG
Pxmp2	CGGCTCGCAGCGTGTAAACGGTAGTGTTGTGTGAAGGAGTTAGAGTGAGTAGTAGTGGAGTTTGGTGAGCACCGGGTAGAGCTTTAGGAGCATGAAGGTGTGGATGAAGAAGATAGATGGGTGAGTGAGTAAGTCCGCCGGTGATCCTGAAATG
Pxmp2	CGGCTCGCAGCGTGTAAACGAGAGTGAGTAGTAGTGGAGTTGTAGTGTTGTGTGAAGGAGTTCAAGTATTGGGCGAGCGCTCGCTTGGGAAGTAGATGGGTGAGTGAGTAAGTTGAAGGTGTGGATGAAGAAGACCGCCGGTGATCCTGAAATG
Pxmp2	CGGCTCGCAGCGTGTAAACGGAAGGTGTGGATGAAGAAGATAGATGGGTGAGTGAGTAAGTTAGGTGCCATCGCGGTCCGGATGTCTAAGTCTAGAGTGAGTAGTAGTGGAGTTGTAGTGTTGTGTGAAGGAGTCCGCCGGTGATCCTGAAATG
Tmem89	CGGCTCGCAGCGTGTAAACGGGATGTTATGAGTGTTGGGTTATTGGTGTAAGGGTGTGGTATATGGTGGTGGTGATTGTGACCCCAGCCACGTGTAGGAAGAGGGATGGATAATGTGTGAGTGAGATTGATTGACCGCCGGTGATCCTGAAATG
Tmem89	CGGCTCGCAGCGTGTAAACGGGATGTTATGAGTGTTGGGTTGTGTGAGTGAGATTGATTGATGGTAGATGCGATTTCCTCCCAGGCCCAACCTGTAGGAAGAGGGATGGATAATATTGGTGTAAGGGTGTGGTACCGCCGGTGATCCTGAAATG
Tmem89	CGGCTCGCAGCGTGTAAACGGTAGGAAGAGGGATGGATAATGGATGTTATGAGTGTTGGGTTAGTAGCCAGGGCAACCCAGACTGTTCTTGCTATTGGTGTAAGGGTGTGGTATGTGTGAGTGAGATTGATTGACCGCCGGTGATCCTGAAATG
Tmem89	CGGCTCGCAGCGTGTAAACGATTGGTGTAAGGGTGTGGTATGTAGGAAGAGGGATGGATAATAGCTATCCAGGCTATTTGGCTGGCAGCCCCTGGATGTTATGAGTGTTGGGTTGTGTGAGTGAGATTGATTGACCGCCGGTGATCCTGAAATG
Tmem89	CGGCTCGCAGCGTGTAAACGGGATGTTATGAGTGTTGGGTTGTAGGAAGAGGGATGGATAATGATATCTGGGCTGTTTGGCTGGCAGCCCCATGTGTGAGTGAGATTGATTGATATTGGTGTAAGGGTGTGGTACCGCCGGTGATCCTGAAATG
Tmem89	CGGCTCGCAGCGTGTAAACGGGATGTTATGAGTGTTGGGTTGTAGGAAGAGGGATGGATAATTCCAGCCCTACTTGGTACCAGAGGGGCCTATATTGGTGTAAGGGTGTGGTATGTGTGAGTGAGATTGATTGACCGCCGGTGATCCTGAAATG
Ccdc63	CGGCTCGCAGCGTGTAAACGTTGGAGGTGTAGGGAGTAAATGGAGTATTTGAAGGAGGAGTTGATCCATTTGGCCCTGAGTGCTCAGACTGATGAAGGTTGTAGTTAGGATGTTGTAGTGTTGTGTGAAGGAGTCCGCCGGTGATCCTGAAATG
Ccdc63	CGGCTCGCAGCGTGTAAACGGGAGTATTTGAAGGAGGAGTTTTGGAGGTGTAGGGAGTAAATGCTCAAGTCTTCACGGTATTGTCCCCTCGCTGAAGGTTGTAGTTAGGATGTTGTAGTGTTGTGTGAAGGAGTCCGCCGGTGATCCTGAAATG
Ccdc63	CGGCTCGCAGCGTGTAAACGGTAGTGTTGTGTGAAGGAGTTGGAGTATTTGAAGGAGGAGTTCTGAGGTCAGACTCCTGCTTGTCTCAGTGTTTTGGAGGTGTAGGGAGTAAATGAAGGTTGTAGTTAGGATGTCCGCCGGTGATCCTGAAATG
Ccdc63	CGGCTCGCAGCGTGTAAACGTTGGAGGTGTAGGGAGTAAATGGAGTATTTGAAGGAGGAGTTTTGATCCCTCAGGACACCGTCCATCTGGCTTGTAGTGTTGTGTGAAGGAGTTGAAGGTTGTAGTTAGGATGTCCGCCGGTGATCCTGAAATG
Ccdc63	CGGCTCGCAGCGTGTAAACGTTGGAGGTGTAGGGAGTAAATGTAGTGTTGTGTGAAGGAGTTAGCTTCCCTTCTGCTTAGACACTGGGTCCTTGAAGGTTGTAGTTAGGATGTTGGAGTATTTGAAGGAGGAGTCCGCCGGTGATCCTGAAATG
Ccdc63	CGGCTCGCAGCGTGTAAACGGTAGTGTTGTGTGAAGGAGTTGAAGGTTGTAGTTAGGATGTTTCTCCGTCTCTCTTTGTCTCCTCTGTCTGCTTTGGAGGTGTAGGGAGTAAATGGAGTATTTGAAGGAGGAGTCCGCCGGTGATCCTGAAATG
Pgam5	CGGCTCGCAGCGTGTAAACGAGTGTGGGATTGATGAGATATGGGTATTAGTGGATTAGAGATGCACGGGTCATAGAGGAATGGACAATTTTATGAATAAGGTAGTGTGTGTGATTGTGATGGAAGTTAGAGGGTCCGCCGGTGATCCTGAAATG
Pgam5	CGGCTCGCAGCGTGTAAACGTGTGATGGAAGTTAGAGGGTTGGGTATTAGTGGATTAGAGATTTAATCCCAGGCTTGCAAGTCGGAGCCCCGTGAATAAGGTAGTGTGTGTGATAGTGTGGGATTGATGAGATACCGCCGGTGATCCTGAAATG
Pgam5	CGGCTCGCAGCGTGTAAACGTGTGATGGAAGTTAGAGGGTTGGGTATTAGTGGATTAGAGATTTCCCGACCTAATGGTGTCAGGGTGCGGTCTGAATAAGGTAGTGTGTGTGATAGTGTGGGATTGATGAGATACCGCCGGTGATCCTGAAATG
Pgam5	CGGCTCGCAGCGTGTAAACGGGGTATTAGTGGATTAGAGATTGTGATGGAAGTTAGAGGGTTAGGGAGCCATCCACATGGTACTGGGAATGCTGAATAAGGTAGTGTGTGTGATAGTGTGGGATTGATGAGATACCGCCGGTGATCCTGAAATG
Pgam5	CGGCTCGCAGCGTGTAAACGAGTGTGGGATTGATGAGATATGAATAAGGTAGTGTGTGTGATGATGAGGAAGATGTGCCTTGTGGCCTTGGCTGGGTATTAGTGGATTAGAGATTGTGATGGAAGTTAGAGGGTCCGCCGGTGATCCTGAAATG
Pgam5	CGGCTCGCAGCGTGTAAACGGGGTATTAGTGGATTAGAGATAGTGTGGGATTGATGAGATATTAGTGATCCAGCCTGGATGTCAACTCGTCTTTGTGATGGAAGTTAGAGGGTTGAATAAGGTAGTGTGTGTGACCGCCGGTGATCCTGAAATG
Mks1	CGGCTCGCAGCGTGTAAACGGTTATGGAGATTGATAGGGATGATGAAGATTGAGGGAAGAATAAACGATGGCACCTCGCTGGCTGAAGTGGTTGATGGTGTAAGAGTAGGAGTTTGAGGGAGATGTGGATTGAACCGCCGGTGATCCTGAAATG
Mks1	CGGCTCGCAGCGTGTAAACGGATGGTGTAAGAGTAGGAGTTTGAGGGAGATGTGGATTGAATCAGTACTCTTCCAAGTCGGTGTATCTATCCTGTTATGGAGATTGATAGGGATGATGAAGATTGAGGGAAGAACCGCCGGTGATCCTGAAATG
Mks1	CGGCTCGCAGCGTGTAAACGGATGGTGTAAGAGTAGGAGTTGATGAAGATTGAGGGAAGAATTGTAAGTGAAGATTCGCCGGTTTTTCCTGCTGTTATGGAGATTGATAGGGATTGAGGGAGATGTGGATTGAACCGCCGGTGATCCTGAAATG
Mks1	CGGCTCGCAGCGTGTAAACGTGAGGGAGATGTGGATTGAATGATGAAGATTGAGGGAAGAATTTCAAGATCTCTTGGCGGTACTGATGATCCTGATGGTGTAAGAGTAGGAGTTGTTATGGAGATTGATAGGGACCGCCGGTGATCCTGAAATG
Mks1	CGGCTCGCAGCGTGTAAACGGTTATGGAGATTGATAGGGATGATGGTGTAAGAGTAGGAGTTTTTTGGTACAGGTCGACTTCAAACTGGCTATTGAGGGAGATGTGGATTGAATGATGAAGATTGAGGGAAGAACCGCCGGTGATCCTGAAATG
Mks1	CGGCTCGCAGCGTGTAAACGGATGGTGTAAGAGTAGGAGTTGATGAAGATTGAGGGAAGAATGCTTTTCCTGCCATCCAATTACAACCTCTTTGTTATGGAGATTGATAGGGATTGAGGGAGATGTGGATTGAACCGCCGGTGATCCTGAAATG
Uqcrc1	CGGCTCGCAGCGTGTAAACGGAATGTTAGGTTAGTTGGGATGTTATGGAGATTGATAGGGATTGAAAGCCAGATGTTCCAAAAAGTAGCCTGTATTGGAAGGGAAGTGAGAGTTGGGAAAGGGTGTTATGTTTACCGCCGGTGATCCTGAAATG
Uqcrc1	CGGCTCGCAGCGTGTAAACGGAATGTTAGGTTAGTTGGGATATTGGAAGGGAAGTGAGAGTTAGGCATTGCCAGGCCGATTCTTTGTTCCCTTGGGAAAGGGTGTTATGTTTATGTTATGGAGATTGATAGGGACCGCCGGTGATCCTGAAATG
Uqcrc1	CGGCTCGCAGCGTGTAAACGGTTATGGAGATTGATAGGGATGAATGTTAGGTTAGTTGGGATCTCCATTGTTCTTCTCAGTCTCATAGCGACTATTGGAAGGGAAGTGAGAGTTGGGAAAGGGTGTTATGTTTACCGCCGGTGATCCTGAAATG
Uqcrc1	CGGCTCGCAGCGTGTAAACGATTGGAAGGGAAGTGAGAGTTGAATGTTAGGTTAGTTGGGATTCAATCCACACTCCCACCGTGCAGGTAGCATGGGAAAGGGTGTTATGTTTATGTTATGGAGATTGATAGGGACCGCCGGTGATCCTGAAATG
Uqcrc1	CGGCTCGCAGCGTGTAAACGGTTATGGAGATTGATAGGGATATTGGAAGGGAAGTGAGAGTTAGCCCGTTGTCCAAGATGCTGACCTGGGTCTGAATGTTAGGTTAGTTGGGATGGGAAAGGGTGTTATGTTTACCGCCGGTGATCCTGAAATG
Uqcrc1	CGGCTCGCAGCGTGTAAACGATTGGAAGGGAAGTGAGAGTTGGGAAAGGGTGTTATGTTTATGAAGGTTGCGGTACCCCGCAAGGCAGGTAATGTTATGGAGATTGATAGGGATGAATGTTAGGTTAGTTGGGACCGCCGGTGATCCTGAAATG
Taf8	CGGCTCGCAGCGTGTAAACGGGGATGTGATTTGTTAGGAATGATGATGTAGTAGTAAGGGTTCAGCATCTCTGTCAGTGTCTCCACAGACGCTGAGGTGGAAGTTTAGTAGGATGGATAGTAGGGTTAGAGGAACCGCCGGTGATCCTGAAATG
Taf8	CGGCTCGCAGCGTGTAAACGGATGATGTAGTAGTAAGGGTTGGATAGTAGGGTTAGAGGAATTCGGCACTCTCAAATCCCGCCTCTGTCAGCTGAGGTGGAAGTTTAGTAGGATGGGATGTGATTTGTTAGGAACCGCCGGTGATCCTGAAATG
Taf8	CGGCTCGCAGCGTGTAAACGGGATAGTAGGGTTAGAGGAATGGGATGTGATTTGTTAGGAATAGCTCACAACCACTTGCAGGGTCCTCCTCCTGATGATGTAGTAGTAAGGGTTGAGGTGGAAGTTTAGTAGGACCGCCGGTGATCCTGAAATG
Taf8	CGGCTCGCAGCGTGTAAACGGGATAGTAGGGTTAGAGGAATGGGATGTGATTTGTTAGGAATGATGGTAGTTATCAGCAGGGTTAGTGGATTTGATGATGTAGTAGTAAGGGTTGAGGTGGAAGTTTAGTAGGACCGCCGGTGATCCTGAAATG
Taf8	CGGCTCGCAGCGTGTAAACGGAGGTGGAAGTTTAGTAGGATGGGATGTGATTTGTTAGGAATTTACTTCCCGGTCTCGTTCCGGAGCCACCATGATGATGTAGTAGTAAGGGTTGGATAGTAGGGTTAGAGGAACCGCCGGTGATCCTGAAATG
Taf8	CGGCTCGCAGCGTGTAAACGGAGGTGGAAGTTTAGTAGGATGGATAGTAGGGTTAGAGGAATGTAGGTGTGGGGATCCGGAAACTCAGGAAATGATGATGTAGTAGTAAGGGTTGGGATGTGATTTGTTAGGAACCGCCGGTGATCCTGAAATG
Siglec1	CGGCTCGCAGCGTGTAAACGTGTGATGGAAGTTAGAGGGTTGGGATTATGGGTTTGTAGTATACACCTTGTGGTCCATGTTCCCCATCAGTTTGGGTGGTTTAGTGTGTGTTTTGTAGGAAGAGGGATGGATAACCGCCGGTGATCCTGAAATG
Siglec1	CGGCTCGCAGCGTGTAAACGGTAGGAAGAGGGATGGATAATGGGTGGTTTAGTGTGTGTTTTCACCTGCCGCTTGCCCGAGTAGTCATAGTATGGGATTATGGGTTTGTAGTATTGTGATGGAAGTTAGAGGGTCCGCCGGTGATCCTGAAATG
Siglec1	CGGCTCGCAGCGTGTAAACGGGGATTATGGGTTTGTAGTATTGTGATGGAAGTTAGAGGGTTTGGCCTAGTGAGAAGACAGAGGCCAGCAGGTGTAGGAAGAGGGATGGATAATGGGTGGTTTAGTGTGTGTTTCCGCCGGTGATCCTGAAATG
Siglec1	CGGCTCGCAGCGTGTAAACGGGGATTATGGGTTTGTAGTATTGTGATGGAAGTTAGAGGGTTGTAGGCACACAGAGACTGCCTGGAGCACTCTGTAGGAAGAGGGATGGATAATGGGTGGTTTAGTGTGTGTTTCCGCCGGTGATCCTGAAATG
Siglec1	CGGCTCGCAGCGTGTAAACGTGTGATGGAAGTTAGAGGGTTGGGATTATGGGTTTGTAGTATGGTCAACCCAACAGGAAGGACTGCTGTGGCTGGGTGGTTTAGTGTGTGTTTTGTAGGAAGAGGGATGGATAACCGCCGGTGATCCTGAAATG
Siglec1	CGGCTCGCAGCGTGTAAACGGTAGGAAGAGGGATGGATAATTGTGATGGAAGTTAGAGGGTTAACCAACAGAACCTGGAGTCCAGTGAGACCTGGGATTATGGGTTTGTAGTATGGGTGGTTTAGTGTGTGTTTCCGCCGGTGATCCTGAAATG
Tmem169	CGGCTCGCAGCGTGTAAACGGGATGTTATGAGTGTTGGGTTGAATGTTAGGTTAGTTGGGATATCCACCATCTGACCCTTCTTCTTCCCTCGTGAGGGTTTGTAAGGTGAATATGGGATGTGATTTGTTAGGAACCGCCGGTGATCCTGAAATG
Tmem169	CGGCTCGCAGCGTGTAAACGGGGATGTGATTTGTTAGGAATGGATGTTATGAGTGTTGGGTTTAGTGTGACATAGCGGCTGTCCAGAGGCATTGAGGGTTTGTAAGGTGAATATGAATGTTAGGTTAGTTGGGACCGCCGGTGATCCTGAAATG
Tmem169	CGGCTCGCAGCGTGTAAACGGAATGTTAGGTTAGTTGGGATGGGATGTGATTTGTTAGGAATCCACACACCATCATCCCCAGGATAGTCCAGTGAGGGTTTGTAAGGTGAATATGGATGTTATGAGTGTTGGGTCCGCCGGTGATCCTGAAATG
Tmem169	CGGCTCGCAGCGTGTAAACGGAATGTTAGGTTAGTTGGGATGAGGGTTTGTAAGGTGAATATTCCCCCTCTTCCTCTTTAGGCCGATCTCCATGGGATGTGATTTGTTAGGAATGGATGTTATGAGTGTTGGGTCCGCCGGTGATCCTGAAATG
Tmem169	CGGCTCGCAGCGTGTAAACGGAGGGTTTGTAAGGTGAATATGGATGTTATGAGTGTTGGGTTGATGATGGATTCCGGGCGGGAGTCTTTCCTTGAATGTTAGGTTAGTTGGGATGGGATGTGATTTGTTAGGAACCGCCGGTGATCCTGAAATG
Tmem169	CGGCTCGCAGCGTGTAAACGGGGATGTGATTTGTTAGGAATGAGGGTTTGTAAGGTGAATATTTGGGAGCTGACCCTGACTTTCCACCGGTGTGGATGTTATGAGTGTTGGGTTGAATGTTAGGTTAGTTGGGACCGCCGGTGATCCTGAAATG
Tmem247	CGGCTCGCAGCGTGTAAACGGGAGTAGTTGGTTGTTAGGATGTGGATGATGTAGTGAGGATTATGACCTAGGGGGCCCCGGACAATCTCTGTTGGAGTAAGAGGGTATTAGATTATGAGGAAAGTGGTGTGAGACCGCCGGTGATCCTGAAATG
Tmem247	CGGCTCGCAGCGTGTAAACGATGAGGAAAGTGGTGTGAGATGGAGTAAGAGGGTATTAGATTATCCCGTTCTCTTCCAGGGTAGGCAGTTCTTGGAGTAGTTGGTTGTTAGGATGTGGATGATGTAGTGAGGATCCGCCGGTGATCCTGAAATG
Tmem247	CGGCTCGCAGCGTGTAAACGATGAGGAAAGTGGTGTGAGATGTGGATGATGTAGTGAGGATTGTTTGGGGACTTCTGCATCCAAAGAGGCCTTGGAGTAGTTGGTTGTTAGGATGGAGTAAGAGGGTATTAGATCCGCCGGTGATCCTGAAATG
Tmem247	CGGCTCGCAGCGTGTAAACGATGAGGAAAGTGGTGTGAGATGGAGTAGTTGGTTGTTAGGATGCTTGCCTTCAGGCATGCTGTCAACAGGGGTGTGGATGATGTAGTGAGGATTGGAGTAAGAGGGTATTAGATCCGCCGGTGATCCTGAAATG
Tmem247	CGGCTCGCAGCGTGTAAACGGGAGTAGTTGGTTGTTAGGATGTGGATGATGTAGTGAGGATTCTTGGAGAGTGTGGGGCAGCTTTCTCCTGCTATGAGGAAAGTGGTGTGAGATGGAGTAAGAGGGTATTAGATCCGCCGGTGATCCTGAAATG
Tmem247	CGGCTCGCAGCGTGTAAACGGTGGATGATGTAGTGAGGATTGGAGTAAGAGGGTATTAGATTCCTCCATCGCCATCCAGATAACCACCGTGCTGGAGTAGTTGGTTGTTAGGATATGAGGAAAGTGGTGTGAGACCGCCGGTGATCCTGAAATG
Olfr52	CGGCTCGCAGCGTGTAAACGTATGAGAAGAGAAGGGAGATTGTGTGAGTGAGATTGATTGATCTATAGGGCACAACTACAAGCTGAATGCAGTTAATGGGAAGGTGAAAGTGTTAGATGGGTGAGTGAGTAAGTCCGCCGGTGATCCTGAAATG
Olfr52	CGGCTCGCAGCGTGTAAACGTAATGGGAAGGTGAAAGTGTTTATGAGAAGAGAAGGGAGATTTACATGGGTGTGTTGAGTCTTGCATCTGTTTAGATGGGTGAGTGAGTAAGTTGTGTGAGTGAGATTGATTGACCGCCGGTGATCCTGAAATG
Olfr52	CGGCTCGCAGCGTGTAAACGGTGTGAGTGAGATTGATTGATTAATGGGAAGGTGAAAGTGTTCCAAGCATCTTAGGTGTAATGACAGAGGAGTTATGAGAAGAGAAGGGAGATTAGATGGGTGAGTGAGTAAGTCCGCCGGTGATCCTGAAATG
Olfr52	CGGCTCGCAGCGTGTAAACGTATGAGAAGAGAAGGGAGATTTAATGGGAAGGTGAAAGTGTTAGCAGCCTAACTGGGCAGCACATGCATTGATAGATGGGTGAGTGAGTAAGTTGTGTGAGTGAGATTGATTGACCGCCGGTGATCCTGAAATG
Il17ra	CGGCTCGCAGCGTGTAAACGATGAGATGGATGTGGAGTTTTGGAGTATTTGAAGGAGGAGTTACAGATGATCAGCACGATGACAGATCCCACTGGGTTGATTAGTGGTAGAAATGGATGTTATGAGTGTTGGGTCCGCCGGTGATCCTGAAATG
Il17ra	CGGCTCGCAGCGTGTAAACGGGATGTTATGAGTGTTGGGTTGGGTTGATTAGTGGTAGAAATGTGTGATGAGGCCATACACCCACAGGGGAATGGAGTATTTGAAGGAGGAGTTATGAGATGGATGTGGAGTTTCCGCCGGTGATCCTGAAATG
Il17ra	CGGCTCGCAGCGTGTAAACGGGGTTGATTAGTGGTAGAAATGGAGTATTTGAAGGAGGAGTTAGTCATTTAGGCAGCTGCTGAAGAAGGGCTTATGAGATGGATGTGGAGTTTTGGATGTTATGAGTGTTGGGTCCGCCGGTGATCCTGAAATG
Il17ra	CGGCTCGCAGCGTGTAAACGATGAGATGGATGTGGAGTTTTGGAGTATTTGAAGGAGGAGTTGTGGTGATGGCAGCACCAGTGAAACTTGCTTGGGTTGATTAGTGGTAGAAATGGATGTTATGAGTGTTGGGTCCGCCGGTGATCCTGAAATG
Il17ra	CGGCTCGCAGCGTGTAAACGGGATGTTATGAGTGTTGGGTTGGGTTGATTAGTGGTAGAAATTGGTTCTCTGAGTCGGAGAAACTTTCCAGCTATGAGATGGATGTGGAGTTTTGGAGTATTTGAAGGAGGAGTCCGCCGGTGATCCTGAAATG
Il17ra	CGGCTCGCAGCGTGTAAACGGGAGTATTTGAAGGAGGAGTTGGGTTGATTAGTGGTAGAAATTGTGTCCAAGGTCTCCACAGTGATGTTGGGTATGAGATGGATGTGGAGTTTTGGATGTTATGAGTGTTGGGTCCGCCGGTGATCCTGAAATG
Rnf114	CGGCTCGCAGCGTGTAAACGAGTTGGGTATGGAGAAAGGTTGTTTGAGGAGTGTTGTTTGATCAAACCACAGACTTGGTATCGGTGCTGTGATGTGTGAGTGAGATTGATTGATGTGGGTGGGTTGAATAAGAACCGCCGGTGATCCTGAAATG
Rnf114	CGGCTCGCAGCGTGTAAACGGTTTGAGGAGTGTTGTTTGATGTGTGAGTGAGATTGATTGATGTGAGTTTGCAGTGCTCCACGAGTCCTTCCTGTGGGTGGGTTGAATAAGAATAGTTGGGTATGGAGAAAGGTCCGCCGGTGATCCTGAAATG
Rnf114	CGGCTCGCAGCGTGTAAACGGTTTGAGGAGTGTTGTTTGATGTGTGAGTGAGATTGATTGATTGATCAAAGTTCTTCTCGGGACAGTAAGGATGTGGGTGGGTTGAATAAGAATAGTTGGGTATGGAGAAAGGTCCGCCGGTGATCCTGAAATG
Rnf114	CGGCTCGCAGCGTGTAAACGGTTTGAGGAGTGTTGTTTGATGTGGGTGGGTTGAATAAGAATCAAGGAAAGGTGTATCGGTTTGGGATGTTTTAGTTGGGTATGGAGAAAGGTTGTGTGAGTGAGATTGATTGACCGCCGGTGATCCTGAAATG
Rnf114	CGGCTCGCAGCGTGTAAACGGTGGGTGGGTTGAATAAGAATAGTTGGGTATGGAGAAAGGTTCTCGGCTGAAGGGATGCATCCTTGGTGGTGTGTGTGAGTGAGATTGATTGATGTTTGAGGAGTGTTGTTTGACCGCCGGTGATCCTGAAATG
Rnf114	CGGCTCGCAGCGTGTAAACGAGTTGGGTATGGAGAAAGGTTGTGTGAGTGAGATTGATTGATGCCTTTACACCTTCCATGATGTAATTCTGGTGTGGGTGGGTTGAATAAGAATGTTTGAGGAGTGTTGTTTGACCGCCGGTGATCCTGAAATG
Olfr1046	CGGCTCGCAGCGTGTAAACGGAGGGTTTGTAAGGTGAATATTAATGGGAAGGTGAAAGTGTTTAGGGTACCAGTACCAGCCCCCAACGTACTTTGAAATAGGGATTAGAGGGTTAGTTGAGGTGGGAGAGTATTCCGCCGGTGATCCTGAAATG
Olfr1046	CGGCTCGCAGCGTGTAAACGTAATGGGAAGGTGAAAGTGTTAGTTGAGGTGGGAGAGTATTTTGAGGCCTGGGTTGTTGGTGAGTCCCAAGATTGAAATAGGGATTAGAGGGTTGAGGGTTTGTAAGGTGAATACCGCCGGTGATCCTGAAATG
Olfr1046	CGGCTCGCAGCGTGTAAACGTGAAATAGGGATTAGAGGGTTGAGGGTTTGTAAGGTGAATATAAGAATGTCAGTTGCACAGCACACCCTGTGTTAATGGGAAGGTGAAAGTGTTAGTTGAGGTGGGAGAGTATTCCGCCGGTGATCCTGAAATG
Olfr1046	CGGCTCGCAGCGTGTAAACGTGAAATAGGGATTAGAGGGTTAGTTGAGGTGGGAGAGTATTTGAATAAATTCAGTGACCTGGATCCTCGCACTTAATGGGAAGGTGAAAGTGTTGAGGGTTTGTAAGGTGAATACCGCCGGTGATCCTGAAATG
Tmem121b	CGGCTCGCAGCGTGTAAACGGTAGGAAGAGGGATGGATAATTATGAGAAGAGAAGGGAGATTCCACCTTAGGGGTGAAAGCGATGGAGTAGATAGATGGGTGAGTGAGTAAGTTATGAGGAAAGTGGTGTGAGACCGCCGGTGATCCTGAAATG
Tmem121b	CGGCTCGCAGCGTGTAAACGAGATGGGTGAGTGAGTAAGTTGTAGGAAGAGGGATGGATAATTGAGCCAGGCCAGGTACGCAAAAGCGAACTTTATGAGAAGAGAAGGGAGATTATGAGGAAAGTGGTGTGAGACCGCCGGTGATCCTGAAATG
Tmem121b	CGGCTCGCAGCGTGTAAACGGTAGGAAGAGGGATGGATAATATGAGGAAAGTGGTGTGAGATGCTGGTGGTGGTTGTGCATGCTGTTCGCTGTTATGAGAAGAGAAGGGAGATTAGATGGGTGAGTGAGTAAGTCCGCCGGTGATCCTGAAATG
Tmem121b	CGGCTCGCAGCGTGTAAACGATGAGGAAAGTGGTGTGAGATTATGAGAAGAGAAGGGAGATTCTGTTCTTGGCGAAGAAGATGGCCCAGCCCTAGATGGGTGAGTGAGTAAGTTGTAGGAAGAGGGATGGATAACCGCCGGTGATCCTGAAATG
Tmem121b	CGGCTCGCAGCGTGTAAACGGTAGGAAGAGGGATGGATAATATGAGGAAAGTGGTGTGAGATCAAGAGCACCAGTACAGGTCAGTGACTGCATAGATGGGTGAGTGAGTAAGTTTATGAGAAGAGAAGGGAGATCCGCCGGTGATCCTGAAATG
Tmem121b	CGGCTCGCAGCGTGTAAACGGTAGGAAGAGGGATGGATAATAGATGGGTGAGTGAGTAAGTTAATGAGGTACAGGTCCAGCAGACCGCCCTGTTATGAGAAGAGAAGGGAGATTATGAGGAAAGTGGTGTGAGACCGCCGGTGATCCTGAAATG
Gm15091	CGGCTCGCAGCGTGTAAACGTTGAGGGAATGAGTAGAGAATGAAGTGAGGTAGAAGATTGTTATTAGCTAGCTGCCAACGCTCGAAGGAAAATTGAGGGAGATGTGGATTGAATGAGATAATGGATTGGTGGATCCGCCGGTGATCCTGAAATG
Gm15091	CGGCTCGCAGCGTGTAAACGTTGAGGGAATGAGTAGAGAATGAAGTGAGGTAGAAGATTGTTCTAGCTGCCAACGCTCGAAGGAAAAGGCAGTGAGATAATGGATTGGTGGATTTGAGGGAGATGTGGATTGAACCGCCGGTGATCCTGAAATG
Gm15091	CGGCTCGCAGCGTGTAAACGGAGATAATGGATTGGTGGATTTGAGGGAGATGTGGATTGAATGCTGCCAACGCTCGAAGGAAAAGGCAGTTTTTTGAGGGAATGAGTAGAGAATGAAGTGAGGTAGAAGATTGTCCGCCGGTGATCCTGAAATG
Gm15091	CGGCTCGCAGCGTGTAAACGGAGATAATGGATTGGTGGATTTGAGGGAGATGTGGATTGAATTCATGACCTCTTTTTGACTGGTTGTTCCGATGAAGTGAGGTAGAAGATTGTTTTGAGGGAATGAGTAGAGAACCGCCGGTGATCCTGAAATG
Gm15091	CGGCTCGCAGCGTGTAAACGGAAGTGAGGTAGAAGATTGTTTGAGGGAGATGTGGATTGAATATGACCTCTTTTTGACTGGTTGTTCCGACCTGAGATAATGGATTGGTGGATTTTGAGGGAATGAGTAGAGAACCGCCGGTGATCCTGAAATG
Gm15091	CGGCTCGCAGCGTGTAAACGGAAGTGAGGTAGAAGATTGTTTTGAGGGAATGAGTAGAGAATTCTCCCTCGCGGATGTCCACGGAAAAATGCTTGAGGGAGATGTGGATTGAATGAGATAATGGATTGGTGGATCCGCCGGTGATCCTGAAATG
Rtl1	CGGCTCGCAGCGTGTAAACGGAATGGAGGGTTAGAGGTAATTGGAGAGATAGAGATGGTATTTATAATCGGATGCCTCACTGAGTGGTTCCGTGAGGAGTGGATAAATGGTGTTGGGTATTAGTGGATTAGAGACCGCCGGTGATCCTGAAATG
Rtl1	CGGCTCGCAGCGTGTAAACGGAATGGAGGGTTAGAGGTAATGAGGAGTGGATAAATGGTGTTCTGTCGCTTGACTCCTGGTTCGAATTATCGTTGGAGAGATAGAGATGGTATTGGGTATTAGTGGATTAGAGACCGCCGGTGATCCTGAAATG
Rtl1	CGGCTCGCAGCGTGTAAACGTGGAGAGATAGAGATGGTATTGAATGGAGGGTTAGAGGTAATGTTTGAACCATCACTCGACTCCTGGTTCGATGAGGAGTGGATAAATGGTGTTGGGTATTAGTGGATTAGAGACCGCCGGTGATCCTGAAATG
Rtl1	CGGCTCGCAGCGTGTAAACGGAATGGAGGGTTAGAGGTAATGAGGAGTGGATAAATGGTGTTAGATCAGTGGGTAGCTCTTGCATTTCCTGGTTGGAGAGATAGAGATGGTATTGGGTATTAGTGGATTAGAGACCGCCGGTGATCCTGAAATG
Rtl1	CGGCTCGCAGCGTGTAAACGGGGTATTAGTGGATTAGAGATGAGGAGTGGATAAATGGTGTTGGATGGCTCCTCCACTTCCCGGAGTAGATCTGAATGGAGGGTTAGAGGTAATTGGAGAGATAGAGATGGTATCCGCCGGTGATCCTGAAATG
Rtl1	CGGCTCGCAGCGTGTAAACGTGGAGAGATAGAGATGGTATTGAATGGAGGGTTAGAGGTAATTGCTGCCTGGTGTCTCTTCAACGGTGTTGGTGGGTATTAGTGGATTAGAGATGAGGAGTGGATAAATGGTGTCCGCCGGTGATCCTGAAATG
Cnksr1	CGGCTCGCAGCGTGTAAACGAGTTGAGGTGGGAGAGTATTTTGTGGAGGGATTGAAGGATATCCCACCACCACCTGCTCATTGACCTGGACATGAAGTGAGGTAGAAGATTGTTGAGATAATGGATTGGTGGATCCGCCGGTGATCCTGAAATG
Cnksr1	CGGCTCGCAGCGTGTAAACGTGTGGAGGGATTGAAGGATATAGTTGAGGTGGGAGAGTATTTATCTCGTCTCCTGGCAGGATCTGGGAGCTGTGAGATAATGGATTGGTGGATTGAAGTGAGGTAGAAGATTGTCCGCCGGTGATCCTGAAATG
Cnksr1	CGGCTCGCAGCGTGTAAACGGAGATAATGGATTGGTGGATTTGTGGAGGGATTGAAGGATATCAAAGTGCAGGCAGTTGCTGGTGGTGTGAATAGTTGAGGTGGGAGAGTATTTGAAGTGAGGTAGAAGATTGTCCGCCGGTGATCCTGAAATG
Cnksr1	CGGCTCGCAGCGTGTAAACGGAGATAATGGATTGGTGGATTTGTGGAGGGATTGAAGGATATTTTCTAGACCGGAAGGGTCGTCCACCTGCATGAAGTGAGGTAGAAGATTGTTAGTTGAGGTGGGAGAGTATTCCGCCGGTGATCCTGAAATG
Cnksr1	CGGCTCGCAGCGTGTAAACGGAGATAATGGATTGGTGGATTTGTGGAGGGATTGAAGGATATCAGGATGTTGTGACAGATCCCAGCCACGTGTGAAGTGAGGTAGAAGATTGTTAGTTGAGGTGGGAGAGTATTCCGCCGGTGATCCTGAAATG
Cnksr1	CGGCTCGCAGCGTGTAAACGGAGATAATGGATTGGTGGATTAGTTGAGGTGGGAGAGTATTTTTCGTTCCTTCTCAGCCTCTGGGCAGTCCTTGAAGTGAGGTAGAAGATTGTTTGTGGAGGGATTGAAGGATACCGCCGGTGATCCTGAAATG
Mbd6	CGGCTCGCAGCGTGTAAACGTTAGGAAGGATGTTGTAGGATTGAAAGGAATGGGTTGTGGTTTGGTCTCCATGCTGCGGTACAGAGTTGCCATTGTGATGGAAGTTAGAGGGTTGAATAAGGTAGTGTGTGTGACCGCCGGTGATCCTGAAATG
Mbd6	CGGCTCGCAGCGTGTAAACGTTAGGAAGGATGTTGTAGGATGAATAAGGTAGTGTGTGTGATACAGCTTTCCGCCTGTGGTTGCACAGCTTGTTGTGATGGAAGTTAGAGGGTTTGAAAGGAATGGGTTGTGGTCCGCCGGTGATCCTGAAATG
Mbd6	CGGCTCGCAGCGTGTAAACGTTAGGAAGGATGTTGTAGGATTGTGATGGAAGTTAGAGGGTTGAGGGTCAAAGTTGAAAACCTTGGGTACATTTGAAAGGAATGGGTTGTGGTTGAATAAGGTAGTGTGTGTGACCGCCGGTGATCCTGAAATG
Mbd6	CGGCTCGCAGCGTGTAAACGGAATAAGGTAGTGTGTGTGATTGAAAGGAATGGGTTGTGGTTCTTGCAGGTCCCATCGCTGAGGAGGTAGCTTTGTGATGGAAGTTAGAGGGTTTTAGGAAGGATGTTGTAGGACCGCCGGTGATCCTGAAATG
Mbd6	CGGCTCGCAGCGTGTAAACGTTAGGAAGGATGTTGTAGGATTGAAAGGAATGGGTTGTGGTTTGCTCCAAGGAAGACAGCTCTGTGCCACTTTTGTGATGGAAGTTAGAGGGTTGAATAAGGTAGTGTGTGTGACCGCCGGTGATCCTGAAATG
Mbd6	CGGCTCGCAGCGTGTAAACGTTAGGAAGGATGTTGTAGGATTGAAAGGAATGGGTTGTGGTTTATAGTACACAGCACCTTCTCGCACACAGCTTGTGATGGAAGTTAGAGGGTTGAATAAGGTAGTGTGTGTGACCGCCGGTGATCCTGAAATG
Fcho1	CGGCTCGCAGCGTGTAAACGGTTTGAGGAGTGTTGTTTGATGTGTATGTGGTAGGTTTAGTTTTGTCCGAGGACACACGGAAGACCTCCCAGTGTAGTGTTGTGTGAAGGAGTTATTGGTGTAAGGGTGTGGTACCGCCGGTGATCCTGAAATG
Fcho1	CGGCTCGCAGCGTGTAAACGGTGTATGTGGTAGGTTTAGTTGTTTGAGGAGTGTTGTTTGATGAGAGTTTGGCCATGGCCTTCGAGTATGTCTATTGGTGTAAGGGTGTGGTATGTAGTGTTGTGTGAAGGAGTCCGCCGGTGATCCTGAAATG
Fcho1	CGGCTCGCAGCGTGTAAACGGTAGTGTTGTGTGAAGGAGTTGTTTGAGGAGTGTTGTTTGATCCTCGATGTTGGCCCTTTCCCTAATGAAGTTGTGTATGTGGTAGGTTTAGTTATTGGTGTAAGGGTGTGGTACCGCCGGTGATCCTGAAATG
Fcho1	CGGCTCGCAGCGTGTAAACGGTAGTGTTGTGTGAAGGAGTTGTGTATGTGGTAGGTTTAGTTAGGACCCTGCTTCACACAATGGTAGAGGACTATTGGTGTAAGGGTGTGGTATGTTTGAGGAGTGTTGTTTGACCGCCGGTGATCCTGAAATG
Fcho1	CGGCTCGCAGCGTGTAAACGGTTTGAGGAGTGTTGTTTGATGTAGTGTTGTGTGAAGGAGTTGCCCCAAAAATGTTCCCCAAAATAGGACATTGTGTATGTGGTAGGTTTAGTTATTGGTGTAAGGGTGTGGTACCGCCGGTGATCCTGAAATG
Fcho1	CGGCTCGCAGCGTGTAAACGGTTTGAGGAGTGTTGTTTGATATTGGTGTAAGGGTGTGGTATGTAATTCTCGCGAGACTTTGGCAGGAGCTGTGTAGTGTTGTGTGAAGGAGTTGTGTATGTGGTAGGTTTAGTCCGCCGGTGATCCTGAAATG
Spata2	CGGCTCGCAGCGTGTAAACGTGGGATAGTATGTGGAAAGTTGTTATGGAGATTGATAGGGATTCATCTCCCCCATGGCTCTGGAACTGGAGGTGGGAGAATGAGGTGTAATGTTGGAGTAGTTGGTTGTTAGGACCGCCGGTGATCCTGAAATG
Spata2	CGGCTCGCAGCGTGTAAACGGGGAGAATGAGGTGTAATGTTGTTATGGAGATTGATAGGGATACATGAAGAACTGGCCTGGTGCCCATGGACTGGAGTAGTTGGTTGTTAGGATTGGGATAGTATGTGGAAAGTCCGCCGGTGATCCTGAAATG
Spata2	CGGCTCGCAGCGTGTAAACGGTTATGGAGATTGATAGGGATGGGAGAATGAGGTGTAATGTTTTTGCCCTCATGGAACTGCACGTACTTCCGTGGAGTAGTTGGTTGTTAGGATTGGGATAGTATGTGGAAAGTCCGCCGGTGATCCTGAAATG
Spata2	CGGCTCGCAGCGTGTAAACGTGGGATAGTATGTGGAAAGTTGGAGTAGTTGGTTGTTAGGATCTTGTACTTCGTATCCATTGAACTGGGCTTTGGGAGAATGAGGTGTAATGTTGTTATGGAGATTGATAGGGACCGCCGGTGATCCTGAAATG
Spata2	CGGCTCGCAGCGTGTAAACGGTTATGGAGATTGATAGGGATGGGAGAATGAGGTGTAATGTTCAGGTACTCATCGCTGCCAGGCTGCTGGTTTTGGGATAGTATGTGGAAAGTTGGAGTAGTTGGTTGTTAGGACCGCCGGTGATCCTGAAATG
Spata2	CGGCTCGCAGCGTGTAAACGTGGGATAGTATGTGGAAAGTTGGAGTAGTTGGTTGTTAGGATAACCGAGAACAGTACCGGGGGCAAAAGCAGTGGGAGAATGAGGTGTAATGTTGTTATGGAGATTGATAGGGACCGCCGGTGATCCTGAAATG
Hdhd5	CGGCTCGCAGCGTGTAAACGAGTTGGGTATGGAGAAAGGTTGGGTGGTTTAGTGTGTGTTTTGACAGGCGCACAGGCAGTTTCCACAGATGGTGAGGTGGAAGTTTAGTAGGATGTAAGGGAGGTTTGTTGGTACCGCCGGTGATCCTGAAATG
Hdhd5	CGGCTCGCAGCGTGTAAACGGTAAGGGAGGTTTGTTGGTATGGGTGGTTTAGTGTGTGTTTTCATCTGTTTGCTGTGGTACTGCAGGAAGAGTAGTTGGGTATGGAGAAAGGTTGAGGTGGAAGTTTAGTAGGACCGCCGGTGATCCTGAAATG
Hdhd5	CGGCTCGCAGCGTGTAAACGAGTTGGGTATGGAGAAAGGTTGTAAGGGAGGTTTGTTGGTATCTTCATGGGGCTGTGAGAGAGAATGACTTGTGAGGTGGAAGTTTAGTAGGATGGGTGGTTTAGTGTGTGTTTCCGCCGGTGATCCTGAAATG
Hdhd5	CGGCTCGCAGCGTGTAAACGGTAAGGGAGGTTTGTTGGTATGGGTGGTTTAGTGTGTGTTTTGGTCTGACAGTTCCTGGGCTTTGTTATGCTTGAGGTGGAAGTTTAGTAGGATAGTTGGGTATGGAGAAAGGTCCGCCGGTGATCCTGAAATG
Hdhd5	CGGCTCGCAGCGTGTAAACGGTAAGGGAGGTTTGTTGGTATGAGGTGGAAGTTTAGTAGGATGACAAAAACCACAGGTACCCTCAGCTGCCCTGGGTGGTTTAGTGTGTGTTTTAGTTGGGTATGGAGAAAGGTCCGCCGGTGATCCTGAAATG
Hdhd5	CGGCTCGCAGCGTGTAAACGGGGTGGTTTAGTGTGTGTTTTAGTTGGGTATGGAGAAAGGTTGCTTGCTGAATGCTTCCAGAGCAGCTGGGATGTAAGGGAGGTTTGTTGGTATGAGGTGGAAGTTTAGTAGGACCGCCGGTGATCCTGAAATG
Olfr1047	CGGCTCGCAGCGTGTAAACGGAAGGTTGTAGTTAGGATGTTGAGATTAGAGATGAGTTGGATGCCACTAGTACCCAACATAACTTTTGTGACTTGGGATAGTATGTGGAAAGTTTAGAAGTGTTGGAGGAGATTCCGCCGGTGATCCTGAAATG
Olfr1047	CGGCTCGCAGCGTGTAAACGGAAGGTTGTAGTTAGGATGTTGAGATTAGAGATGAGTTGGATGACAGTATAGAGCAAAGGCTTACAGATGGCTTAGAAGTGTTGGAGGAGATTTTGGGATAGTATGTGGAAAGTCCGCCGGTGATCCTGAAATG
Olfr1047	CGGCTCGCAGCGTGTAAACGGAGATTAGAGATGAGTTGGATTGGGATAGTATGTGGAAAGTTTTGGGTCCCACGGATGTAGAATAACCAAGATGAAGGTTGTAGTTAGGATGTTTAGAAGTGTTGGAGGAGATTCCGCCGGTGATCCTGAAATG
Olfr1047	CGGCTCGCAGCGTGTAAACGGAGATTAGAGATGAGTTGGATTGGGATAGTATGTGGAAAGTTTAGGTGTTTGTAGCTTGGAGTCCACTGTGGTTAGAAGTGTTGGAGGAGATTTGAAGGTTGTAGTTAGGATGTCCGCCGGTGATCCTGAAATG
Olfr1047	CGGCTCGCAGCGTGTAAACGGAAGGTTGTAGTTAGGATGTTGAGATTAGAGATGAGTTGGATGATGATCATGCCCAAGTTTCCTATCAGTGATTAGAAGTGTTGGAGGAGATTTTGGGATAGTATGTGGAAAGTCCGCCGGTGATCCTGAAATG
Olfr1047	CGGCTCGCAGCGTGTAAACGGAAGGTTGTAGTTAGGATGTTTAGAAGTGTTGGAGGAGATTTTCCAAACAATGGGGCCTGAAGCTCAGGGCGTGAGATTAGAGATGAGTTGGATTGGGATAGTATGTGGAAAGTCCGCCGGTGATCCTGAAATG
Rsph10b	CGGCTCGCAGCGTGTAAACGGGGAAGGGAATAATGAGATTTAGTGTAGGGAGTTGGATGTATTTGGTCACCTCTCCTTCATAAGTGCTGCCGTTGGGATAGTATGTGGAAAGTTAGGTTAGGTTGAGAATAGGACCGCCGGTGATCCTGAAATG
Rsph10b	CGGCTCGCAGCGTGTAAACGAGTGTAGGGAGTTGGATGTATAGGTTAGGTTGAGAATAGGATTCCGGCCATGTGTACACCCCGTGGTTCATGTGGGAAGGGAATAATGAGATTTTGGGATAGTATGTGGAAAGTCCGCCGGTGATCCTGAAATG
Rsph10b	CGGCTCGCAGCGTGTAAACGAGTGTAGGGAGTTGGATGTATAGGTTAGGTTGAGAATAGGATGGGATATTCTTCACAAAGTCCCCCTCGTACTGGGAAGGGAATAATGAGATTTTGGGATAGTATGTGGAAAGTCCGCCGGTGATCCTGAAATG
Rsph10b	CGGCTCGCAGCGTGTAAACGTGGGATAGTATGTGGAAAGTTAGTGTAGGGAGTTGGATGTATTCAATCCGTCAGCCCAAATGTAAGTGCCTTTGGGAAGGGAATAATGAGATTTAGGTTAGGTTGAGAATAGGACCGCCGGTGATCCTGAAATG
Rsph10b	CGGCTCGCAGCGTGTAAACGGGGAAGGGAATAATGAGATTTAGTGTAGGGAGTTGGATGTATTCCATGCATCAGTCCTTCTGAAAACATACCTTGGGATAGTATGTGGAAAGTTAGGTTAGGTTGAGAATAGGACCGCCGGTGATCCTGAAATG
Rsph10b	CGGCTCGCAGCGTGTAAACGAGTGTAGGGAGTTGGATGTATTGGGATAGTATGTGGAAAGTTTCCGCCTTGAAAGACAGCAAAGCCTTCTCCTAGGTTAGGTTGAGAATAGGATGGGAAGGGAATAATGAGATTCCGCCGGTGATCCTGAAATG
Med12	CGGCTCGCAGCGTGTAAACGGTGGATGATGTAGTGAGGATTTTGGAGGTGTAGGGAGTAAATGGCATGGGCAAGTTGGAAGGAGCAATAGGCTGAAGGTGTGGATGAAGAAGATGGATTGATTGTAGGGAGTGACCGCCGGTGATCCTGAAATG
Med12	CGGCTCGCAGCGTGTAAACGTTGGAGGTGTAGGGAGTAAATGAAGGTGTGGATGAAGAAGATTAAGCAGGTCACTAAAGGGAGTCGAGGGTGTGGATTGATTGTAGGGAGTGATGTGGATGATGTAGTGAGGATCCGCCGGTGATCCTGAAATG
Med12	CGGCTCGCAGCGTGTAAACGTTGGAGGTGTAGGGAGTAAATGAAGGTGTGGATGAAGAAGATGAGTATCGCAGCAGTAGGGGAAGCAGCAATTGGATTGATTGTAGGGAGTGATGTGGATGATGTAGTGAGGATCCGCCGGTGATCCTGAAATG
Med12	CGGCTCGCAGCGTGTAAACGTTGGAGGTGTAGGGAGTAAATGGATTGATTGTAGGGAGTGATTTTCTCAAAACACTCAAGCACCCAAGTCAGTGAAGGTGTGGATGAAGAAGATGTGGATGATGTAGTGAGGATCCGCCGGTGATCCTGAAATG
Med12	CGGCTCGCAGCGTGTAAACGGAAGGTGTGGATGAAGAAGATGTGGATGATGTAGTGAGGATTAACTCATGTCTGTCCAGCATTCCATCCTGATTTGGAGGTGTAGGGAGTAAATGGATTGATTGTAGGGAGTGACCGCCGGTGATCCTGAAATG
Med12	CGGCTCGCAGCGTGTAAACGGTGGATGATGTAGTGAGGATTGAAGGTGTGGATGAAGAAGATCCACTGCCTGATGGCCATCTCTACATCATGTGGATTGATTGTAGGGAGTGATTTGGAGGTGTAGGGAGTAAACCGCCGGTGATCCTGAAATG
Galr2	CGGCTCGCAGCGTGTAAACGGTGGGAGATTGATTAGAGGTTTGTGGTTTGGAGATGATAGATTTTCGAGGTGTGCGCAACTCTCGGGAGTGCTGAGGTGGAAGTTTAGTAGGATGAGGTGGTTGGAAAGTTTGACCGCCGGTGATCCTGAAATG
Galr2	CGGCTCGCAGCGTGTAAACGGAGGTGGAAGTTTAGTAGGATGTGGGAGATTGATTAGAGGTTAGCGTGAAGCTGCTGGCGTGCATAGTGAGGTGAGGTGGTTGGAAAGTTTGATTGTGGTTTGGAGATGATAGACCGCCGGTGATCCTGAAATG
Galr2	CGGCTCGCAGCGTGTAAACGGAGGTGGTTGGAAAGTTTGATGAGGTGGAAGTTTAGTAGGATAAGATGAGGAAATGAACGGCCTTGCAGAGCTGTGGGAGATTGATTAGAGGTTTGTGGTTTGGAGATGATAGACCGCCGGTGATCCTGAAATG
Galr2	CGGCTCGCAGCGTGTAAACGGTGGGAGATTGATTAGAGGTTGAGGTGGAAGTTTAGTAGGATAGTGAGCCAAACACCCAATCGTCCAGGGTATGAGGTGGTTGGAAAGTTTGATTGTGGTTTGGAGATGATAGACCGCCGGTGATCCTGAAATG
Galr2	CGGCTCGCAGCGTGTAAACGGAGGTGGTTGGAAAGTTTGATGTGGGAGATTGATTAGAGGTTTAGATGGTGGCCTGGAAAGGCACGCAGCACTGAGGTGGAAGTTTAGTAGGATTGTGGTTTGGAGATGATAGACCGCCGGTGATCCTGAAATG
Galr2	CGGCTCGCAGCGTGTAAACGGAGGTGGTTGGAAAGTTTGATGTGGGAGATTGATTAGAGGTTAAACACAGGTCGGCCACACCCAGGTTGAGGTTGTGGTTTGGAGATGATAGATGAGGTGGAAGTTTAGTAGGACCGCCGGTGATCCTGAAATG
Olfr1048	CGGCTCGCAGCGTGTAAACGGAAGTGAGGTAGAAGATTGTTGTGGATGATGTAGTGAGGATTATCACAGCTTGGAAGACACTGTAGAGATAGTATTGGTGTAAGGGTGTGGTATGGGAGAATGAGGTGTAATGTCCGCCGGTGATCCTGAAATG
Olfr1048	CGGCTCGCAGCGTGTAAACGGAAGTGAGGTAGAAGATTGTTGTGGATGATGTAGTGAGGATTGAATGCCCACCAGAACATGACAGCGTCTCTTGGGAGAATGAGGTGTAATGTTATTGGTGTAAGGGTGTGGTACCGCCGGTGATCCTGAAATG
Olfr1048	CGGCTCGCAGCGTGTAAACGGAAGTGAGGTAGAAGATTGTTATTGGTGTAAGGGTGTGGTATGCACTGTAGAGCAGAGGATTGCAGATGGCCTGTGGATGATGTAGTGAGGATTGGGAGAATGAGGTGTAATGTCCGCCGGTGATCCTGAAATG
Olfr1048	CGGCTCGCAGCGTGTAAACGGTGGATGATGTAGTGAGGATTATTGGTGTAAGGGTGTGGTATATGTAGAATGCCATCTGCACGGCACAAGCATGGGAGAATGAGGTGTAATGTTGAAGTGAGGTAGAAGATTGTCCGCCGGTGATCCTGAAATG
Olfr1048	CGGCTCGCAGCGTGTAAACGGAAGTGAGGTAGAAGATTGTTGTGGATGATGTAGTGAGGATTTTCCAAGATCAATGAAAGCCAGGTGTCTGATATTGGTGTAAGGGTGTGGTATGGGAGAATGAGGTGTAATGTCCGCCGGTGATCCTGAAATG
Olfr1048	CGGCTCGCAGCGTGTAAACGATTGGTGTAAGGGTGTGGTATGGGAGAATGAGGTGTAATGTTCATGTTGCCTATCATGGCAACTCCGTAGATTGTGGATGATGTAGTGAGGATTGAAGTGAGGTAGAAGATTGTCCGCCGGTGATCCTGAAATG
Col7a1	CGGCTCGCAGCGTGTAAACGGGGAAGGGAATAATGAGATTTGAGGTGGAAGTTTAGTAGGATGGGTGGTGCGTACAGTGAAACGGTACTCAGTGGGATTAGGAGAAGATGTTTTATGGATGGTGTTGTGTGTATCCGCCGGTGATCCTGAAATG
Col7a1	CGGCTCGCAGCGTGTAAACGGAGGTGGAAGTTTAGTAGGATGGGAAGGGAATAATGAGATTTACACTCGCACCCGCTGCCCAGGTAGTTCTATGGGATTAGGAGAAGATGTTTTATGGATGGTGTTGTGTGTATCCGCCGGTGATCCTGAAATG
Col7a1	CGGCTCGCAGCGTGTAAACGGGGATTAGGAGAAGATGTTTTGAGGTGGAAGTTTAGTAGGATTATACAGCGTGAGACGGTACTCAGTGCCTGTATGGATGGTGTTGTGTGTATTGGGAAGGGAATAATGAGATTCCGCCGGTGATCCTGAAATG
Col7a1	CGGCTCGCAGCGTGTAAACGGGGATTAGGAGAAGATGTTTTATGGATGGTGTTGTGTGTATTTCAACAGAAGATGCGGTGCGGGCAGTCAGATGGGAAGGGAATAATGAGATTTGAGGTGGAAGTTTAGTAGGACCGCCGGTGATCCTGAAATG
Col7a1	CGGCTCGCAGCGTGTAAACGGGGATTAGGAGAAGATGTTTTATGGATGGTGTTGTGTGTATTTACACGGTAGCCATTAGCACCTGGTACCCTTGAGGTGGAAGTTTAGTAGGATGGGAAGGGAATAATGAGATTCCGCCGGTGATCCTGAAATG
Col7a1	CGGCTCGCAGCGTGTAAACGGGGATTAGGAGAAGATGTTTTATGGATGGTGTTGTGTGTATTTTGGCTGTGAGGCCACACGCTTCAGTTCCTTGGGAAGGGAATAATGAGATTTGAGGTGGAAGTTTAGTAGGACCGCCGGTGATCCTGAAATG
Psrc1	CGGCTCGCAGCGTGTAAACGTGTGGAGAAGTATGTGTGATTTAATGGGAAGGTGAAAGTGTTACCCTGGAGGGCGGGAGCTACTTCATTTGGTTTGAGGGAATGAGTAGAGAATGGGATTAGGAGAAGATGTTTCCGCCGGTGATCCTGAAATG
Psrc1	CGGCTCGCAGCGTGTAAACGTGTGGAGAAGTATGTGTGATTTAATGGGAAGGTGAAAGTGTTAGGCCCCGTCGAAGTGGTTTCTCTGGACTCTGGGATTAGGAGAAGATGTTTTTTGAGGGAATGAGTAGAGAACCGCCGGTGATCCTGAAATG
Psrc1	CGGCTCGCAGCGTGTAAACGTTGAGGGAATGAGTAGAGAATGGGATTAGGAGAAGATGTTTTGTTGGCTTCATCAAGAATCTCTTCCAGCTTTTAATGGGAAGGTGAAAGTGTTTGTGGAGAAGTATGTGTGATCCGCCGGTGATCCTGAAATG
Psrc1	CGGCTCGCAGCGTGTAAACGTGTGGAGAAGTATGTGTGATTTAATGGGAAGGTGAAAGTGTTCGATCTTTCAGGGCACACTCCTCCAGCTGATTTGAGGGAATGAGTAGAGAATGGGATTAGGAGAAGATGTTTCCGCCGGTGATCCTGAAATG
Psrc1	CGGCTCGCAGCGTGTAAACGGGGATTAGGAGAAGATGTTTTTTGAGGGAATGAGTAGAGAATTATCCTTCAGGACGAAGGTCTCCCGCCGAGTTAATGGGAAGGTGAAAGTGTTTGTGGAGAAGTATGTGTGATCCGCCGGTGATCCTGAAATG
Xrcc5	CGGCTCGCAGCGTGTAAACGGATGATGTAGTAGTAAGGGTTGAGAAAGTGGTGGTGGATTATGGTCAGTGAACACTTCAATATGCTTCTTCCTTGTGGTTTGGAGATGATAGATGTGGATGATGTAGTGAGGATCCGCCGGTGATCCTGAAATG
Xrcc5	CGGCTCGCAGCGTGTAAACGGAGAAAGTGGTGGTGGATTATGTGGATGATGTAGTGAGGATTAACTTCTTCCCTATGGTTTCACGCTGAATCTTGTGGTTTGGAGATGATAGATGATGATGTAGTAGTAAGGGTCCGCCGGTGATCCTGAAATG
Xrcc5	CGGCTCGCAGCGTGTAAACGGTGGATGATGTAGTGAGGATTTGTGGTTTGGAGATGATAGATCGTCCAGGAAGTCGGCTTGCTGGGAACTTGTGATGATGTAGTAGTAAGGGTTGAGAAAGTGGTGGTGGATTACCGCCGGTGATCCTGAAATG
Xrcc5	CGGCTCGCAGCGTGTAAACGTGTGGTTTGGAGATGATAGATGAGAAAGTGGTGGTGGATTATAGCATCAGGTGTCTGCACACTGTGATGTTCTGTGGATGATGTAGTGAGGATTGATGATGTAGTAGTAAGGGTCCGCCGGTGATCCTGAAATG
Xrcc5	CGGCTCGCAGCGTGTAAACGTGTGGTTTGGAGATGATAGATGTGGATGATGTAGTGAGGATTTCTGTGCCATAGAGGACTAACGCAATCTCATGAGAAAGTGGTGGTGGATTATGATGATGTAGTAGTAAGGGTCCGCCGGTGATCCTGAAATG
Xrcc5	CGGCTCGCAGCGTGTAAACGGTGGATGATGTAGTGAGGATTGAGAAAGTGGTGGTGGATTATTTCTTCACCAGGAAAGGAGTTACCCATGGCTTGTGGTTTGGAGATGATAGATGATGATGTAGTAGTAAGGGTCCGCCGGTGATCCTGAAATG
Pms2	CGGCTCGCAGCGTGTAAACGGTGAAGTGGAAGGTGAGATTTTATGAGAAGAGAAGGGAGATTGAGGTCCACCCCATAGTCTTTAAGCCTTAGTGATAGTTGATGGTGGTGAAATGAATGGAGGGTTAGAGGTAACCGCCGGTGATCCTGAAATG
Pms2	CGGCTCGCAGCGTGTAAACGGTGAAGTGGAAGGTGAGATTTGATAGTTGATGGTGGTGAAATGAGCTCAGAGCTTCCCCCCGAAAGCCAAAATGAATGGAGGGTTAGAGGTAATTATGAGAAGAGAAGGGAGATCCGCCGGTGATCCTGAAATG
Pms2	CGGCTCGCAGCGTGTAAACGGATAGTTGATGGTGGTGAAATGAATGGAGGGTTAGAGGTAATCTGCGTGAGGTCGGCAAACTCTTGAATCTTTGTGAAGTGGAAGGTGAGATTTTATGAGAAGAGAAGGGAGATCCGCCGGTGATCCTGAAATG
Pms2	CGGCTCGCAGCGTGTAAACGGTGAAGTGGAAGGTGAGATTTGATAGTTGATGGTGGTGAAATGATGTGTGATGTTTCAGAGCTAGACCTTCATGAATGGAGGGTTAGAGGTAATTATGAGAAGAGAAGGGAGATCCGCCGGTGATCCTGAAATG
Pms2	CGGCTCGCAGCGTGTAAACGGTGAAGTGGAAGGTGAGATTTTATGAGAAGAGAAGGGAGATTTTCTTCTTCTACCCCACATCCATTGTCTGATGATAGTTGATGGTGGTGAAATGAATGGAGGGTTAGAGGTAACCGCCGGTGATCCTGAAATG
Pms2	CGGCTCGCAGCGTGTAAACGTATGAGAAGAGAAGGGAGATTGATAGTTGATGGTGGTGAAATCTCACGCCTTCGGTTTGCTCCATGGATGCATGTGAAGTGGAAGGTGAGATTTGAATGGAGGGTTAGAGGTAACCGCCGGTGATCCTGAAATG
Pigf	CGGCTCGCAGCGTGTAAACGTTGGAGGTGTAGGGAGTAAATGTGTGAGTGAGATTGATTGATCCAACTCGATTAGTGGTGCTCCATATAGAATTAATGGGAAGGTGAAAGTGTTAGGGTGTGTTTGTAAAGGGTCCGCCGGTGATCCTGAAATG
Pigf	CGGCTCGCAGCGTGTAAACGTAATGGGAAGGTGAAAGTGTTAGGGTGTGTTTGTAAAGGGTTCAAGACATAAGGAAGCAGACACAGCATTTCTTTGGAGGTGTAGGGAGTAAATGTGTGAGTGAGATTGATTGACCGCCGGTGATCCTGAAATG
Pigf	CGGCTCGCAGCGTGTAAACGTTGGAGGTGTAGGGAGTAAATGTGTGAGTGAGATTGATTGATCTCGCGTTACCTTATGTGACAATGAACTTCTAGGGTGTGTTTGTAAAGGGTTTAATGGGAAGGTGAAAGTGTCCGCCGGTGATCCTGAAATG
Pigf	CGGCTCGCAGCGTGTAAACGGTGTGAGTGAGATTGATTGATTTGGAGGTGTAGGGAGTAAATGGACACATTCGGTTTCACTACTAAGTACGATTAATGGGAAGGTGAAAGTGTTAGGGTGTGTTTGTAAAGGGTCCGCCGGTGATCCTGAAATG
Pigf	CGGCTCGCAGCGTGTAAACGAGGGTGTGTTTGTAAAGGGTTTTGGAGGTGTAGGGAGTAAATGTGGTCACAGAAGCAGAGCAGATACACAGCTGTGTGAGTGAGATTGATTGATTAATGGGAAGGTGAAAGTGTCCGCCGGTGATCCTGAAATG
Pigf	CGGCTCGCAGCGTGTAAACGGTGTGAGTGAGATTGATTGATTTGGAGGTGTAGGGAGTAAATCAGGTCAAATGAGCTTCCAATACTGAGAAGTAGGGTGTGTTTGTAAAGGGTTTAATGGGAAGGTGAAAGTGTCCGCCGGTGATCCTGAAATG
Tmem29	CGGCTCGCAGCGTGTAAACGGTGGGTGGGTTGAATAAGAATGGGTATTAGTGGATTAGAGATTATAGCATGATGTTCCTGTATGTCCTGGTCTGAGGTGGTTGGAAAGTTTGATAGGTTTGGATTTGTATGGGACCGCCGGTGATCCTGAAATG
Tmem29	CGGCTCGCAGCGTGTAAACGGGGTATTAGTGGATTAGAGATGAGGTGGTTGGAAAGTTTGATTTAATCCTCTTCGAACGAGGGGGACGGTAGTAGGTTTGGATTTGTATGGGATGTGGGTGGGTTGAATAAGAACCGCCGGTGATCCTGAAATG
Tmem29	CGGCTCGCAGCGTGTAAACGGGGTATTAGTGGATTAGAGATGAGGTGGTTGGAAAGTTTGATAGAGAGTACGGCGATCCGAATCCGCGATGATGTGGGTGGGTTGAATAAGAATAGGTTTGGATTTGTATGGGACCGCCGGTGATCCTGAAATG
Tmem29	CGGCTCGCAGCGTGTAAACGAGGTTTGGATTTGTATGGGATGAGGTGGTTGGAAAGTTTGATCCCGAACGCCCATCCTCACCCTAGCGAAAATGTGGGTGGGTTGAATAAGAATGGGTATTAGTGGATTAGAGACCGCCGGTGATCCTGAAATG
Tmem29	CGGCTCGCAGCGTGTAAACGGGGTATTAGTGGATTAGAGATGTGGGTGGGTTGAATAAGAATCATTATCATCTGGTCTTCTTTTCCCTCACGTAGGTTTGGATTTGTATGGGATGAGGTGGTTGGAAAGTTTGACCGCCGGTGATCCTGAAATG
Tmem29	CGGCTCGCAGCGTGTAAACGGAGGTGGTTGGAAAGTTTGATGTGGGTGGGTTGAATAAGAATCCTGCCGCTTTTCAGTCAACTGTTGTAGAATAGGTTTGGATTTGTATGGGATGGGTATTAGTGGATTAGAGACCGCCGGTGATCCTGAAATG
Teddm3	CGGCTCGCAGCGTGTAAACGGTTTGAGGAGTGTTGTTTGATGGGATGTGATTTGTTAGGAATGTGCTTGAGCATCCTCTGTTTCCGGAGCAATGGGATTAGGAGAAGATGTTTTGTGAAGTGGAAGGTGAGATTCCGCCGGTGATCCTGAAATG
Teddm3	CGGCTCGCAGCGTGTAAACGGTTTGAGGAGTGTTGTTTGATGTGAAGTGGAAGGTGAGATTTGGCCAAGGACATTAGCGACGAATAATAGATTGGGATTAGGAGAAGATGTTTTGGGATGTGATTTGTTAGGAACCGCCGGTGATCCTGAAATG
Teddm3	CGGCTCGCAGCGTGTAAACGGGGATTAGGAGAAGATGTTTTGGGATGTGATTTGTTAGGAATACATGAGGAGGCCAAGTCCTGGCAACAGGTTGTGAAGTGGAAGGTGAGATTTGTTTGAGGAGTGTTGTTTGACCGCCGGTGATCCTGAAATG
Teddm3	CGGCTCGCAGCGTGTAAACGGGGATGTGATTTGTTAGGAATGGGATTAGGAGAAGATGTTTTAAGGTTCCCATGGCTCTTCTGTGTGCTGAGTGTTTGAGGAGTGTTGTTTGATGTGAAGTGGAAGGTGAGATTCCGCCGGTGATCCTGAAATG
Teddm3	CGGCTCGCAGCGTGTAAACGGTTTGAGGAGTGTTGTTTGATGGGATGTGATTTGTTAGGAATGAGAAGAGCAGAGCCAGTGATGAGATAGATTGTGAAGTGGAAGGTGAGATTTGGGATTAGGAGAAGATGTTTCCGCCGGTGATCCTGAAATG
Teddm3	CGGCTCGCAGCGTGTAAACGGGGATTAGGAGAAGATGTTTTGGGATGTGATTTGTTAGGAATCCTCACAAGAGATTCCTGGGGCCTGCAGGATGTTTGAGGAGTGTTGTTTGATGTGAAGTGGAAGGTGAGATTCCGCCGGTGATCCTGAAATG
Cacna1s	CGGCTCGCAGCGTGTAAACGGTTTGAGGAGTGTTGTTTGATGGGTTGATTAGTGGTAGAAATCAGGTTGCTCAGCGATGTCCAGTACTTGGTTTGTGATGGAAGTTAGAGGGTTGAGATGGGTGATTATGGTGTCCGCCGGTGATCCTGAAATG
Cacna1s	CGGCTCGCAGCGTGTAAACGGAGATGGGTGATTATGGTGTTTGTGATGGAAGTTAGAGGGTTCATCTTCATGAGCATTTCGATGGTGAAGAGTGGGTTGATTAGTGGTAGAAATGTTTGAGGAGTGTTGTTTGACCGCCGGTGATCCTGAAATG
Cacna1s	CGGCTCGCAGCGTGTAAACGGAGATGGGTGATTATGGTGTTTGTGATGGAAGTTAGAGGGTTGAGGCAATGGACAGGGTGTTTAGGGCAACGTGGGTTGATTAGTGGTAGAAATGTTTGAGGAGTGTTGTTTGACCGCCGGTGATCCTGAAATG
Cacna1s	CGGCTCGCAGCGTGTAAACGGAGATGGGTGATTATGGTGTTTGTGATGGAAGTTAGAGGGTTTGGATTTCACTAGGTCATGGCACTTCCAGCTGTTTGAGGAGTGTTGTTTGATGGGTTGATTAGTGGTAGAAACCGCCGGTGATCCTGAAATG
Cacna1s	CGGCTCGCAGCGTGTAAACGGTTTGAGGAGTGTTGTTTGATGAGATGGGTGATTATGGTGTTTCATACAAGCTCTCTGTGTCTGATCCCCCTTTGTGATGGAAGTTAGAGGGTTGGGTTGATTAGTGGTAGAAACCGCCGGTGATCCTGAAATG
Cacna1s	CGGCTCGCAGCGTGTAAACGGAGATGGGTGATTATGGTGTTGGGTTGATTAGTGGTAGAAATCATCCAAAGACAGCTTGCCTTCTCTCAAGTTGTTTGAGGAGTGTTGTTTGATTGTGATGGAAGTTAGAGGGTCCGCCGGTGATCCTGAAATG
Tab1	CGGCTCGCAGCGTGTAAACGTGAAATAGGGATTAGAGGGTTGTGAAGTGGAAGGTGAGATTTGTGGCTCTCAGTGCCCTTGCCATCAGCAGATTTGAGGGAATGAGTAGAGAATGGGTGGTTTAGTGTGTGTTTCCGCCGGTGATCCTGAAATG
Tab1	CGGCTCGCAGCGTGTAAACGGGGTGGTTTAGTGTGTGTTTTTTGAGGGAATGAGTAGAGAATAACTCCAGAGAGGTGACAGAGTGGCAGGTCTTGAAATAGGGATTAGAGGGTTGTGAAGTGGAAGGTGAGATTCCGCCGGTGATCCTGAAATG
Tab1	CGGCTCGCAGCGTGTAAACGTGAAATAGGGATTAGAGGGTTGGGTGGTTTAGTGTGTGTTTTTCTGTCCAGCTTGGCTGCTGCTCACTCTGGTGTGAAGTGGAAGGTGAGATTTTTGAGGGAATGAGTAGAGAACCGCCGGTGATCCTGAAATG
Tab1	CGGCTCGCAGCGTGTAAACGGTGAAGTGGAAGGTGAGATTTTGAAATAGGGATTAGAGGGTTATAGACTCCAGGAAGCTCCTCTCCACCACATTTGAGGGAATGAGTAGAGAATGGGTGGTTTAGTGTGTGTTTCCGCCGGTGATCCTGAAATG
Tab1	CGGCTCGCAGCGTGTAAACGTGAAATAGGGATTAGAGGGTTGTGAAGTGGAAGGTGAGATTTGTCGCACATCAGCCTCAGTGTGCTCAGTGTTGGGTGGTTTAGTGTGTGTTTTTTGAGGGAATGAGTAGAGAACCGCCGGTGATCCTGAAATG
Tab1	CGGCTCGCAGCGTGTAAACGTTGAGGGAATGAGTAGAGAATGGGTGGTTTAGTGTGTGTTTTGGAGCTCTGCAGAAAGCCTCTGCGCCACAATGTGAAGTGGAAGGTGAGATTTTGAAATAGGGATTAGAGGGTCCGCCGGTGATCCTGAAATG
Rnft1	CGGCTCGCAGCGTGTAAACGGGGATGTATTGAAGGAGGATTTTGAGTGGATGGAGTGTAATTCTCGGCAGCCACAATACCAACAGCCCGACATGAGATTAGAGATGAGTTGGATGATGAAGATTGAGGGAAGAACCGCCGGTGATCCTGAAATG
Rnft1	CGGCTCGCAGCGTGTAAACGGATGAAGATTGAGGGAAGAATGGGATGTATTGAAGGAGGATTACAATCCAAAGAACTTCCCAGAAGCTCAACTGAGATTAGAGATGAGTTGGATTTGAGTGGATGGAGTGTAATCCGCCGGTGATCCTGAAATG
Rnft1	CGGCTCGCAGCGTGTAAACGGGGATGTATTGAAGGAGGATTTTGAGTGGATGGAGTGTAATTGAGGAACCTGCCAGGAACACCAGTAACCAATGAGATTAGAGATGAGTTGGATGATGAAGATTGAGGGAAGAACCGCCGGTGATCCTGAAATG
Rnft1	CGGCTCGCAGCGTGTAAACGGATGAAGATTGAGGGAAGAATGAGATTAGAGATGAGTTGGATTTCCATGTTCCCCAGACTCTGTAGCAAAGTTGGGATGTATTGAAGGAGGATTTTGAGTGGATGGAGTGTAATCCGCCGGTGATCCTGAAATG
Rnft1	CGGCTCGCAGCGTGTAAACGTTGAGTGGATGGAGTGTAATTGGGATGTATTGAAGGAGGATTAACTCCGGAAACGACCATGCACACATCCATTGAGATTAGAGATGAGTTGGATGATGAAGATTGAGGGAAGAACCGCCGGTGATCCTGAAATG
Rnft1	CGGCTCGCAGCGTGTAAACGGATGAAGATTGAGGGAAGAATTTGAGTGGATGGAGTGTAATTACATCCCCAGGGTGAAGGGAACCTTCTGTTTGGGATGTATTGAAGGAGGATTGAGATTAGAGATGAGTTGGACCGCCGGTGATCCTGAAATG
Epx	CGGCTCGCAGCGTGTAAACGGAAGGTGTGGATGAAGAAGATAGTGTAGGGAGTTGGATGTATGAGCGGTTAGTCAGGAGACAGGGGTCCTCATAGGTTAGGTTGAGAATAGGATTGAAAGGAATGGGTTGTGGTCCGCCGGTGATCCTGAAATG
Epx	CGGCTCGCAGCGTGTAAACGGAAGGTGTGGATGAAGAAGATTGAAAGGAATGGGTTGTGGTTTGCAGGTTGTCAAAAGGCAGTAGGGCTCGATAGGTTAGGTTGAGAATAGGATAGTGTAGGGAGTTGGATGTACCGCCGGTGATCCTGAAATG
Epx	CGGCTCGCAGCGTGTAAACGTGAAAGGAATGGGTTGTGGTTGAAGGTGTGGATGAAGAAGATGTTGTCCTGGAATCGCTGGTTCGTGGCCAGTAGGTTAGGTTGAGAATAGGATAGTGTAGGGAGTTGGATGTACCGCCGGTGATCCTGAAATG
Epx	CGGCTCGCAGCGTGTAAACGAGTGTAGGGAGTTGGATGTATAGGTTAGGTTGAGAATAGGATAAGTTGGTCCTATTACGGAGCCGCAGGGCGTGAAGGTGTGGATGAAGAAGATTGAAAGGAATGGGTTGTGGTCCGCCGGTGATCCTGAAATG
Epx	CGGCTCGCAGCGTGTAAACGAGTGTAGGGAGTTGGATGTATAGGTTAGGTTGAGAATAGGATAGGGTCACCTCGCTGCCATACACCATGCTGTGAAGGTGTGGATGAAGAAGATTGAAAGGAATGGGTTGTGGTCCGCCGGTGATCCTGAAATG
Epx	CGGCTCGCAGCGTGTAAACGTGAAAGGAATGGGTTGTGGTTGAAGGTGTGGATGAAGAAGATGAAGGATGTAAGTGCGTTGATCTGGTTGCGTAGGTTAGGTTGAGAATAGGATAGTGTAGGGAGTTGGATGTACCGCCGGTGATCCTGAAATG
Dhx8	CGGCTCGCAGCGTGTAAACGAGAGGTGAAGTAGTGTAGTATTGAGGGAGATGTGGATTGAATAGAAGGCTTTGCAGGAGGCCGCATGGTCTGTTGTGGAGAAGTATGTGTGATTAAGGGTTATGTGGTGATGTTCCGCCGGTGATCCTGAAATG
Dhx8	CGGCTCGCAGCGTGTAAACGTGAGGGAGATGTGGATTGAATAAGGGTTATGTGGTGATGTTTGACGCAGGAGGTTGCTAATAAGAGAATCTGTAGAGGTGAAGTAGTGTAGTATTGTGGAGAAGTATGTGTGATCCGCCGGTGATCCTGAAATG
Dhx8	CGGCTCGCAGCGTGTAAACGTGTGGAGAAGTATGTGTGATTAGAGGTGAAGTAGTGTAGTATAATTCTGCACCATTTTTGACCAGAGAAGCCTAAGGGTTATGTGGTGATGTTTTGAGGGAGATGTGGATTGAACCGCCGGTGATCCTGAAATG
Dhx8	CGGCTCGCAGCGTGTAAACGTGTGGAGAAGTATGTGTGATTAAGGGTTATGTGGTGATGTTTAGCAAGACTGATGACAAATTCAGCCAGATCTAGAGGTGAAGTAGTGTAGTATTGAGGGAGATGTGGATTGAACCGCCGGTGATCCTGAAATG
Dhx8	CGGCTCGCAGCGTGTAAACGTGTGGAGAAGTATGTGTGATTAAGGGTTATGTGGTGATGTTTCCGTGCAAACCTTCGACACCAAAGACAGGTTTGAGGGAGATGTGGATTGAATAGAGGTGAAGTAGTGTAGTACCGCCGGTGATCCTGAAATG
Dhx8	CGGCTCGCAGCGTGTAAACGAGAGGTGAAGTAGTGTAGTATAAGGGTTATGTGGTGATGTTTACTCAAGTTTAGCGAGTTCTTCCGCCGGGCTTGAGGGAGATGTGGATTGAATTGTGGAGAAGTATGTGTGATCCGCCGGTGATCCTGAAATG
Exoc7	CGGCTCGCAGCGTGTAAACGGTGAAGATTTGAATGGGAGTTTGAAATAGGGATTAGAGGGTTCCTGAAAATACTCCACAGCCTTCTGGATTTTTGGGAGGATTGAGATGAGTTTTATGAGAAGAGAAGGGAGATCCGCCGGTGATCCTGAAATG
Exoc7	CGGCTCGCAGCGTGTAAACGTGAAATAGGGATTAGAGGGTTTATGAGAAGAGAAGGGAGATTGCCATACTTCCCAGGTACTCTTCCAGCCTATGTGAAGATTTGAATGGGAGTTTGGGAGGATTGAGATGAGTTCCGCCGGTGATCCTGAAATG
Exoc7	CGGCTCGCAGCGTGTAAACGTGGGAGGATTGAGATGAGTTTGTGAAGATTTGAATGGGAGTTCCCTCTCGGATGATCTTCTCCGTGTCGCTGTTATGAGAAGAGAAGGGAGATTTGAAATAGGGATTAGAGGGTCCGCCGGTGATCCTGAAATG
Exoc7	CGGCTCGCAGCGTGTAAACGTATGAGAAGAGAAGGGAGATTGTGAAGATTTGAATGGGAGTTGTAGTAGCTGATAACGTGGTCCAGGCAGGATTGAAATAGGGATTAGAGGGTTTGGGAGGATTGAGATGAGTTCCGCCGGTGATCCTGAAATG
Exoc7	CGGCTCGCAGCGTGTAAACGTGGGAGGATTGAGATGAGTTTGTGAAGATTTGAATGGGAGTTCCTCTGTAGGTTCTCTGTCTGCTTGTGCACTTGAAATAGGGATTAGAGGGTTTATGAGAAGAGAAGGGAGATCCGCCGGTGATCCTGAAATG
Exoc7	CGGCTCGCAGCGTGTAAACGGTGAAGATTTGAATGGGAGTTTATGAGAAGAGAAGGGAGATTATGATAGAGTTCTCCAGCTTCATGAGTCGGTTGAAATAGGGATTAGAGGGTTTGGGAGGATTGAGATGAGTTCCGCCGGTGATCCTGAAATG
Il31ra	CGGCTCGCAGCGTGTAAACGGTAAGGGAGGTTTGTTGGTATTTGGAGGTGTAGGGAGTAAATCGCGGTTTCCATTGTATCTGGAACATTCTATGTTTGAGGAGTGTTGTTTGATTTGAGTGGATGGAGTGTAATCCGCCGGTGATCCTGAAATG
Il31ra	CGGCTCGCAGCGTGTAAACGTTGAGTGGATGGAGTGTAATTTTGGAGGTGTAGGGAGTAAATTTCAACACTGCAGATGTCTGGGGGCATTGCTGTTTGAGGAGTGTTGTTTGATGTAAGGGAGGTTTGTTGGTACCGCCGGTGATCCTGAAATG
Il31ra	CGGCTCGCAGCGTGTAAACGTTGAGTGGATGGAGTGTAATTGTAAGGGAGGTTTGTTGGTATGAACGGGGAAAAGAATATGAAGCCTCTGTATTTGGAGGTGTAGGGAGTAAATGTTTGAGGAGTGTTGTTTGACCGCCGGTGATCCTGAAATG
Il31ra	CGGCTCGCAGCGTGTAAACGTTGGAGGTGTAGGGAGTAAATGTTTGAGGAGTGTTGTTTGATAGGAGTAAGTCAAAGTCACAATGTAGCTGGTGTAAGGGAGGTTTGTTGGTATTTGAGTGGATGGAGTGTAATCCGCCGGTGATCCTGAAATG
Il31ra	CGGCTCGCAGCGTGTAAACGGTAAGGGAGGTTTGTTGGTATGTTTGAGGAGTGTTGTTTGATCATTGGTTTCCTTCTCTGGTCTCCAAGTGCTTTGAGTGGATGGAGTGTAATTTTGGAGGTGTAGGGAGTAAACCGCCGGTGATCCTGAAATG
Il31ra	CGGCTCGCAGCGTGTAAACGGTAAGGGAGGTTTGTTGGTATTTGGAGGTGTAGGGAGTAAATAGTAAAAGACGCAGGAAATGTTCTCTGGCTTTTGAGTGGATGGAGTGTAATTGTTTGAGGAGTGTTGTTTGACCGCCGGTGATCCTGAAATG
Fam240b	CGGCTCGCAGCGTGTAAACGGTTGAGTTGGGTATGTTGAATGGATAGTAGGGTTAGAGGAATTGATATCCTGCTAGGGTGTAAAGAAAGGCATGGGAAAGGGTGTTATGTTTATATTGGAAGGGAAGTGAGAGTCCGCCGGTGATCCTGAAATG
Fam240b	CGGCTCGCAGCGTGTAAACGATTGGAAGGGAAGTGAGAGTTGTTGAGTTGGGTATGTTGAATAGTGTCCTGGTTTCTGCCTCCTCAGCTCCGTGGATAGTAGGGTTAGAGGAATGGGAAAGGGTGTTATGTTTACCGCCGGTGATCCTGAAATG
Fam240b	CGGCTCGCAGCGTGTAAACGGTTGAGTTGGGTATGTTGAATGGATAGTAGGGTTAGAGGAATCGCGCTATTCTGAAACCTCATTGTTGGAGCTATTGGAAGGGAAGTGAGAGTTGGGAAAGGGTGTTATGTTTACCGCCGGTGATCCTGAAATG
Fam240b	CGGCTCGCAGCGTGTAAACGGGATAGTAGGGTTAGAGGAATGGGAAAGGGTGTTATGTTTATAAATCCCTCAGCCTTTCAAGGTCATTGGAGTATTGGAAGGGAAGTGAGAGTTGTTGAGTTGGGTATGTTGAACCGCCGGTGATCCTGAAATG
Fam240b	CGGCTCGCAGCGTGTAAACGATTGGAAGGGAAGTGAGAGTTGGATAGTAGGGTTAGAGGAATTAGTAGAATCAGGCAATATCTCTCCAGGGATGGGAAAGGGTGTTATGTTTATGTTGAGTTGGGTATGTTGAACCGCCGGTGATCCTGAAATG
Fam240b	CGGCTCGCAGCGTGTAAACGGGATAGTAGGGTTAGAGGAATGGGAAAGGGTGTTATGTTTATACTGTAGCCTTCCCTCACGGTGAGAGATGGTATTGGAAGGGAAGTGAGAGTTGTTGAGTTGGGTATGTTGAACCGCCGGTGATCCTGAAATG
Olfr1264	CGGCTCGCAGCGTGTAAACGTAGAAGTGTTGGAGGAGATTTGAGGGTTTGTAAGGTGAATATCCACAGTTTTCTCACATCCCCACATCATGATGGAGTAAGAGGGTATTAGATTATAGGAAATGGTGGTAGTGTCCGCCGGTGATCCTGAAATG
Olfr1264	CGGCTCGCAGCGTGTAAACGTAGAAGTGTTGGAGGAGATTTATAGGAAATGGTGGTAGTGTTAAAGGGTCATCAAGGCTAGCCTGTACATGTTGAGGGTTTGTAAGGTGAATATGGAGTAAGAGGGTATTAGATCCGCCGGTGATCCTGAAATG
Olfr1264	CGGCTCGCAGCGTGTAAACGATAGGAAATGGTGGTAGTGTTGGAGTAAGAGGGTATTAGATTTGATGGATTTGAGATTCAGGAGAGCAGTTGTTAGAAGTGTTGGAGGAGATTTGAGGGTTTGTAAGGTGAATACCGCCGGTGATCCTGAAATG
Olfr1264	CGGCTCGCAGCGTGTAAACGATAGGAAATGGTGGTAGTGTTTAGAAGTGTTGGAGGAGATTTCCTGTGTAGGAGGTATGAAGCAAAAGCATGTGGAGTAAGAGGGTATTAGATTGAGGGTTTGTAAGGTGAATACCGCCGGTGATCCTGAAATG
Olfr1264	CGGCTCGCAGCGTGTAAACGTAGAAGTGTTGGAGGAGATTTATAGGAAATGGTGGTAGTGTTAGGTCCTTCCTCAAATCATGCTGTGCCCTGTGGAGTAAGAGGGTATTAGATTGAGGGTTTGTAAGGTGAATACCGCCGGTGATCCTGAAATG
Olfr1264	CGGCTCGCAGCGTGTAAACGGAGGGTTTGTAAGGTGAATATGGAGTAAGAGGGTATTAGATTAGCCTTCAGCTTTCTACTTCATCTGGCTTTTATAGGAAATGGTGGTAGTGTTTAGAAGTGTTGGAGGAGATTCCGCCGGTGATCCTGAAATG
Stk24	CGGCTCGCAGCGTGTAAACGGGATTGATTGTAGGGAGTGATGGGATTAGGAGAAGATGTTTTGACGTAGGGACTGTCACACTGGCTCAGCACTAGAGTGAGTAGTAGTGGAGTTGGAGTAGTTGGTTGTTAGGACCGCCGGTGATCCTGAAATG
Stk24	CGGCTCGCAGCGTGTAAACGAGAGTGAGTAGTAGTGGAGTTGGAGTAGTTGGTTGTTAGGATTGTGATCTCTTGTTGGATGTCCTCTATCTCTGGGATTAGGAGAAGATGTTTTGGATTGATTGTAGGGAGTGACCGCCGGTGATCCTGAAATG
Stk24	CGGCTCGCAGCGTGTAAACGGGGATTAGGAGAAGATGTTTTGGAGTAGTTGGTTGTTAGGATGTCCTCGGCTTCTTCCAGATCAATGATTTTTGGATTGATTGTAGGGAGTGATAGAGTGAGTAGTAGTGGAGTCCGCCGGTGATCCTGAAATG
Stk24	CGGCTCGCAGCGTGTAAACGAGAGTGAGTAGTAGTGGAGTTGGGATTAGGAGAAGATGTTTTCACCACTTTCTGAGTCCGATTGTCAATGCCTGGAGTAGTTGGTTGTTAGGATGGATTGATTGTAGGGAGTGACCGCCGGTGATCCTGAAATG
Stk24	CGGCTCGCAGCGTGTAAACGAGAGTGAGTAGTAGTGGAGTTGGGATTAGGAGAAGATGTTTTTTGAACACTTCACCAAAAGAGCCCTTTCCATGGATTGATTGTAGGGAGTGATGGAGTAGTTGGTTGTTAGGACCGCCGGTGATCCTGAAATG
Stk24	CGGCTCGCAGCGTGTAAACGGGAGTAGTTGGTTGTTAGGATGGATTGATTGTAGGGAGTGATTAGCTTGGTAAAAAGCTCTTCTGGGTCTGCTGGGATTAGGAGAAGATGTTTTAGAGTGAGTAGTAGTGGAGTCCGCCGGTGATCCTGAAATG
Olfr559	CGGCTCGCAGCGTGTAAACGGGAGTATTTGAAGGAGGAGTTGTTATGGAGATTGATAGGGATAAGACTGTGGCTGGAAGAAGGAGATGTTGATAGGGATGGTTTAGTGAAGGTTGGGAGAATGAGGTGTAATGTCCGCCGGTGATCCTGAAATG
Olfr559	CGGCTCGCAGCGTGTAAACGAGGGATGGTTTAGTGAAGGTTGTTATGGAGATTGATAGGGATGGATCATCCTTGGAGACAGCTGAGGACTCTTGGAGTATTTGAAGGAGGAGTTGGGAGAATGAGGTGTAATGTCCGCCGGTGATCCTGAAATG
Olfr559	CGGCTCGCAGCGTGTAAACGAGGGATGGTTTAGTGAAGGTTGGGAGAATGAGGTGTAATGTTGCGGGGAATGATAGACTATATTCATGGAGATGTTATGGAGATTGATAGGGATGGAGTATTTGAAGGAGGAGTCCGCCGGTGATCCTGAAATG
Olfr559	CGGCTCGCAGCGTGTAAACGAGGGATGGTTTAGTGAAGGTTGTTATGGAGATTGATAGGGATAGCAAAGGCTAGCAAGTCTGATACAGCTGTTGGAGTATTTGAAGGAGGAGTTGGGAGAATGAGGTGTAATGTCCGCCGGTGATCCTGAAATG
Olfr559	CGGCTCGCAGCGTGTAAACGAGGGATGGTTTAGTGAAGGTTGTTATGGAGATTGATAGGGATAGTGTCCAGGTGGCTAGACGTGGTCTTCAATGGGAGAATGAGGTGTAATGTTGGAGTATTTGAAGGAGGAGTCCGCCGGTGATCCTGAAATG
Olfr559	CGGCTCGCAGCGTGTAAACGGGGAGAATGAGGTGTAATGTTGTTATGGAGATTGATAGGGATTGGTCACCCCATTCAAACTCAGATGACTATTAGGGATGGTTTAGTGAAGGTTGGAGTATTTGAAGGAGGAGTCCGCCGGTGATCCTGAAATG
1700067K01Rik	CGGCTCGCAGCGTGTAAACGAGGTTTGGATTTGTATGGGATGGGTATTAGTGGATTAGAGATGAACCCAAAGGAGGCATACATGAGAACTAATAGTTGAGGTGGGAGAGTATTTAGGGTGTGTTTGTAAAGGGTCCGCCGGTGATCCTGAAATG
1700067K01Rik	CGGCTCGCAGCGTGTAAACGGGGTATTAGTGGATTAGAGATAGGTTTGGATTTGTATGGGATCTGTTCCAAGCGCAGTGTTAGCTGCTGGGATAGTTGAGGTGGGAGAGTATTTAGGGTGTGTTTGTAAAGGGTCCGCCGGTGATCCTGAAATG
1700067K01Rik	CGGCTCGCAGCGTGTAAACGAGGGTGTGTTTGTAAAGGGTTAGGTTTGGATTTGTATGGGATTCTCCAGCAACCCCTTCCGGACCAACTCCTTGGGTATTAGTGGATTAGAGATAGTTGAGGTGGGAGAGTATTCCGCCGGTGATCCTGAAATG
1700067K01Rik	CGGCTCGCAGCGTGTAAACGAGGTTTGGATTTGTATGGGATGGGTATTAGTGGATTAGAGATGGCTCCATAGATGGGAGGGACACTCCTTGCTAGTTGAGGTGGGAGAGTATTTAGGGTGTGTTTGTAAAGGGTCCGCCGGTGATCCTGAAATG
1700067K01Rik	CGGCTCGCAGCGTGTAAACGGGGTATTAGTGGATTAGAGATAGGTTTGGATTTGTATGGGATTGCAGCCTCAAGGTATAAGAAGTATGGTTCTAGGGTGTGTTTGTAAAGGGTTAGTTGAGGTGGGAGAGTATTCCGCCGGTGATCCTGAAATG
1700067K01Rik	CGGCTCGCAGCGTGTAAACGGGGTATTAGTGGATTAGAGATAGTTGAGGTGGGAGAGTATTTACACATTGTTAAGAAGGTGGGCATGGCCTTTAGGGTGTGTTTGTAAAGGGTTAGGTTTGGATTTGTATGGGACCGCCGGTGATCCTGAAATG
Olfr1265	CGGCTCGCAGCGTGTAAACGTAGAGGGAGTAAGATGAGGATGTAGGAAGAGGGATGGATAATCATTCTGGTCCCTTCTTCCCTGGTTCTCTTTTATGAGAAGAGAAGGGAGATTTGGGATAGTATGTGGAAAGTCCGCCGGTGATCCTGAAATG
Olfr1265	CGGCTCGCAGCGTGTAAACGTATGAGAAGAGAAGGGAGATTTGGGATAGTATGTGGAAAGTTCTGACTATAAGAGCAGTTCCCAACATGCTTTTAGAGGGAGTAAGATGAGGATGTAGGAAGAGGGATGGATAACCGCCGGTGATCCTGAAATG
Olfr1265	CGGCTCGCAGCGTGTAAACGTATGAGAAGAGAAGGGAGATTGTAGGAAGAGGGATGGATAATTCAGCACTCTGAGTTCTTAGATGGAACAAGTTGGGATAGTATGTGGAAAGTTTAGAGGGAGTAAGATGAGGACCGCCGGTGATCCTGAAATG
Olfr1265	CGGCTCGCAGCGTGTAAACGTGGGATAGTATGTGGAAAGTTTAGAGGGAGTAAGATGAGGATACTGACAGAGTTCCCGCATTGGCAACAATCTTATGAGAAGAGAAGGGAGATTGTAGGAAGAGGGATGGATAACCGCCGGTGATCCTGAAATG
Olfr1265	CGGCTCGCAGCGTGTAAACGTATGAGAAGAGAAGGGAGATTTGGGATAGTATGTGGAAAGTTCACAGCCTCATCACACATACAGTTGCCTTATTAGAGGGAGTAAGATGAGGATGTAGGAAGAGGGATGGATAACCGCCGGTGATCCTGAAATG
Olfr1265	CGGCTCGCAGCGTGTAAACGTAGAGGGAGTAAGATGAGGATTATGAGAAGAGAAGGGAGATTTGTGAGCAGGAATATCTCAGCGCCACCAAATGTAGGAAGAGGGATGGATAATTGGGATAGTATGTGGAAAGTCCGCCGGTGATCCTGAAATG
Ucn2	CGGCTCGCAGCGTGTAAACGGGGATGTGATTTGTTAGGAATGAGATAATGGATTGGTGGATTCTCTGAGGTCACAGAGCTAGGAGTTGTCTCTAGGAGGAGGGTAATGATAGATAGTGTAGGGAGTTGGATGTACCGCCGGTGATCCTGAAATG
Ucn2	CGGCTCGCAGCGTGTAAACGGGGATGTGATTTGTTAGGAATAGTGTAGGGAGTTGGATGTATCAGAGAGTTCTGAGGGAGGAGCTGGAAGGTTAGGAGGAGGGTAATGATAGATGAGATAATGGATTGGTGGATCCGCCGGTGATCCTGAAATG
Ucn2	CGGCTCGCAGCGTGTAAACGGGGATGTGATTTGTTAGGAATAGTGTAGGGAGTTGGATGTATGGGGATAGGAGTTCCTGGGACAAATAGGATTGAGATAATGGATTGGTGGATTAGGAGGAGGGTAATGATAGACCGCCGGTGATCCTGAAATG
Ucn2	CGGCTCGCAGCGTGTAAACGAGTGTAGGGAGTTGGATGTATGGGATGTGATTTGTTAGGAATACGAACACCACCAGTGCCCACCTGGTCATCTGAGATAATGGATTGGTGGATTAGGAGGAGGGTAATGATAGACCGCCGGTGATCCTGAAATG
Ucn2	CGGCTCGCAGCGTGTAAACGGAGATAATGGATTGGTGGATTGGGATGTGATTTGTTAGGAATCTGTAAGGAGAAAACAGGCTCAGGGTCCAGTAGTGTAGGGAGTTGGATGTATAGGAGGAGGGTAATGATAGACCGCCGGTGATCCTGAAATG
Ucn2	CGGCTCGCAGCGTGTAAACGGGGATGTGATTTGTTAGGAATAGTGTAGGGAGTTGGATGTATCTCGGCAGCTATAGTTCATTCAAAAGAGACTGAGATAATGGATTGGTGGATTAGGAGGAGGGTAATGATAGACCGCCGGTGATCCTGAAATG
Ascl1	CGGCTCGCAGCGTGTAAACGATGAGATGGATGTGGAGTTTTGAATAAGGTAGTGTGTGTGATCTGCGAAGCACGATCAAAGGGGGACGAAGATTGTGATGGAAGTTAGAGGGTTATAGGAAATGGTGGTAGTGTCCGCCGGTGATCCTGAAATG
Ascl1	CGGCTCGCAGCGTGTAAACGATGAGATGGATGTGGAGTTTTATAGGAAATGGTGGTAGTGTTGGAAAGTTAAAGGGGAAGAAACGCGCAGAATGAATAAGGTAGTGTGTGTGATTGTGATGGAAGTTAGAGGGTCCGCCGGTGATCCTGAAATG
Ascl1	CGGCTCGCAGCGTGTAAACGTGTGATGGAAGTTAGAGGGTTATAGGAAATGGTGGTAGTGTTAGAGTTGTCAGGCTGCAGCGGAGGAAGGTGTGAATAAGGTAGTGTGTGTGATATGAGATGGATGTGGAGTTTCCGCCGGTGATCCTGAAATG
Ascl1	CGGCTCGCAGCGTGTAAACGTGTGATGGAAGTTAGAGGGTTGAATAAGGTAGTGTGTGTGATAAAAGAGGAAAGGGAAAAGGAAAGCAGCCGTATGAGATGGATGTGGAGTTTTATAGGAAATGGTGGTAGTGTCCGCCGGTGATCCTGAAATG
Ascl1	CGGCTCGCAGCGTGTAAACGATAGGAAATGGTGGTAGTGTTATGAGATGGATGTGGAGTTTTCCTGGGCTTGAGCCTGCTTCTGGGATTATTTTGTGATGGAAGTTAGAGGGTTGAATAAGGTAGTGTGTGTGACCGCCGGTGATCCTGAAATG
Ascl1	CGGCTCGCAGCGTGTAAACGATAGGAAATGGTGGTAGTGTTTGTGATGGAAGTTAGAGGGTTTGGTTGAACCCCCTTTCTTTCTAATTGCTCTGAATAAGGTAGTGTGTGTGATATGAGATGGATGTGGAGTTTCCGCCGGTGATCCTGAAATG
Tsks	CGGCTCGCAGCGTGTAAACGTGTGATGGAAGTTAGAGGGTTGTGAAGTGGAAGGTGAGATTTTCTGGAGCCCAGGGTGTTGTAGGGGAAGCATATAGGAAATGGTGGTAGTGTTGGGATGTGATTTGTTAGGAACCGCCGGTGATCCTGAAATG
Tsks	CGGCTCGCAGCGTGTAAACGGGGATGTGATTTGTTAGGAATGTGAAGTGGAAGGTGAGATTTCAGTGCCAGTGGACCACTGTCCTCTGTGGTTTGTGATGGAAGTTAGAGGGTTATAGGAAATGGTGGTAGTGTCCGCCGGTGATCCTGAAATG
Tsks	CGGCTCGCAGCGTGTAAACGGTGAAGTGGAAGGTGAGATTTTGTGATGGAAGTTAGAGGGTTGCCAGGTTGAGCAAGGACACGTTGGTGCAGTATAGGAAATGGTGGTAGTGTTGGGATGTGATTTGTTAGGAACCGCCGGTGATCCTGAAATG
Tsks	CGGCTCGCAGCGTGTAAACGGTGAAGTGGAAGGTGAGATTTGGGATGTGATTTGTTAGGAATCAGAGGACCGCTTGAGGTTCAGGCACCAGTTATAGGAAATGGTGGTAGTGTTTGTGATGGAAGTTAGAGGGTCCGCCGGTGATCCTGAAATG
Tsks	CGGCTCGCAGCGTGTAAACGATAGGAAATGGTGGTAGTGTTTGTGATGGAAGTTAGAGGGTTACCCCATGGAAGGACACAGCCTTCTTTTTTTGTGAAGTGGAAGGTGAGATTTGGGATGTGATTTGTTAGGAACCGCCGGTGATCCTGAAATG
Tsks	CGGCTCGCAGCGTGTAAACGGGGATGTGATTTGTTAGGAATGTGAAGTGGAAGGTGAGATTTTCGTTATCCCTTTGGCAGGGCTGGTCACCCTTGTGATGGAAGTTAGAGGGTTATAGGAAATGGTGGTAGTGTCCGCCGGTGATCCTGAAATG
Gm3043	CGGCTCGCAGCGTGTAAACGTAGAGGGAGTAAGATGAGGATTTAGGAAGGATGTTGTAGGATCCACCCATTTCCTCTATGTCATTGCTGATCTAGGGATGGTTTAGTGAAGGTTGGGATTATGGGTTTGTAGTACCGCCGGTGATCCTGAAATG
Gm3043	CGGCTCGCAGCGTGTAAACGTAGAGGGAGTAAGATGAGGATTTAGGAAGGATGTTGTAGGATTGCTCCACTAGCAGTTTTCTGTTCTCATTCTAGGGATGGTTTAGTGAAGGTTGGGATTATGGGTTTGTAGTACCGCCGGTGATCCTGAAATG
Gm3043	CGGCTCGCAGCGTGTAAACGAGGGATGGTTTAGTGAAGGTTTAGAGGGAGTAAGATGAGGATGCCTGCTCCACTAGCAGTTTTCTGTTCTCATGGGATTATGGGTTTGTAGTATTTAGGAAGGATGTTGTAGGACCGCCGGTGATCCTGAAATG
Gm3043	CGGCTCGCAGCGTGTAAACGTTAGGAAGGATGTTGTAGGATAGGGATGGTTTAGTGAAGGTTCAGCCTGCTCCACTAGCAGTTTTCTGTTCTTGGGATTATGGGTTTGTAGTATTAGAGGGAGTAAGATGAGGACCGCCGGTGATCCTGAAATG
Loxl2	CGGCTCGCAGCGTGTAAACGGAAGGTTGTAGTTAGGATGTTGTGGATGATGTAGTGAGGATTTTCTCTGCAGGGAAGCCGAACATGCCACAGTAGTGTGGGATTGATGAGATATATAGGAAATGGTGGTAGTGTCCGCCGGTGATCCTGAAATG
Loxl2	CGGCTCGCAGCGTGTAAACGAGTGTGGGATTGATGAGATATGAAGGTTGTAGTTAGGATGTTAAGCCTTGCCCTCCTTCACCTCCACGTAGCTGTGGATGATGTAGTGAGGATTATAGGAAATGGTGGTAGTGTCCGCCGGTGATCCTGAAATG
Loxl2	CGGCTCGCAGCGTGTAAACGATAGGAAATGGTGGTAGTGTTGAAGGTTGTAGTTAGGATGTTGCTTGCGATGGCGAAAGGCAGAAAGGATGGTGTGGATGATGTAGTGAGGATTAGTGTGGGATTGATGAGATACCGCCGGTGATCCTGAAATG
Loxl2	CGGCTCGCAGCGTGTAAACGATAGGAAATGGTGGTAGTGTTAGTGTGGGATTGATGAGATATCCAGGAATTCTTTTCTCACTACACACCACTTGAAGGTTGTAGTTAGGATGTTGTGGATGATGTAGTGAGGATCCGCCGGTGATCCTGAAATG
Loxl2	CGGCTCGCAGCGTGTAAACGATAGGAAATGGTGGTAGTGTTAGTGTGGGATTGATGAGATATTCTTCAGTGTGCTTGCAGTCAGTGACACCCTGTGGATGATGTAGTGAGGATTGAAGGTTGTAGTTAGGATGTCCGCCGGTGATCCTGAAATG
Loxl2	CGGCTCGCAGCGTGTAAACGAGTGTGGGATTGATGAGATATATAGGAAATGGTGGTAGTGTTGATGCCAGGGTCGACTCTTTGCCAGTACAGTGAAGGTTGTAGTTAGGATGTTGTGGATGATGTAGTGAGGATCCGCCGGTGATCCTGAAATG
Olfr140	CGGCTCGCAGCGTGTAAACGGAGATGGGTGATTATGGTGTTGTGAAGATTTGAATGGGAGTTAGGAAGACCAGCAGAAAAAGCCCAAACAACTAGGGTGTGTTTGTAAAGGGTTGTAGGAAGAGGGATGGATAACCGCCGGTGATCCTGAAATG
Olfr140	CGGCTCGCAGCGTGTAAACGAGGGTGTGTTTGTAAAGGGTTGTAGGAAGAGGGATGGATAATTTCTGGGAGAGACCCAGCATGAAAAATTCTTGAGATGGGTGATTATGGTGTTGTGAAGATTTGAATGGGAGTCCGCCGGTGATCCTGAAATG
Olfr140	CGGCTCGCAGCGTGTAAACGAGGGTGTGTTTGTAAAGGGTTGAGATGGGTGATTATGGTGTTCATTGCGTGGACTATCCATGAACTCTCAGCTGTAGGAAGAGGGATGGATAATGTGAAGATTTGAATGGGAGTCCGCCGGTGATCCTGAAATG
Olfr140	CGGCTCGCAGCGTGTAAACGGAGATGGGTGATTATGGTGTTAGGGTGTGTTTGTAAAGGGTTACATTTCAAGTAACTGGAGGTTGTGTGGCCTGTAGGAAGAGGGATGGATAATGTGAAGATTTGAATGGGAGTCCGCCGGTGATCCTGAAATG
Olfr140	CGGCTCGCAGCGTGTAAACGGTGAAGATTTGAATGGGAGTTAGGGTGTGTTTGTAAAGGGTTGGCTACTCTACATCCTGTCCCATCTTTCTTTGAGATGGGTGATTATGGTGTTGTAGGAAGAGGGATGGATAACCGCCGGTGATCCTGAAATG
Olfr140	CGGCTCGCAGCGTGTAAACGGAGATGGGTGATTATGGTGTTGTAGGAAGAGGGATGGATAATGCTGTTCTTCCTCCCTAAAGATTCCAGTTCTAGGGTGTGTTTGTAAAGGGTTGTGAAGATTTGAATGGGAGTCCGCCGGTGATCCTGAAATG
Bpifb5	CGGCTCGCAGCGTGTAAACGGAGGGTTTGTAAGGTGAATATATGGATGGTGTTGTGTGTATTGTTTCTTCAGCTCAGGCATAGTCTTCCCAGTGAATGGAGGGTTAGAGGTAATGGAGTAAGAGGGTATTAGATCCGCCGGTGATCCTGAAATG
Bpifb5	CGGCTCGCAGCGTGTAAACGGAGGGTTTGTAAGGTGAATATATGGATGGTGTTGTGTGTATTAGAGCAGGTCCCCCACCAATGACAGATCCATGGAGTAAGAGGGTATTAGATTGAATGGAGGGTTAGAGGTAACCGCCGGTGATCCTGAAATG
Bpifb5	CGGCTCGCAGCGTGTAAACGGGAGTAAGAGGGTATTAGATTATGGATGGTGTTGTGTGTATTGCCCACTCTTCTTGTCAACGAGCTCCTCTCTGAATGGAGGGTTAGAGGTAATGAGGGTTTGTAAGGTGAATACCGCCGGTGATCCTGAAATG
Bpifb5	CGGCTCGCAGCGTGTAAACGGGAGTAAGAGGGTATTAGATTGAATGGAGGGTTAGAGGTAATAAGGGCAGGGAGTCCATGACAGACACACCCTGAGGGTTTGTAAGGTGAATATATGGATGGTGTTGTGTGTATCCGCCGGTGATCCTGAAATG
Bpifb5	CGGCTCGCAGCGTGTAAACGGAATGGAGGGTTAGAGGTAATGGAGTAAGAGGGTATTAGATTCCATCCTGATCATACCCTCCAGGACCTGGTTGAGGGTTTGTAAGGTGAATATATGGATGGTGTTGTGTGTATCCGCCGGTGATCCTGAAATG
Bpifb5	CGGCTCGCAGCGTGTAAACGGGAGTAAGAGGGTATTAGATTGAGGGTTTGTAAGGTGAATATGATTTGAGATGTCTGTTTCCAGCTGGCTATTGAATGGAGGGTTAGAGGTAATATGGATGGTGTTGTGTGTATCCGCCGGTGATCCTGAAATG
Pfkfb4	CGGCTCGCAGCGTGTAAACGAGAGTGAGTAGTAGTGGAGTTGATGGTGTAAGAGTAGGAGTTGGCAAACTCCAGCGGGTAGTGATCCTGGATTGAGATTAGAGATGAGTTGGATTGGAGAGATAGAGATGGTATCCGCCGGTGATCCTGAAATG
Pfkfb4	CGGCTCGCAGCGTGTAAACGGAGATTAGAGATGAGTTGGATGATGGTGTAAGAGTAGGAGTTTTCTTCGTAGGTCATTTCCTCACAGACGCCTTGGAGAGATAGAGATGGTATTAGAGTGAGTAGTAGTGGAGTCCGCCGGTGATCCTGAAATG
Pfkfb4	CGGCTCGCAGCGTGTAAACGAGAGTGAGTAGTAGTGGAGTTGAGATTAGAGATGAGTTGGATGGCCTTCTTCATTGTCTGGGAGGAAAAACTTGATGGTGTAAGAGTAGGAGTTTGGAGAGATAGAGATGGTATCCGCCGGTGATCCTGAAATG
Pfkfb4	CGGCTCGCAGCGTGTAAACGGAGATTAGAGATGAGTTGGATAGAGTGAGTAGTAGTGGAGTTCTTGACTATGTCCCGGCGATACTGACCAACTGATGGTGTAAGAGTAGGAGTTTGGAGAGATAGAGATGGTATCCGCCGGTGATCCTGAAATG
Pfkfb4	CGGCTCGCAGCGTGTAAACGGAGATTAGAGATGAGTTGGATAGAGTGAGTAGTAGTGGAGTTGAATTCCCGAGTAGGCACGCCAATCCAGTTTTGGAGAGATAGAGATGGTATTGATGGTGTAAGAGTAGGAGTCCGCCGGTGATCCTGAAATG
Pfkfb4	CGGCTCGCAGCGTGTAAACGGATGGTGTAAGAGTAGGAGTTGAGATTAGAGATGAGTTGGATTACCGCGTCAGCTTCTTAGAAATGTAGGTCTTGGAGAGATAGAGATGGTATTAGAGTGAGTAGTAGTGGAGTCCGCCGGTGATCCTGAAATG
Slc15a1	CGGCTCGCAGCGTGTAAACGGGGATGTATTGAAGGAGGATTGAAGGTTGTAGTTAGGATGTTGCTGGAACCCCGAAGGCCAGTGGGTAACAATGAGAAAGTGGTGGTGGATTATAGGAGGAGGGTAATGATAGACCGCCGGTGATCCTGAAATG
Slc15a1	CGGCTCGCAGCGTGTAAACGGGGATGTATTGAAGGAGGATTGAAGGTTGTAGTTAGGATGTTTGTGGATTCCGCACTGTTGAACTCTGAGTATAGGAGGAGGGTAATGATAGATGAGAAAGTGGTGGTGGATTACCGCCGGTGATCCTGAAATG
Slc15a1	CGGCTCGCAGCGTGTAAACGAGGAGGAGGGTAATGATAGATGAGAAAGTGGTGGTGGATTATCTTCAAACTGATCGCCACCAAACGCAGACATGAAGGTTGTAGTTAGGATGTTGGGATGTATTGAAGGAGGATCCGCCGGTGATCCTGAAATG
Slc15a1	CGGCTCGCAGCGTGTAAACGAGGAGGAGGGTAATGATAGATGAAGGTTGTAGTTAGGATGTTCCAGGCCAACCATGGACAGTGCTACGTGCATGGGATGTATTGAAGGAGGATTGAGAAAGTGGTGGTGGATTACCGCCGGTGATCCTGAAATG
Slc15a1	CGGCTCGCAGCGTGTAAACGAGGAGGAGGGTAATGATAGATGAGAAAGTGGTGGTGGATTATACTTCCCCAGCCACGAGTCTGCGATCAGAGTGAAGGTTGTAGTTAGGATGTTGGGATGTATTGAAGGAGGATCCGCCGGTGATCCTGAAATG
Slc15a1	CGGCTCGCAGCGTGTAAACGGAAGGTTGTAGTTAGGATGTTGGGATGTATTGAAGGAGGATTAGAGGGCAACGAACGTATGGTAAATGGCCGTGAGAAAGTGGTGGTGGATTATAGGAGGAGGGTAATGATAGACCGCCGGTGATCCTGAAATG
Tmprss11b	CGGCTCGCAGCGTGTAAACGGGATTGATTGTAGGGAGTGATTAGAGTTGATAGAGGGAGAATTGAACAGAATGCTGCATGTAGGCTGGAGTTTGAGGTAGGGAGTATGTAGTTTTTGAGTGGATGGAGTGTAATCCGCCGGTGATCCTGAAATG
Tmprss11b	CGGCTCGCAGCGTGTAAACGGAGGTAGGGAGTATGTAGTTTTTGAGTGGATGGAGTGTAATTTCGCCAATCAGAGATGCCCCACAGTAGTGTTTAGAGTTGATAGAGGGAGAATGGATTGATTGTAGGGAGTGACCGCCGGTGATCCTGAAATG
Tmprss11b	CGGCTCGCAGCGTGTAAACGGAGGTAGGGAGTATGTAGTTTTAGAGTTGATAGAGGGAGAATTCCTTTGTGAGCAGTGGAACCTCCCGTGATTGGATTGATTGTAGGGAGTGATTTGAGTGGATGGAGTGTAATCCGCCGGTGATCCTGAAATG
Tmprss11b	CGGCTCGCAGCGTGTAAACGGAGGTAGGGAGTATGTAGTTTTTGAGTGGATGGAGTGTAATTAGACATTCTTGGTCTTCTCCCACAGCGGTTTTAGAGTTGATAGAGGGAGAATGGATTGATTGTAGGGAGTGACCGCCGGTGATCCTGAAATG
Tmprss11b	CGGCTCGCAGCGTGTAAACGTTGAGTGGATGGAGTGTAATTGAGGTAGGGAGTATGTAGTTTCATCAACCTTACTGATTTCCGTGAGCTTCATGGATTGATTGTAGGGAGTGATTAGAGTTGATAGAGGGAGAACCGCCGGTGATCCTGAAATG
Tmprss11b	CGGCTCGCAGCGTGTAAACGTTGAGTGGATGGAGTGTAATTGAGGTAGGGAGTATGTAGTTTCACCAGCCATATATGTGCTGTCACGCTGTTTTAGAGTTGATAGAGGGAGAATGGATTGATTGTAGGGAGTGACCGCCGGTGATCCTGAAATG
Gm3095	CGGCTCGCAGCGTGTAAACGGGAGTAAGAGGGTATTAGATTGATGATGTAGTAGTAAGGGTTCAGCCTGTGGTTGTCCTTGGCAACTTAGTATAGATGGGTGAGTGAGTAAGTTGTAGTGTTGTGTGAAGGAGTCCGCCGGTGATCCTGAAATG
Gm3095	CGGCTCGCAGCGTGTAAACGGATGATGTAGTAGTAAGGGTTAGATGGGTGAGTGAGTAAGTTACAGCCTGTGGTTGTCCTTGGCAACTTAGTTGGAGTAAGAGGGTATTAGATTGTAGTGTTGTGTGAAGGAGTCCGCCGGTGATCCTGAAATG
Gm3095	CGGCTCGCAGCGTGTAAACGAGATGGGTGAGTGAGTAAGTTGATGATGTAGTAGTAAGGGTTTTACAGCCTGTGGTTGTCCTTGGCAACTTATGGAGTAAGAGGGTATTAGATTGTAGTGTTGTGTGAAGGAGTCCGCCGGTGATCCTGAAATG
Gm3095	CGGCTCGCAGCGTGTAAACGAGATGGGTGAGTGAGTAAGTTGTAGTGTTGTGTGAAGGAGTTCTTACAGCCTGTGGTTGTCCTTGGCAACTTTGGAGTAAGAGGGTATTAGATTGATGATGTAGTAGTAAGGGTCCGCCGGTGATCCTGAAATG
Gm3095	CGGCTCGCAGCGTGTAAACGAGATGGGTGAGTGAGTAAGTTGATGATGTAGTAGTAAGGGTTGCCTTACAGCCTGTGGTTGTCCTTGGCAACTGGAGTAAGAGGGTATTAGATTGTAGTGTTGTGTGAAGGAGTCCGCCGGTGATCCTGAAATG
Gm3095	CGGCTCGCAGCGTGTAAACGGGAGTAAGAGGGTATTAGATTGTAGTGTTGTGTGAAGGAGTTACAGCCTTACAGCCTGTGGTTGTCCTTGGCTGATGATGTAGTAGTAAGGGTTAGATGGGTGAGTGAGTAAGTCCGCCGGTGATCCTGAAATG
Zdhhc23	CGGCTCGCAGCGTGTAAACGGAGGTGGAAGTTTAGTAGGATGTGAAGTGGAAGGTGAGATTTCACTTGGCACACCAGTCTTCCTTCACTTTGTAAGGGTTATGTGGTGATGTTTGGGATGTGATTTGTTAGGAACCGCCGGTGATCCTGAAATG
Zdhhc23	CGGCTCGCAGCGTGTAAACGGGGATGTGATTTGTTAGGAATGAGGTGGAAGTTTAGTAGGATAGGAACCCCTAACATCGTCCTTCAGTGTGCTAAGGGTTATGTGGTGATGTTTGTGAAGTGGAAGGTGAGATTCCGCCGGTGATCCTGAAATG
Zdhhc23	CGGCTCGCAGCGTGTAAACGGAGGTGGAAGTTTAGTAGGATGTGAAGTGGAAGGTGAGATTTTGCTGAGGTAGCCTGGATTCTTCTTGGCTCTGGGATGTGATTTGTTAGGAATAAGGGTTATGTGGTGATGTTCCGCCGGTGATCCTGAAATG
Zdhhc23	CGGCTCGCAGCGTGTAAACGGTGAAGTGGAAGGTGAGATTTGGGATGTGATTTGTTAGGAATCCAGTGAGAACAGCCCGAGGCTCAGGAAAATAAGGGTTATGTGGTGATGTTTGAGGTGGAAGTTTAGTAGGACCGCCGGTGATCCTGAAATG
Zdhhc23	CGGCTCGCAGCGTGTAAACGAAGGGTTATGTGGTGATGTTTGTGAAGTGGAAGGTGAGATTTTCCTTCTGTGAGTGAGGTAGTAATACCAGATGAGGTGGAAGTTTAGTAGGATGGGATGTGATTTGTTAGGAACCGCCGGTGATCCTGAAATG
Zdhhc23	CGGCTCGCAGCGTGTAAACGAAGGGTTATGTGGTGATGTTTGTGAAGTGGAAGGTGAGATTTAGCATGGGAAGGGAGGTCAGAACCACCACCTGGGATGTGATTTGTTAGGAATGAGGTGGAAGTTTAGTAGGACCGCCGGTGATCCTGAAATG
Gm3033	CGGCTCGCAGCGTGTAAACGAGAGGTGAAGTAGTGTAGTATGTTATGGAGATTGATAGGGATCAACCTACCTTACACAGTGTGCTAGGGATTTGTTTGAGGAGTGTTGTTTGATAGATGGGTGAGTGAGTAAGTCCGCCGGTGATCCTGAAATG
Gm3033	CGGCTCGCAGCGTGTAAACGGTTATGGAGATTGATAGGGATAGATGGGTGAGTGAGTAAGTTAACCTACCTTACACAGTGTGCTAGGGATTGTGTTTGAGGAGTGTTGTTTGATAGAGGTGAAGTAGTGTAGTACCGCCGGTGATCCTGAAATG
Gm3033	CGGCTCGCAGCGTGTAAACGAGATGGGTGAGTGAGTAAGTTGTTTGAGGAGTGTTGTTTGATACCTTACACAGTGTGCTAGGGATTGAAACATGTTATGGAGATTGATAGGGATAGAGGTGAAGTAGTGTAGTACCGCCGGTGATCCTGAAATG
Gm3033	CGGCTCGCAGCGTGTAAACGGTTATGGAGATTGATAGGGATAGATGGGTGAGTGAGTAAGTTCCTTACACAGTGTGCTAGGGATTGAAACAATGTTTGAGGAGTGTTGTTTGATAGAGGTGAAGTAGTGTAGTACCGCCGGTGATCCTGAAATG
Gm3033	CGGCTCGCAGCGTGTAAACGAGAGGTGAAGTAGTGTAGTATGTTATGGAGATTGATAGGGATCTCTTTTCTTCCCCAGAGACAATTGCGTTCTGTTTGAGGAGTGTTGTTTGATAGATGGGTGAGTGAGTAAGTCCGCCGGTGATCCTGAAATG
Gm3033	CGGCTCGCAGCGTGTAAACGAGAGGTGAAGTAGTGTAGTATGTTATGGAGATTGATAGGGATTCTTTTCTTCCCCAGAGACAATTGCGTTCCTAGATGGGTGAGTGAGTAAGTTGTTTGAGGAGTGTTGTTTGACCGCCGGTGATCCTGAAATG
Slamf7	CGGCTCGCAGCGTGTAAACGTGTGATGGAAGTTAGAGGGTTGGATAGTAGGGTTAGAGGAATTGATGTAACGCCGTCTTTTTTTACCATGGCTTATGAGAAGAGAAGGGAGATTGGGAAGGGAATAATGAGATTCCGCCGGTGATCCTGAAATG
Slamf7	CGGCTCGCAGCGTGTAAACGTATGAGAAGAGAAGGGAGATTGGATAGTAGGGTTAGAGGAATGGAAGCCTGACTCGATGTACTGTAAATCTCTGGGAAGGGAATAATGAGATTTTGTGATGGAAGTTAGAGGGTCCGCCGGTGATCCTGAAATG
Slamf7	CGGCTCGCAGCGTGTAAACGTATGAGAAGAGAAGGGAGATTGGATAGTAGGGTTAGAGGAATACAGATCCATCAAGGGCACCGGCCACCTTCTGGGAAGGGAATAATGAGATTTTGTGATGGAAGTTAGAGGGTCCGCCGGTGATCCTGAAATG
Slamf7	CGGCTCGCAGCGTGTAAACGTATGAGAAGAGAAGGGAGATTTGTGATGGAAGTTAGAGGGTTGTAAAGATGATGTACGTTGAGAAACGAGCCTGGATAGTAGGGTTAGAGGAATGGGAAGGGAATAATGAGATTCCGCCGGTGATCCTGAAATG
Slamf7	CGGCTCGCAGCGTGTAAACGTATGAGAAGAGAAGGGAGATTGGGAAGGGAATAATGAGATTTCTGCACGGTAGGCTCCAGAGTCATTCTTCTTTGTGATGGAAGTTAGAGGGTTGGATAGTAGGGTTAGAGGAACCGCCGGTGATCCTGAAATG
Gm2916	CGGCTCGCAGCGTGTAAACGTGTGGAGAAGTATGTGTGATTGTAGGAAGAGGGATGGATAATGGCCCACCCCCATCTGGCACATTAGGTAGATAGGGATGGTTTAGTGAAGGTTAGGTTAGGTTGAGAATAGGACCGCCGGTGATCCTGAAATG
Gm2916	CGGCTCGCAGCGTGTAAACGAGGGATGGTTTAGTGAAGGTTGTAGGAAGAGGGATGGATAATTGGAATGCCTCTCCCTCTACTTCTTCTTTCTTGTGGAGAAGTATGTGTGATTAGGTTAGGTTGAGAATAGGACCGCCGGTGATCCTGAAATG
Gm2916	CGGCTCGCAGCGTGTAAACGAGGTTAGGTTGAGAATAGGATAGGGATGGTTTAGTGAAGGTTTGGTCCAGGCATCCGCTCTGATTCCTCCCATTGTGGAGAAGTATGTGTGATTGTAGGAAGAGGGATGGATAACCGCCGGTGATCCTGAAATG
Gm2916	CGGCTCGCAGCGTGTAAACGAGGTTAGGTTGAGAATAGGATGTAGGAAGAGGGATGGATAATCCTGGTCCTGTAGCAGTAGGGGAAACCGCATAGGGATGGTTTAGTGAAGGTTTGTGGAGAAGTATGTGTGATCCGCCGGTGATCCTGAAATG
Gm2916	CGGCTCGCAGCGTGTAAACGTGTGGAGAAGTATGTGTGATTAGGGATGGTTTAGTGAAGGTTGTAACTGCCTTAATGCAGGCAAACCAGCTGTAGGTTAGGTTGAGAATAGGATGTAGGAAGAGGGATGGATAACCGCCGGTGATCCTGAAATG
Gm3002	CGGCTCGCAGCGTGTAAACGGGAATGATAGTGGTTGATGATGGAGTATTTGAAGGAGGAGTTTTGGTCTGGTCACTCCTTCATCGCCATTCTTGAGGTGGTTGGAAAGTTTGATGGAGTAGTTGGTTGTTAGGACCGCCGGTGATCCTGAAATG
Gm3002	CGGCTCGCAGCGTGTAAACGGGAATGATAGTGGTTGATGATGGAGTATTTGAAGGAGGAGTTTGTTGGTCTGGTCACTCCTTCATCGCCATTTGAGGTGGTTGGAAAGTTTGATGGAGTAGTTGGTTGTTAGGACCGCCGGTGATCCTGAAATG
Gm3002	CGGCTCGCAGCGTGTAAACGGAGGTGGTTGGAAAGTTTGATGGAATGATAGTGGTTGATGATCTGTTGGTCTGGTCACTCCTTCATCGCCATTGGAGTATTTGAAGGAGGAGTTGGAGTAGTTGGTTGTTAGGACCGCCGGTGATCCTGAAATG
Gm3002	CGGCTCGCAGCGTGTAAACGGGAGTATTTGAAGGAGGAGTTGGAGTAGTTGGTTGTTAGGATTCTGTTGGTCTGGTCACTCCTTCATCGCCATGGAATGATAGTGGTTGATGATGAGGTGGTTGGAAAGTTTGACCGCCGGTGATCCTGAAATG
Gm3002	CGGCTCGCAGCGTGTAAACGGGAGTATTTGAAGGAGGAGTTGGAGTAGTTGGTTGTTAGGATTTCTCTGTTGGTCTGGTCACTCCTTCATCGTGGAATGATAGTGGTTGATGATGAGGTGGTTGGAAAGTTTGACCGCCGGTGATCCTGAAATG
Gm3002	CGGCTCGCAGCGTGTAAACGGGAATGATAGTGGTTGATGATGGAGTATTTGAAGGAGGAGTTCTTCTCTGTTGGTCTGGTCACTCCTTCATCTGAGGTGGTTGGAAAGTTTGATGGAGTAGTTGGTTGTTAGGACCGCCGGTGATCCTGAAATG
Bahd1	CGGCTCGCAGCGTGTAAACGGGGTATTAGTGGATTAGAGATATGAGATGGATGTGGAGTTTTCTTCCTTCTCCAAGATCACCCAGCCTAGGTTAGTTGAGGTGGGAGAGTATTTTGAAAGGAATGGGTTGTGGTCCGCCGGTGATCCTGAAATG
Bahd1	CGGCTCGCAGCGTGTAAACGGGGTATTAGTGGATTAGAGATTGAAAGGAATGGGTTGTGGTTGCTTCTTGGAGAAAGACCAGGACCCCGTGGTATGAGATGGATGTGGAGTTTTAGTTGAGGTGGGAGAGTATTCCGCCGGTGATCCTGAAATG
Bahd1	CGGCTCGCAGCGTGTAAACGAGTTGAGGTGGGAGAGTATTTGGGTATTAGTGGATTAGAGATGGTCTCCTCCCTCTCCAGTAGCAGATTATTTTGAAAGGAATGGGTTGTGGTTATGAGATGGATGTGGAGTTTCCGCCGGTGATCCTGAAATG
Bahd1	CGGCTCGCAGCGTGTAAACGTGAAAGGAATGGGTTGTGGTTATGAGATGGATGTGGAGTTTTCAGCACTTTGCAGGCTTTGGGCTTCTCGGGTAGTTGAGGTGGGAGAGTATTTGGGTATTAGTGGATTAGAGACCGCCGGTGATCCTGAAATG
Bahd1	CGGCTCGCAGCGTGTAAACGTGAAAGGAATGGGTTGTGGTTGGGTATTAGTGGATTAGAGATAGTGAACGTTTGCGCAATGGGTAGTTCTTGTATGAGATGGATGTGGAGTTTTAGTTGAGGTGGGAGAGTATTCCGCCGGTGATCCTGAAATG
Bahd1	CGGCTCGCAGCGTGTAAACGTGAAAGGAATGGGTTGTGGTTAGTTGAGGTGGGAGAGTATTTGCTCCACGTCTTCAGTCCCCTGCTCCATATTGGGTATTAGTGGATTAGAGATATGAGATGGATGTGGAGTTTCCGCCGGTGATCCTGAAATG
Cyb5r3	CGGCTCGCAGCGTGTAAACGGGGTAGTGGGAATGATTTATTGGGTTGATTAGTGGTAGAAATTGTAGGGCCGAATGACCAAGTTGCCATCGATGATGAAGATTGAGGGAAGAATTGAATGGGAGTTGAGGAAATCCGCCGGTGATCCTGAAATG
Cyb5r3	CGGCTCGCAGCGTGTAAACGGATGAAGATTGAGGGAAGAATGGGTAGTGGGAATGATTTATTTCCTAGTCGAGAGGTAGATGTGTTGGCCAATGGGTTGATTAGTGGTAGAAATTGAATGGGAGTTGAGGAAATCCGCCGGTGATCCTGAAATG
Cyb5r3	CGGCTCGCAGCGTGTAAACGTGAATGGGAGTTGAGGAAATTGGGTTGATTAGTGGTAGAAATTAGGAAGGCCCAGGATGTGCTGGGGTGAAGTGGGTAGTGGGAATGATTTATTGATGAAGATTGAGGGAAGAACCGCCGGTGATCCTGAAATG
Cyb5r3	CGGCTCGCAGCGTGTAAACGGATGAAGATTGAGGGAAGAATTGAATGGGAGTTGAGGAAATTAATCGGAAGCGCCGAGTGTCAGGACTGATGTGGGTTGATTAGTGGTAGAAATGGGTAGTGGGAATGATTTATCCGCCGGTGATCCTGAAATG
Cyb5r3	CGGCTCGCAGCGTGTAAACGGGGTTGATTAGTGGTAGAAATTGAATGGGAGTTGAGGAAATTACCTCCTTGTCGATGAGCCTCAGAGGGTACTGGGTAGTGGGAATGATTTATTGATGAAGATTGAGGGAAGAACCGCCGGTGATCCTGAAATG
Cyb5r3	CGGCTCGCAGCGTGTAAACGTGAATGGGAGTTGAGGAAATTGGGTTGATTAGTGGTAGAAATTTGATGTCGGGGTTCTCGAGGGTGATGGCCTGATGAAGATTGAGGGAAGAATGGGTAGTGGGAATGATTTATCCGCCGGTGATCCTGAAATG
Slc4a1	CGGCTCGCAGCGTGTAAACGGGGTGGTTTAGTGTGTGTTTTAGAGGTGAAGTAGTGTAGTATCTGGGGACGTAGTCTGTGGCTGTTTGCTCTTATTGGTGTAAGGGTGTGGTATGGGATTATGGGTTTGTAGTACCGCCGGTGATCCTGAAATG
Slc4a1	CGGCTCGCAGCGTGTAAACGGGGATTATGGGTTTGTAGTATGGGTGGTTTAGTGTGTGTTTTCCTGCATCTCGGTCACAGGGATGGTTAGGTTAGAGGTGAAGTAGTGTAGTATATTGGTGTAAGGGTGTGGTACCGCCGGTGATCCTGAAATG
Slc4a1	CGGCTCGCAGCGTGTAAACGGGGATTATGGGTTTGTAGTATGGGTGGTTTAGTGTGTGTTTTTCTCGATCTGGGATCTCCAGCACTTCCTCGTATTGGTGTAAGGGTGTGGTATAGAGGTGAAGTAGTGTAGTACCGCCGGTGATCCTGAAATG
Slc4a1	CGGCTCGCAGCGTGTAAACGGGGATTATGGGTTTGTAGTATAGAGGTGAAGTAGTGTAGTATCATGTCCCCCATGATGCCGTCCTCAGTGTCTGGGTGGTTTAGTGTGTGTTTTATTGGTGTAAGGGTGTGGTACCGCCGGTGATCCTGAAATG
Slc4a1	CGGCTCGCAGCGTGTAAACGGGGATTATGGGTTTGTAGTATGGGTGGTTTAGTGTGTGTTTTTCGTTCTCTGCTCTCTGGGCCGCCAGCATATAGAGGTGAAGTAGTGTAGTATATTGGTGTAAGGGTGTGGTACCGCCGGTGATCCTGAAATG
Slc4a1	CGGCTCGCAGCGTGTAAACGGGGATTATGGGTTTGTAGTATATTGGTGTAAGGGTGTGGTATTGTCTCTGCCAGACCCAGAAGGAAGGTGCCTAGAGGTGAAGTAGTGTAGTATGGGTGGTTTAGTGTGTGTTTCCGCCGGTGATCCTGAAATG
Olfr1049	CGGCTCGCAGCGTGTAAACGGAATGGAGGGTTAGAGGTAATAGTGTAGGGAGTTGGATGTATAAGAGTAGAGAACCGTAGAACACAACCACCTGTGTGAGTGAGATTGATTGATTGGGAGGATTGAGATGAGTTCCGCCGGTGATCCTGAAATG
Olfr1049	CGGCTCGCAGCGTGTAAACGGAATGGAGGGTTAGAGGTAATAGTGTAGGGAGTTGGATGTATGAATTCCAATAAGCACTTGACAGCGTCTCTTTGGGAGGATTGAGATGAGTTTGTGTGAGTGAGATTGATTGACCGCCGGTGATCCTGAAATG
Olfr1049	CGGCTCGCAGCGTGTAAACGGTGTGAGTGAGATTGATTGATAGTGTAGGGAGTTGGATGTATATGAAGCATGCCATTTGTGTGGCACAAGCATTGGGAGGATTGAGATGAGTTTGAATGGAGGGTTAGAGGTAACCGCCGGTGATCCTGAAATG
Olfr1049	CGGCTCGCAGCGTGTAAACGAGTGTAGGGAGTTGGATGTATGTGTGAGTGAGATTGATTGATGTGATTGCATAGATAGTGAGGAAGACTGCATTGGGAGGATTGAGATGAGTTTGAATGGAGGGTTAGAGGTAACCGCCGGTGATCCTGAAATG
Olfr1049	CGGCTCGCAGCGTGTAAACGGTGTGAGTGAGATTGATTGATAGTGTAGGGAGTTGGATGTATGAGTTTCAGCTCAGCAGTCTGTGTGACTCCTGAATGGAGGGTTAGAGGTAATTGGGAGGATTGAGATGAGTTCCGCCGGTGATCCTGAAATG
Olfr1049	CGGCTCGCAGCGTGTAAACGTGGGAGGATTGAGATGAGTTTGAATGGAGGGTTAGAGGTAATAGTTTCAGCTCAGCAGTCTGTGTGACTCCCTGTGTGAGTGAGATTGATTGATAGTGTAGGGAGTTGGATGTACCGCCGGTGATCCTGAAATG
Olfr78	CGGCTCGCAGCGTGTAAACGAGAGTGAGTAGTAGTGGAGTTTGTGATGGAAGTTAGAGGGTTGCTGTTGGTATACCAGCTGATGCTCCAGGGTGGGAAGGGAATAATGAGATTTTGTGGTTTGGAGATGATAGACCGCCGGTGATCCTGAAATG
Olfr78	CGGCTCGCAGCGTGTAAACGTGTGATGGAAGTTAGAGGGTTAGAGTGAGTAGTAGTGGAGTTTCTCTTTATAACGCTACTCAGTAGGCTCGGTGGGAAGGGAATAATGAGATTTTGTGGTTTGGAGATGATAGACCGCCGGTGATCCTGAAATG
Olfr78	CGGCTCGCAGCGTGTAAACGAGAGTGAGTAGTAGTGGAGTTGGGAAGGGAATAATGAGATTTCCTGGGAATGGCGCAGTTCTACTCAAGGAGTTGTGATGGAAGTTAGAGGGTTTGTGGTTTGGAGATGATAGACCGCCGGTGATCCTGAAATG
Olfr78	CGGCTCGCAGCGTGTAAACGTGTGGTTTGGAGATGATAGATTGTGATGGAAGTTAGAGGGTTAGAGCAGCAGGGTCTGGCTTTCCCTTTCCGTAGAGTGAGTAGTAGTGGAGTTGGGAAGGGAATAATGAGATTCCGCCGGTGATCCTGAAATG
Olfr78	CGGCTCGCAGCGTGTAAACGTGTGGTTTGGAGATGATAGATTGTGATGGAAGTTAGAGGGTTCTTCAGATTCCAGAGGAGGGTCCAGCTTATTGGGAAGGGAATAATGAGATTTAGAGTGAGTAGTAGTGGAGTCCGCCGGTGATCCTGAAATG
Olfr78	CGGCTCGCAGCGTGTAAACGAGAGTGAGTAGTAGTGGAGTTGGGAAGGGAATAATGAGATTTAGTCCTGGAATACCAATAAGCAGGAAGGTGTTGTGATGGAAGTTAGAGGGTTTGTGGTTTGGAGATGATAGACCGCCGGTGATCCTGAAATG
Chst14	CGGCTCGCAGCGTGTAAACGTGTGGTTTGGAGATGATAGATTGTGATGGAAGTTAGAGGGTTCACGTTTCCAGTTAGAGCAGGCCACTTTGGTTGTGGAGAAGTATGTGTGATTGAAGGTGTGGATGAAGAAGACCGCCGGTGATCCTGAAATG
Chst14	CGGCTCGCAGCGTGTAAACGGAAGGTGTGGATGAAGAAGATTGTGGAGAAGTATGTGTGATTGGACATAGCAGTAGAGGAAGCGGTAGCGGTTTGTGGTTTGGAGATGATAGATTGTGATGGAAGTTAGAGGGTCCGCCGGTGATCCTGAAATG
Chst14	CGGCTCGCAGCGTGTAAACGTGTGGAGAAGTATGTGTGATTGAAGGTGTGGATGAAGAAGATCACTTACGAGAATGTGGCGCAGCAGGGTGCTTGTGATGGAAGTTAGAGGGTTTGTGGTTTGGAGATGATAGACCGCCGGTGATCCTGAAATG
Chst14	CGGCTCGCAGCGTGTAAACGTGTGATGGAAGTTAGAGGGTTTGTGGAGAAGTATGTGTGATTCCCTCACTTGCAAGTCCGAGTCCCCAGCATTGAAGGTGTGGATGAAGAAGATTGTGGTTTGGAGATGATAGACCGCCGGTGATCCTGAAATG
Chst14	CGGCTCGCAGCGTGTAAACGGAAGGTGTGGATGAAGAAGATTGTGATGGAAGTTAGAGGGTTCCAAGGATAGGCCTCTAGGCTTAGGATCTGTTGTGGAGAAGTATGTGTGATTTGTGGTTTGGAGATGATAGACCGCCGGTGATCCTGAAATG
Chst14	CGGCTCGCAGCGTGTAAACGTGTGATGGAAGTTAGAGGGTTTGTGGAGAAGTATGTGTGATTGGTGCAGGGGAAGGGGTTTCATCTCCGATATTGTGGTTTGGAGATGATAGATGAAGGTGTGGATGAAGAAGACCGCCGGTGATCCTGAAATG
Foxh1	CGGCTCGCAGCGTGTAAACGGGAATGATAGTGGTTGATGATTTGAGGGAATGAGTAGAGAATTTTATCATTCTGATGAAAGGGGGAGGGGTGTTAATGGGAAGGTGAAAGTGTTGTGAAGATTTGAATGGGAGTCCGCCGGTGATCCTGAAATG
Foxh1	CGGCTCGCAGCGTGTAAACGTAATGGGAAGGTGAAAGTGTTGTGAAGATTTGAATGGGAGTTGGCTCGGGGTAGTCGGAGTGTAAGTTGAGGTGGAATGATAGTGGTTGATGATTTGAGGGAATGAGTAGAGAACCGCCGGTGATCCTGAAATG
Foxh1	CGGCTCGCAGCGTGTAAACGTAATGGGAAGGTGAAAGTGTTGTGAAGATTTGAATGGGAGTTTTGTCGCGAGGCCCCATACAAGGGAGGTAGTTTGAGGGAATGAGTAGAGAATGGAATGATAGTGGTTGATGACCGCCGGTGATCCTGAAATG
Foxh1	CGGCTCGCAGCGTGTAAACGTTGAGGGAATGAGTAGAGAATGTGAAGATTTGAATGGGAGTTTCCTCCTCTTGGGGGTCTTCGAAAGAGACTTTAATGGGAAGGTGAAAGTGTTGGAATGATAGTGGTTGATGACCGCCGGTGATCCTGAAATG
Foxh1	CGGCTCGCAGCGTGTAAACGGGAATGATAGTGGTTGATGATTTGAGGGAATGAGTAGAGAATGGGTGCGGCCTGAATTACCAAGGCGATCATTTAATGGGAAGGTGAAAGTGTTGTGAAGATTTGAATGGGAGTCCGCCGGTGATCCTGAAATG
Foxh1	CGGCTCGCAGCGTGTAAACGTTGAGGGAATGAGTAGAGAATGGAATGATAGTGGTTGATGATCTGAAGAAGGGGAACACTGCCTGGACCTGATTAATGGGAAGGTGAAAGTGTTGTGAAGATTTGAATGGGAGTCCGCCGGTGATCCTGAAATG
Nsun5	CGGCTCGCAGCGTGTAAACGAGGTAATGAGTTAGAGGTGATAGAGTGAGTAGTAGTGGAGTTGATCTGTCTGTGCAGGAAATACAAGAAGCTTTGTGGAGAAGTATGTGTGATTGGGAAGGGAATAATGAGATTCCGCCGGTGATCCTGAAATG
Nsun5	CGGCTCGCAGCGTGTAAACGAGGTAATGAGTTAGAGGTGATTGTGGAGAAGTATGTGTGATTCAGGCAGCAAGGGATCCAAAAGAAAATGCTTAGAGTGAGTAGTAGTGGAGTTGGGAAGGGAATAATGAGATTCCGCCGGTGATCCTGAAATG
Nsun5	CGGCTCGCAGCGTGTAAACGAGGTAATGAGTTAGAGGTGATGGGAAGGGAATAATGAGATTTCCCCTTGAGAGCTCGCAAGTCTTCCAGGCTTAGAGTGAGTAGTAGTGGAGTTTGTGGAGAAGTATGTGTGATCCGCCGGTGATCCTGAAATG
Nsun5	CGGCTCGCAGCGTGTAAACGGGGAAGGGAATAATGAGATTTAGAGTGAGTAGTAGTGGAGTTAAGCCCGACCCTGGTAGGAGAAACCTTGTCTAGGTAATGAGTTAGAGGTGATTGTGGAGAAGTATGTGTGATCCGCCGGTGATCCTGAAATG
Nsun5	CGGCTCGCAGCGTGTAAACGGGGAAGGGAATAATGAGATTTAGAGTGAGTAGTAGTGGAGTTTCTTGAAATAATCGATTGCATCCTCAGGGCTAGGTAATGAGTTAGAGGTGATTGTGGAGAAGTATGTGTGATCCGCCGGTGATCCTGAAATG
Nsun5	CGGCTCGCAGCGTGTAAACGTGTGGAGAAGTATGTGTGATTAGGTAATGAGTTAGAGGTGATGGGTCTTGAGCGTGTTCACACGCACGAACCTGGGAAGGGAATAATGAGATTTAGAGTGAGTAGTAGTGGAGTCCGCCGGTGATCCTGAAATG
Olfr560	CGGCTCGCAGCGTGTAAACGGAGATTAGAGATGAGTTGGATGAGATGGGTGATTATGGTGTTAACAGTAGGAGTGGTGGAGCACACGGCTGCTTGGGATAGTATGTGGAAAGTTTGTGGAGAAGTATGTGTGATCCGCCGGTGATCCTGAAATG
Olfr560	CGGCTCGCAGCGTGTAAACGGAGATGGGTGATTATGGTGTTGAGATTAGAGATGAGTTGGATAAGGTTAGTCTCTTAAGAAGTGCGACCATCTTGGGATAGTATGTGGAAAGTTTGTGGAGAAGTATGTGTGATCCGCCGGTGATCCTGAAATG
Olfr560	CGGCTCGCAGCGTGTAAACGTGTGGAGAAGTATGTGTGATTGAGATGGGTGATTATGGTGTTGTGTCAACATTACAGTCCCTCTGATGACAATGAGATTAGAGATGAGTTGGATTGGGATAGTATGTGGAAAGTCCGCCGGTGATCCTGAAATG
Olfr560	CGGCTCGCAGCGTGTAAACGGAGATTAGAGATGAGTTGGATTGTGGAGAAGTATGTGTGATTCACCCCAATTTGAGCTATTCTGGAATCAGTTGAGATGGGTGATTATGGTGTTTGGGATAGTATGTGGAAAGTCCGCCGGTGATCCTGAAATG
Olfr560	CGGCTCGCAGCGTGTAAACGTGGGATAGTATGTGGAAAGTTTGTGGAGAAGTATGTGTGATTTGAAGCTGATCTCCCTGGCGTTGAACCAGATGAGATGGGTGATTATGGTGTTGAGATTAGAGATGAGTTGGACCGCCGGTGATCCTGAAATG
Olfr560	CGGCTCGCAGCGTGTAAACGTGTGGAGAAGTATGTGTGATTGAGATTAGAGATGAGTTGGATAGTAATACATGGGCTCGTGGAGGCTGGGCTTGAGATGGGTGATTATGGTGTTTGGGATAGTATGTGGAAAGTCCGCCGGTGATCCTGAAATG
Iqgap1	CGGCTCGCAGCGTGTAAACGGTGGGAGATTGATTAGAGGTTAGTTGAGGTGGGAGAGTATTTCCAGATGACAAAGGTATTCATAAGCCACGTTATTGGAAGGGAAGTGAGAGTTAGGAGGAGGGTAATGATAGACCGCCGGTGATCCTGAAATG
Iqgap1	CGGCTCGCAGCGTGTAAACGAGGAGGAGGGTAATGATAGATATTGGAAGGGAAGTGAGAGTTGTCTCCGCTCATCCATCTCCTCTGCAGTGATAGTTGAGGTGGGAGAGTATTTGTGGGAGATTGATTAGAGGTCCGCCGGTGATCCTGAAATG
Iqgap1	CGGCTCGCAGCGTGTAAACGAGGAGGAGGGTAATGATAGATATTGGAAGGGAAGTGAGAGTTCATTATCCAGGACGGAGCCATAGTGCGGCCTGTGGGAGATTGATTAGAGGTTAGTTGAGGTGGGAGAGTATTCCGCCGGTGATCCTGAAATG
Iqgap1	CGGCTCGCAGCGTGTAAACGGTGGGAGATTGATTAGAGGTTATTGGAAGGGAAGTGAGAGTTGGTGAGGAAGCGCAGAGACCTTGAAGACGCTAGGAGGAGGGTAATGATAGATAGTTGAGGTGGGAGAGTATTCCGCCGGTGATCCTGAAATG
Iqgap1	CGGCTCGCAGCGTGTAAACGAGTTGAGGTGGGAGAGTATTTATTGGAAGGGAAGTGAGAGTTGCCAGGCCCAGTTTGAACAGGTACAAACTGTGTGGGAGATTGATTAGAGGTTAGGAGGAGGGTAATGATAGACCGCCGGTGATCCTGAAATG
Iqgap1	CGGCTCGCAGCGTGTAAACGATTGGAAGGGAAGTGAGAGTTAGGAGGAGGGTAATGATAGATCGGTCATAGATATCTGTGGTTTCTGGGTAATGTGGGAGATTGATTAGAGGTTAGTTGAGGTGGGAGAGTATTCCGCCGGTGATCCTGAAATG
Rlim	CGGCTCGCAGCGTGTAAACGATGGATGGTGTTGTGTGTATTGGAGTAGTTGGTTGTTAGGATGTTTCGGCCAGGAGGGAACTCAACTGGGCTTATAGGAAATGGTGGTAGTGTTAGAGGTGAAGTAGTGTAGTACCGCCGGTGATCCTGAAATG
Rlim	CGGCTCGCAGCGTGTAAACGAGAGGTGAAGTAGTGTAGTATATGGATGGTGTTGTGTGTATTTTCTAACCCGCCTCTAAACCCGGGCAAGAGTATAGGAAATGGTGGTAGTGTTGGAGTAGTTGGTTGTTAGGACCGCCGGTGATCCTGAAATG
Rlim	CGGCTCGCAGCGTGTAAACGAGAGGTGAAGTAGTGTAGTATATGGATGGTGTTGTGTGTATTCCTCTAGAACAGCGCCAGCTCGGAGACGTATATAGGAAATGGTGGTAGTGTTGGAGTAGTTGGTTGTTAGGACCGCCGGTGATCCTGAAATG
Rlim	CGGCTCGCAGCGTGTAAACGGGAGTAGTTGGTTGTTAGGATATAGGAAATGGTGGTAGTGTTCAATCAGCCATTATCTTCCCCATTGTTACCTAGAGGTGAAGTAGTGTAGTATATGGATGGTGTTGTGTGTATCCGCCGGTGATCCTGAAATG
Rlim	CGGCTCGCAGCGTGTAAACGATGGATGGTGTTGTGTGTATTGGAGTAGTTGGTTGTTAGGATGCAAAAAGACCTCTACCTAACAACTCCGGTTAGAGGTGAAGTAGTGTAGTATATAGGAAATGGTGGTAGTGTCCGCCGGTGATCCTGAAATG
Rlim	CGGCTCGCAGCGTGTAAACGATAGGAAATGGTGGTAGTGTTAGAGGTGAAGTAGTGTAGTATGCTTCTTTCAGCTCTTGCTCTGGTTCTCCGTGGAGTAGTTGGTTGTTAGGATATGGATGGTGTTGTGTGTATCCGCCGGTGATCCTGAAATG
Hhla1	CGGCTCGCAGCGTGTAAACGGGATTGATTGTAGGGAGTGATGATGATGTAGTAGTAAGGGTTACAAGCTCGGTCAGGTTGAGTGTAGACAGATGAGGAGTGGATAAATGGTGTTATGAGATGGATGTGGAGTTTCCGCCGGTGATCCTGAAATG
Hhla1	CGGCTCGCAGCGTGTAAACGGAGGAGTGGATAAATGGTGTTATGAGATGGATGTGGAGTTTTAGTTCTGTAGTTGCAAGAACCTCTAATCCCTGGATTGATTGTAGGGAGTGATGATGATGTAGTAGTAAGGGTCCGCCGGTGATCCTGAAATG
Hhla1	CGGCTCGCAGCGTGTAAACGATGAGATGGATGTGGAGTTTTGAGGAGTGGATAAATGGTGTTCTGCTGCATGAAGAAAGGATCCGTTTTTCTTGGATTGATTGTAGGGAGTGATGATGATGTAGTAGTAAGGGTCCGCCGGTGATCCTGAAATG
Hhla1	CGGCTCGCAGCGTGTAAACGATGAGATGGATGTGGAGTTTTGATGATGTAGTAGTAAGGGTTCATTTCCAGACACTGTTGCAGGTGGGAGAGTGGATTGATTGTAGGGAGTGATGAGGAGTGGATAAATGGTGTCCGCCGGTGATCCTGAAATG
Hhla1	CGGCTCGCAGCGTGTAAACGGAGGAGTGGATAAATGGTGTTATGAGATGGATGTGGAGTTTTCTTCTCCTTTAAGACCAGACACTGCATTCCTGGATTGATTGTAGGGAGTGATGATGATGTAGTAGTAAGGGTCCGCCGGTGATCCTGAAATG
Hhla1	CGGCTCGCAGCGTGTAAACGGATGATGTAGTAGTAAGGGTTATGAGATGGATGTGGAGTTTTGAAAGAGGATACAGGCAAGGCCCATACACATGGATTGATTGTAGGGAGTGATGAGGAGTGGATAAATGGTGTCCGCCGGTGATCCTGAAATG
Abtb1	CGGCTCGCAGCGTGTAAACGATGAGATGGATGTGGAGTTTTTGTGGAGAAGTATGTGTGATTCATCGCTGTGGATGCCCTGTTCCAGAAGCCTGAGGTGGAAGTTTAGTAGGATGGATTGATTGTAGGGAGTGACCGCCGGTGATCCTGAAATG
Abtb1	CGGCTCGCAGCGTGTAAACGTGTGGAGAAGTATGTGTGATTGAGGTGGAAGTTTAGTAGGATTTTGTAGTCTCTCAGTGCACGGCGAATAGGTATGAGATGGATGTGGAGTTTTGGATTGATTGTAGGGAGTGACCGCCGGTGATCCTGAAATG
Abtb1	CGGCTCGCAGCGTGTAAACGGAGGTGGAAGTTTAGTAGGATTGTGGAGAAGTATGTGTGATTTCGCTTAGCGCTCCGTAGAGACACCGCTCTTGGATTGATTGTAGGGAGTGATATGAGATGGATGTGGAGTTTCCGCCGGTGATCCTGAAATG
Abtb1	CGGCTCGCAGCGTGTAAACGTGTGGAGAAGTATGTGTGATTATGAGATGGATGTGGAGTTTTCATCAAAGGTGTTGGCCTCACAGCGGGCTCTGGATTGATTGTAGGGAGTGATGAGGTGGAAGTTTAGTAGGACCGCCGGTGATCCTGAAATG
Abtb1	CGGCTCGCAGCGTGTAAACGGGATTGATTGTAGGGAGTGATATGAGATGGATGTGGAGTTTTCACGTCCCCTTTCCTGCAGCTGGCAAACAATTGTGGAGAAGTATGTGTGATTGAGGTGGAAGTTTAGTAGGACCGCCGGTGATCCTGAAATG
Abtb1	CGGCTCGCAGCGTGTAAACGGAGGTGGAAGTTTAGTAGGATTGTGGAGAAGTATGTGTGATTGTCATAGTAATCCCGCCTCCTGCAGGACGCTATGAGATGGATGTGGAGTTTTGGATTGATTGTAGGGAGTGACCGCCGGTGATCCTGAAATG
Mtmr1	CGGCTCGCAGCGTGTAAACGGAGATAATGGATTGGTGGATTGAGGTGGTTGGAAAGTTTGATATTATCCCCATGGCTCTGTGCACCAATCTTTGTTTGAGGAGTGTTGTTTGATAGATGGGTGAGTGAGTAAGTCCGCCGGTGATCCTGAAATG
Mtmr1	CGGCTCGCAGCGTGTAAACGGAGATAATGGATTGGTGGATTGAGGTGGTTGGAAAGTTTGATGAACATCAAGGACGAAATGTGGGTCCCTTTTGTTTGAGGAGTGTTGTTTGATAGATGGGTGAGTGAGTAAGTCCGCCGGTGATCCTGAAATG
Mtmr1	CGGCTCGCAGCGTGTAAACGGTTTGAGGAGTGTTGTTTGATAGATGGGTGAGTGAGTAAGTTTTTTAAAGTCCGTCACTGTCAGGGTCCCACTGAGGTGGTTGGAAAGTTTGATGAGATAATGGATTGGTGGATCCGCCGGTGATCCTGAAATG
Mtmr1	CGGCTCGCAGCGTGTAAACGGAGATAATGGATTGGTGGATTGTTTGAGGAGTGTTGTTTGATTCACAATGGCCTTAATTGATTCTCCTGGGATGAGGTGGTTGGAAAGTTTGATAGATGGGTGAGTGAGTAAGTCCGCCGGTGATCCTGAAATG
Mtmr1	CGGCTCGCAGCGTGTAAACGGAGGTGGTTGGAAAGTTTGATGAGATAATGGATTGGTGGATTAAGTGGAGCTTCTTCCATCTGTGCCAGTTTTGTTTGAGGAGTGTTGTTTGATAGATGGGTGAGTGAGTAAGTCCGCCGGTGATCCTGAAATG
Mtmr1	CGGCTCGCAGCGTGTAAACGGTTTGAGGAGTGTTGTTTGATGAGGTGGTTGGAAAGTTTGATAGCTGTTTACACCATTCAACATGTGACCCTTGAGATAATGGATTGGTGGATTAGATGGGTGAGTGAGTAAGTCCGCCGGTGATCCTGAAATG
Tmprss11e	CGGCTCGCAGCGTGTAAACGATGGATGGTGTTGTGTGTATTTTGAGTGGATGGAGTGTAATTACTGGTGTCCCTCCAACAATCCTCACACTATGGATTGATTGTAGGGAGTGATTAGAGGGAGTAAGATGAGGACCGCCGGTGATCCTGAAATG
Tmprss11e	CGGCTCGCAGCGTGTAAACGTAGAGGGAGTAAGATGAGGATATGGATGGTGTTGTGTGTATTTACTGTAGATTTGTTCCGTCGTGTCCCACATTTGAGTGGATGGAGTGTAATTGGATTGATTGTAGGGAGTGACCGCCGGTGATCCTGAAATG
Tmprss11e	CGGCTCGCAGCGTGTAAACGATGGATGGTGTTGTGTGTATTGGATTGATTGTAGGGAGTGATTCAACATTGGGGGGTCCCGTAGCATACTTCTTTGAGTGGATGGAGTGTAATTTAGAGGGAGTAAGATGAGGACCGCCGGTGATCCTGAAATG
Tmprss11e	CGGCTCGCAGCGTGTAAACGGGATTGATTGTAGGGAGTGATTTGAGTGGATGGAGTGTAATTGCCAACACTCCATCATCTTCTTTACTGAACTATGGATGGTGTTGTGTGTATTTAGAGGGAGTAAGATGAGGACCGCCGGTGATCCTGAAATG
Tmprss11e	CGGCTCGCAGCGTGTAAACGTAGAGGGAGTAAGATGAGGATGGATTGATTGTAGGGAGTGATGTGAGCCTTGACAAGTTGTCCCCGTAGTGGTTTGAGTGGATGGAGTGTAATTATGGATGGTGTTGTGTGTATCCGCCGGTGATCCTGAAATG
Tmprss11e	CGGCTCGCAGCGTGTAAACGGGATTGATTGTAGGGAGTGATTTGAGTGGATGGAGTGTAATTGCTTGTCACTTGTGAATGACAACGTGCTGTTATGGATGGTGTTGTGTGTATTTAGAGGGAGTAAGATGAGGACCGCCGGTGATCCTGAAATG
Tatdn2	CGGCTCGCAGCGTGTAAACGGAAGGTTGTAGTTAGGATGTTTGTGGAGAAGTATGTGTGATTGTTCCTCCATAGCATCACTCTGACCCTCAGTGGGTGGTTTAGTGTGTGTTTTGAGGTGGAAGTTTAGTAGGACCGCCGGTGATCCTGAAATG
Tatdn2	CGGCTCGCAGCGTGTAAACGGAAGGTTGTAGTTAGGATGTTGAGGTGGAAGTTTAGTAGGATTTCTGTTGCAAATTCAGAGTTCGTAGAGCGTTGTGGAGAAGTATGTGTGATTGGGTGGTTTAGTGTGTGTTTCCGCCGGTGATCCTGAAATG
Tatdn2	CGGCTCGCAGCGTGTAAACGGAAGGTTGTAGTTAGGATGTTGGGTGGTTTAGTGTGTGTTTTGCTACAAGCTTCCTTCCGTAGAGAAGCCATTTGTGGAGAAGTATGTGTGATTGAGGTGGAAGTTTAGTAGGACCGCCGGTGATCCTGAAATG
Tatdn2	CGGCTCGCAGCGTGTAAACGTGTGGAGAAGTATGTGTGATTGGGTGGTTTAGTGTGTGTTTTTCTTCTAGAGAGGAGTGGGCAGGGTGCAGATGAGGTGGAAGTTTAGTAGGATGAAGGTTGTAGTTAGGATGTCCGCCGGTGATCCTGAAATG
Tatdn2	CGGCTCGCAGCGTGTAAACGGAGGTGGAAGTTTAGTAGGATTGTGGAGAAGTATGTGTGATTAAATAGTCTCCGAGGGCTCGCAATCAGGAATGAAGGTTGTAGTTAGGATGTTGGGTGGTTTAGTGTGTGTTTCCGCCGGTGATCCTGAAATG
Tatdn2	CGGCTCGCAGCGTGTAAACGGGGTGGTTTAGTGTGTGTTTTGAAGGTTGTAGTTAGGATGTTCACACCTGAGCCCGAAGAGAGAGAGGACGATGAGGTGGAAGTTTAGTAGGATTGTGGAGAAGTATGTGTGATCCGCCGGTGATCCTGAAATG
Mrps30	CGGCTCGCAGCGTGTAAACGATAGGAAATGGTGGTAGTGTTAGGTAATGAGTTAGAGGTGATAAGCATCAATATGGCCTTTTCGATGACCAGTAGTGTAGGGAGTTGGATGTATTGAAATAGGGATTAGAGGGTCCGCCGGTGATCCTGAAATG
Mrps30	CGGCTCGCAGCGTGTAAACGAGTGTAGGGAGTTGGATGTATAGGTAATGAGTTAGAGGTGATCACCACGCAACCAGTAAAAGTCAACAGAGCTATAGGAAATGGTGGTAGTGTTTGAAATAGGGATTAGAGGGTCCGCCGGTGATCCTGAAATG
Mrps30	CGGCTCGCAGCGTGTAAACGTGAAATAGGGATTAGAGGGTTAGTGTAGGGAGTTGGATGTATTACAATCGAGAGCGGCAGTGCTCAGGACAGTAGGTAATGAGTTAGAGGTGATATAGGAAATGGTGGTAGTGTCCGCCGGTGATCCTGAAATG
Mrps30	CGGCTCGCAGCGTGTAAACGAGGTAATGAGTTAGAGGTGATAGTGTAGGGAGTTGGATGTATAGACCTGCTCCTGCAAGATGCAGTCGCACATATAGGAAATGGTGGTAGTGTTTGAAATAGGGATTAGAGGGTCCGCCGGTGATCCTGAAATG
Mrps30	CGGCTCGCAGCGTGTAAACGATAGGAAATGGTGGTAGTGTTAGTGTAGGGAGTTGGATGTATGGCCCGAGACAAACACGGTCTTGGTGAAGCTTGAAATAGGGATTAGAGGGTTAGGTAATGAGTTAGAGGTGACCGCCGGTGATCCTGAAATG
Mrps30	CGGCTCGCAGCGTGTAAACGTGAAATAGGGATTAGAGGGTTAGTGTAGGGAGTTGGATGTATGGCGGAGATCTGCGGATGCACCACGTACTTTATAGGAAATGGTGGTAGTGTTAGGTAATGAGTTAGAGGTGACCGCCGGTGATCCTGAAATG
Slc7a12	CGGCTCGCAGCGTGTAAACGGGATAGTAGGGTTAGAGGAATTATGAGAAGAGAAGGGAGATTCCCTCTTGACTTGCAGAGTAGAATACTCTTTTTAGGAAGGATGTTGTAGGATGTAAGGGAGGTTTGTTGGTACCGCCGGTGATCCTGAAATG
Slc7a12	CGGCTCGCAGCGTGTAAACGTATGAGAAGAGAAGGGAGATTGGATAGTAGGGTTAGAGGAATGCCAAGTAGGAAAGCTGAGATCAAGAATGATTTAGGAAGGATGTTGTAGGATGTAAGGGAGGTTTGTTGGTACCGCCGGTGATCCTGAAATG
Slc7a12	CGGCTCGCAGCGTGTAAACGGTAAGGGAGGTTTGTTGGTATTATGAGAAGAGAAGGGAGATTGTTCATCCATGTGACACCAACAGAATCTGATTTAGGAAGGATGTTGTAGGATGGATAGTAGGGTTAGAGGAACCGCCGGTGATCCTGAAATG
Slc7a12	CGGCTCGCAGCGTGTAAACGTATGAGAAGAGAAGGGAGATTGGATAGTAGGGTTAGAGGAATCCTGGGATGTCAAAACTGCCAAGTATGATATTTAGGAAGGATGTTGTAGGATGTAAGGGAGGTTTGTTGGTACCGCCGGTGATCCTGAAATG
Slc7a12	CGGCTCGCAGCGTGTAAACGGGATAGTAGGGTTAGAGGAATGTAAGGGAGGTTTGTTGGTATCAGTTGGCCGTTTTATTTCTCCTGCTATGATTATGAGAAGAGAAGGGAGATTTTAGGAAGGATGTTGTAGGACCGCCGGTGATCCTGAAATG
Slc7a12	CGGCTCGCAGCGTGTAAACGGGATAGTAGGGTTAGAGGAATTATGAGAAGAGAAGGGAGATTGTAGGACACTTGGAGAATGGCATCTGCGATTTTAGGAAGGATGTTGTAGGATGTAAGGGAGGTTTGTTGGTACCGCCGGTGATCCTGAAATG
Olfr1269	CGGCTCGCAGCGTGTAAACGGGGATGTGATTTGTTAGGAATATGAGGAAAGTGGTGTGAGATGCAAGTTTAAGCACAGGAAGCAAATCACAGTAGGTAATGAGTTAGAGGTGATGGGATTATGGGTTTGTAGTACCGCCGGTGATCCTGAAATG
Olfr1269	CGGCTCGCAGCGTGTAAACGGGGATGTGATTTGTTAGGAATGGGATTATGGGTTTGTAGTATAGGAATGCACAAAGCCTCCTATCCATGCTGTAGGTAATGAGTTAGAGGTGATATGAGGAAAGTGGTGTGAGACCGCCGGTGATCCTGAAATG
Olfr1269	CGGCTCGCAGCGTGTAAACGGGGATGTGATTTGTTAGGAATGGGATTATGGGTTTGTAGTATTCATAGGCCATCATTGTGAGCAGGAAAATCTATGAGGAAAGTGGTGTGAGATAGGTAATGAGTTAGAGGTGACCGCCGGTGATCCTGAAATG
Olfr1269	CGGCTCGCAGCGTGTAAACGATGAGGAAAGTGGTGTGAGATGGGATTATGGGTTTGTAGTATCATGAAGAAAAGCTGTGTCATGCAGCCCCATGGGATGTGATTTGTTAGGAATAGGTAATGAGTTAGAGGTGACCGCCGGTGATCCTGAAATG
Olfr1269	CGGCTCGCAGCGTGTAAACGATGAGGAAAGTGGTGTGAGATGGGATTATGGGTTTGTAGTATGATGAGTTTGGGAGCTGTTGTGGAGGAGTATGGGATGTGATTTGTTAGGAATAGGTAATGAGTTAGAGGTGACCGCCGGTGATCCTGAAATG
Olfr1269	CGGCTCGCAGCGTGTAAACGAGGTAATGAGTTAGAGGTGATATGAGGAAAGTGGTGTGAGATTGCTGGCTACCACAGTGACCACCATGAGAATGGGATGTGATTTGTTAGGAATGGGATTATGGGTTTGTAGTACCGCCGGTGATCCTGAAATG
Hrg	CGGCTCGCAGCGTGTAAACGTAGAAGTGTTGGAGGAGATTTGATGGTGTAAGAGTAGGAGTTGGACCCAACAGTCAGACTCTATCACATCTATGGAATGATAGTGGTTGATGATGAGATGGGTGATTATGGTGTCCGCCGGTGATCCTGAAATG
Hrg	CGGCTCGCAGCGTGTAAACGGAGATGGGTGATTATGGTGTTTAGAAGTGTTGGAGGAGATTTGTAGACTGTGGCCGTTCCCGCTCTGTCCAATGATGGTGTAAGAGTAGGAGTTGGAATGATAGTGGTTGATGACCGCCGGTGATCCTGAAATG
Hrg	CGGCTCGCAGCGTGTAAACGGAGATGGGTGATTATGGTGTTGGAATGATAGTGGTTGATGATACATAGCCACTCCTCCGCCCTTTATTGATCTGATGGTGTAAGAGTAGGAGTTTAGAAGTGTTGGAGGAGATTCCGCCGGTGATCCTGAAATG
Hrg	CGGCTCGCAGCGTGTAAACGGATGGTGTAAGAGTAGGAGTTTAGAAGTGTTGGAGGAGATTTTTTCTCAGCCAGAGGCTCAGAAGCATCACATGAGATGGGTGATTATGGTGTTGGAATGATAGTGGTTGATGACCGCCGGTGATCCTGAAATG
Hrg	CGGCTCGCAGCGTGTAAACGTAGAAGTGTTGGAGGAGATTTGAGATGGGTGATTATGGTGTTGTTGGTGGGACTCAGGGCATGGGAACACTGTGATGGTGTAAGAGTAGGAGTTGGAATGATAGTGGTTGATGACCGCCGGTGATCCTGAAATG
Hrg	CGGCTCGCAGCGTGTAAACGTAGAAGTGTTGGAGGAGATTTGAGATGGGTGATTATGGTGTTCAGGGTGACTAGAAGCAATGCTGTGGTGAGTGGAATGATAGTGGTTGATGATGATGGTGTAAGAGTAGGAGTCCGCCGGTGATCCTGAAATG
Eif3g	CGGCTCGCAGCGTGTAAACGGTAGTGTTGTGTGAAGGAGTTTGAATGGGAGTTGAGGAAATTCTCCTTGCCACAGCCTTTGATGCCTTCCGGTGAAGGTGTGGATGAAGAAGATTGAAAGGAATGGGTTGTGGTCCGCCGGTGATCCTGAAATG
Eif3g	CGGCTCGCAGCGTGTAAACGTGAATGGGAGTTGAGGAAATTGAAGGTGTGGATGAAGAAGATGTCTCAATCCTGAAGGTTCTGACAATCTTGTGTAGTGTTGTGTGAAGGAGTTTGAAAGGAATGGGTTGTGGTCCGCCGGTGATCCTGAAATG
Eif3g	CGGCTCGCAGCGTGTAAACGGAAGGTGTGGATGAAGAAGATGTAGTGTTGTGTGAAGGAGTTCCCATCTTCCTCTATCTTGTACTCAGTCACTTGAATGGGAGTTGAGGAAATTTGAAAGGAATGGGTTGTGGTCCGCCGGTGATCCTGAAATG
Eif3g	CGGCTCGCAGCGTGTAAACGGTAGTGTTGTGTGAAGGAGTTTGAAAGGAATGGGTTGTGGTTCATTGATGACTTCCTTGGGAGGTGGCAGCGTTGAATGGGAGTTGAGGAAATTGAAGGTGTGGATGAAGAAGACCGCCGGTGATCCTGAAATG
Eif3g	CGGCTCGCAGCGTGTAAACGTGAAAGGAATGGGTTGTGGTTGAAGGTGTGGATGAAGAAGATGAGGGATTCCTTTCAGGAGCTCGCTGGTGATGTAGTGTTGTGTGAAGGAGTTTGAATGGGAGTTGAGGAAATCCGCCGGTGATCCTGAAATG
Eif3g	CGGCTCGCAGCGTGTAAACGTGAATGGGAGTTGAGGAAATTGAAGGTGTGGATGAAGAAGATTCAAAGTCGCCAGTCGGCATCTCGAAGTCTTGTAGTGTTGTGTGAAGGAGTTTGAAAGGAATGGGTTGTGGTCCGCCGGTGATCCTGAAATG
Cebpzos	CGGCTCGCAGCGTGTAAACGGTAAGGGAGGTTTGTTGGTATGAGGTGGAAGTTTAGTAGGATGCGACACCCACAAGCTCAGCTGCTAGCACTTGGGTAGTGGGAATGATTTATTGATGAAGATTGAGGGAAGAACCGCCGGTGATCCTGAAATG
Cebpzos	CGGCTCGCAGCGTGTAAACGGGGTAGTGGGAATGATTTATTGTAAGGGAGGTTTGTTGGTATGATCTTCCTCGCCAGCGGTTCCATGATCCGTGAGGTGGAAGTTTAGTAGGATGATGAAGATTGAGGGAAGAACCGCCGGTGATCCTGAAATG
Cebpzos	CGGCTCGCAGCGTGTAAACGGAGGTGGAAGTTTAGTAGGATGTAAGGGAGGTTTGTTGGTATAGGAGAGCAGCAAACAGTGGGTGGGAAGCCTGATGAAGATTGAGGGAAGAATGGGTAGTGGGAATGATTTATCCGCCGGTGATCCTGAAATG
Cebpzos	CGGCTCGCAGCGTGTAAACGGAGGTGGAAGTTTAGTAGGATGTAAGGGAGGTTTGTTGGTATAGTTACGGTCAGGGAGCGTCTGTGGAGTCCTGGGTAGTGGGAATGATTTATTGATGAAGATTGAGGGAAGAACCGCCGGTGATCCTGAAATG
Cebpzos	CGGCTCGCAGCGTGTAAACGGTAAGGGAGGTTTGTTGGTATGATGAAGATTGAGGGAAGAATACTCATCTGTCGTCTCCCCTCAAAGGTTTCTGAGGTGGAAGTTTAGTAGGATGGGTAGTGGGAATGATTTATCCGCCGGTGATCCTGAAATG
Cebpzos	CGGCTCGCAGCGTGTAAACGGTAAGGGAGGTTTGTTGGTATGGGTAGTGGGAATGATTTATTAAACAGCTCAAGTGGGAAGCTGAGCGAGATTGATGAAGATTGAGGGAAGAATGAGGTGGAAGTTTAGTAGGACCGCCGGTGATCCTGAAATG
Mlph	CGGCTCGCAGCGTGTAAACGGGATTGATTGTAGGGAGTGATGATGAAGATTGAGGGAAGAATTTTGGCACTCCCGAAACGCTTGAAGCGAGCTGATGATGTAGTAGTAAGGGTTAGTGTAGGGAGTTGGATGTACCGCCGGTGATCCTGAAATG
Mlph	CGGCTCGCAGCGTGTAAACGGGATTGATTGTAGGGAGTGATGATGAAGATTGAGGGAAGAATCGTGCTGGTAGTACCACTCCAGAGAACCGATAGTGTAGGGAGTTGGATGTATGATGATGTAGTAGTAAGGGTCCGCCGGTGATCCTGAAATG
Mlph	CGGCTCGCAGCGTGTAAACGGGATTGATTGTAGGGAGTGATAGTGTAGGGAGTTGGATGTATGCGTGGCTGCAGCTTTTGCAGACGAAGAGGTGATGAAGATTGAGGGAAGAATGATGATGTAGTAGTAAGGGTCCGCCGGTGATCCTGAAATG
Mlph	CGGCTCGCAGCGTGTAAACGGATGATGTAGTAGTAAGGGTTGGATTGATTGTAGGGAGTGATTAGGCACTGTCGTCTGCTGTTCAGGAGCAGTGATGAAGATTGAGGGAAGAATAGTGTAGGGAGTTGGATGTACCGCCGGTGATCCTGAAATG
Mlph	CGGCTCGCAGCGTGTAAACGGATGAAGATTGAGGGAAGAATGATGATGTAGTAGTAAGGGTTGGCACAGTGAGTCTCATTCAGATGGGCTGTTAGTGTAGGGAGTTGGATGTATGGATTGATTGTAGGGAGTGACCGCCGGTGATCCTGAAATG
Mlph	CGGCTCGCAGCGTGTAAACGAGTGTAGGGAGTTGGATGTATGATGAAGATTGAGGGAAGAATGAGCTCTCCTTTTGTATTTTGCCCTTCAGCTGGATTGATTGTAGGGAGTGATGATGATGTAGTAGTAAGGGTCCGCCGGTGATCCTGAAATG
Tekt5	CGGCTCGCAGCGTGTAAACGGTGAAGATTTGAATGGGAGTTGGGTAGTGGGAATGATTTATTTGCATTCCTGATCTGCAGATCATTGGAGCGTATAGGAAATGGTGGTAGTGTTTTGAGGGAATGAGTAGAGAACCGCCGGTGATCCTGAAATG
Tekt5	CGGCTCGCAGCGTGTAAACGGTGAAGATTTGAATGGGAGTTTTGAGGGAATGAGTAGAGAATCCAGTCCCTTGGGGTGTAGCGACAGAAGAGTGGGTAGTGGGAATGATTTATTATAGGAAATGGTGGTAGTGTCCGCCGGTGATCCTGAAATG
Tekt5	CGGCTCGCAGCGTGTAAACGGTGAAGATTTGAATGGGAGTTTTGAGGGAATGAGTAGAGAATGATTGTCTGGGAGGTGGCGATCTTGTGGAATATAGGAAATGGTGGTAGTGTTGGGTAGTGGGAATGATTTATCCGCCGGTGATCCTGAAATG
Tekt5	CGGCTCGCAGCGTGTAAACGTTGAGGGAATGAGTAGAGAATGGGTAGTGGGAATGATTTATTTGGGTCTCCACGCGTTCAGGTAGCGGTATCTGTGAAGATTTGAATGGGAGTTATAGGAAATGGTGGTAGTGTCCGCCGGTGATCCTGAAATG
Tekt5	CGGCTCGCAGCGTGTAAACGGTGAAGATTTGAATGGGAGTTGGGTAGTGGGAATGATTTATTAGCACTCCTGTACCACAGGTTCCTGCCCAGTATAGGAAATGGTGGTAGTGTTTTGAGGGAATGAGTAGAGAACCGCCGGTGATCCTGAAATG
Tekt5	CGGCTCGCAGCGTGTAAACGTTGAGGGAATGAGTAGAGAATATAGGAAATGGTGGTAGTGTTAGCCACAGCCTTTCTTGGGGCCACAGAAACTGGGTAGTGGGAATGATTTATTGTGAAGATTTGAATGGGAGTCCGCCGGTGATCCTGAAATG
Olfr561	CGGCTCGCAGCGTGTAAACGATAGGAAATGGTGGTAGTGTTAGGGTGTGTTTGTAAAGGGTTATGGAGATCCAGGTGTGAGAGGTCTCAAGATAGGGATGGTTTAGTGAAGGTTGGGATTAGGAGAAGATGTTTCCGCCGGTGATCCTGAAATG
Olfr561	CGGCTCGCAGCGTGTAAACGAGGGATGGTTTAGTGAAGGTTAGGGTGTGTTTGTAAAGGGTTTTCATGGAGGCTTGACTCAGTGATGATGACTATAGGAAATGGTGGTAGTGTTGGGATTAGGAGAAGATGTTTCCGCCGGTGATCCTGAAATG
Olfr561	CGGCTCGCAGCGTGTAAACGAGGGATGGTTTAGTGAAGGTTAGGGTGTGTTTGTAAAGGGTTCCAATGTTGAAAGGCATAGACCTAGGTCTGTATAGGAAATGGTGGTAGTGTTGGGATTAGGAGAAGATGTTTCCGCCGGTGATCCTGAAATG
Olfr561	CGGCTCGCAGCGTGTAAACGAGGGATGGTTTAGTGAAGGTTATAGGAAATGGTGGTAGTGTTGGAGGACTGAAGATTCCATGAATGTAAAGCTGGGATTAGGAGAAGATGTTTTAGGGTGTGTTTGTAAAGGGTCCGCCGGTGATCCTGAAATG
Olfr561	CGGCTCGCAGCGTGTAAACGAGGGTGTGTTTGTAAAGGGTTGGGATTAGGAGAAGATGTTTTACATTTGGCCAATGCATGCATCGAAGCTAATAGGGATGGTTTAGTGAAGGTTATAGGAAATGGTGGTAGTGTCCGCCGGTGATCCTGAAATG
Olfr561	CGGCTCGCAGCGTGTAAACGAGGGATGGTTTAGTGAAGGTTAGGGTGTGTTTGTAAAGGGTTAGGAAGCAGATGTCTCTGGGGAAAGAGTATTGGGATTAGGAGAAGATGTTTTATAGGAAATGGTGGTAGTGTCCGCCGGTGATCCTGAAATG
Cebpz	CGGCTCGCAGCGTGTAAACGGTAGTGTTGTGTGAAGGAGTTGTGAAGATTTGAATGGGAGTTGCTAGTGTCCCTGATGACACGATGGCCTTCTGTAAGGGAGGTTTGTTGGTATGAGATAATGGATTGGTGGATCCGCCGGTGATCCTGAAATG
Cebpz	CGGCTCGCAGCGTGTAAACGGAGATAATGGATTGGTGGATTGTAAGGGAGGTTTGTTGGTATTCCAGGTGGAAGAGCCTCCCTTTTGATTGTTGTAGTGTTGTGTGAAGGAGTTGTGAAGATTTGAATGGGAGTCCGCCGGTGATCCTGAAATG
Cebpz	CGGCTCGCAGCGTGTAAACGGTAAGGGAGGTTTGTTGGTATGAGATAATGGATTGGTGGATTATACAGCTTCTGGGCCAGGGCTTTGTACTTTGTAGTGTTGTGTGAAGGAGTTGTGAAGATTTGAATGGGAGTCCGCCGGTGATCCTGAAATG
Cebpz	CGGCTCGCAGCGTGTAAACGGTGAAGATTTGAATGGGAGTTGTAGTGTTGTGTGAAGGAGTTTGCCTCCAGGCCTGAGTAACATTGTTTGTCTGAGATAATGGATTGGTGGATTGTAAGGGAGGTTTGTTGGTACCGCCGGTGATCCTGAAATG
Cebpz	CGGCTCGCAGCGTGTAAACGGTAGTGTTGTGTGAAGGAGTTGAGATAATGGATTGGTGGATTTTGGAGACGGGACAGCTCTCAGGACGCTGTTGTAAGGGAGGTTTGTTGGTATGTGAAGATTTGAATGGGAGTCCGCCGGTGATCCTGAAATG
Cebpz	CGGCTCGCAGCGTGTAAACGGTGAAGATTTGAATGGGAGTTGAGATAATGGATTGGTGGATTATGGTTCCCTTTTTGCCCCCATCCACCACTTGTAAGGGAGGTTTGTTGGTATGTAGTGTTGTGTGAAGGAGTCCGCCGGTGATCCTGAAATG
Dhx32	CGGCTCGCAGCGTGTAAACGGTAGTGTTGTGTGAAGGAGTTGTAGGAAGAGGGATGGATAATCATTTCTTCCCGCAGGGAGCTCATGCTGGTTAGTGTGGGATTGATGAGATATGTGAAGATTTGAATGGGAGTCCGCCGGTGATCCTGAAATG
Dhx32	CGGCTCGCAGCGTGTAAACGAGTGTGGGATTGATGAGATATGTAGTGTTGTGTGAAGGAGTTTTCCACAGTCCAGTCCTCCGTTCAGCAGCCTGTGAAGATTTGAATGGGAGTTGTAGGAAGAGGGATGGATAACCGCCGGTGATCCTGAAATG
Dhx32	CGGCTCGCAGCGTGTAAACGGTAGTGTTGTGTGAAGGAGTTGTAGGAAGAGGGATGGATAATAGAGGGTGTGAGGCCCGCTCACAAACTCAGTGTGAAGATTTGAATGGGAGTTAGTGTGGGATTGATGAGATACCGCCGGTGATCCTGAAATG
Dhx32	CGGCTCGCAGCGTGTAAACGGTAGTGTTGTGTGAAGGAGTTGTAGGAAGAGGGATGGATAATCCCAGGCCCAGGTCGGGAATTTCTGCAAGTTAGTGTGGGATTGATGAGATATGTGAAGATTTGAATGGGAGTCCGCCGGTGATCCTGAAATG
Dhx32	CGGCTCGCAGCGTGTAAACGGTAGGAAGAGGGATGGATAATAGTGTGGGATTGATGAGATATTGTAATATCGCGATGAATACGGTAAGCCGTTGTAGTGTTGTGTGAAGGAGTTGTGAAGATTTGAATGGGAGTCCGCCGGTGATCCTGAAATG
Dhx32	CGGCTCGCAGCGTGTAAACGGTAGGAAGAGGGATGGATAATAGTGTGGGATTGATGAGATATAAAGGGGTTCAGCTCCAGATCCTCGCAGGCTGTGAAGATTTGAATGGGAGTTGTAGTGTTGTGTGAAGGAGTCCGCCGGTGATCCTGAAATG
Pah	CGGCTCGCAGCGTGTAAACGGGGTATTAGTGGATTAGAGATGTAGGAAGAGGGATGGATAATCGGGAAGGTCTGGATTCAATGTGTGTCAGGTGAGAAAGTGGTGGTGGATTATTGGAGAGATAGAGATGGTATCCGCCGGTGATCCTGAAATG
Pah	CGGCTCGCAGCGTGTAAACGTGGAGAGATAGAGATGGTATTGGGTATTAGTGGATTAGAGATATCTCATTCTCCTCAAATAAGCGCAGGACCTGTAGGAAGAGGGATGGATAATGAGAAAGTGGTGGTGGATTACCGCCGGTGATCCTGAAATG
Pah	CGGCTCGCAGCGTGTAAACGGAGAAAGTGGTGGTGGATTATGTAGGAAGAGGGATGGATAATTTGGCCAGGGCACCAACTTCCTCTTTGAGTTTGGAGAGATAGAGATGGTATTGGGTATTAGTGGATTAGAGACCGCCGGTGATCCTGAAATG
Pah	CGGCTCGCAGCGTGTAAACGTGGAGAGATAGAGATGGTATTGGGTATTAGTGGATTAGAGATATGTAACTTGTTTCCTGCCCAAAGTCTGAGTGTAGGAAGAGGGATGGATAATGAGAAAGTGGTGGTGGATTACCGCCGGTGATCCTGAAATG
Pah	CGGCTCGCAGCGTGTAAACGGGGTATTAGTGGATTAGAGATGTAGGAAGAGGGATGGATAATCAGCTGCCATGCTGGCTCTCAGTAAGTGAGTTGGAGAGATAGAGATGGTATTGAGAAAGTGGTGGTGGATTACCGCCGGTGATCCTGAAATG
Pah	CGGCTCGCAGCGTGTAAACGGTAGGAAGAGGGATGGATAATTGGAGAGATAGAGATGGTATTAGGAAAAGTTTGCACTCAGGATGCGGGGCTTGAGAAAGTGGTGGTGGATTATGGGTATTAGTGGATTAGAGACCGCCGGTGATCCTGAAATG
Amer3	CGGCTCGCAGCGTGTAAACGTGTGGTTTGGAGATGATAGATGGGTGGTTTAGTGTGTGTTTTCTTTTCAGTGAGGCCACATCCTCACACAGGTGAGGTAGGGAGTATGTAGTTTATGAGATGGATGTGGAGTTTCCGCCGGTGATCCTGAAATG
Amer3	CGGCTCGCAGCGTGTAAACGGGGTGGTTTAGTGTGTGTTTTTGTGGTTTGGAGATGATAGATAGAGGTCAAAGGGTGAGTCATGTAGAAACTTGAGGTAGGGAGTATGTAGTTTATGAGATGGATGTGGAGTTTCCGCCGGTGATCCTGAAATG
Amer3	CGGCTCGCAGCGTGTAAACGGAGGTAGGGAGTATGTAGTTTATGAGATGGATGTGGAGTTTTGGCTGAGAGCGAGGCCAAGTTCTCAGTCTTTGGGTGGTTTAGTGTGTGTTTTTGTGGTTTGGAGATGATAGACCGCCGGTGATCCTGAAATG
Amer3	CGGCTCGCAGCGTGTAAACGTGTGGTTTGGAGATGATAGATGAGGTAGGGAGTATGTAGTTTTTTTCTTGGGATGCTCTTAGCCACAGCTGGTATGAGATGGATGTGGAGTTTTGGGTGGTTTAGTGTGTGTTTCCGCCGGTGATCCTGAAATG
Amer3	CGGCTCGCAGCGTGTAAACGTGTGGTTTGGAGATGATAGATGAGGTAGGGAGTATGTAGTTTTGAGTCTTACTCTTGCGCACCAACTTGAAGTATGAGATGGATGTGGAGTTTTGGGTGGTTTAGTGTGTGTTTCCGCCGGTGATCCTGAAATG
Amer3	CGGCTCGCAGCGTGTAAACGTGTGGTTTGGAGATGATAGATATGAGATGGATGTGGAGTTTTTGTCTGGGTCCTCCTTGGCTGGTGAGTCTATGAGGTAGGGAGTATGTAGTTTGGGTGGTTTAGTGTGTGTTTCCGCCGGTGATCCTGAAATG
Cenps	CGGCTCGCAGCGTGTAAACGGGGATTAGGAGAAGATGTTTTGTTTGAGGAGTGTTGTTTGATCCGCGATGGTCTGTTTGCTGAAGTTCACCTTGGAGTAGTTGGTTGTTAGGATGAGGGTTTGTAAGGTGAATACCGCCGGTGATCCTGAAATG
Cenps	CGGCTCGCAGCGTGTAAACGGTTTGAGGAGTGTTGTTTGATGGAGTAGTTGGTTGTTAGGATGTTCAGCGTGACTTCCTGGCAGAGACAGCCTGAGGGTTTGTAAGGTGAATATGGGATTAGGAGAAGATGTTTCCGCCGGTGATCCTGAAATG
Cenps	CGGCTCGCAGCGTGTAAACGGGAGTAGTTGGTTGTTAGGATGGGATTAGGAGAAGATGTTTTGACCGTGTAGTGAACTGCCGCCTTCAGCCTTGTTTGAGGAGTGTTGTTTGATGAGGGTTTGTAAGGTGAATACCGCCGGTGATCCTGAAATG
Cenps	CGGCTCGCAGCGTGTAAACGGTTTGAGGAGTGTTGTTTGATGGGATTAGGAGAAGATGTTTTAGCCTCCACCTCCTCCATCACTGCGGACAATGGAGTAGTTGGTTGTTAGGATGAGGGTTTGTAAGGTGAATACCGCCGGTGATCCTGAAATG
Cenps	CGGCTCGCAGCGTGTAAACGGGAGTAGTTGGTTGTTAGGATGAGGGTTTGTAAGGTGAATATGGCTTTCTTTTCTTCTTGGCCTTTCCTTTCTGGGATTAGGAGAAGATGTTTTGTTTGAGGAGTGTTGTTTGACCGCCGGTGATCCTGAAATG
Cenps	CGGCTCGCAGCGTGTAAACGGAGGGTTTGTAAGGTGAATATGGGATTAGGAGAAGATGTTTTGCTGGGCAATCTCTTCATTCTTCTCTGTAATGTTTGAGGAGTGTTGTTTGATGGAGTAGTTGGTTGTTAGGACCGCCGGTGATCCTGAAATG
Tnfrsf22	CGGCTCGCAGCGTGTAAACGGGATAGTAGGGTTAGAGGAATTGGAGAGATAGAGATGGTATTAGAGCAAGGCACTGACCACATCCCTAGGCATATAGGAAATGGTGGTAGTGTTGTGAAGTGGAAGGTGAGATTCCGCCGGTGATCCTGAAATG
Tnfrsf22	CGGCTCGCAGCGTGTAAACGGTGAAGTGGAAGGTGAGATTTATAGGAAATGGTGGTAGTGTTTGAGAGCAAGGCACTGATCACACCCCTAGGTTGGAGAGATAGAGATGGTATTGGATAGTAGGGTTAGAGGAACCGCCGGTGATCCTGAAATG
Tnfrsf22	CGGCTCGCAGCGTGTAAACGGGATAGTAGGGTTAGAGGAATATAGGAAATGGTGGTAGTGTTAACCTCCATCCCGACCACCATGGCCACTTTTTGGAGAGATAGAGATGGTATTGTGAAGTGGAAGGTGAGATTCCGCCGGTGATCCTGAAATG
Tnfrsf22	CGGCTCGCAGCGTGTAAACGGTGAAGTGGAAGGTGAGATTTATAGGAAATGGTGGTAGTGTTCAGAAGGGGTCATCGTATCCACTTGATTATTTGGAGAGATAGAGATGGTATTGGATAGTAGGGTTAGAGGAACCGCCGGTGATCCTGAAATG
Tnfrsf22	CGGCTCGCAGCGTGTAAACGGTGAAGTGGAAGGTGAGATTTTGGAGAGATAGAGATGGTATTCCTGCATAACGCGCAGAGCCATCAGTAAACTATAGGAAATGGTGGTAGTGTTGGATAGTAGGGTTAGAGGAACCGCCGGTGATCCTGAAATG
Tnfrsf22	CGGCTCGCAGCGTGTAAACGGTGAAGTGGAAGGTGAGATTTATAGGAAATGGTGGTAGTGTTATCATAGGGACCACATAGTTGACCACATAGTTGGAGAGATAGAGATGGTATTGGATAGTAGGGTTAGAGGAACCGCCGGTGATCCTGAAATG
Ghrl	CGGCTCGCAGCGTGTAAACGGAGAAAGTGGTGGTGGATTATTAGAGTTGATAGAGGGAGAATAGCTGGCGCCTCTTTGACCTCTTCCCAGAGTGGGAAGGGAATAATGAGATTTGGGTATTAGTGGATTAGAGACCGCCGGTGATCCTGAAATG
Ghrl	CGGCTCGCAGCGTGTAAACGTAGAGTTGATAGAGGGAGAATGGGAAGGGAATAATGAGATTTGATATCCTGAAGAAACTTCCCCAGGGCCCGTGAGAAAGTGGTGGTGGATTATGGGTATTAGTGGATTAGAGACCGCCGGTGATCCTGAAATG
Ghrl	CGGCTCGCAGCGTGTAAACGGAGAAAGTGGTGGTGGATTATGGGTATTAGTGGATTAGAGATCCATGCTGCTGATACTGAGCTCCTGACAGCTGGGAAGGGAATAATGAGATTTTAGAGTTGATAGAGGGAGAACCGCCGGTGATCCTGAAATG
Ghrl	CGGCTCGCAGCGTGTAAACGGGGAAGGGAATAATGAGATTTTAGAGTTGATAGAGGGAGAATTTGATGCCAACATCGAAGGGAGCATTGAACTGAGAAAGTGGTGGTGGATTATGGGTATTAGTGGATTAGAGACCGCCGGTGATCCTGAAATG
Ghrl	CGGCTCGCAGCGTGTAAACGGGGAAGGGAATAATGAGATTTTAGAGTTGATAGAGGGAGAATTGGTAGGAGAGTGCTGGGAGTTGCCGAGGATGAGAAAGTGGTGGTGGATTATGGGTATTAGTGGATTAGAGACCGCCGGTGATCCTGAAATG
Ghrl	CGGCTCGCAGCGTGTAAACGGGGAAGGGAATAATGAGATTTGAGAAAGTGGTGGTGGATTATTGCTCAGGAGAAGGAAAGCACGGGGGTCAGTGGGTATTAGTGGATTAGAGATTAGAGTTGATAGAGGGAGAACCGCCGGTGATCCTGAAATG
Slc9a5	CGGCTCGCAGCGTGTAAACGGTTGAGTTGGGTATGTTGAATGTAGGAAGAGGGATGGATAATCCGTGCGGGACTTATGGGAGATGTTGGCTTTAGATGGGTGAGTGAGTAAGTTGAAGGTGTGGATGAAGAAGACCGCCGGTGATCCTGAAATG
Slc9a5	CGGCTCGCAGCGTGTAAACGGAAGGTGTGGATGAAGAAGATGTTGAGTTGGGTATGTTGAATCCACGTATTTCTTACATCCCAGGCCACACATGTAGGAAGAGGGATGGATAATAGATGGGTGAGTGAGTAAGTCCGCCGGTGATCCTGAAATG
Slc9a5	CGGCTCGCAGCGTGTAAACGGTTGAGTTGGGTATGTTGAATAGATGGGTGAGTGAGTAAGTTTGGTCACCGCAAGAATGGCGGACAACGAGGTGAAGGTGTGGATGAAGAAGATGTAGGAAGAGGGATGGATAACCGCCGGTGATCCTGAAATG
Slc9a5	CGGCTCGCAGCGTGTAAACGAGATGGGTGAGTGAGTAAGTTGTTGAGTTGGGTATGTTGAATTCTCAGCAGTGAGGTAGGCTGCGTAGGCGATGTAGGAAGAGGGATGGATAATGAAGGTGTGGATGAAGAAGACCGCCGGTGATCCTGAAATG
Slc9a5	CGGCTCGCAGCGTGTAAACGGTTGAGTTGGGTATGTTGAATGTAGGAAGAGGGATGGATAATAAGACCAGCAACGGCTCGATGATGCGGACCTGAAGGTGTGGATGAAGAAGATAGATGGGTGAGTGAGTAAGTCCGCCGGTGATCCTGAAATG
Slc9a5	CGGCTCGCAGCGTGTAAACGGAAGGTGTGGATGAAGAAGATAGATGGGTGAGTGAGTAAGTTAGGAAGGCAAAGACTAAGCCCACCGCTGCCTGTTGAGTTGGGTATGTTGAATGTAGGAAGAGGGATGGATAACCGCCGGTGATCCTGAAATG
Olfr32	CGGCTCGCAGCGTGTAAACGGGATAGTAGGGTTAGAGGAATGAGATAATGGATTGGTGGATTCAGCCCTTTGGAGAGATGGTTTTAATCTTGTAGGGTGTGTTTGTAAAGGGTTGTGAAGTGGAAGGTGAGATTCCGCCGGTGATCCTGAAATG
Olfr32	CGGCTCGCAGCGTGTAAACGGTGAAGTGGAAGGTGAGATTTAGGGTGTGTTTGTAAAGGGTTCTTAGGGACAACAGTAGAGGAGTAGAGGATTGGATAGTAGGGTTAGAGGAATGAGATAATGGATTGGTGGATCCGCCGGTGATCCTGAAATG
Olfr32	CGGCTCGCAGCGTGTAAACGGGATAGTAGGGTTAGAGGAATAGGGTGTGTTTGTAAAGGGTTCTCCACCAAGGACAAGTAATTGAGGAAGAATGAGATAATGGATTGGTGGATTGTGAAGTGGAAGGTGAGATTCCGCCGGTGATCCTGAAATG
Olfr32	CGGCTCGCAGCGTGTAAACGAGGGTGTGTTTGTAAAGGGTTGTGAAGTGGAAGGTGAGATTTACATGGGGGAATACAGACTCTTACTGATGTTGGATAGTAGGGTTAGAGGAATGAGATAATGGATTGGTGGATCCGCCGGTGATCCTGAAATG
Olfr32	CGGCTCGCAGCGTGTAAACGGGATAGTAGGGTTAGAGGAATGAGATAATGGATTGGTGGATTACTGTCACAACAATGAGGCCATTGCCCAACTAGGGTGTGTTTGTAAAGGGTTGTGAAGTGGAAGGTGAGATTCCGCCGGTGATCCTGAAATG
Olfr32	CGGCTCGCAGCGTGTAAACGGAGATAATGGATTGGTGGATTGTGAAGTGGAAGGTGAGATTTACATCTGGATCCTGGAAAAGGCCAGTGATGTAGGGTGTGTTTGTAAAGGGTTGGATAGTAGGGTTAGAGGAACCGCCGGTGATCCTGAAATG
Tnfrsf26	CGGCTCGCAGCGTGTAAACGGATGGTGTAAGAGTAGGAGTTTGGGAGGATTGAGATGAGTTTAAGCAGCTATGATAACCACAATACCCAGAGTAGGGTGTGTTTGTAAAGGGTTATTGGTGTAAGGGTGTGGTACCGCCGGTGATCCTGAAATG
Tnfrsf26	CGGCTCGCAGCGTGTAAACGGATGGTGTAAGAGTAGGAGTTTGGGAGGATTGAGATGAGTTTACATTGAGAGCCTGACTGTCCTGGCTCTGATATTGGTGTAAGGGTGTGGTATAGGGTGTGTTTGTAAAGGGTCCGCCGGTGATCCTGAAATG
Tnfrsf26	CGGCTCGCAGCGTGTAAACGGATGGTGTAAGAGTAGGAGTTAGGGTGTGTTTGTAAAGGGTTGGCATTGCATTTCCTGACGACTCTGCCGTCTATTGGTGTAAGGGTGTGGTATTGGGAGGATTGAGATGAGTTCCGCCGGTGATCCTGAAATG
Tnfrsf26	CGGCTCGCAGCGTGTAAACGAGGGTGTGTTTGTAAAGGGTTGATGGTGTAAGAGTAGGAGTTCTTACACTGGCACACACGATCAGCTGTACGTTGGGAGGATTGAGATGAGTTTATTGGTGTAAGGGTGTGGTACCGCCGGTGATCCTGAAATG
Tnfrsf26	CGGCTCGCAGCGTGTAAACGTGGGAGGATTGAGATGAGTTTATTGGTGTAAGGGTGTGGTATTGTTCAGAATCACATGGAGCACATTCACTCTAGGGTGTGTTTGTAAAGGGTTGATGGTGTAAGAGTAGGAGTCCGCCGGTGATCCTGAAATG
Tnfrsf26	CGGCTCGCAGCGTGTAAACGAGGGTGTGTTTGTAAAGGGTTTGGGAGGATTGAGATGAGTTTCCTGGCATGGATTCCGGAGGTAAGTGCCAGTGATGGTGTAAGAGTAGGAGTTATTGGTGTAAGGGTGTGGTACCGCCGGTGATCCTGAAATG
Pnma1	CGGCTCGCAGCGTGTAAACGGGAGTATTTGAAGGAGGAGTTTGTGGTTTGGAGATGATAGATTACAACATGCTCTCCTCCCCCGGTAGGCCATAGAGTGAGTAGTAGTGGAGTTTAGAAGTGTTGGAGGAGATTCCGCCGGTGATCCTGAAATG
Pnma1	CGGCTCGCAGCGTGTAAACGTGTGGTTTGGAGATGATAGATGGAGTATTTGAAGGAGGAGTTGACAAGCTTCAGGCAACCACAATTACCAAATAGAGTGAGTAGTAGTGGAGTTTAGAAGTGTTGGAGGAGATTCCGCCGGTGATCCTGAAATG
Pnma1	CGGCTCGCAGCGTGTAAACGTAGAAGTGTTGGAGGAGATTTTGTGGTTTGGAGATGATAGATTTCCTTCTTGTCCCTTCCGGGTCCCAAGTCTGGAGTATTTGAAGGAGGAGTTAGAGTGAGTAGTAGTGGAGTCCGCCGGTGATCCTGAAATG
Pnma1	CGGCTCGCAGCGTGTAAACGTAGAAGTGTTGGAGGAGATTTGGAGTATTTGAAGGAGGAGTTGGGACACTCCGCCTATCACTCGAATGTCGCTAGAGTGAGTAGTAGTGGAGTTTGTGGTTTGGAGATGATAGACCGCCGGTGATCCTGAAATG
Pnma1	CGGCTCGCAGCGTGTAAACGAGAGTGAGTAGTAGTGGAGTTTGTGGTTTGGAGATGATAGATTGAACTGGCTGCAGCTGTGTCTGGCGTCACTTAGAAGTGTTGGAGGAGATTTGGAGTATTTGAAGGAGGAGTCCGCCGGTGATCCTGAAATG
Pnma1	CGGCTCGCAGCGTGTAAACGAGAGTGAGTAGTAGTGGAGTTTGTGGTTTGGAGATGATAGATCCGCTTAAAGAGAGGGAGCAAGGTGGGCTCTGGAGTATTTGAAGGAGGAGTTTAGAAGTGTTGGAGGAGATTCCGCCGGTGATCCTGAAATG
Bpifb9a	CGGCTCGCAGCGTGTAAACGATGAGATGGATGTGGAGTTTTGGAGTAGTTGGTTGTTAGGATCCACAGTGTTCAACACATCCGCAAGCATGCTGGATTGATTGTAGGGAGTGATGAGGTGGTTGGAAAGTTTGACCGCCGGTGATCCTGAAATG
Bpifb9a	CGGCTCGCAGCGTGTAAACGATGAGATGGATGTGGAGTTTTGGAGTAGTTGGTTGTTAGGATTGGGGGCAGTGTGCTCATGAGGTAGTCATGTGGATTGATTGTAGGGAGTGATGAGGTGGTTGGAAAGTTTGACCGCCGGTGATCCTGAAATG
Bpifb9a	CGGCTCGCAGCGTGTAAACGGGAGTAGTTGGTTGTTAGGATGGATTGATTGTAGGGAGTGATATCTGGCTGCAGGTGCACACTTGCCACCTTTGAGGTGGTTGGAAAGTTTGATATGAGATGGATGTGGAGTTTCCGCCGGTGATCCTGAAATG
Bpifb9a	CGGCTCGCAGCGTGTAAACGGAGGTGGTTGGAAAGTTTGATGGATTGATTGTAGGGAGTGATGGCCTTTTAGGAGGTAACATTTGATGGTTGTATGAGATGGATGTGGAGTTTTGGAGTAGTTGGTTGTTAGGACCGCCGGTGATCCTGAAATG
Bpifb9a	CGGCTCGCAGCGTGTAAACGATGAGATGGATGTGGAGTTTTGAGGTGGTTGGAAAGTTTGATGGACTGGAGGACTTAGGCCTCCTACAGGGATGGAGTAGTTGGTTGTTAGGATGGATTGATTGTAGGGAGTGACCGCCGGTGATCCTGAAATG
Bpifb9a	CGGCTCGCAGCGTGTAAACGATGAGATGGATGTGGAGTTTTGGAGTAGTTGGTTGTTAGGATCAAGTGTTCCCGCTTGGATGCTCAACATGATGAGGTGGTTGGAAAGTTTGATGGATTGATTGTAGGGAGTGACCGCCGGTGATCCTGAAATG
Fam20b	CGGCTCGCAGCGTGTAAACGGTGGATGATGTAGTGAGGATTTTGGAGGTGTAGGGAGTAAATTTAGGAAGGTGCTCAGCAGCTGCTCCGTGGTAGGTTTGGATTTGTATGGGATATGAGGAAAGTGGTGTGAGACCGCCGGTGATCCTGAAATG
Fam20b	CGGCTCGCAGCGTGTAAACGATGAGGAAAGTGGTGTGAGATTTGGAGGTGTAGGGAGTAAATAACAGGCTTAACTTCTGTCCGCAGATTAACTAGGTTTGGATTTGTATGGGATGTGGATGATGTAGTGAGGATCCGCCGGTGATCCTGAAATG
Fam20b	CGGCTCGCAGCGTGTAAACGGTGGATGATGTAGTGAGGATTAGGTTTGGATTTGTATGGGATCGCCACCTCTGCATTGTGTCTGTCATAACCTTTGGAGGTGTAGGGAGTAAATATGAGGAAAGTGGTGTGAGACCGCCGGTGATCCTGAAATG
Fam20b	CGGCTCGCAGCGTGTAAACGGTGGATGATGTAGTGAGGATTTTGGAGGTGTAGGGAGTAAATTCCCCTTCTACCACATAGTCTCTGCTGTACTATGAGGAAAGTGGTGTGAGATAGGTTTGGATTTGTATGGGACCGCCGGTGATCCTGAAATG
Fam20b	CGGCTCGCAGCGTGTAAACGATGAGGAAAGTGGTGTGAGATAGGTTTGGATTTGTATGGGATAAAGCTTTTAGCTGTGTCCCTTTATAGCCCTGTGGATGATGTAGTGAGGATTTTGGAGGTGTAGGGAGTAAACCGCCGGTGATCCTGAAATG
Fam20b	CGGCTCGCAGCGTGTAAACGTTGGAGGTGTAGGGAGTAAATGTGGATGATGTAGTGAGGATTGCTGCAATCTCCCAAGGAGACTGCAGGGTATAGGTTTGGATTTGTATGGGATATGAGGAAAGTGGTGTGAGACCGCCGGTGATCCTGAAATG
Marchf4	CGGCTCGCAGCGTGTAAACGGATAGTTGATGGTGGTGAAATGAATAAGGTAGTGTGTGTGATAAGGAGGTAGCGAAGAGGGGCTTGTGGGAGTGGGATTAGGAGAAGATGTTTTTAGAAGTGTTGGAGGAGATTCCGCCGGTGATCCTGAAATG
Marchf4	CGGCTCGCAGCGTGTAAACGGAATAAGGTAGTGTGTGTGATTAGAAGTGTTGGAGGAGATTTCAGCCCACTCCAGCTGCAGTCTGTAAGTCGTGATAGTTGATGGTGGTGAAATGGGATTAGGAGAAGATGTTTCCGCCGGTGATCCTGAAATG
Marchf4	CGGCTCGCAGCGTGTAAACGGAATAAGGTAGTGTGTGTGATTAGAAGTGTTGGAGGAGATTTCCCCTCCCCTTGGTTCCATCAAAGGTCCCTTGATAGTTGATGGTGGTGAAATGGGATTAGGAGAAGATGTTTCCGCCGGTGATCCTGAAATG
Marchf4	CGGCTCGCAGCGTGTAAACGGATAGTTGATGGTGGTGAAATGAATAAGGTAGTGTGTGTGATCTTTCTCCTCCTCGTCCTCTTCTGGGTCGCTGGGATTAGGAGAAGATGTTTTTAGAAGTGTTGGAGGAGATTCCGCCGGTGATCCTGAAATG
Marchf4	CGGCTCGCAGCGTGTAAACGGAATAAGGTAGTGTGTGTGATTAGAAGTGTTGGAGGAGATTTGGCGGTGGGGAAGTGATGGGGAGAATAAAATGATAGTTGATGGTGGTGAAATGGGATTAGGAGAAGATGTTTCCGCCGGTGATCCTGAAATG
Marchf4	CGGCTCGCAGCGTGTAAACGTAGAAGTGTTGGAGGAGATTTGAATAAGGTAGTGTGTGTGATTGGCTAGGCTCGCTTGCTGTTGCTACCTCTTGGGATTAGGAGAAGATGTTTTGATAGTTGATGGTGGTGAAACCGCCGGTGATCCTGAAATG
Tnfrsf23	CGGCTCGCAGCGTGTAAACGGAGAAAGTGGTGGTGGATTATTAGAAGTGTTGGAGGAGATTTCACAGGTGGAGCAAAGTTCACAATCATGCATGGGATGTGATTTGTTAGGAATTGAGGGAGATGTGGATTGAACCGCCGGTGATCCTGAAATG
Tnfrsf23	CGGCTCGCAGCGTGTAAACGGAGAAAGTGGTGGTGGATTATGGGATGTGATTTGTTAGGAATCCATTATCTTTCCCTGTGAATGTTCCTGGGTTGAGGGAGATGTGGATTGAATTAGAAGTGTTGGAGGAGATTCCGCCGGTGATCCTGAAATG
Tnfrsf23	CGGCTCGCAGCGTGTAAACGTGAGGGAGATGTGGATTGAATTAGAAGTGTTGGAGGAGATTTCTTGAGTATGGGGGATTTTGCAGGGCGCCTTGGGATGTGATTTGTTAGGAATGAGAAAGTGGTGGTGGATTACCGCCGGTGATCCTGAAATG
Tnfrsf23	CGGCTCGCAGCGTGTAAACGGAGAAAGTGGTGGTGGATTATTAGAAGTGTTGGAGGAGATTTATGTACCTGAGGGACAGGTCTTGCAACAGATTGAGGGAGATGTGGATTGAATGGGATGTGATTTGTTAGGAACCGCCGGTGATCCTGAAATG
Tnfrsf23	CGGCTCGCAGCGTGTAAACGGAGAAAGTGGTGGTGGATTATGGGATGTGATTTGTTAGGAATCATCATTAGACTGGTATTCACCATCGGGACTTGAGGGAGATGTGGATTGAATTAGAAGTGTTGGAGGAGATTCCGCCGGTGATCCTGAAATG
Tnfrsf23	CGGCTCGCAGCGTGTAAACGTGAGGGAGATGTGGATTGAATGAGAAAGTGGTGGTGGATTATTATTACCGGCAAGAACAGATTCAGCAGCAGTTAGAAGTGTTGGAGGAGATTTGGGATGTGATTTGTTAGGAACCGCCGGTGATCCTGAAATG
Prlh	CGGCTCGCAGCGTGTAAACGAGAGGTGAAGTAGTGTAGTATAGTTGGGTATGGAGAAAGGTTTCAGCATCACTGTCTTCATGAGCTGTGAGATAGGAGGAGGGTAATGATAGATGTAAGGGAGGTTTGTTGGTACCGCCGGTGATCCTGAAATG
Prlh	CGGCTCGCAGCGTGTAAACGAGGAGGAGGGTAATGATAGATAGAGGTGAAGTAGTGTAGTATGTCTTCATGAGCTGTGAGAGAACTTGGCACTAGTTGGGTATGGAGAAAGGTTGTAAGGGAGGTTTGTTGGTACCGCCGGTGATCCTGAAATG
Prlh	CGGCTCGCAGCGTGTAAACGAGAGGTGAAGTAGTGTAGTATAGTTGGGTATGGAGAAAGGTTTTCCATCCAGTGGGAAGCAGCTTAGCCGGCTGTAAGGGAGGTTTGTTGGTATAGGAGGAGGGTAATGATAGACCGCCGGTGATCCTGAAATG
Prlh	CGGCTCGCAGCGTGTAAACGAGGAGGAGGGTAATGATAGATAGTTGGGTATGGAGAAAGGTTGATCCCACGACCCGTGTACCAGGCAGGATTTGTAAGGGAGGTTTGTTGGTATAGAGGTGAAGTAGTGTAGTACCGCCGGTGATCCTGAAATG
Prlh	CGGCTCGCAGCGTGTAAACGAGGAGGAGGGTAATGATAGATAGAGGTGAAGTAGTGTAGTATATTGATGTCAGGGGTGCGGGTCTCCATGGATAGTTGGGTATGGAGAAAGGTTGTAAGGGAGGTTTGTTGGTACCGCCGGTGATCCTGAAATG
Prlh	CGGCTCGCAGCGTGTAAACGAGTTGGGTATGGAGAAAGGTTGTAAGGGAGGTTTGTTGGTATGGCTGGAAGCTCCTGGGAGGACTAAGCCTATAGAGGTGAAGTAGTGTAGTATAGGAGGAGGGTAATGATAGACCGCCGGTGATCCTGAAATG
Uros	CGGCTCGCAGCGTGTAAACGAGGGTGTGTTTGTAAAGGGTTTTAGGAAGGATGTTGTAGGATCTGTCATCCTCCTTGGCGTCTTTTAGTAAGTAGAGTGAGTAGTAGTGGAGTTGAGAAAGTGGTGGTGGATTACCGCCGGTGATCCTGAAATG
Uros	CGGCTCGCAGCGTGTAAACGGAGAAAGTGGTGGTGGATTATTTAGGAAGGATGTTGTAGGATAACCTTCATTGTGCCTGGCAGTCCTTCTAATAGGGTGTGTTTGTAAAGGGTTAGAGTGAGTAGTAGTGGAGTCCGCCGGTGATCCTGAAATG
Uros	CGGCTCGCAGCGTGTAAACGAGAGTGAGTAGTAGTGGAGTTTTAGGAAGGATGTTGTAGGATTGGCTTCTAGGCCACACAATCGCAGCTCCTTAGGGTGTGTTTGTAAAGGGTTGAGAAAGTGGTGGTGGATTACCGCCGGTGATCCTGAAATG
Uros	CGGCTCGCAGCGTGTAAACGGAGAAAGTGGTGGTGGATTATTTAGGAAGGATGTTGTAGGATTGCTGCGGCAGAGCGAGGAAATGGATCTTATAGAGTGAGTAGTAGTGGAGTTAGGGTGTGTTTGTAAAGGGTCCGCCGGTGATCCTGAAATG
Uros	CGGCTCGCAGCGTGTAAACGGAGAAAGTGGTGGTGGATTATTTAGGAAGGATGTTGTAGGATGGAGAGACATAAACTCAAATGACAGCACAGTAGGGTGTGTTTGTAAAGGGTTAGAGTGAGTAGTAGTGGAGTCCGCCGGTGATCCTGAAATG
Uros	CGGCTCGCAGCGTGTAAACGGAGAAAGTGGTGGTGGATTATAGAGTGAGTAGTAGTGGAGTTGGCTGGTGAAAATGAGTCCTCCAAAGCCTTTAGGGTGTGTTTGTAAAGGGTTTTAGGAAGGATGTTGTAGGACCGCCGGTGATCCTGAAATG
Gm10277	CGGCTCGCAGCGTGTAAACGATGGATGGTGTTGTGTGTATTGGATAGTAGGGTTAGAGGAATCTGGGAGGCACAGACAGGAGGATCATGGAGTGAGAAAGTGGTGGTGGATTATTTGGAGGTGTAGGGAGTAAACCGCCGGTGATCCTGAAATG
Gm10277	CGGCTCGCAGCGTGTAAACGGGATAGTAGGGTTAGAGGAATATGGATGGTGTTGTGTGTATTCTTAGCACTAGCCAGCCAGACTAACTCCTCTGAGAAAGTGGTGGTGGATTATTTGGAGGTGTAGGGAGTAAACCGCCGGTGATCCTGAAATG
Gm10277	CGGCTCGCAGCGTGTAAACGATGGATGGTGTTGTGTGTATTGGATAGTAGGGTTAGAGGAATGCGAGCACCAGTTTCAGTGATAAACCCTGATGAGAAAGTGGTGGTGGATTATTTGGAGGTGTAGGGAGTAAACCGCCGGTGATCCTGAAATG
Gm10277	CGGCTCGCAGCGTGTAAACGTTGGAGGTGTAGGGAGTAAATGAGAAAGTGGTGGTGGATTATTGGAGAGCTGGCTCAGCGGTGAAGAGGTTATATGGATGGTGTTGTGTGTATTGGATAGTAGGGTTAGAGGAACCGCCGGTGATCCTGAAATG
Gm10277	CGGCTCGCAGCGTGTAAACGTTGGAGGTGTAGGGAGTAAATGAGAAAGTGGTGGTGGATTATGGCTTGGTTTCTAGCATCTCACACAAGCTTTGGATAGTAGGGTTAGAGGAATATGGATGGTGTTGTGTGTATCCGCCGGTGATCCTGAAATG
Gm10277	CGGCTCGCAGCGTGTAAACGATGGATGGTGTTGTGTGTATTTTGGAGGTGTAGGGAGTAAATTAACCCCAATTCCAGGAGACCTAGTGCCCTTGAGAAAGTGGTGGTGGATTATGGATAGTAGGGTTAGAGGAACCGCCGGTGATCCTGAAATG
Rnf25	CGGCTCGCAGCGTGTAAACGGAGGTGGAAGTTTAGTAGGATGGAGTAGTTGGTTGTTAGGATCTCTGCGGTGGCAGGGTGCAGAGTGATAAATGGAGTATTTGAAGGAGGAGTTGAGGAGTGGATAAATGGTGTCCGCCGGTGATCCTGAAATG
Rnf25	CGGCTCGCAGCGTGTAAACGGAGGTGGAAGTTTAGTAGGATGAGGAGTGGATAAATGGTGTTCATTCCCTTTCATCACCTGTAGCTCATCCATGGAGTAGTTGGTTGTTAGGATGGAGTATTTGAAGGAGGAGTCCGCCGGTGATCCTGAAATG
Rnf25	CGGCTCGCAGCGTGTAAACGGAGGTGGAAGTTTAGTAGGATGAGGAGTGGATAAATGGTGTTCTAATACTTCAACTTCAGAGGGAAGGACCCTGGAGTATTTGAAGGAGGAGTTGGAGTAGTTGGTTGTTAGGACCGCCGGTGATCCTGAAATG
Rnf25	CGGCTCGCAGCGTGTAAACGGAGGTGGAAGTTTAGTAGGATGAGGAGTGGATAAATGGTGTTAGTCCTCGAGGGTTACGGATGGAGATCTGTTGGAGTATTTGAAGGAGGAGTTGGAGTAGTTGGTTGTTAGGACCGCCGGTGATCCTGAAATG
Rnf25	CGGCTCGCAGCGTGTAAACGGAGGTGGAAGTTTAGTAGGATGAGGAGTGGATAAATGGTGTTCTGGGATCCGAAGAACCAGAGTAAAGCAGATGGAGTAGTTGGTTGTTAGGATGGAGTATTTGAAGGAGGAGTCCGCCGGTGATCCTGAAATG
Rnf25	CGGCTCGCAGCGTGTAAACGGGAGTAGTTGGTTGTTAGGATGAGGAGTGGATAAATGGTGTTAGTGCCTAGTCCTTCCTTGGCCACATGGCCTGGAGTATTTGAAGGAGGAGTTGAGGTGGAAGTTTAGTAGGACCGCCGGTGATCCTGAAATG
Olfr1052	CGGCTCGCAGCGTGTAAACGAGGGATGGTTTAGTGAAGGTTTTGAGGGAATGAGTAGAGAATCTTCGGTGGTAACCAGCACTCCGAAAAATATGTGAAGATTTGAATGGGAGTTGTGTGAGTGAGATTGATTGACCGCCGGTGATCCTGAAATG
Olfr1052	CGGCTCGCAGCGTGTAAACGGTGTGAGTGAGATTGATTGATGTGAAGATTTGAATGGGAGTTCAGGCAGAGAAAGAGATGGTTTCTGTTACTTAGGGATGGTTTAGTGAAGGTTTTGAGGGAATGAGTAGAGAACCGCCGGTGATCCTGAAATG
Olfr1052	CGGCTCGCAGCGTGTAAACGAGGGATGGTTTAGTGAAGGTTGTGTGAGTGAGATTGATTGATCAGGCATCTACAAATGATAGGCAACTGAGGTGTGAAGATTTGAATGGGAGTTTTGAGGGAATGAGTAGAGAACCGCCGGTGATCCTGAAATG
Olfr1052	CGGCTCGCAGCGTGTAAACGGTGTGAGTGAGATTGATTGATGTGAAGATTTGAATGGGAGTTTGGAGTTTGGGAGTAATGCGGATTAACAGATAGGGATGGTTTAGTGAAGGTTTTGAGGGAATGAGTAGAGAACCGCCGGTGATCCTGAAATG
Olfr1052	CGGCTCGCAGCGTGTAAACGTTGAGGGAATGAGTAGAGAATAGGGATGGTTTAGTGAAGGTTCCCAGATTCCCTAACAAGGTAACAGCATAATGTGAAGATTTGAATGGGAGTTGTGTGAGTGAGATTGATTGACCGCCGGTGATCCTGAAATG
Olfr1052	CGGCTCGCAGCGTGTAAACGGTGAAGATTTGAATGGGAGTTGTGTGAGTGAGATTGATTGATTCAGCACGATCAGTCAGTCCTAAAAGAATGTAGGGATGGTTTAGTGAAGGTTTTGAGGGAATGAGTAGAGAACCGCCGGTGATCCTGAAATG
Cd48	CGGCTCGCAGCGTGTAAACGTGTGGAGAAGTATGTGTGATTGGATAGTAGGGTTAGAGGAATCCGGACATTAGAGATATGAAGTGCACCATTTAGTGTGGGATTGATGAGATATGAGGGTTTGTAAGGTGAATACCGCCGGTGATCCTGAAATG
Cd48	CGGCTCGCAGCGTGTAAACGTGTGGAGAAGTATGTGTGATTGAGGGTTTGTAAGGTGAATATCCCTGCCTTTAAATTCAGACTCGAAGATTGTAGTGTGGGATTGATGAGATATGGATAGTAGGGTTAGAGGAACCGCCGGTGATCCTGAAATG
Cd48	CGGCTCGCAGCGTGTAAACGGAGGGTTTGTAAGGTGAATATGGATAGTAGGGTTAGAGGAATGGTCCAAGTGGGTCCTTATGGATTTTCAGGTAGTGTGGGATTGATGAGATATTGTGGAGAAGTATGTGTGATCCGCCGGTGATCCTGAAATG
Cd48	CGGCTCGCAGCGTGTAAACGGGATAGTAGGGTTAGAGGAATTGTGGAGAAGTATGTGTGATTGTTACATTGCTGCCGGTGGTGGCATTTATATGAGGGTTTGTAAGGTGAATATAGTGTGGGATTGATGAGATACCGCCGGTGATCCTGAAATG
Cd48	CGGCTCGCAGCGTGTAAACGGAGGGTTTGTAAGGTGAATATTGTGGAGAAGTATGTGTGATTTGACCTTGAAATCCAGTTCCCAAGGGCAGCTAGTGTGGGATTGATGAGATATGGATAGTAGGGTTAGAGGAACCGCCGGTGATCCTGAAATG
Cd48	CGGCTCGCAGCGTGTAAACGGAGGGTTTGTAAGGTGAATATTGTGGAGAAGTATGTGTGATTAGTTCCAGGACCAGACACCATCCCTGTTTTTGGATAGTAGGGTTAGAGGAATAGTGTGGGATTGATGAGATACCGCCGGTGATCCTGAAATG
Parp6	CGGCTCGCAGCGTGTAAACGGTAAGGGAGGTTTGTTGGTATGAGAAAGTGGTGGTGGATTATATTGGGTCAGTGGGTTTCACACACACTCTCTGGGATTAGGAGAAGATGTTTTAGGGTGTGTTTGTAAAGGGTCCGCCGGTGATCCTGAAATG
Parp6	CGGCTCGCAGCGTGTAAACGGTAAGGGAGGTTTGTTGGTATGAGAAAGTGGTGGTGGATTATAGGTCAGTGCTAAGCAGCACCCCTCCATACTAGGGTGTGTTTGTAAAGGGTTGGGATTAGGAGAAGATGTTTCCGCCGGTGATCCTGAAATG
Parp6	CGGCTCGCAGCGTGTAAACGGTAAGGGAGGTTTGTTGGTATAGGGTGTGTTTGTAAAGGGTTACCAACTGAACCCAGGCCAACGAGATGAGCTGAGAAAGTGGTGGTGGATTATGGGATTAGGAGAAGATGTTTCCGCCGGTGATCCTGAAATG
Parp6	CGGCTCGCAGCGTGTAAACGGAGAAAGTGGTGGTGGATTATGTAAGGGAGGTTTGTTGGTATAGGGGATGATGTCATAGGTGCTGGCAATCTTAGGGTGTGTTTGTAAAGGGTTGGGATTAGGAGAAGATGTTTCCGCCGGTGATCCTGAAATG
Parp6	CGGCTCGCAGCGTGTAAACGAGGGTGTGTTTGTAAAGGGTTGTAAGGGAGGTTTGTTGGTATGGGGATGGCAGGTTCTGCTGTGATAGTAATTGGGATTAGGAGAAGATGTTTTGAGAAAGTGGTGGTGGATTACCGCCGGTGATCCTGAAATG
Parp6	CGGCTCGCAGCGTGTAAACGGTAAGGGAGGTTTGTTGGTATAGGGTGTGTTTGTAAAGGGTTGTCACTGTCCTTCAAGAGCAGCTGAGGTGCTGAGAAAGTGGTGGTGGATTATGGGATTAGGAGAAGATGTTTCCGCCGGTGATCCTGAAATG
Zp3r	CGGCTCGCAGCGTGTAAACGGAGATTAGAGATGAGTTGGATGTGTGAGTGAGATTGATTGATAACTCGCCTGGGTTCTTGCATCGTTTCCTGTTGGAGAGATAGAGATGGTATTTTAGGAAGGATGTTGTAGGACCGCCGGTGATCCTGAAATG
Zp3r	CGGCTCGCAGCGTGTAAACGTTAGGAAGGATGTTGTAGGATTGGAGAGATAGAGATGGTATTGACCCATGAACCATTCTCATCACAAGAAAGTGAGATTAGAGATGAGTTGGATGTGTGAGTGAGATTGATTGACCGCCGGTGATCCTGAAATG
Zp3r	CGGCTCGCAGCGTGTAAACGGTGTGAGTGAGATTGATTGATTGGAGAGATAGAGATGGTATTTCCAGATGGGAAGGTTGTTGACTCATACAATGAGATTAGAGATGAGTTGGATTTAGGAAGGATGTTGTAGGACCGCCGGTGATCCTGAAATG
Zp3r	CGGCTCGCAGCGTGTAAACGTTAGGAAGGATGTTGTAGGATGAGATTAGAGATGAGTTGGATTGGAGAAGCAAACGGTAAAAGGGGTGGAGGTGTGTGAGTGAGATTGATTGATTGGAGAGATAGAGATGGTATCCGCCGGTGATCCTGAAATG
Zp3r	CGGCTCGCAGCGTGTAAACGTGGAGAGATAGAGATGGTATTGAGATTAGAGATGAGTTGGATTCCACAATCACCAAGAACAGGAGCCATCAGTTTAGGAAGGATGTTGTAGGATGTGTGAGTGAGATTGATTGACCGCCGGTGATCCTGAAATG
Zp3r	CGGCTCGCAGCGTGTAAACGGTGTGAGTGAGATTGATTGATGAGATTAGAGATGAGTTGGATGTTGAATGAGAGGTTCTCCACAGCTCAATGTTTAGGAAGGATGTTGTAGGATTGGAGAGATAGAGATGGTATCCGCCGGTGATCCTGAAATG
Stpg2	CGGCTCGCAGCGTGTAAACGGAGATAATGGATTGGTGGATTAGATGGGTGAGTGAGTAAGTTGGTGCATAGCAACCTGTGGCCTGCTGCTTATAGGGATGGTTTAGTGAAGGTTGATGAAGATTGAGGGAAGAACCGCCGGTGATCCTGAAATG
Stpg2	CGGCTCGCAGCGTGTAAACGGAGATAATGGATTGGTGGATTAGGGATGGTTTAGTGAAGGTTATACCCATGTGACTTTCCGGAAGAGGGGATTGATGAAGATTGAGGGAAGAATAGATGGGTGAGTGAGTAAGTCCGCCGGTGATCCTGAAATG
Stpg2	CGGCTCGCAGCGTGTAAACGAGGGATGGTTTAGTGAAGGTTGAGATAATGGATTGGTGGATTTGTTTCTGGAAACTGCAGGAGTTCTAGGAGTAGATGGGTGAGTGAGTAAGTTGATGAAGATTGAGGGAAGAACCGCCGGTGATCCTGAAATG
Stpg2	CGGCTCGCAGCGTGTAAACGAGATGGGTGAGTGAGTAAGTTGATGAAGATTGAGGGAAGAATCCAGCGCGGAGCACGGTCATACATAGTGATTAGGGATGGTTTAGTGAAGGTTGAGATAATGGATTGGTGGATCCGCCGGTGATCCTGAAATG
Misp3	CGGCTCGCAGCGTGTAAACGGAGGTGGAAGTTTAGTAGGATGAAGGTGTGGATGAAGAAGATCTGGATGGGCGTCTCCATCTGCAATTCCGCTAGGGATGGTTTAGTGAAGGTTGGATAGTAGGGTTAGAGGAACCGCCGGTGATCCTGAAATG
Misp3	CGGCTCGCAGCGTGTAAACGGAGGTGGAAGTTTAGTAGGATGGATAGTAGGGTTAGAGGAATTTCGGTAGAAAACACACCTGGAGGCCTCTGTGAAGGTGTGGATGAAGAAGATAGGGATGGTTTAGTGAAGGTCCGCCGGTGATCCTGAAATG
Misp3	CGGCTCGCAGCGTGTAAACGAGGGATGGTTTAGTGAAGGTTGGATAGTAGGGTTAGAGGAATTAGTTACAGCCGCCGCCCGAGGTTCATAGGTGAGGTGGAAGTTTAGTAGGATGAAGGTGTGGATGAAGAAGACCGCCGGTGATCCTGAAATG
Misp3	CGGCTCGCAGCGTGTAAACGGAAGGTGTGGATGAAGAAGATAGGGATGGTTTAGTGAAGGTTAAGTGCTCCTCTCCAGAGGTTTCCAGGACCTGAGGTGGAAGTTTAGTAGGATGGATAGTAGGGTTAGAGGAACCGCCGGTGATCCTGAAATG
Misp3	CGGCTCGCAGCGTGTAAACGAGGGATGGTTTAGTGAAGGTTGAGGTGGAAGTTTAGTAGGATAACACGTAGCCTTCAGGCGACCCCAGGACTTGGATAGTAGGGTTAGAGGAATGAAGGTGTGGATGAAGAAGACCGCCGGTGATCCTGAAATG
Misp3	CGGCTCGCAGCGTGTAAACGGAGGTGGAAGTTTAGTAGGATGAAGGTGTGGATGAAGAAGATACATGGATGTTTGGAGTTAGGCGCCCTTTGTAGGGATGGTTTAGTGAAGGTTGGATAGTAGGGTTAGAGGAACCGCCGGTGATCCTGAAATG
Ddx52	CGGCTCGCAGCGTGTAAACGGGGAGAATGAGGTGTAATGTTAGTTGGGTATGGAGAAAGGTTTGTAGCAATTGGGTCAGGAAGATCAGTTCCTTAGAGGGAGTAAGATGAGGATGGGTTGATTAGTGGTAGAAACCGCCGGTGATCCTGAAATG
Ddx52	CGGCTCGCAGCGTGTAAACGTAGAGGGAGTAAGATGAGGATAGTTGGGTATGGAGAAAGGTTCTTGTGCTTGTTCCGAAAGAAGTTGACCTTTGGGTTGATTAGTGGTAGAAATGGGAGAATGAGGTGTAATGTCCGCCGGTGATCCTGAAATG
Ddx52	CGGCTCGCAGCGTGTAAACGAGTTGGGTATGGAGAAAGGTTGGGTTGATTAGTGGTAGAAATTACAGAGGATGTCCACTGGATACCACCGTCTGGGAGAATGAGGTGTAATGTTTAGAGGGAGTAAGATGAGGACCGCCGGTGATCCTGAAATG
Ddx52	CGGCTCGCAGCGTGTAAACGAGTTGGGTATGGAGAAAGGTTTAGAGGGAGTAAGATGAGGATCCTCATTTGGGGGCTCCTGGTGTATTTGCATGGGAGAATGAGGTGTAATGTTGGGTTGATTAGTGGTAGAAACCGCCGGTGATCCTGAAATG
Ddx52	CGGCTCGCAGCGTGTAAACGGGGTTGATTAGTGGTAGAAATTAGAGGGAGTAAGATGAGGATTAGTCCCTTCAGGACCTCCAAAGACTCGGATAGTTGGGTATGGAGAAAGGTTGGGAGAATGAGGTGTAATGTCCGCCGGTGATCCTGAAATG
Ddx52	CGGCTCGCAGCGTGTAAACGAGTTGGGTATGGAGAAAGGTTTAGAGGGAGTAAGATGAGGATTTTTTCCTACCTGGAATCGAGTAGCGTCTGTGGGAGAATGAGGTGTAATGTTGGGTTGATTAGTGGTAGAAACCGCCGGTGATCCTGAAATG
Lysmd1	CGGCTCGCAGCGTGTAAACGGGATGTTATGAGTGTTGGGTTTGAAAGGAATGGGTTGTGGTTCGAGCTCCTTACCCATAAGTATCTTCCCTGTGTTGAGTTGGGTATGTTGAATGTGGGAGATTGATTAGAGGTCCGCCGGTGATCCTGAAATG
Lysmd1	CGGCTCGCAGCGTGTAAACGGGATGTTATGAGTGTTGGGTTTGAAAGGAATGGGTTGTGGTTCAAGCCTGATCTCTGACCTTTGAACCCTAGTGTTGAGTTGGGTATGTTGAATGTGGGAGATTGATTAGAGGTCCGCCGGTGATCCTGAAATG
Lysmd1	CGGCTCGCAGCGTGTAAACGGTTGAGTTGGGTATGTTGAATGGATGTTATGAGTGTTGGGTTCTCAGTGTATCCCCACATCCAACAGTCGGGTTGAAAGGAATGGGTTGTGGTTGTGGGAGATTGATTAGAGGTCCGCCGGTGATCCTGAAATG
Lysmd1	CGGCTCGCAGCGTGTAAACGGTGGGAGATTGATTAGAGGTTGTTGAGTTGGGTATGTTGAATTAAGGCCCACCCCAGGTAGGTTGTGGCTGATGGATGTTATGAGTGTTGGGTTTGAAAGGAATGGGTTGTGGTCCGCCGGTGATCCTGAAATG
Lysmd1	CGGCTCGCAGCGTGTAAACGTGAAAGGAATGGGTTGTGGTTGGATGTTATGAGTGTTGGGTTGTACGAGCCTGAGGACAGCAAGAGTTTGTATGTGGGAGATTGATTAGAGGTTGTTGAGTTGGGTATGTTGAACCGCCGGTGATCCTGAAATG
Lysmd1	CGGCTCGCAGCGTGTAAACGGTTGAGTTGGGTATGTTGAATGGATGTTATGAGTGTTGGGTTGTATATAGTCCACTGAGATCCCTGACGCCTTTGAAAGGAATGGGTTGTGGTTGTGGGAGATTGATTAGAGGTCCGCCGGTGATCCTGAAATG
Tnfaip8l2	CGGCTCGCAGCGTGTAAACGAGATGGGTGAGTGAGTAAGTTTAGAGGGAGTAAGATGAGGATAGCACAGCCACTTTAACCGCTACCTTGATGTGAGATGGGTGATTATGGTGTTGAGAAAGTGGTGGTGGATTACCGCCGGTGATCCTGAAATG
Tnfaip8l2	CGGCTCGCAGCGTGTAAACGTAGAGGGAGTAAGATGAGGATAGATGGGTGAGTGAGTAAGTTAGGTCTTTGATCACCCGCTGTGCCTTGGGCTGAGAAAGTGGTGGTGGATTATGAGATGGGTGATTATGGTGTCCGCCGGTGATCCTGAAATG
Tnfaip8l2	CGGCTCGCAGCGTGTAAACGAGATGGGTGAGTGAGTAAGTTTAGAGGGAGTAAGATGAGGATTGGACACGCGGTAAAGCTCGTCTAGCACCTTGAGAAAGTGGTGGTGGATTATGAGATGGGTGATTATGGTGTCCGCCGGTGATCCTGAAATG
Tnfaip8l2	CGGCTCGCAGCGTGTAAACGAGATGGGTGAGTGAGTAAGTTGAGAAAGTGGTGGTGGATTATGCTGCTGGTCTCGTCGATAAAGAGATGCGCTGAGATGGGTGATTATGGTGTTTAGAGGGAGTAAGATGAGGACCGCCGGTGATCCTGAAATG
Tnfaip8l2	CGGCTCGCAGCGTGTAAACGAGATGGGTGAGTGAGTAAGTTGAGATGGGTGATTATGGTGTTCCGACCAGCCATTTTACTCAGCAGCTTCTTTGAGAAAGTGGTGGTGGATTATTAGAGGGAGTAAGATGAGGACCGCCGGTGATCCTGAAATG
Tnfaip8l2	CGGCTCGCAGCGTGTAAACGGAGAAAGTGGTGGTGGATTATTAGAGGGAGTAAGATGAGGATGCCAGACTCTTTGAGCTGAAGGACTCCATGTAGATGGGTGAGTGAGTAAGTTGAGATGGGTGATTATGGTGTCCGCCGGTGATCCTGAAATG
Abcg4	CGGCTCGCAGCGTGTAAACGGGGATGTATTGAAGGAGGATTGATGGTGTAAGAGTAGGAGTTCCAGAGAGCAGAGCTGTCCTCGTGTGAGAGTAGGTTAGGTTGAGAATAGGATGGGAAAGGGTGTTATGTTTACCGCCGGTGATCCTGAAATG
Abcg4	CGGCTCGCAGCGTGTAAACGGGGATGTATTGAAGGAGGATTAGGTTAGGTTGAGAATAGGATCATCAGTCCCAGGGCTGTCAGGATCTCTGTTGGGAAAGGGTGTTATGTTTATGATGGTGTAAGAGTAGGAGTCCGCCGGTGATCCTGAAATG
Abcg4	CGGCTCGCAGCGTGTAAACGAGGTTAGGTTGAGAATAGGATGATGGTGTAAGAGTAGGAGTTCACCTCTTGCTTCTCACTCAGCTTCAGGTTTGGGAAAGGGTGTTATGTTTATGGGATGTATTGAAGGAGGATCCGCCGGTGATCCTGAAATG
Abcg4	CGGCTCGCAGCGTGTAAACGGGGATGTATTGAAGGAGGATTAGGTTAGGTTGAGAATAGGATCCAGGACTGTGAGGTGAGGCAGTAGCATGTTGGGAAAGGGTGTTATGTTTATGATGGTGTAAGAGTAGGAGTCCGCCGGTGATCCTGAAATG
Abcg4	CGGCTCGCAGCGTGTAAACGGGGATGTATTGAAGGAGGATTAGGTTAGGTTGAGAATAGGATTGTAGCAGGACATCTTGCGGAAGGTCCTCATGGGAAAGGGTGTTATGTTTATGATGGTGTAAGAGTAGGAGTCCGCCGGTGATCCTGAAATG
Abcg4	CGGCTCGCAGCGTGTAAACGGGGAAAGGGTGTTATGTTTATGATGGTGTAAGAGTAGGAGTTTCGGCGACAGAACTTACCAGACAGGCACTTTGGGATGTATTGAAGGAGGATTAGGTTAGGTTGAGAATAGGACCGCCGGTGATCCTGAAATG
Cntnap3	CGGCTCGCAGCGTGTAAACGGGGTTGATTAGTGGTAGAAATAGAGTGAGTAGTAGTGGAGTTCTCCCAGAACTCAGGAAAGTCACTGGAATTTAGTGTAGGGAGTTGGATGTATTTGAGGGAATGAGTAGAGAACCGCCGGTGATCCTGAAATG
Cntnap3	CGGCTCGCAGCGTGTAAACGTTGAGGGAATGAGTAGAGAATAGTGTAGGGAGTTGGATGTATTTGTGGGCATGTGAAGGACACATTTCCCTTTAGAGTGAGTAGTAGTGGAGTTGGGTTGATTAGTGGTAGAAACCGCCGGTGATCCTGAAATG
Cntnap3	CGGCTCGCAGCGTGTAAACGGGGTTGATTAGTGGTAGAAATTTGAGGGAATGAGTAGAGAATAACGCCCTCCAGGCATCAGGATTTCTCCAATAGTGTAGGGAGTTGGATGTATAGAGTGAGTAGTAGTGGAGTCCGCCGGTGATCCTGAAATG
Cntnap3	CGGCTCGCAGCGTGTAAACGAGAGTGAGTAGTAGTGGAGTTAGTGTAGGGAGTTGGATGTATCCTGGTGTGGAAGGAAGGCTGGAGACTATATTTGAGGGAATGAGTAGAGAATGGGTTGATTAGTGGTAGAAACCGCCGGTGATCCTGAAATG
Cntnap3	CGGCTCGCAGCGTGTAAACGAGTGTAGGGAGTTGGATGTATAGAGTGAGTAGTAGTGGAGTTAACATCAGGAGGTAACTGGTCACCCAGTCATGGGTTGATTAGTGGTAGAAATTTGAGGGAATGAGTAGAGAACCGCCGGTGATCCTGAAATG
Cntnap3	CGGCTCGCAGCGTGTAAACGAGAGTGAGTAGTAGTGGAGTTGGGTTGATTAGTGGTAGAAATTCTATTTAGTCTTGCAAAGCCAGGGCCATGTTTGAGGGAATGAGTAGAGAATAGTGTAGGGAGTTGGATGTACCGCCGGTGATCCTGAAATG
Npy4r	CGGCTCGCAGCGTGTAAACGGTGAAGTGGAAGGTGAGATTTGAAGGTTGTAGTTAGGATGTTTTTCCAGCCTGTTGGATTGATAATGAGCTGTAGGAGGAGGGTAATGATAGATTGTGGTTTGGAGATGATAGACCGCCGGTGATCCTGAAATG
Npy4r	CGGCTCGCAGCGTGTAAACGAGGAGGAGGGTAATGATAGATTGTGGTTTGGAGATGATAGATCAGTGAGAGGATGGAGACTGTCACTGACATTGTGAAGTGGAAGGTGAGATTTGAAGGTTGTAGTTAGGATGTCCGCCGGTGATCCTGAAATG
Npy4r	CGGCTCGCAGCGTGTAAACGGTGAAGTGGAAGGTGAGATTTTGTGGTTTGGAGATGATAGATGGTCACAAATATCAAGCAGAGGTTTCCCAGTAGGAGGAGGGTAATGATAGATGAAGGTTGTAGTTAGGATGTCCGCCGGTGATCCTGAAATG
Npy4r	CGGCTCGCAGCGTGTAAACGGAAGGTTGTAGTTAGGATGTTAGGAGGAGGGTAATGATAGATGACCCCCAAGATGGTCTCAATGCTGTAGGTTGTGAAGTGGAAGGTGAGATTTTGTGGTTTGGAGATGATAGACCGCCGGTGATCCTGAAATG
Npy4r	CGGCTCGCAGCGTGTAAACGGAAGGTTGTAGTTAGGATGTTAGGAGGAGGGTAATGATAGATGGAACTCCAGGAGTAAAGGGCCTACTTCAGTGTGAAGTGGAAGGTGAGATTTTGTGGTTTGGAGATGATAGACCGCCGGTGATCCTGAAATG
Npy4r	CGGCTCGCAGCGTGTAAACGTGTGGTTTGGAGATGATAGATAGGAGGAGGGTAATGATAGATGGAGACTGGAGCACCAAGCCCTGGTCTACTTGAAGGTTGTAGTTAGGATGTTGTGAAGTGGAAGGTGAGATTCCGCCGGTGATCCTGAAATG
Shisa5	CGGCTCGCAGCGTGTAAACGATTGGTGTAAGGGTGTGGTATTGAAAGGAATGGGTTGTGGTTTACTGCGTTGGGTAGGGTGCTGCTGGCATTTGATGATGTAGTAGTAAGGGTTGAATAAGGTAGTGTGTGTGACCGCCGGTGATCCTGAAATG
Shisa5	CGGCTCGCAGCGTGTAAACGATTGGTGTAAGGGTGTGGTATTGAAAGGAATGGGTTGTGGTTATGTTGGTCCAGGATAGCTGGGGGCCACAGTGATGATGTAGTAGTAAGGGTTGAATAAGGTAGTGTGTGTGACCGCCGGTGATCCTGAAATG
Shisa5	CGGCTCGCAGCGTGTAAACGTGAAAGGAATGGGTTGTGGTTGAATAAGGTAGTGTGTGTGATGTTGAGGCTGAGGGTAAGGGGCATGAACCATGATGATGTAGTAGTAAGGGTTATTGGTGTAAGGGTGTGGTACCGCCGGTGATCCTGAAATG
Shisa5	CGGCTCGCAGCGTGTAAACGATTGGTGTAAGGGTGTGGTATTGAAAGGAATGGGTTGTGGTTCGGTAGTAGTTGTGGTGTTGGTCACGACAGTGATGATGTAGTAGTAAGGGTTGAATAAGGTAGTGTGTGTGACCGCCGGTGATCCTGAAATG
Shisa5	CGGCTCGCAGCGTGTAAACGGATGATGTAGTAGTAAGGGTTTGAAAGGAATGGGTTGTGGTTGCGTTGGGGGCAGCACATCTTATACAGACATGAATAAGGTAGTGTGTGTGATATTGGTGTAAGGGTGTGGTACCGCCGGTGATCCTGAAATG
Shisa5	CGGCTCGCAGCGTGTAAACGATTGGTGTAAGGGTGTGGTATGATGATGTAGTAGTAAGGGTTGCAGCAGGAGCAGGTGAAGCAGATGATGATTGAATAAGGTAGTGTGTGTGATTGAAAGGAATGGGTTGTGGTCCGCCGGTGATCCTGAAATG
Olfr1053	CGGCTCGCAGCGTGTAAACGGATAGTTGATGGTGGTGAAATGTGGATGATGTAGTGAGGATTGAAGAAGGCCCCAAACAAAGGAAGCTGAAGTAGGGATGGTTTAGTGAAGGTTGAGAAAGTGGTGGTGGATTACCGCCGGTGATCCTGAAATG
Olfr1053	CGGCTCGCAGCGTGTAAACGGAGAAAGTGGTGGTGGATTATGTGGATGATGTAGTGAGGATTAGACAACTGGGTAGCACATTCACAGAAAGATAGGGATGGTTTAGTGAAGGTTGATAGTTGATGGTGGTGAAACCGCCGGTGATCCTGAAATG
Olfr1053	CGGCTCGCAGCGTGTAAACGAGGGATGGTTTAGTGAAGGTTGAGAAAGTGGTGGTGGATTATGCACATGACAAAGTCTCTGAGACATGATCATGTGGATGATGTAGTGAGGATTGATAGTTGATGGTGGTGAAACCGCCGGTGATCCTGAAATG
Olfr1053	CGGCTCGCAGCGTGTAAACGGATAGTTGATGGTGGTGAAATAGGGATGGTTTAGTGAAGGTTACGGTGCTGTAGAGGTACGGGATGCCCACATGAGAAAGTGGTGGTGGATTATGTGGATGATGTAGTGAGGATCCGCCGGTGATCCTGAAATG
Olfr1053	CGGCTCGCAGCGTGTAAACGAGGGATGGTTTAGTGAAGGTTGAGAAAGTGGTGGTGGATTATAAAATCCTACTGGTGACCAGTAGAGCCTGGTGATAGTTGATGGTGGTGAAATGTGGATGATGTAGTGAGGATCCGCCGGTGATCCTGAAATG
Olfr1053	CGGCTCGCAGCGTGTAAACGGTGGATGATGTAGTGAGGATTGAGAAAGTGGTGGTGGATTATGCTTTTCTCCTGCCTTCTGCAGAATGCATTTAGGGATGGTTTAGTGAAGGTTGATAGTTGATGGTGGTGAAACCGCCGGTGATCCTGAAATG
Bccip	CGGCTCGCAGCGTGTAAACGAGAGTGAGTAGTAGTGGAGTTTTAGGAAGGATGTTGTAGGATGGCTTCAAACTCAATATTCACTTCCTCGTCTGGGTTGATTAGTGGTAGAAATGTTATGGAGATTGATAGGGACCGCCGGTGATCCTGAAATG
Bccip	CGGCTCGCAGCGTGTAAACGGTTATGGAGATTGATAGGGATGGGTTGATTAGTGGTAGAAATACGATTTCGTCAACTTCATCCTCTTCTTCGTAGAGTGAGTAGTAGTGGAGTTTTAGGAAGGATGTTGTAGGACCGCCGGTGATCCTGAAATG
Bccip	CGGCTCGCAGCGTGTAAACGTTAGGAAGGATGTTGTAGGATAGAGTGAGTAGTAGTGGAGTTATCCTCCACCTCATCCTCTTCTTCTTCTTCTGTTATGGAGATTGATAGGGATGGGTTGATTAGTGGTAGAAACCGCCGGTGATCCTGAAATG
Bccip	CGGCTCGCAGCGTGTAAACGGTTATGGAGATTGATAGGGATGGGTTGATTAGTGGTAGAAATAATCACACTCCCAATGTGGTTCTGCTGCATTTTAGGAAGGATGTTGTAGGATAGAGTGAGTAGTAGTGGAGTCCGCCGGTGATCCTGAAATG
Bccip	CGGCTCGCAGCGTGTAAACGAGAGTGAGTAGTAGTGGAGTTGTTATGGAGATTGATAGGGATCAGGAGATTCGTCAGCTCGGCAGTGTTCACTGGGTTGATTAGTGGTAGAAATTTAGGAAGGATGTTGTAGGACCGCCGGTGATCCTGAAATG
Bccip	CGGCTCGCAGCGTGTAAACGAGAGTGAGTAGTAGTGGAGTTTTAGGAAGGATGTTGTAGGATGGGGGCTTTTAGAAAAAGCTGTTGCAGTAATGTTATGGAGATTGATAGGGATGGGTTGATTAGTGGTAGAAACCGCCGGTGATCCTGAAATG
Ndufaf7	CGGCTCGCAGCGTGTAAACGGGGATGTATTGAAGGAGGATTAGGTTAGGTTGAGAATAGGATTGGGTTAGTCAAAACCTCCTTCATGTACTCTTAGAAGTGTTGGAGGAGATTTAGGTTTGGATTTGTATGGGACCGCCGGTGATCCTGAAATG
Ndufaf7	CGGCTCGCAGCGTGTAAACGGGGATGTATTGAAGGAGGATTAGGTTAGGTTGAGAATAGGATATTTTGTACATAAGATGCCGCAGCATCGGTTTAGAAGTGTTGGAGGAGATTTAGGTTTGGATTTGTATGGGACCGCCGGTGATCCTGAAATG
Ndufaf7	CGGCTCGCAGCGTGTAAACGTAGAAGTGTTGGAGGAGATTTAGGTTAGGTTGAGAATAGGATTTTCTGCCGGCTCATTCCCGGAGCTGTAGCTGGGATGTATTGAAGGAGGATTAGGTTTGGATTTGTATGGGACCGCCGGTGATCCTGAAATG
Ndufaf7	CGGCTCGCAGCGTGTAAACGGGGATGTATTGAAGGAGGATTAGGTTTGGATTTGTATGGGATGGGCTTTTTCCAGAGGCTATCCATTCACTATAGGTTAGGTTGAGAATAGGATTAGAAGTGTTGGAGGAGATTCCGCCGGTGATCCTGAAATG
Ndufaf7	CGGCTCGCAGCGTGTAAACGAGGTTAGGTTGAGAATAGGATTAGAAGTGTTGGAGGAGATTTAAACCACACCCCTAGTAGCTCCCCGAAGATTGGGATGTATTGAAGGAGGATTAGGTTTGGATTTGTATGGGACCGCCGGTGATCCTGAAATG
Ndufaf7	CGGCTCGCAGCGTGTAAACGGGGATGTATTGAAGGAGGATTAGGTTAGGTTGAGAATAGGATTCCTTTTTCTCCTAGCATATCCTGATGCACTAGGTTTGGATTTGTATGGGATTAGAAGTGTTGGAGGAGATTCCGCCGGTGATCCTGAAATG
Fank1	CGGCTCGCAGCGTGTAAACGAGTGTAGGGAGTTGGATGTATAGTTGGGTATGGAGAAAGGTTTCGTAGCCACCGAGACGACTGGGCTGTACTTTTGGAGGTGTAGGGAGTAAATGAAGTGAGGTAGAAGATTGTCCGCCGGTGATCCTGAAATG
Fank1	CGGCTCGCAGCGTGTAAACGAGTTGGGTATGGAGAAAGGTTGAAGTGAGGTAGAAGATTGTTCAGAGGGGCTGGTGACCTTCAGTCGAAATTTTTGGAGGTGTAGGGAGTAAATAGTGTAGGGAGTTGGATGTACCGCCGGTGATCCTGAAATG
Fank1	CGGCTCGCAGCGTGTAAACGAGTGTAGGGAGTTGGATGTATGAAGTGAGGTAGAAGATTGTTTATAGTGTCCTTGGTTCTAGGCCTTCAACCTTTGGAGGTGTAGGGAGTAAATAGTTGGGTATGGAGAAAGGTCCGCCGGTGATCCTGAAATG
Fank1	CGGCTCGCAGCGTGTAAACGAGTGTAGGGAGTTGGATGTATGAAGTGAGGTAGAAGATTGTTTTGTTGCATAACCCGTGTAAATGACACCGTTAGTTGGGTATGGAGAAAGGTTTTGGAGGTGTAGGGAGTAAACCGCCGGTGATCCTGAAATG
Fank1	CGGCTCGCAGCGTGTAAACGGAAGTGAGGTAGAAGATTGTTAGTTGGGTATGGAGAAAGGTTCTTGGGGTCCTCCTCCTCAATGGAGAACCGTAGTGTAGGGAGTTGGATGTATTTGGAGGTGTAGGGAGTAAACCGCCGGTGATCCTGAAATG
Fank1	CGGCTCGCAGCGTGTAAACGTTGGAGGTGTAGGGAGTAAATAGTTGGGTATGGAGAAAGGTTAAGCCACTGCTCCTGTGGTCCTTGCCGTTTTAGTGTAGGGAGTTGGATGTATGAAGTGAGGTAGAAGATTGTCCGCCGGTGATCCTGAAATG
E130218I03Rik	CGGCTCGCAGCGTGTAAACGGAATGGAGGGTTAGAGGTAATATGAGGAAAGTGGTGTGAGATAGACCCATTTCCGATCCAAAGACCACAAGATGTAGGAAGAGGGATGGATAATGGGATTATGGGTTTGTAGTACCGCCGGTGATCCTGAAATG
E130218I03Rik	CGGCTCGCAGCGTGTAAACGATGAGGAAAGTGGTGTGAGATGTAGGAAGAGGGATGGATAATAGGTATGGAGGGGTCAGTAGAGGACTGGCGTGAATGGAGGGTTAGAGGTAATGGGATTATGGGTTTGTAGTACCGCCGGTGATCCTGAAATG
E130218I03Rik	CGGCTCGCAGCGTGTAAACGGGGATTATGGGTTTGTAGTATGTAGGAAGAGGGATGGATAATACTCGGTGAGCTCCGATCTCCAACTCTTCTTGAATGGAGGGTTAGAGGTAATATGAGGAAAGTGGTGTGAGACCGCCGGTGATCCTGAAATG
E130218I03Rik	CGGCTCGCAGCGTGTAAACGGAATGGAGGGTTAGAGGTAATATGAGGAAAGTGGTGTGAGATTTTTCCCAGGCTGAAGCAGCTGAGTGTCGATGTAGGAAGAGGGATGGATAATGGGATTATGGGTTTGTAGTACCGCCGGTGATCCTGAAATG
E130218I03Rik	CGGCTCGCAGCGTGTAAACGGAATGGAGGGTTAGAGGTAATGTAGGAAGAGGGATGGATAATCCTGTGATGGTTGCCGCTGCTTCACCATCTTATGAGGAAAGTGGTGTGAGATGGGATTATGGGTTTGTAGTACCGCCGGTGATCCTGAAATG
E130218I03Rik	CGGCTCGCAGCGTGTAAACGATGAGGAAAGTGGTGTGAGATGTAGGAAGAGGGATGGATAATTAACCCGAGGACAGCCAACAATGTAGCCACTGAATGGAGGGTTAGAGGTAATGGGATTATGGGTTTGTAGTACCGCCGGTGATCCTGAAATG
2010109A12Rik	CGGCTCGCAGCGTGTAAACGGATGGTGTAAGAGTAGGAGTTTATGAGAAGAGAAGGGAGATTTCTCTTTGTGCACACAAAATGCACTTTCCCTGAGGAGTGGATAAATGGTGTTTGAGGGAGATGTGGATTGAACCGCCGGTGATCCTGAAATG
2010109A12Rik	CGGCTCGCAGCGTGTAAACGGATGGTGTAAGAGTAGGAGTTGAGGAGTGGATAAATGGTGTTTTTTCATCCCAGTCCCAGCGCCTTCCCCAGTTATGAGAAGAGAAGGGAGATTTGAGGGAGATGTGGATTGAACCGCCGGTGATCCTGAAATG
2010109A12Rik	CGGCTCGCAGCGTGTAAACGTATGAGAAGAGAAGGGAGATTGATGGTGTAAGAGTAGGAGTTGTCGTCTCCGGAAGCTCGTCTTTGTTCAAATGAGGAGTGGATAAATGGTGTTTGAGGGAGATGTGGATTGAACCGCCGGTGATCCTGAAATG
2010109A12Rik	CGGCTCGCAGCGTGTAAACGGATGGTGTAAGAGTAGGAGTTTGAGGGAGATGTGGATTGAATTCTCCTGTGCGTCCATAAGACACGGAAGTTTGAGGAGTGGATAAATGGTGTTTATGAGAAGAGAAGGGAGATCCGCCGGTGATCCTGAAATG
2010109A12Rik	CGGCTCGCAGCGTGTAAACGTATGAGAAGAGAAGGGAGATTGATGGTGTAAGAGTAGGAGTTGTTCAAACTCTCCTATGCGTCCGTGGGACATTGAGGGAGATGTGGATTGAATGAGGAGTGGATAAATGGTGTCCGCCGGTGATCCTGAAATG
2010109A12Rik	CGGCTCGCAGCGTGTAAACGTGAGGGAGATGTGGATTGAATTATGAGAAGAGAAGGGAGATTGGTGTCACAATAGTTGTGCCACGATAAGTTTGAGGAGTGGATAAATGGTGTTGATGGTGTAAGAGTAGGAGTCCGCCGGTGATCCTGAAATG
Tbc1d31	CGGCTCGCAGCGTGTAAACGGGGTTGATTAGTGGTAGAAATAGGGATGGTTTAGTGAAGGTTCCTTAAAAACCACTTTCGAGAGGCATCTGATTAGAGGGAGTAAGATGAGGATGAAGGTGTGGATGAAGAAGACCGCCGGTGATCCTGAAATG
Tbc1d31	CGGCTCGCAGCGTGTAAACGTAGAGGGAGTAAGATGAGGATGAAGGTGTGGATGAAGAAGATAAGGGCAGAGGCTTTCTTTGCTGATTGCAATAGGGATGGTTTAGTGAAGGTTGGGTTGATTAGTGGTAGAAACCGCCGGTGATCCTGAAATG
Tbc1d31	CGGCTCGCAGCGTGTAAACGTAGAGGGAGTAAGATGAGGATGAAGGTGTGGATGAAGAAGATATGGAATTCCTTCTCTTCGGCTTCCTTCCATGGGTTGATTAGTGGTAGAAATAGGGATGGTTTAGTGAAGGTCCGCCGGTGATCCTGAAATG
Tbc1d31	CGGCTCGCAGCGTGTAAACGGAAGGTGTGGATGAAGAAGATTAGAGGGAGTAAGATGAGGATCCCTTCTGCCCCCCATCTGGCTGTTCTCTATAGGGATGGTTTAGTGAAGGTTGGGTTGATTAGTGGTAGAAACCGCCGGTGATCCTGAAATG
Tbc1d31	CGGCTCGCAGCGTGTAAACGGGGTTGATTAGTGGTAGAAATGAAGGTGTGGATGAAGAAGATAGCAGCTTCTGGAACATGTGTTCTTCCAGATTAGAGGGAGTAAGATGAGGATAGGGATGGTTTAGTGAAGGTCCGCCGGTGATCCTGAAATG
Tbc1d31	CGGCTCGCAGCGTGTAAACGAGGGATGGTTTAGTGAAGGTTGGGTTGATTAGTGGTAGAAATTCCGCCTATGGGCATCTGTATCTTCTCGGATTAGAGGGAGTAAGATGAGGATGAAGGTGTGGATGAAGAAGACCGCCGGTGATCCTGAAATG
Pdcl2	CGGCTCGCAGCGTGTAAACGGAATGTTAGGTTAGTTGGGATGGAATGATAGTGGTTGATGATACCCACAGGTCTTTTTCTGCATTTGTGACTTATAGGAAATGGTGGTAGTGTTGTTGAGTTGGGTATGTTGAACCGCCGGTGATCCTGAAATG
Pdcl2	CGGCTCGCAGCGTGTAAACGGAATGTTAGGTTAGTTGGGATGTTGAGTTGGGTATGTTGAATTGCTTTCCATTCCTGTAACCGCTTTTCTCTTATAGGAAATGGTGGTAGTGTTGGAATGATAGTGGTTGATGACCGCCGGTGATCCTGAAATG
Pdcl2	CGGCTCGCAGCGTGTAAACGGAATGTTAGGTTAGTTGGGATGGAATGATAGTGGTTGATGATGCCAGTGTCATCTTCTCATATGGTTTAACCTATAGGAAATGGTGGTAGTGTTGTTGAGTTGGGTATGTTGAACCGCCGGTGATCCTGAAATG
Pdcl2	CGGCTCGCAGCGTGTAAACGGAATGTTAGGTTAGTTGGGATGTTGAGTTGGGTATGTTGAATTGGCCTCCTGCTGTAAGCGCAACACCATCTTATAGGAAATGGTGGTAGTGTTGGAATGATAGTGGTTGATGACCGCCGGTGATCCTGAAATG
Pdcl2	CGGCTCGCAGCGTGTAAACGGTTGAGTTGGGTATGTTGAATGGAATGATAGTGGTTGATGATCTTCGTTTGGATCCTGCATGATGTTCTCTTTATAGGAAATGGTGGTAGTGTTGAATGTTAGGTTAGTTGGGACCGCCGGTGATCCTGAAATG
Pdcl2	CGGCTCGCAGCGTGTAAACGATAGGAAATGGTGGTAGTGTTGTTGAGTTGGGTATGTTGAATGCCCCTCACTGGGATCAGGGCCTCAAACTTTGAATGTTAGGTTAGTTGGGATGGAATGATAGTGGTTGATGACCGCCGGTGATCCTGAAATG
Dmap1	CGGCTCGCAGCGTGTAAACGAGAGTGAGTAGTAGTGGAGTTGTGGGTGGGTTGAATAAGAATCATGCCCTCAGGCCTCTTGAAGGTCAGCGTTGGATGTTATGAGTGTTGGGTTGTGAAGTGGAAGGTGAGATTCCGCCGGTGATCCTGAAATG
Dmap1	CGGCTCGCAGCGTGTAAACGGTGAAGTGGAAGGTGAGATTTGTGGGTGGGTTGAATAAGAATACTTCTTGGACTTTTTCTTGTCCGGGTTGATAGAGTGAGTAGTAGTGGAGTTGGATGTTATGAGTGTTGGGTCCGCCGGTGATCCTGAAATG
Dmap1	CGGCTCGCAGCGTGTAAACGGGATGTTATGAGTGTTGGGTTGTGAAGTGGAAGGTGAGATTTCTTTTTGCTGATGGTCCCAGAGGCGGCATCTAGAGTGAGTAGTAGTGGAGTTGTGGGTGGGTTGAATAAGAACCGCCGGTGATCCTGAAATG
Dmap1	CGGCTCGCAGCGTGTAAACGGTGGGTGGGTTGAATAAGAATGTGAAGTGGAAGGTGAGATTTAGTTCTAGAATGTCTCGTACATCTGCGCCCTGGATGTTATGAGTGTTGGGTTAGAGTGAGTAGTAGTGGAGTCCGCCGGTGATCCTGAAATG
Dmap1	CGGCTCGCAGCGTGTAAACGGGATGTTATGAGTGTTGGGTTAGAGTGAGTAGTAGTGGAGTTCCGAGGGATGAGGTAGTACCCCGACGTCAATGTGAAGTGGAAGGTGAGATTTGTGGGTGGGTTGAATAAGAACCGCCGGTGATCCTGAAATG
Dmap1	CGGCTCGCAGCGTGTAAACGAGAGTGAGTAGTAGTGGAGTTGGATGTTATGAGTGTTGGGTTTCAGAGTAAAGCAAAGCATAGACCTCCCGATGTGGGTGGGTTGAATAAGAATGTGAAGTGGAAGGTGAGATTCCGCCGGTGATCCTGAAATG
Zfp593	CGGCTCGCAGCGTGTAAACGGGGAAAGGGTGTTATGTTTATTGTGGAGAAGTATGTGTGATTTGCCCTCTCAGCTTCTTCCTGACTGTAGGGTAGTTGAGGTGGGAGAGTATTTTGAAAGGAATGGGTTGTGGTCCGCCGGTGATCCTGAAATG
Zfp593	CGGCTCGCAGCGTGTAAACGTGAAAGGAATGGGTTGTGGTTAGTTGAGGTGGGAGAGTATTTTTCGACACTCAGCTGCTTCAGCCTTTTCTTTTGTGGAGAAGTATGTGTGATTGGGAAAGGGTGTTATGTTTACCGCCGGTGATCCTGAAATG
Zfp593	CGGCTCGCAGCGTGTAAACGGGGAAAGGGTGTTATGTTTATTGAAAGGAATGGGTTGTGGTTCTTTGGATCGGAAATGGGTCTTCAGGTTGGTAGTTGAGGTGGGAGAGTATTTTGTGGAGAAGTATGTGTGATCCGCCGGTGATCCTGAAATG
Zfp593	CGGCTCGCAGCGTGTAAACGTGAAAGGAATGGGTTGTGGTTTGTGGAGAAGTATGTGTGATTAATCGATGAAGTACCTCGCGCAAGCCAGACTAGTTGAGGTGGGAGAGTATTTGGGAAAGGGTGTTATGTTTACCGCCGGTGATCCTGAAATG
Zfp593	CGGCTCGCAGCGTGTAAACGTGTGGAGAAGTATGTGTGATTAGTTGAGGTGGGAGAGTATTTCTGCGGCCTCAGCTCGCGATGAATCTCATCTTGAAAGGAATGGGTTGTGGTTGGGAAAGGGTGTTATGTTTACCGCCGGTGATCCTGAAATG
Zfp593	CGGCTCGCAGCGTGTAAACGTGAAAGGAATGGGTTGTGGTTTGTGGAGAAGTATGTGTGATTATCTGGCGGGCTAAGGAATGTGCTCGGTGCTGGGAAAGGGTGTTATGTTTATAGTTGAGGTGGGAGAGTATTCCGCCGGTGATCCTGAAATG
Lypla2	CGGCTCGCAGCGTGTAAACGGGAGTAGTTGGTTGTTAGGATGAGGTGGTTGGAAAGTTTGATCAGACATGGTGTTACCACACATACACTGCATGTAAGGGAGGTTTGTTGGTATAGAGGTGAAGTAGTGTAGTACCGCCGGTGATCCTGAAATG
Lypla2	CGGCTCGCAGCGTGTAAACGGGAGTAGTTGGTTGTTAGGATGAGGTGGTTGGAAAGTTTGATTTCTCCCCTTTCTCCCGCACAGGCACACACTGTAAGGGAGGTTTGTTGGTATAGAGGTGAAGTAGTGTAGTACCGCCGGTGATCCTGAAATG
Lypla2	CGGCTCGCAGCGTGTAAACGAGAGGTGAAGTAGTGTAGTATGTAAGGGAGGTTTGTTGGTATTGATGCCAGCTTCATCCTCTGGGGCATCCGTGGAGTAGTTGGTTGTTAGGATGAGGTGGTTGGAAAGTTTGACCGCCGGTGATCCTGAAATG
Lypla2	CGGCTCGCAGCGTGTAAACGGTAAGGGAGGTTTGTTGGTATGAGGTGGTTGGAAAGTTTGATGACTCAGCCCCATCAGGTCAAACCAGGAGGTGGAGTAGTTGGTTGTTAGGATAGAGGTGAAGTAGTGTAGTACCGCCGGTGATCCTGAAATG
Lypla2	CGGCTCGCAGCGTGTAAACGAGAGGTGAAGTAGTGTAGTATGGAGTAGTTGGTTGTTAGGATGCATCACCATCTTCATGTTGAGTGTCACAGTGAGGTGGTTGGAAAGTTTGATGTAAGGGAGGTTTGTTGGTACCGCCGGTGATCCTGAAATG
Lypla2	CGGCTCGCAGCGTGTAAACGGTAAGGGAGGTTTGTTGGTATAGAGGTGAAGTAGTGTAGTATGTACTTGACATGAGGAAGCCGGATGGTGGATGAGGTGGTTGGAAAGTTTGATGGAGTAGTTGGTTGTTAGGACCGCCGGTGATCCTGAAATG
Dvl2	CGGCTCGCAGCGTGTAAACGTGAATGGGAGTTGAGGAAATTGGGATGTGATTTGTTAGGAATCCTTTCTGGTGGCAAAGGGGGTAAGGGTGGTGGGTATTAGTGGATTAGAGATGAAGGTGTGGATGAAGAAGACCGCCGGTGATCCTGAAATG
Dvl2	CGGCTCGCAGCGTGTAAACGGGGATGTGATTTGTTAGGAATGGGTATTAGTGGATTAGAGATCGGAGGAACCAGTTCTGTCCGAGACTCATGTGAAGGTGTGGATGAAGAAGATTGAATGGGAGTTGAGGAAATCCGCCGGTGATCCTGAAATG
Dvl2	CGGCTCGCAGCGTGTAAACGGGGTATTAGTGGATTAGAGATGGGATGTGATTTGTTAGGAATGGAGACAACCCTTCCATTGAAGCAAGGTAGTTGAATGGGAGTTGAGGAAATTGAAGGTGTGGATGAAGAAGACCGCCGGTGATCCTGAAATG
Dvl2	CGGCTCGCAGCGTGTAAACGGAAGGTGTGGATGAAGAAGATTGAATGGGAGTTGAGGAAATTGGGCATTGTCATCGGAGATCTCTTCCTTCATGGGATGTGATTTGTTAGGAATGGGTATTAGTGGATTAGAGACCGCCGGTGATCCTGAAATG
Dvl2	CGGCTCGCAGCGTGTAAACGTGAATGGGAGTTGAGGAAATTGGGATGTGATTTGTTAGGAATGGACTTGAAAAAGTACTTGGCGCCCGCGGGTGGGTATTAGTGGATTAGAGATGAAGGTGTGGATGAAGAAGACCGCCGGTGATCCTGAAATG
Dvl2	CGGCTCGCAGCGTGTAAACGTGAATGGGAGTTGAGGAAATTGGGATGTGATTTGTTAGGAATCAAAACGCTCTTGAAATCGCCGAGCGTGATTGAAGGTGTGGATGAAGAAGATGGGTATTAGTGGATTAGAGACCGCCGGTGATCCTGAAATG
Zscan2	CGGCTCGCAGCGTGTAAACGGATGGTGTAAGAGTAGGAGTTATTGGAAGGGAAGTGAGAGTTCTGCCTTTTCCAGCACTCTGGGGAAAGGGCTTAGAGTTGATAGAGGGAGAATAGTGTGGGATTGATGAGATACCGCCGGTGATCCTGAAATG
Zscan2	CGGCTCGCAGCGTGTAAACGTAGAGTTGATAGAGGGAGAATGATGGTGTAAGAGTAGGAGTTTCAGACTCAGGGCCATCCTCCTGCAGCACTTAGTGTGGGATTGATGAGATATATTGGAAGGGAAGTGAGAGTCCGCCGGTGATCCTGAAATG
Zscan2	CGGCTCGCAGCGTGTAAACGTAGAGTTGATAGAGGGAGAATAGTGTGGGATTGATGAGATATATCCTCCAGGATCATAGTGGTGACCTCTGCTATTGGAAGGGAAGTGAGAGTTGATGGTGTAAGAGTAGGAGTCCGCCGGTGATCCTGAAATG
Zscan2	CGGCTCGCAGCGTGTAAACGTAGAGTTGATAGAGGGAGAATATTGGAAGGGAAGTGAGAGTTAGGTACCTGAACCAAAGGGCTGAGGGGAGTTAGTGTGGGATTGATGAGATATGATGGTGTAAGAGTAGGAGTCCGCCGGTGATCCTGAAATG
Zscan2	CGGCTCGCAGCGTGTAAACGGATGGTGTAAGAGTAGGAGTTAGTGTGGGATTGATGAGATATCTCACTGCTGGCACTTCGGCTGCCATTGTCTTAGAGTTGATAGAGGGAGAATATTGGAAGGGAAGTGAGAGTCCGCCGGTGATCCTGAAATG
Zscan2	CGGCTCGCAGCGTGTAAACGTAGAGTTGATAGAGGGAGAATGATGGTGTAAGAGTAGGAGTTCCTGGATGGTCACGAAGGCTTCAAGCCTAATATTGGAAGGGAAGTGAGAGTTAGTGTGGGATTGATGAGATACCGCCGGTGATCCTGAAATG
Nmu	CGGCTCGCAGCGTGTAAACGTGGGATAGTATGTGGAAAGTTAGATGGGTGAGTGAGTAAGTTACAGATGCCTGAGGCCTGGAATCAATGGACTTGGGAGGATTGAGATGAGTTTTGTGATGGAAGTTAGAGGGTCCGCCGGTGATCCTGAAATG
Nmu	CGGCTCGCAGCGTGTAAACGTGGGAGGATTGAGATGAGTTTAGATGGGTGAGTGAGTAAGTTAGAAAGGACGCACAAGCTTCATGAATCTCATTGTGATGGAAGTTAGAGGGTTTGGGATAGTATGTGGAAAGTCCGCCGGTGATCCTGAAATG
Nmu	CGGCTCGCAGCGTGTAAACGAGATGGGTGAGTGAGTAAGTTTGGGATAGTATGTGGAAAGTTTCCACAATTGTAGTTCTTGTTCTGGCTGCATTGTGATGGAAGTTAGAGGGTTTGGGAGGATTGAGATGAGTTCCGCCGGTGATCCTGAAATG
Nmu	CGGCTCGCAGCGTGTAAACGTGGGAGGATTGAGATGAGTTTTGTGATGGAAGTTAGAGGGTTCACACCTTTGCAAGCGTCTGCACAGCAGGCTTGGGATAGTATGTGGAAAGTTAGATGGGTGAGTGAGTAAGTCCGCCGGTGATCCTGAAATG
Nmu	CGGCTCGCAGCGTGTAAACGTGGGAGGATTGAGATGAGTTTTGTGATGGAAGTTAGAGGGTTAGATGCGGTTGCAGCAGCCAATTGTCCTGCTAGATGGGTGAGTGAGTAAGTTTGGGATAGTATGTGGAAAGTCCGCCGGTGATCCTGAAATG
Nmu	CGGCTCGCAGCGTGTAAACGTGGGATAGTATGTGGAAAGTTTGTGATGGAAGTTAGAGGGTTTCTGGACTGGGGACCTGGTACCCTGTGTTGTTGGGAGGATTGAGATGAGTTTAGATGGGTGAGTGAGTAAGTCCGCCGGTGATCCTGAAATG
Dvl1	CGGCTCGCAGCGTGTAAACGGAAGTGAGGTAGAAGATTGTTGTTGAGTTGGGTATGTTGAATCGGCCATTGAAGCAGGGCAACTTGGCATTGTGTGTGAGTGAGATTGATTGATGTAAGGGAGGTTTGTTGGTACCGCCGGTGATCCTGAAATG
Dvl1	CGGCTCGCAGCGTGTAAACGGTTGAGTTGGGTATGTTGAATGTAAGGGAGGTTTGTTGGTATTAGATTCAAGCTCACTGCTCAGTACAGTGGTGTGTGAGTGAGATTGATTGATGAAGTGAGGTAGAAGATTGTCCGCCGGTGATCCTGAAATG
Dvl1	CGGCTCGCAGCGTGTAAACGGTGTGAGTGAGATTGATTGATGTTGAGTTGGGTATGTTGAATATGCACTGTCTGGAGGTAGTCCCAGGTCCCTGAAGTGAGGTAGAAGATTGTTGTAAGGGAGGTTTGTTGGTACCGCCGGTGATCCTGAAATG
Dvl1	CGGCTCGCAGCGTGTAAACGGTGTGAGTGAGATTGATTGATGAAGTGAGGTAGAAGATTGTTACCATAGACTCTGTGCCTGTCTCATTGTCCTGTTGAGTTGGGTATGTTGAATGTAAGGGAGGTTTGTTGGTACCGCCGGTGATCCTGAAATG
Dvl1	CGGCTCGCAGCGTGTAAACGGTTGAGTTGGGTATGTTGAATGAAGTGAGGTAGAAGATTGTTATTCCGTCCCGGCTACTGGCAACATTTGGATGTGTGAGTGAGATTGATTGATGTAAGGGAGGTTTGTTGGTACCGCCGGTGATCCTGAAATG
Dvl1	CGGCTCGCAGCGTGTAAACGGTGTGAGTGAGATTGATTGATGTTGAGTTGGGTATGTTGAATCACCCCGAAGTCCTGGTCCATGGACTTGAATGTAAGGGAGGTTTGTTGGTATGAAGTGAGGTAGAAGATTGTCCGCCGGTGATCCTGAAATG
Impg1	CGGCTCGCAGCGTGTAAACGGGAGTAGTTGGTTGTTAGGATGGGATTATGGGTTTGTAGTATTCCATGGAGGCTGTCTCATCTTTCCTCCCATGGAGTAAGAGGGTATTAGATTAGAGGTGAAGTAGTGTAGTACCGCCGGTGATCCTGAAATG
Impg1	CGGCTCGCAGCGTGTAAACGGGGATTATGGGTTTGTAGTATGGAGTAAGAGGGTATTAGATTGGGAAGCTTCTCTGTTTTATTCTCTGCTGATAGAGGTGAAGTAGTGTAGTATGGAGTAGTTGGTTGTTAGGACCGCCGGTGATCCTGAAATG
Impg1	CGGCTCGCAGCGTGTAAACGGGAGTAAGAGGGTATTAGATTGGAGTAGTTGGTTGTTAGGATGAAGATCTAGGTGCTCCTGGGAGTTGCTGATGGGATTATGGGTTTGTAGTATAGAGGTGAAGTAGTGTAGTACCGCCGGTGATCCTGAAATG
Impg1	CGGCTCGCAGCGTGTAAACGGGGATTATGGGTTTGTAGTATGGAGTAAGAGGGTATTAGATTAGTTTTTCCCAATGTCAAAGAGGCAGAAGGTAGAGGTGAAGTAGTGTAGTATGGAGTAGTTGGTTGTTAGGACCGCCGGTGATCCTGAAATG
Impg1	CGGCTCGCAGCGTGTAAACGGGAGTAAGAGGGTATTAGATTGGGATTATGGGTTTGTAGTATGTTTCTTTCTGGCAGAGGCTGACCCAGTCTTGGAGTAGTTGGTTGTTAGGATAGAGGTGAAGTAGTGTAGTACCGCCGGTGATCCTGAAATG
Impg1	CGGCTCGCAGCGTGTAAACGGGAGTAGTTGGTTGTTAGGATGGGATTATGGGTTTGTAGTATTGATATTCCTCTGTGTCAGGAATTCGGTCCTAGAGGTGAAGTAGTGTAGTATGGAGTAAGAGGGTATTAGATCCGCCGGTGATCCTGAAATG
Pfkfb1	CGGCTCGCAGCGTGTAAACGGTAGGAAGAGGGATGGATAATTAATGGGAAGGTGAAAGTGTTAGTTGGGCCTCCATGTTGTCTGGGCGAAAGTGTGGGTGGGTTGAATAAGAATTGAATGGGAGTTGAGGAAATCCGCCGGTGATCCTGAAATG
Pfkfb1	CGGCTCGCAGCGTGTAAACGTAATGGGAAGGTGAAAGTGTTGTGGGTGGGTTGAATAAGAATGTTCCTGTAGCTCACTGCCTCTCGTCGATATGTAGGAAGAGGGATGGATAATTGAATGGGAGTTGAGGAAATCCGCCGGTGATCCTGAAATG
Pfkfb1	CGGCTCGCAGCGTGTAAACGTAATGGGAAGGTGAAAGTGTTGTGGGTGGGTTGAATAAGAATCTTTAGTCGGTGTTCCTATCCAGTTGAGATTGTAGGAAGAGGGATGGATAATTGAATGGGAGTTGAGGAAATCCGCCGGTGATCCTGAAATG
Pfkfb1	CGGCTCGCAGCGTGTAAACGTAATGGGAAGGTGAAAGTGTTGTGGGTGGGTTGAATAAGAATGCTTCGTAGAGATGTAGGTCTTGCCTCGAGTGTAGGAAGAGGGATGGATAATTGAATGGGAGTTGAGGAAATCCGCCGGTGATCCTGAAATG
Pfkfb1	CGGCTCGCAGCGTGTAAACGGTAGGAAGAGGGATGGATAATGTGGGTGGGTTGAATAAGAATAAACCCACCATGATCACCATTGTGGGGGAATTAATGGGAAGGTGAAAGTGTTTGAATGGGAGTTGAGGAAATCCGCCGGTGATCCTGAAATG
Pfkfb1	CGGCTCGCAGCGTGTAAACGTAATGGGAAGGTGAAAGTGTTGTGGGTGGGTTGAATAAGAATGCTCTCTTAGAGGCTTTTTCTTCCATCGCTTGTAGGAAGAGGGATGGATAATTGAATGGGAGTTGAGGAAATCCGCCGGTGATCCTGAAATG
Plekhg4	CGGCTCGCAGCGTGTAAACGGGGTGGTTTAGTGTGTGTTTTGGGATGTATTGAAGGAGGATTCTTGGGTCCATAGCCTGTATCTCGTGAGCATATGAGGAAAGTGGTGTGAGATGATGAAGATTGAGGGAAGAACCGCCGGTGATCCTGAAATG
Plekhg4	CGGCTCGCAGCGTGTAAACGATGAGGAAAGTGGTGTGAGATGATGAAGATTGAGGGAAGAATGGTTCCTCCTCCTTCCGGGTGTTCCTGAAATGGGTGGTTTAGTGTGTGTTTTGGGATGTATTGAAGGAGGATCCGCCGGTGATCCTGAAATG
Plekhg4	CGGCTCGCAGCGTGTAAACGATGAGGAAAGTGGTGTGAGATGGGATGTATTGAAGGAGGATTTTCCAGGGACCCTTTTCTCTTTGCACCTCATGATGAAGATTGAGGGAAGAATGGGTGGTTTAGTGTGTGTTTCCGCCGGTGATCCTGAAATG
Plekhg4	CGGCTCGCAGCGTGTAAACGGATGAAGATTGAGGGAAGAATATGAGGAAAGTGGTGTGAGATTCATGAATCTAGTTATCAGCTGCAGCCATGTGGGTGGTTTAGTGTGTGTTTTGGGATGTATTGAAGGAGGATCCGCCGGTGATCCTGAAATG
Plekhg4	CGGCTCGCAGCGTGTAAACGGGGTGGTTTAGTGTGTGTTTTGGGATGTATTGAAGGAGGATTGTAGAAACAACAGGCGTCCCCACCCATCTCTATGAGGAAAGTGGTGTGAGATGATGAAGATTGAGGGAAGAACCGCCGGTGATCCTGAAATG
Plekhg4	CGGCTCGCAGCGTGTAAACGATGAGGAAAGTGGTGTGAGATGGGTGGTTTAGTGTGTGTTTTGACTCTAAGGCAGATTCTGAAGAGCAAGGGTGGGATGTATTGAAGGAGGATTGATGAAGATTGAGGGAAGAACCGCCGGTGATCCTGAAATG
Pdha2	CGGCTCGCAGCGTGTAAACGAGGGTGTGTTTGTAAAGGGTTTATGAGAAGAGAAGGGAGATTTCATGGTTGCCACTCACACAGCAACTGAGTTGAGGTAGGGAGTATGTAGTTTTGAAATAGGGATTAGAGGGTCCGCCGGTGATCCTGAAATG
Pdha2	CGGCTCGCAGCGTGTAAACGAGGGTGTGTTTGTAAAGGGTTTATGAGAAGAGAAGGGAGATTTGGTCTCTTTGGCCTCAAAATGAGGGGCGGTTGAAATAGGGATTAGAGGGTTGAGGTAGGGAGTATGTAGTTCCGCCGGTGATCCTGAAATG
Pdha2	CGGCTCGCAGCGTGTAAACGTATGAGAAGAGAAGGGAGATTAGGGTGTGTTTGTAAAGGGTTGGAAAGGGAGGATCTCCCACACTTTCCTCCTGAGGTAGGGAGTATGTAGTTTTGAAATAGGGATTAGAGGGTCCGCCGGTGATCCTGAAATG
Pdha2	CGGCTCGCAGCGTGTAAACGAGGGTGTGTTTGTAAAGGGTTTATGAGAAGAGAAGGGAGATTGGAGGGAGGGAGCAAAATGACATCATTCTTTGAGGTAGGGAGTATGTAGTTTTGAAATAGGGATTAGAGGGTCCGCCGGTGATCCTGAAATG
Pdha2	CGGCTCGCAGCGTGTAAACGAGGGTGTGTTTGTAAAGGGTTTGAAATAGGGATTAGAGGGTTGAAAAGAGGAGAAGGAGGAAGGGCAGGCAGTTATGAGAAGAGAAGGGAGATTGAGGTAGGGAGTATGTAGTTCCGCCGGTGATCCTGAAATG
Pdha2	CGGCTCGCAGCGTGTAAACGTGAAATAGGGATTAGAGGGTTGAGGTAGGGAGTATGTAGTTTGGTAGGGACATAGCCTACTGTGCAGAGCTTTTATGAGAAGAGAAGGGAGATTAGGGTGTGTTTGTAAAGGGTCCGCCGGTGATCCTGAAATG
Psmd5	CGGCTCGCAGCGTGTAAACGGAGAAAGTGGTGGTGGATTATGGGTAGTGGGAATGATTTATTGGCAAGTGCTTTTACCAGTTCATATTTGGCTAGATGGGTGAGTGAGTAAGTTGGATAGTAGGGTTAGAGGAACCGCCGGTGATCCTGAAATG
Psmd5	CGGCTCGCAGCGTGTAAACGGGATAGTAGGGTTAGAGGAATAGATGGGTGAGTGAGTAAGTTTTGAAGCTTTGTCATGTTCCACAGACCGGTTGAGAAAGTGGTGGTGGATTATGGGTAGTGGGAATGATTTATCCGCCGGTGATCCTGAAATG
Psmd5	CGGCTCGCAGCGTGTAAACGAGATGGGTGAGTGAGTAAGTTGAGAAAGTGGTGGTGGATTATCCATCACAAACTCTACAAAACCTGGACTGTTGGATAGTAGGGTTAGAGGAATGGGTAGTGGGAATGATTTATCCGCCGGTGATCCTGAAATG
Psmd5	CGGCTCGCAGCGTGTAAACGGGATAGTAGGGTTAGAGGAATGGGTAGTGGGAATGATTTATTTCTCTGAGCCCAGGGCTGGTCTGCAATAGCTGAGAAAGTGGTGGTGGATTATAGATGGGTGAGTGAGTAAGTCCGCCGGTGATCCTGAAATG
Psmd5	CGGCTCGCAGCGTGTAAACGAGATGGGTGAGTGAGTAAGTTGAGAAAGTGGTGGTGGATTATAACTGCATCCAAGCACCTAATCTTCAGCTCTGGGTAGTGGGAATGATTTATTGGATAGTAGGGTTAGAGGAACCGCCGGTGATCCTGAAATG
Psmd5	CGGCTCGCAGCGTGTAAACGGGGTAGTGGGAATGATTTATTGAGAAAGTGGTGGTGGATTATCGTGGAAGCATTCTTTGCTTGATATCCTACTAGATGGGTGAGTGAGTAAGTTGGATAGTAGGGTTAGAGGAACCGCCGGTGATCCTGAAATG
Olfr564	CGGCTCGCAGCGTGTAAACGGAGATGGGTGATTATGGTGTTTGGAGAGATAGAGATGGTATTAAGGACAACCATAGGAGTCAGTATCAGTGTTTGTGGAGAAGTATGTGTGATTATGGATGGTGTTGTGTGTATCCGCCGGTGATCCTGAAATG
Olfr564	CGGCTCGCAGCGTGTAAACGTGTGGAGAAGTATGTGTGATTGAGATGGGTGATTATGGTGTTCCCCTGGTAACAATTGCTACTCCAATCTGATTGGAGAGATAGAGATGGTATTATGGATGGTGTTGTGTGTATCCGCCGGTGATCCTGAAATG
Olfr564	CGGCTCGCAGCGTGTAAACGTGTGGAGAAGTATGTGTGATTATGGATGGTGTTGTGTGTATTCCGAAGCATACCTAAGAGGGTTGGAGATGGTTGGAGAGATAGAGATGGTATTGAGATGGGTGATTATGGTGTCCGCCGGTGATCCTGAAATG
Olfr564	CGGCTCGCAGCGTGTAAACGTGGAGAGATAGAGATGGTATTTGTGGAGAAGTATGTGTGATTTGATCTCTCTGGCGTTGAACCAGAATATCCTATGGATGGTGTTGTGTGTATTGAGATGGGTGATTATGGTGTCCGCCGGTGATCCTGAAATG
Olfr564	CGGCTCGCAGCGTGTAAACGGAGATGGGTGATTATGGTGTTATGGATGGTGTTGTGTGTATTAGAGCCCGAGGTCAGTGGTGGACAGCATAGTTGGAGAGATAGAGATGGTATTTGTGGAGAAGTATGTGTGATCCGCCGGTGATCCTGAAATG
Olfr564	CGGCTCGCAGCGTGTAAACGTGTGGAGAAGTATGTGTGATTTGGAGAGATAGAGATGGTATTTAGAGAGGAAATAACACATGGGCTCATGGATATGGATGGTGTTGTGTGTATTGAGATGGGTGATTATGGTGTCCGCCGGTGATCCTGAAATG
Cutal	CGGCTCGCAGCGTGTAAACGGTGTATGTGGTAGGTTTAGTTTGAGGGAGATGTGGATTGAATCTCATTGGGACAGTTGACAAAAACGATGGATATAGGAAATGGTGGTAGTGTTGAGATTAGAGATGAGTTGGACCGCCGGTGATCCTGAAATG
Cutal	CGGCTCGCAGCGTGTAAACGATAGGAAATGGTGGTAGTGTTGAGATTAGAGATGAGTTGGATTAAGAGCCAGAGACATAGATCCCAGTGAGGTGTGTATGTGGTAGGTTTAGTTTGAGGGAGATGTGGATTGAACCGCCGGTGATCCTGAAATG
Cutal	CGGCTCGCAGCGTGTAAACGTGAGGGAGATGTGGATTGAATATAGGAAATGGTGGTAGTGTTGAGTGGAGCCAGAGGCTAAAGGTCCTGAGCTGTGTATGTGGTAGGTTTAGTTGAGATTAGAGATGAGTTGGACCGCCGGTGATCCTGAAATG
Cutal	CGGCTCGCAGCGTGTAAACGATAGGAAATGGTGGTAGTGTTTGAGGGAGATGTGGATTGAATACATCAGAACAGCTGTCAGGATCAGGAGGCTGAGATTAGAGATGAGTTGGATGTGTATGTGGTAGGTTTAGTCCGCCGGTGATCCTGAAATG
Cutal	CGGCTCGCAGCGTGTAAACGATAGGAAATGGTGGTAGTGTTTGAGGGAGATGTGGATTGAATTCTGTCCATGGTGGTGTTGGGGATTGGGGATGAGATTAGAGATGAGTTGGATGTGTATGTGGTAGGTTTAGTCCGCCGGTGATCCTGAAATG
Cutal	CGGCTCGCAGCGTGTAAACGTGAGGGAGATGTGGATTGAATGAGATTAGAGATGAGTTGGATAGTAACCGTGAACTACAGCCTCAGGTAGGGTGTGTATGTGGTAGGTTTAGTTATAGGAAATGGTGGTAGTGTCCGCCGGTGATCCTGAAATG
Acadvl	CGGCTCGCAGCGTGTAAACGGAGGAGTGGATAAATGGTGTTATGAGATGGATGTGGAGTTTTATTCACTTCCTCAAAGAACCGGGCCACTGGTGAATGTTAGGTTAGTTGGGATGGATGTTATGAGTGTTGGGTCCGCCGGTGATCCTGAAATG
Acadvl	CGGCTCGCAGCGTGTAAACGGGATGTTATGAGTGTTGGGTTATGAGATGGATGTGGAGTTTTAATTGTGCCTGTTCTTCACTGAGCACAGATTGAATGTTAGGTTAGTTGGGATGAGGAGTGGATAAATGGTGTCCGCCGGTGATCCTGAAATG
Acadvl	CGGCTCGCAGCGTGTAAACGATGAGATGGATGTGGAGTTTTGAATGTTAGGTTAGTTGGGATAATGGTAAGCTGGCCTTTGAACATCCCCACTGGATGTTATGAGTGTTGGGTTGAGGAGTGGATAAATGGTGTCCGCCGGTGATCCTGAAATG
Acadvl	CGGCTCGCAGCGTGTAAACGATGAGATGGATGTGGAGTTTTGAGGAGTGGATAAATGGTGTTCCTCCCTGGCATAAAGTCGCTGGGCAGAGATGAATGTTAGGTTAGTTGGGATGGATGTTATGAGTGTTGGGTCCGCCGGTGATCCTGAAATG
Acadvl	CGGCTCGCAGCGTGTAAACGATGAGATGGATGTGGAGTTTTGGATGTTATGAGTGTTGGGTTTGTCCCTGAAGCACAGTAGTAGATCGCGAGTGAGGAGTGGATAAATGGTGTTGAATGTTAGGTTAGTTGGGACCGCCGGTGATCCTGAAATG
Acadvl	CGGCTCGCAGCGTGTAAACGGAATGTTAGGTTAGTTGGGATGAGGAGTGGATAAATGGTGTTGGTCATCCGAGCCGACTGCATCTCCAAAGCTATGAGATGGATGTGGAGTTTTGGATGTTATGAGTGTTGGGTCCGCCGGTGATCCTGAAATG
Mtg1	CGGCTCGCAGCGTGTAAACGTGTGGAGGGATTGAAGGATATTTAGGAAGGATGTTGTAGGATAGGACAAGCAGATGCGGTTTCAGACCAAGCTGGGTGGTTTAGTGTGTGTTTTAGTTGGGTATGGAGAAAGGTCCGCCGGTGATCCTGAAATG
Mtg1	CGGCTCGCAGCGTGTAAACGTTAGGAAGGATGTTGTAGGATTGTGGAGGGATTGAAGGATATCGACCTGAAAATGGGATCCTGGCGTCATGATAGTTGGGTATGGAGAAAGGTTGGGTGGTTTAGTGTGTGTTTCCGCCGGTGATCCTGAAATG
Mtg1	CGGCTCGCAGCGTGTAAACGAGTTGGGTATGGAGAAAGGTTTGTGGAGGGATTGAAGGATATCGATAACACAATCCACCGACTTCAGACTGCTGGGTGGTTTAGTGTGTGTTTTTTAGGAAGGATGTTGTAGGACCGCCGGTGATCCTGAAATG
Mtg1	CGGCTCGCAGCGTGTAAACGAGTTGGGTATGGAGAAAGGTTGGGTGGTTTAGTGTGTGTTTTGCTCTGTAAGATCTGCCAAGTCCATTTTGTTTTAGGAAGGATGTTGTAGGATTGTGGAGGGATTGAAGGATACCGCCGGTGATCCTGAAATG
Mtg1	CGGCTCGCAGCGTGTAAACGAGTTGGGTATGGAGAAAGGTTTGTGGAGGGATTGAAGGATATTCACACAGTTCGTGAAGAGAACGTTGCTCATGGGTGGTTTAGTGTGTGTTTTTTAGGAAGGATGTTGTAGGACCGCCGGTGATCCTGAAATG
Mtg1	CGGCTCGCAGCGTGTAAACGTGTGGAGGGATTGAAGGATATGGGTGGTTTAGTGTGTGTTTTGGCCTTTTTCTTCTAAGCGCTGGACAATTTTAGTTGGGTATGGAGAAAGGTTTTAGGAAGGATGTTGTAGGACCGCCGGTGATCCTGAAATG
Zgrf1	CGGCTCGCAGCGTGTAAACGGTTTGAGGAGTGTTGTTTGATGTTGAGTTGGGTATGTTGAATGCTTGTCCTCACTGTGTAATTCTCCCTTTTTAGGTTTGGATTTGTATGGGATGGGATTAGGAGAAGATGTTTCCGCCGGTGATCCTGAAATG
Zgrf1	CGGCTCGCAGCGTGTAAACGGTTGAGTTGGGTATGTTGAATAGGTTTGGATTTGTATGGGATAGGATTTTCTGACTGCTGCTCACAGCGTAATGTTTGAGGAGTGTTGTTTGATGGGATTAGGAGAAGATGTTTCCGCCGGTGATCCTGAAATG
Zgrf1	CGGCTCGCAGCGTGTAAACGGGGATTAGGAGAAGATGTTTTGTTGAGTTGGGTATGTTGAATCTATGCTCTGTGTTTCTGCATAGTCTTCCTTGTTTGAGGAGTGTTGTTTGATAGGTTTGGATTTGTATGGGACCGCCGGTGATCCTGAAATG
Zgrf1	CGGCTCGCAGCGTGTAAACGAGGTTTGGATTTGTATGGGATGTTTGAGGAGTGTTGTTTGATTCACTGGCCAGTAAAGAGTCTGAATGTTTGTGTTGAGTTGGGTATGTTGAATGGGATTAGGAGAAGATGTTTCCGCCGGTGATCCTGAAATG
Zgrf1	CGGCTCGCAGCGTGTAAACGAGGTTTGGATTTGTATGGGATGGGATTAGGAGAAGATGTTTTGGAAGTGATAAAGGTGTGTCGCTTCTCTCTTGTTTGAGGAGTGTTGTTTGATGTTGAGTTGGGTATGTTGAACCGCCGGTGATCCTGAAATG
Zgrf1	CGGCTCGCAGCGTGTAAACGGGGATTAGGAGAAGATGTTTTGTTTGAGGAGTGTTGTTTGATTCACCAAGTGAGGCAGCAGGTTCACTGTTCTAGGTTTGGATTTGTATGGGATGTTGAGTTGGGTATGTTGAACCGCCGGTGATCCTGAAATG
Tas1r3	CGGCTCGCAGCGTGTAAACGGTAGTGTTGTGTGAAGGAGTTTTGAGTGGATGGAGTGTAATTGAAAAGATGCTCAGACCTTCCCGGCCATAGTGAGATAATGGATTGGTGGATTGTGGATGATGTAGTGAGGATCCGCCGGTGATCCTGAAATG
Tas1r3	CGGCTCGCAGCGTGTAAACGGTAGTGTTGTGTGAAGGAGTTTTGAGTGGATGGAGTGTAATTTAAGGCGGCCACCCAGTTCCAGCTGAAGTTTGTGGATGATGTAGTGAGGATTGAGATAATGGATTGGTGGATCCGCCGGTGATCCTGAAATG
Tas1r3	CGGCTCGCAGCGTGTAAACGGTAGTGTTGTGTGAAGGAGTTTTGAGTGGATGGAGTGTAATTTGTGCGGAAGAAGGATGGAAACGTTTCCCGTGTGGATGATGTAGTGAGGATTGAGATAATGGATTGGTGGATCCGCCGGTGATCCTGAAATG
Tas1r3	CGGCTCGCAGCGTGTAAACGGTGGATGATGTAGTGAGGATTGAGATAATGGATTGGTGGATTACATGAGACTGGATTTCATGGTGACCACTGTTTGAGTGGATGGAGTGTAATTGTAGTGTTGTGTGAAGGAGTCCGCCGGTGATCCTGAAATG
Tas1r3	CGGCTCGCAGCGTGTAAACGGAGATAATGGATTGGTGGATTGTGGATGATGTAGTGAGGATTGCATGTGTCAAATAGGTCATAGCCCAGCCGTGTAGTGTTGTGTGAAGGAGTTTTGAGTGGATGGAGTGTAATCCGCCGGTGATCCTGAAATG
Tas1r3	CGGCTCGCAGCGTGTAAACGGTAGTGTTGTGTGAAGGAGTTTTGAGTGGATGGAGTGTAATTCATCTTCATAGCCATGGCCAGGAACAAACCTGAGATAATGGATTGGTGGATTGTGGATGATGTAGTGAGGATCCGCCGGTGATCCTGAAATG
Gprin2	CGGCTCGCAGCGTGTAAACGAGGGTGTGTTTGTAAAGGGTTATGAGATGGATGTGGAGTTTTAGAGGAGGAACCTCGACAAGGTCAGGTGACTGTGGGAGATTGATTAGAGGTTAGTTGAGGTGGGAGAGTATTCCGCCGGTGATCCTGAAATG
Gprin2	CGGCTCGCAGCGTGTAAACGAGGGTGTGTTTGTAAAGGGTTATGAGATGGATGTGGAGTTTTCAAGTTAAAAGGTGAGTCCCGGTGGCATGGTGTGGGAGATTGATTAGAGGTTAGTTGAGGTGGGAGAGTATTCCGCCGGTGATCCTGAAATG
Gprin2	CGGCTCGCAGCGTGTAAACGGTGGGAGATTGATTAGAGGTTATGAGATGGATGTGGAGTTTTCTTCTGGATGGCAATGCCGAGCACCTCAGGTAGTTGAGGTGGGAGAGTATTTAGGGTGTGTTTGTAAAGGGTCCGCCGGTGATCCTGAAATG
Gprin2	CGGCTCGCAGCGTGTAAACGGTGGGAGATTGATTAGAGGTTAGTTGAGGTGGGAGAGTATTTTCGGCATCCCATCGTACATCCCTCACAGGTTATGAGATGGATGTGGAGTTTTAGGGTGTGTTTGTAAAGGGTCCGCCGGTGATCCTGAAATG
Gprin2	CGGCTCGCAGCGTGTAAACGATGAGATGGATGTGGAGTTTTAGGGTGTGTTTGTAAAGGGTTTCGGTGGCTGAGGTCATGGTCCACACATCTTGTGGGAGATTGATTAGAGGTTAGTTGAGGTGGGAGAGTATTCCGCCGGTGATCCTGAAATG
Gprin2	CGGCTCGCAGCGTGTAAACGGTGGGAGATTGATTAGAGGTTAGGGTGTGTTTGTAAAGGGTTACCCAGACTCACTGACTGACGCCACCAGCTTATGAGATGGATGTGGAGTTTTAGTTGAGGTGGGAGAGTATTCCGCCGGTGATCCTGAAATG
Bpifb9b	CGGCTCGCAGCGTGTAAACGAGGGATGGTTTAGTGAAGGTTGTGGGAGATTGATTAGAGGTTTCCTTTGAGGACTGGGGGACTTAGGCCTCCTAGGTTTGGATTTGTATGGGATGTGTGAGTGAGATTGATTGACCGCCGGTGATCCTGAAATG
Bpifb9b	CGGCTCGCAGCGTGTAAACGAGGGATGGTTTAGTGAAGGTTGTGTGAGTGAGATTGATTGATGATTGAGTGGAGCAGGCACGGCAACAGGAATGTGGGAGATTGATTAGAGGTTAGGTTTGGATTTGTATGGGACCGCCGGTGATCCTGAAATG
Bpifb9b	CGGCTCGCAGCGTGTAAACGGTGGGAGATTGATTAGAGGTTAGGTTTGGATTTGTATGGGATGAAACCTTGCCCCTGGTTGAAGGTTTGCTGTAGGGATGGTTTAGTGAAGGTTGTGTGAGTGAGATTGATTGACCGCCGGTGATCCTGAAATG
Bpifb9b	CGGCTCGCAGCGTGTAAACGGTGTGAGTGAGATTGATTGATAGGGATGGTTTAGTGAAGGTTCTGCAGGTGCACACTTGGCACCTTTGGGTGTAGGTTTGGATTTGTATGGGATGTGGGAGATTGATTAGAGGTCCGCCGGTGATCCTGAAATG
Bpifb9b	CGGCTCGCAGCGTGTAAACGGTGTGAGTGAGATTGATTGATAGGGATGGTTTAGTGAAGGTTTGGCTCCTTGATGCCATCTGGGACCACTTCTGTGGGAGATTGATTAGAGGTTAGGTTTGGATTTGTATGGGACCGCCGGTGATCCTGAAATG
Bpifb9b	CGGCTCGCAGCGTGTAAACGAGGTTTGGATTTGTATGGGATGTGGGAGATTGATTAGAGGTTGGCAAAGTGCTCTCCATTCTTTGTTATGTCTAGGGATGGTTTAGTGAAGGTTGTGTGAGTGAGATTGATTGACCGCCGGTGATCCTGAAATG
Vmn1r36	CGGCTCGCAGCGTGTAAACGGTTATGGAGATTGATAGGGATGTGTGAGTGAGATTGATTGATGAAAGGGAGGAACTAAGGAAAATCCTGTGGTTAGAGGGAGTAAGATGAGGATGAGATGGGTGATTATGGTGTCCGCCGGTGATCCTGAAATG
Vmn1r36	CGGCTCGCAGCGTGTAAACGGTTATGGAGATTGATAGGGATGAGATGGGTGATTATGGTGTTTGCACCAGCATGGCACCTTAAAAACATCTGTGTGTGAGTGAGATTGATTGATTAGAGGGAGTAAGATGAGGACCGCCGGTGATCCTGAAATG
Vmn1r36	CGGCTCGCAGCGTGTAAACGGTGTGAGTGAGATTGATTGATGAGATGGGTGATTATGGTGTTGCACCTTAAAAACATCTGTACCTCCAGATCTTAGAGGGAGTAAGATGAGGATGTTATGGAGATTGATAGGGACCGCCGGTGATCCTGAAATG
Vmn1r36	CGGCTCGCAGCGTGTAAACGTAGAGGGAGTAAGATGAGGATGTGTGAGTGAGATTGATTGATAGAGGATCTCATGAGCTCTTCTCAACTCTATGAGATGGGTGATTATGGTGTTGTTATGGAGATTGATAGGGACCGCCGGTGATCCTGAAATG
Vmn1r36	CGGCTCGCAGCGTGTAAACGGTTATGGAGATTGATAGGGATGAGATGGGTGATTATGGTGTTGAGGCTCTCAGGTGGTTGATACTATGAAGATTAGAGGGAGTAAGATGAGGATGTGTGAGTGAGATTGATTGACCGCCGGTGATCCTGAAATG
Vmn1r36	CGGCTCGCAGCGTGTAAACGGTTATGGAGATTGATAGGGATGAGATGGGTGATTATGGTGTTTCAGGTGGTTGATACTATGAAGATGCTTGCTTAGAGGGAGTAAGATGAGGATGTGTGAGTGAGATTGATTGACCGCCGGTGATCCTGAAATG
Alas2	CGGCTCGCAGCGTGTAAACGATTGGTGTAAGGGTGTGGTATGGGAAGGGAATAATGAGATTTGAAAGTCTTGACATCCTCTTGAACTTCTGGTTGAGGGAGATGTGGATTGAATAGGGATGGTTTAGTGAAGGTCCGCCGGTGATCCTGAAATG
Alas2	CGGCTCGCAGCGTGTAAACGGGGAAGGGAATAATGAGATTTATTGGTGTAAGGGTGTGGTATCTGCCCTCTGCACAATCTTGCTCTTCCTGTTTGAGGGAGATGTGGATTGAATAGGGATGGTTTAGTGAAGGTCCGCCGGTGATCCTGAAATG
Alas2	CGGCTCGCAGCGTGTAAACGAGGGATGGTTTAGTGAAGGTTGGGAAGGGAATAATGAGATTTTCCAGCCTTGGTTGCCTTAAGATGGATTTGTATTGGTGTAAGGGTGTGGTATTGAGGGAGATGTGGATTGAACCGCCGGTGATCCTGAAATG
Alas2	CGGCTCGCAGCGTGTAAACGATTGGTGTAAGGGTGTGGTATAGGGATGGTTTAGTGAAGGTTAGAACAGGTTGGTCCTTGAGTGGCCAGGATTTGAGGGAGATGTGGATTGAATGGGAAGGGAATAATGAGATTCCGCCGGTGATCCTGAAATG
Alas2	CGGCTCGCAGCGTGTAAACGAGGGATGGTTTAGTGAAGGTTATTGGTGTAAGGGTGTGGTATGGGGCAGCGTCCAATACTAAATAGGAACTGTTGAGGGAGATGTGGATTGAATGGGAAGGGAATAATGAGATTCCGCCGGTGATCCTGAAATG
Alas2	CGGCTCGCAGCGTGTAAACGGGGAAGGGAATAATGAGATTTATTGGTGTAAGGGTGTGGTATGTAGGTTTTAGCCACTTTGCCCAGGAGGCCTTGAGGGAGATGTGGATTGAATAGGGATGGTTTAGTGAAGGTCCGCCGGTGATCCTGAAATG
Borcs6	CGGCTCGCAGCGTGTAAACGAGGGATGGTTTAGTGAAGGTTGGAGTAAGAGGGTATTAGATTGTACATGCCCTTAATGCTCATGTCCACGGCTGAATAAGGTAGTGTGTGTGATGAGGTGGAAGTTTAGTAGGACCGCCGGTGATCCTGAAATG
Borcs6	CGGCTCGCAGCGTGTAAACGGAGGTGGAAGTTTAGTAGGATGGAGTAAGAGGGTATTAGATTTTCACCTAAGGAGTCCACCGCGTCGCGGTATGAATAAGGTAGTGTGTGTGATAGGGATGGTTTAGTGAAGGTCCGCCGGTGATCCTGAAATG
Borcs6	CGGCTCGCAGCGTGTAAACGGAGGTGGAAGTTTAGTAGGATAGGGATGGTTTAGTGAAGGTTCACTCAACGCTGTCAGCTCTTGCACCGCACTGGAGTAAGAGGGTATTAGATTGAATAAGGTAGTGTGTGTGACCGCCGGTGATCCTGAAATG
[truncated: 29,533,300 more chars]
