## Supplementary Table 3 for "Whole-transcriptome-scale and isoform-resolved spatial imaging of single cells in complex tissues"

### Sheet: Sheet1
Anterior 1 and 2			Posterior 1			Posterior 2
Gene	Module		Gene	Module		Gene	Module
Gm17402	A-I-1		Mlec	P1-I-1		Oxnad1	P2-I-1
Perm1	A-I-1		Siah3	P1-I-1		Kansl1l	P2-I-1
Cisd2	A-I-1		Rflnb	P1-I-1		Ms4a6c	P2-I-1
Sox4	A-I-1		Kcnh2	P1-I-1		Cxcl10	P2-I-1
Prmt1	A-I-1		Chml	P1-I-1		Trim30a	P2-I-1
Vmn1r173	A-I-1		Ankrd34c	P1-I-1		Lacc1	P2-I-1
Vmn1r71	A-I-1		Nradd	P1-I-1		Iigp1	P2-I-1
Dhx29	A-I-1		Ahnak2	P1-I-1		Sgpp1	P2-I-1
Odr4	A-I-1		Cited1	P1-I-1		Akr7a5	P2-I-1
Ttll12	A-I-1		Inpp5a	P1-I-1		Plekha4	P2-I-1
Guca1b	A-I-1		Lhfp	P1-I-1		Gbp10	P2-I-1
Pcdhga9	A-I-1		Lrrc3	P1-I-1		Nmnat3	P2-I-1
Gm17174	A-I-1		Gm26887	P1-I-1		5930430L01Rik	P2-I-1
Unc93a	A-I-1		Gss	P1-I-1		Gpnmb	P2-I-1
Lhx1os	A-I-1		Deptor	P1-I-1		Tlr3	P2-I-1
Vmn2r45	A-I-1		Zfp385c	P1-I-1		Hcar1	P2-I-1
Gm45370	A-I-1		Mmp15	P1-I-1		Zfp867	P2-I-1
Mapk13	A-I-1		Plekha7	P1-I-1		Fhit	P2-I-1
Gm38389	A-I-1		Sec14l4	P1-I-1		Ifit3	P2-I-1
Actg2	A-I-1		Dbndd1	P1-I-1		Zc3hav1	P2-I-1
Smco4	A-I-1		Olfr361	P1-I-1		Ccl5	P2-I-1
Fscb	A-I-1		Irs2	P1-I-1		H2-Q4	P2-I-1
Gm47598	A-I-1		Abhd12b	P1-I-1		Batf3	P2-I-1
Gm20681	A-I-1		Grk5	P1-I-1		Ddx58	P2-I-1
Gm45277	A-I-1		Ptar1	P1-I-1		Pkn3	P2-I-1
Arxes1	A-I-1		Prkab1	P1-I-1		Cmpk2	P2-I-1
Iah1	A-I-1		Adcy8	P1-I-1		Smurf2	P2-I-1
Gm27048	A-I-1		Dennd4c	P1-I-1		Six6	P2-I-1
Tnnt2	A-I-1		Atp10a	P1-I-1		Isg15	P2-I-1
Gm49655	A-I-1		Gdpd5	P1-I-1		Mbtps1	P2-I-1
4930434B07Rik	A-I-1		Gm42504	P1-I-1		Sp100	P2-I-1
Scrt1	A-I-1		Usp43	P1-I-1		Irf7	P2-I-1
Polr3gl	A-I-1		Cacng5	P1-I-1		Rab3il1	P2-I-1
Gm45326	A-I-1		Cldn12	P1-I-1		Cd3g	P2-I-1
Qrfpr	A-I-1		Ttll10	P1-I-1		Zbed3	P2-I-1
Tmem126b	A-I-1		Fem1c	P1-I-1		Gbp6	P2-I-1
En1	A-I-1		Mylk	P1-I-1		Hba-a2	P2-I-1
Abca8b	A-I-1		Inpp4b	P1-I-1		Galc	P2-I-1
Gtf2ird2	A-I-1		Extl3	P1-I-1		Mcm4	P2-I-1
Fkbp4	A-I-1		Selenon	P1-I-1		Stat1	P2-I-1
Sumf2	A-I-1		Fam102a	P1-I-1		Man2a2	P2-I-1
Chd8	A-I-1		Chrna4	P1-I-1		Trp53	P2-I-1
Gm48522	A-I-1		Gbx1	P1-I-1		Irf9	P2-I-1
Casp8	A-I-1		Adgrf5	P1-I-1		Polr3b	P2-I-1
Espn	A-I-1		Vangl1	P1-I-1		Snai2	P2-I-1
Col25a1	A-I-1		Samd5	P1-I-1		Ube2l6	P2-I-1
9230102K24Rik	A-I-1		Sema4g	P1-I-1		Vars2	P2-I-1
Gm30655	A-I-1		Bcl2l2	P1-I-1		Irak2	P2-I-1
Gm33016	A-I-1		Ppp2r5d	P1-I-1		Csgalnact2	P2-I-1
Gm9758	A-I-1		Arhgap27	P1-I-1		Rab5c	P2-I-1
Cog1	A-I-1		Tdrd7	P1-I-1		Sema3c	P2-I-1
Gm28340	A-I-1		Plekhd1	P1-I-1		Ubxn8	P2-I-1
Ino80c	A-I-10		Gm15389	P1-I-1		Hbb-bs	P2-I-1
Zcchc8	A-I-10		Zic5	P1-I-1		Fbxo8	P2-I-1
Gm47223	A-I-10		Hr	P1-I-1		Ptpn6	P2-I-1
Gm8066	A-I-10		Afap1	P1-I-1		Alas2	P2-I-1
Gigyf1	A-I-10		Tnfrsf12a	P1-I-1		Ifi208	P2-I-1
Numa1	A-I-10		Vsig8	P1-I-1		Hmgcl	P2-I-1
Zc3h4	A-I-10		Adamts15	P1-I-1		Traf5	P2-I-1
Tex14	A-I-10		Gpr4	P1-I-1		Rsad2	P2-I-1
Gm20342	A-I-10		Grm1	P1-I-1		Lilr4b	P2-I-1
Kdm3b	A-I-10		Grid2ip	P1-I-1		Cd209a	P2-I-1
Kmt2b	A-I-10		Zbtb7b	P1-I-1		Gbp3	P2-I-1
Gpn3	A-I-10		Rassf3	P1-I-1		Gfpt2	P2-I-1
Zfp672	A-I-10		Gm26876	P1-I-1		Wars2	P2-I-1
Plcxd1	A-I-10		Epn3	P1-I-1		Ppp1r13l	P2-I-1
Wdr54	A-I-10		Gm19345	P1-I-1		Oasl2	P2-I-1
Crlf2	A-I-10		Wnt9b	P1-I-1		H2-Q6	P2-I-1
Nckap5l	A-I-10		Gm47710	P1-I-1		Aoah	P2-I-1
Rpa2	A-I-10		Map3k1	P1-I-1		Stat3	P2-I-1
Upf1	A-I-10		Tafa4	P1-I-1		Trim12a	P2-I-1
Lsm4	A-I-10		5033430I15Rik	P1-I-1		Cd320	P2-I-1
Secisbp2	A-I-10		Dapk2	P1-I-1		Gm43263	P2-I-1
Pik3r4	A-I-10		Gm36520	P1-I-1		Cd300ld4	P2-I-1
Gemin8	A-I-10		Hs6st1	P1-I-1		Gm15408	P2-I-1
Setd1b	A-I-10		Eps8l2	P1-I-1		E2f5	P2-I-1
Scyl3	A-I-10		Slc9a3r1	P1-I-1		Gbp2	P2-I-1
Phf12	A-I-10		Gm29478	P1-I-1		Trim30d	P2-I-1
Nat8f6	A-I-10		Lmod2	P1-I-1		Ifit3b	P2-I-1
Casp8ap2	A-I-10		Usp18	P1-I-1		Mbd3	P2-I-1
Gm36199	A-I-10		Enpp3	P1-I-1		Hbb-bt	P2-I-1
Mkln1os	A-I-10		Kcnn3	P1-I-1		Rtp4	P2-I-1
Gm29044	A-I-10		Cutal	P1-I-1		Rin3	P2-I-1
Gm47833	A-I-10		Ctnnbip1	P1-I-1		Nup62cl	P2-I-1
AA545190	A-I-10		Arhgap42	P1-I-1		Tspan1	P2-I-1
Gm13236	A-I-10		Rorb	P1-I-1		Irgm1	P2-I-1
1700040D17Rik	A-I-10		Ap4b1	P1-I-1		Slfn2	P2-I-1
Gm15409	A-I-10		Mrvi1	P1-I-1		Aco1	P2-I-1
Gm47450	A-I-10		Grik1	P1-I-1		AI987944	P2-I-1
Gm34667	A-I-10		Osbpl5	P1-I-1		Psmb8	P2-I-1
Gm48845	A-I-10		Map3k5	P1-I-1		D2hgdh	P2-I-1
Dnajc17	A-I-10		Fpr-rs6	P1-I-1		Ifi44	P2-I-1
Gm20752	A-I-10		Trim67	P1-I-1		Rnf213	P2-I-1
Gm44920	A-I-10		Slitrk6	P1-I-1		Cth	P2-I-1
Glcci1	A-I-10		P2rx4	P1-I-1		Ifit1	P2-I-1
Pnrc1	A-I-10		Smpx	P1-I-1		Mob1a	P2-I-1
Per3	A-I-10		Rmdn2	P1-I-1		Ticam2	P2-I-10
Ccdc28b	A-I-10		Vipr2	P1-I-1		Ifi203	P2-I-10
Vmn1r230	A-I-10		Rgs8	P1-I-1		Gm31698	P2-I-10
Pwwp2a	A-I-10		Prdx4	P1-I-1		Syce2	P2-I-10
Sox14	A-I-10		Gen1	P1-I-1		Otos	P2-I-10
Gm29683	A-I-10		Zmat4	P1-I-1		Lman2	P2-I-10
Gm41102	A-I-10		Rd3l	P1-I-1		Nkd2	P2-I-10
Gm13598	A-I-10		Pepd	P1-I-1		Pygb	P2-I-10
4833403J16Rik	A-I-10		Chkb	P1-I-1		Chrna1	P2-I-10
Gm47409	A-I-10		Nck1	P1-I-1		Twist1	P2-I-10
Vmn2r32	A-I-10		Heg1	P1-I-1		Klk10	P2-I-10
Gm48604	A-I-10		Vwc2	P1-I-1		Arhgef26	P2-I-10
Gorab	A-I-11		Tspear	P1-I-1		Me1	P2-I-10
Vps11	A-I-11		Synj2	P1-I-1		Fgfr1	P2-I-10
Rbsn	A-I-11		Plxdc1	P1-I-1		Ackr3	P2-I-10
Thrap3	A-I-11		Rcsd1	P1-I-1		Cotl1	P2-I-10
Fbxl20	A-I-11		Map6d1	P1-I-1		Gm35037	P2-I-10
Pex26	A-I-11		Adra1b	P1-I-1		Lman2l	P2-I-10
Ormdl3	A-I-11		Pptc7	P1-I-1		Cd109	P2-I-10
Kdm5c	A-I-11		Gm28703	P1-I-1		Gdf10	P2-I-10
Zfand1	A-I-11		Wapl	P1-I-1		Vit	P2-I-10
4632404H12Rik	A-I-11		Grrp1	P1-I-1		Tcf15	P2-I-10
Rwdd2b	A-I-11		Myo1b	P1-I-1		Arhgef6	P2-I-10
Flad1	A-I-11		Snap23	P1-I-1		Olfr550	P2-I-10
Gmppa	A-I-11		Dusp27	P1-I-1		Gm47728	P2-I-10
Mettl23	A-I-11		Ipo13	P1-I-1		Stard5	P2-I-10
Gm15298	A-I-11		Gpr153	P1-I-1		Adamts9	P2-I-10
Srsf4	A-I-11		Zic4	P1-I-1		Mndal	P2-I-10
Kdm4a	A-I-11		Gm12536	P1-I-1		Gm20751	P2-I-10
Chd1	A-I-11		Cdyl	P1-I-1		Gm47033	P2-I-10
Cry1	A-I-11		Arid5a	P1-I-1		Lats2	P2-I-10
Aplf	A-I-11		Mpv17l2	P1-I-1		Tmem114	P2-I-10
Fnip1	A-I-11		Tmem65	P1-I-1		Ostf1	P2-I-10
Rilpl2	A-I-11		Tifa	P1-I-1		Cfap53	P2-I-2
Gm14288	A-I-11		Pth1r	P1-I-1		Sytl3	P2-I-2
Gm26713	A-I-11		Naf1	P1-I-1		Sowahc	P2-I-2
Tigd2	A-I-11		Rsrc1	P1-I-1		Best3	P2-I-2
Vps54	A-I-11		Slc25a37	P1-I-1		Slc17a8	P2-I-2
Wdr75	A-I-11		Slc29a1	P1-I-1		Gas2l2	P2-I-2
Polr2b	A-I-11		Lrtm2	P1-I-1		Cox7a1	P2-I-2
Polr3f	A-I-11		Hrob	P1-I-1		Sntb1	P2-I-2
Mfsd14a	A-I-11		Fam53b	P1-I-1		Pdpn	P2-I-2
Tasor2	A-I-11		Ucp3	P1-I-1		Bst2	P2-I-2
2610008E11Rik	A-I-11		Osbpl3	P1-I-1		Hspb6	P2-I-2
Rnf19a	A-I-11		Pnpla3	P1-I-1		Efemp2	P2-I-2
Dcakd	A-I-11		Znrf1	P1-I-1		B4galt1	P2-I-2
Tarbp2	A-I-11		Rab38	P1-I-1		Serhl	P2-I-2
Tmed7	A-I-11		Tunar	P1-I-1		Pdgfd	P2-I-2
Zfp810	A-I-11		Sox3	P1-I-1		Krt23	P2-I-2
Trnau1ap	A-I-11		Tspan14	P1-I-1		Ccdc102a	P2-I-2
Lactb	A-I-11		Shisa9	P1-I-1		Dsg2	P2-I-2
Mios	A-I-11		Gm41414	P1-I-1		Gdf15	P2-I-2
Pds5a	A-I-11		Tpd52l1	P1-I-1		Gm34853	P2-I-2
Snhg6	A-I-11		Endou	P1-I-1		Ins2	P2-I-2
Tbck	A-I-11		Mrgbp	P1-I-1		Fzd7	P2-I-2
Dbr1	A-I-11		Chst8	P1-I-1		Id1	P2-I-2
Zfp961	A-I-11		Fam222a	P1-I-1		Vasn	P2-I-2
Arv1	A-I-11		Map3k14	P1-I-1		Efhb	P2-I-2
Trmt1l	A-I-11		Gdf11	P1-I-1		Tgfbr3	P2-I-2
Isca2	A-I-11		Gm15056	P1-I-1		Lamb1	P2-I-2
Rbm15	A-I-11		Nphp3	P1-I-1		Rsph9	P2-I-2
Gm5141	A-I-11		Tnfrsf11a	P1-I-1		Cab39l	P2-I-2
Sppl2b	A-I-11		Aldob	P1-I-1		4833427G06Rik	P2-I-2
Chchd1	A-I-11		Lrch1	P1-I-1		Lrrc51	P2-I-2
Nup188	A-I-11		Atp2a1	P1-I-1		D630039A03Rik	P2-I-2
Npat	A-I-11		Far2	P1-I-1		Cpq	P2-I-2
Rrp15	A-I-11		Col26a1	P1-I-1		Dmrt3	P2-I-2
Cd3eap	A-I-11		Epsti1	P1-I-1		Vcam1	P2-I-2
Rbm42	A-I-11		Ero1lb	P1-I-1		Fam161a	P2-I-2
C2cd6	A-I-11		Tmem41a	P1-I-1		F11r	P2-I-2
Pold3	A-I-11		Slc12a8	P1-I-1		Cfap43	P2-I-2
Nup85	A-I-11		Edaradd	P1-I-1		Wdr78	P2-I-2
Parp11	A-I-11		Sox13	P1-I-1		Prdm16	P2-I-2
Trim28	A-I-11		Fam189a2	P1-I-1		Atoh8	P2-I-2
Edc3	A-I-11		Gm26717	P1-I-1		Cldn1	P2-I-2
Gtf2e1	A-I-11		Palld	P1-I-1		Gm11992	P2-I-2
Zfp715	A-I-11		Myl2	P1-I-1		Iqub	P2-I-2
Cdc16	A-I-11		Nr1d1	P1-I-1		Nme5	P2-I-2
Eif3l	A-I-11		Nkx3-1	P1-I-1		Slc38a3	P2-I-2
Ppie	A-I-11		Chadl	P1-I-1		Wfdc2	P2-I-2
Sec11a	A-I-11		Gm4719	P1-I-1		Galm	P2-I-2
Tsga10	A-I-11		Tmf1	P1-I-1		Nek5	P2-I-2
Dars	A-I-11		Defb1	P1-I-1		Gm29266	P2-I-2
Mipep	A-I-11		Gm3510	P1-I-1		Crhr2	P2-I-2
Usp16	A-I-11		Sestd1	P1-I-1		Slc31a1	P2-I-2
Ints7	A-I-11		Tmem163	P1-I-1		Gm41708	P2-I-2
Tsc1	A-I-11		Wnt3	P1-I-1		Loxl1	P2-I-2
Vps39	A-I-11		Adra2b	P1-I-1		Mycbpap	P2-I-2
Gm34059	A-I-11		Pycr1	P1-I-1		Pifo	P2-I-2
Tcf7	A-I-11		Cacna1g	P1-I-1		Bmp7	P2-I-2
Stn1	A-I-11		Scel	P1-I-1		Cfap206	P2-I-2
Mdm1	A-I-11		Gm28593	P1-I-1		Tbc1d2	P2-I-2
Srsf6	A-I-11		Medag	P1-I-1		1700007K13Rik	P2-I-2
Dctd	A-I-11		Zic2	P1-I-1		Ogn	P2-I-2
N4bp1	A-I-11		Sptlc2	P1-I-1		Marveld3	P2-I-2
Eefsec	A-I-11		Mapkapk2	P1-I-1		Ctsc	P2-I-2
Gm7714	A-I-11		Zmynd15	P1-I-1		Clic3	P2-I-2
Alox15	A-I-11		Tmem164	P1-I-1		Glis3	P2-I-2
Usp37	A-I-11		Rnf152	P1-I-1		Lgals1	P2-I-2
Qtrt2	A-I-11		Hcn4	P1-I-1		Cldn9	P2-I-2
Cnppd1	A-I-11		Sptssb	P1-I-1		Ccdc114	P2-I-2
Cxxc1	A-I-11		Prr30	P1-I-1		Tcn2	P2-I-2
Alg3	A-I-11		Onecut2	P1-I-1		Sfrp1	P2-I-2
Zfp709	A-I-11		Mrpl34	P1-I-1		Olfr1507	P2-I-2
Fam118b	A-I-11		AU015791	P1-I-1		Cd55	P2-I-2
Tmem18	A-I-11		Ctnnd1	P1-I-1		Fam187b	P2-I-2
Btbd7	A-I-11		Dhx32	P1-I-1		Tmprss11a	P2-I-2
Mier1	A-I-11		Cox6a2	P1-I-1		Tc2n	P2-I-2
Mier3	A-I-11		1700019D03Rik	P1-I-1		Slc28a3	P2-I-2
Tfb2m	A-I-11		Creg1	P1-I-1		Ppp1r3b	P2-I-2
Cnot6	A-I-11		Adamts19	P1-I-1		Arhgap28	P2-I-2
B9d1	A-I-11		Sema6a	P1-I-1		C230072F16Rik	P2-I-2
Amd1	A-I-11		Kdm3b	P1-I-1		Wdr72	P2-I-2
Aqr	A-I-11		Socs6	P1-I-1		Prrg4	P2-I-2
Repin1	A-I-11		Myom1	P1-I-1		Ccdc146	P2-I-2
Dpf2	A-I-11		Arhgap22	P1-I-1		Npr3	P2-I-2
Cd2ap	A-I-11		Cyp26a1	P1-I-1		Iqcg	P2-I-2
Rnf113a2	A-I-11		Tnc	P1-I-1		Col18a1	P2-I-2
Fmo9	A-I-11		Ntng1	P1-I-1		Mansc4	P2-I-2
Gm15389	A-I-11		Tmem131	P1-I-1		Ccdc113	P2-I-2
Rad1	A-I-11		Rab37	P1-I-1		Tgfb2	P2-I-2
Esco1	A-I-11		Phactr2	P1-I-1		St6galnac2	P2-I-2
Rbks	A-I-11		Ramp3	P1-I-1		Cpt1b	P2-I-2
Chchd5	A-I-11		Scube2	P1-I-1		Vwa3a	P2-I-2
Fxn	A-I-11		Slc12a9	P1-I-1		Bhmt	P2-I-2
Kiz	A-I-11		Gbe1	P1-I-1		Lratd2	P2-I-2
Kdm8	A-I-11		F2r	P1-I-1		Hspb8	P2-I-2
Rprd1b	A-I-11		Arhgef37	P1-I-1		Spaca9	P2-I-2
Kansl3	A-I-11		Zfp423	P1-I-1		Cfap70	P2-I-2
Pdss1	A-I-11		Alk	P1-I-1		Dnaaf3	P2-I-2
Mtrr	A-I-11		Il1rap	P1-I-1		Gpc4	P2-I-2
Pcbd2	A-I-11		Gm47792	P1-I-1		Cfap52	P2-I-2
Tmem43	A-I-11		Grin2d	P1-I-1		Emb	P2-I-2
H13	A-I-11		Fzd6	P1-I-1		Mitf	P2-I-2
Abhd10	A-I-11		Mctp2	P1-I-1		Ror1	P2-I-2
Zfp964	A-I-11		Rgs3	P1-I-1		Acad8	P2-I-2
Lmo1	A-I-11		Gm43062	P1-I-1		Fbln1	P2-I-2
Gm44278	A-I-11		Slc17a6	P1-I-1		C1qtnf5	P2-I-2
Gm49622	A-I-11		Nell1	P1-I-1		D630024D03Rik	P2-I-2
Arl6ip6	A-I-11		Kitl	P1-I-1		Tgfbi	P2-I-2
Pla2g15	A-I-11		Lrrc59	P1-I-1		Gm28729	P2-I-2
Nanos1	A-I-11		Cd209c	P1-I-1		Nqo1	P2-I-2
Gatad1	A-I-11		Lef1	P1-I-1		Tspo	P2-I-2
Tkfc	A-I-11		Shb	P1-I-1		Cul4b	P2-I-2
Fosb	A-I-11		Ctif	P1-I-1		Ephx1	P2-I-2
Catsper2	A-I-11		Rims3	P1-I-1		Dnah9	P2-I-2
Thap2	A-I-11		4933405O20Rik	P1-I-1		Cldn3	P2-I-2
Klf8	A-I-11		Gjc1	P1-I-1		Pcolce2	P2-I-2
Gm12962	A-I-11		Trpc3	P1-I-1		Ccdc162	P2-I-2
Klk7	A-I-11		Kmo	P1-I-1		Spag6l	P2-I-2
Klhl1	A-I-11		A830031A19Rik	P1-I-1		Ubxn11	P2-I-2
Gm31854	A-I-11		Kcnj12	P1-I-1		Ifi27	P2-I-2
Ehmt2	A-I-11		Rasa4	P1-I-1		Tinagl1	P2-I-2
Trib2	A-I-11		Gm29230	P1-I-1		Spag16	P2-I-2
BC030500	A-I-11		Frmpd1	P1-I-1		Frem1	P2-I-2
Gm29666	A-I-11		Pcp4l1	P1-I-1		Fam160a1	P2-I-2
Gm34237	A-I-11		C2cd2	P1-I-1		Cgnl1	P2-I-2
Gtpbp2	A-I-11		Tmem268	P1-I-1		Smim5	P2-I-2
Gm43129	A-I-11		Itga3	P1-I-1		Plek2	P2-I-2
Pcdhga12	A-I-11		Slco2a1	P1-I-1		Sgms2	P2-I-2
Olfr607	A-I-11		Zdhhc22	P1-I-1		Lgals3	P2-I-2
Phpt1	A-I-11		Cpne9	P1-I-1		Vamp8	P2-I-2
Lsm6	A-I-11		Unc13c	P1-I-1		Lgals3bp	P2-I-2
Zfp503	A-I-11		Opn3	P1-I-1		Nid2	P2-I-2
Cd209c	A-I-11		Synpo2	P1-I-1		Dab2	P2-I-2
Clcc1	A-I-11		Cthrc1	P1-I-1		Hspg2	P2-I-2
Sclt1	A-I-11		Fign	P1-I-1		Slc5a5	P2-I-2
Crnkl1	A-I-11		Ppard	P1-I-1		Zbbx	P2-I-2
Trmt6	A-I-11		Gbx2	P1-I-1		Slc16a6	P2-I-2
Sdccag8	A-I-11		Hs3st1	P1-I-1		Serpinh1	P2-I-2
Cfap97	A-I-11		Prkcd	P1-I-1		Slc16a9	P2-I-2
Uggt1	A-I-11		Shisal1	P1-I-1		Bmp6	P2-I-2
Slx4ip	A-I-11		Shox2	P1-I-1		Rsph4a	P2-I-2
Cir1	A-I-11		Xylt2	P1-I-1		Tspan33	P2-I-2
Pcdhb15	A-I-11		Rell1	P1-I-1		Thbs1	P2-I-2
Apbb3	A-I-11		Bcl7c	P1-I-1		Cfap44	P2-I-2
Rmdn1	A-I-11		Fras1	P1-I-1		Paqr5	P2-I-2
Pex1	A-I-11		Psg16	P1-I-1		Gprc5c	P2-I-2
Ppih	A-I-11		Pdzd8	P1-I-1		Fap	P2-I-2
Snrpf	A-I-11		Tcf7l2	P1-I-1		Llgl2	P2-I-2
Pcdhb12	A-I-11		Gtf2ird1	P1-I-1		Slco1c1	P2-I-2
Slf1	A-I-11		Acvr2b	P1-I-1		1700028P14Rik	P2-I-2
Bckdhb	A-I-11		Fhdc1	P1-I-1		Cndp1	P2-I-2
Mrpl47	A-I-11		Zic1	P1-I-1		Slc5a6	P2-I-2
Ythdf3	A-I-11		Vash2	P1-I-1		Clic1	P2-I-2
Gm48942	A-I-11		Gm31946	P1-I-1		Smad6	P2-I-2
Rnf111	A-I-11		Prkch	P1-I-1		Myof	P2-I-2
Gm6410	A-I-11		Zic3	P1-I-1		Mvp	P2-I-2
Gin1	A-I-11		Nexn	P1-I-1		Gadd45g	P2-I-2
Chodl	A-I-11		Fam20c	P1-I-1		Atp7a	P2-I-2
Fstl3	A-I-11		Pmaip1	P1-I-1		Hey2	P2-I-2
Zfp763	A-I-11		Rgs16	P1-I-1		Fam117a	P2-I-2
Kcnd1	A-I-11		Lhb	P1-I-1		Apoc1	P2-I-2
Fut11	A-I-11		Relt	P1-I-1		Pon1	P2-I-2
Ncapd3	A-I-11		Nipal3	P1-I-1		Pbxip1	P2-I-2
Map2k5	A-I-11		Klk7	P1-I-1		Fam107b	P2-I-2
Cog6	A-I-11		Rab40c	P1-I-1		Slc12a4	P2-I-2
Mknk1	A-I-11		Ndst1	P1-I-1		Prps2	P2-I-2
Pcdhb10	A-I-11		Rassf6	P1-I-1		Lrp10	P2-I-2
Osgepl1	A-I-11		Tnnt1	P1-I-1		Btd	P2-I-2
Pcdhb9	A-I-11		Cilk1	P1-I-1		Pon2	P2-I-2
Rbbp5	A-I-11		Gm37075	P1-I-1		Fbxo36	P2-I-2
Tmem234	A-I-11		Smtn	P1-I-1		Klhdc8b	P2-I-2
Zbtb43	A-I-11		Klhl14	P1-I-2		Mrps6	P2-I-2
Vstm5	A-I-11		Pde5a	P1-I-2		Eno4	P2-I-2
Vwa8	A-I-11		Kcnj5	P1-I-2		Osgin1	P2-I-2
Dhx35	A-I-11		Hs3st3b1	P1-I-2		Itprid2	P2-I-2
Snrnp48	A-I-11		Htr7	P1-I-2		Tmem88	P2-I-2
Naa15	A-I-11		Trpm6	P1-I-2		Spata24	P2-I-2
Tbc1d23	A-I-11		Ccdc192	P1-I-2		Tnfrsf1a	P2-I-2
Cnep1r1	A-I-11		Hs3st5	P1-I-2		Ak9	P2-I-2
Pno1	A-I-11		Ier3	P1-I-2		Cachd1	P2-I-2
Iqce	A-I-11		Tes	P1-I-2		Casp6	P2-I-2
Ebna1bp2	A-I-11		Mdfic	P1-I-2		Ctf1	P2-I-2
Ssrp1	A-I-11		Cd59a	P1-I-2		Piezo1	P2-I-2
Gtf3c3	A-I-11		Tmtc4	P1-I-2		Baiap2l2	P2-I-2
Rfx5	A-I-11		Gli3	P1-I-2		Nucb1	P2-I-2
Simc1	A-I-11		Baiap2l1	P1-I-2		Mr1	P2-I-2
Rptor	A-I-11		Zyx	P1-I-2		Acadm	P2-I-2
Rad17	A-I-11		Epha8	P1-I-2		Atp11a	P2-I-2
Scaf4	A-I-11		Gulp1	P1-I-2		I830134H01Rik	P2-I-2
Crxos	A-I-11		Serpina9	P1-I-2		Pdia4	P2-I-2
Cmtr2	A-I-11		Rhbdl3	P1-I-2		Slc16a4	P2-I-2
Gabpb1	A-I-11		Gcm2	P1-I-2		Ninj1	P2-I-2
Kdm2a	A-I-11		Gpr151	P1-I-2		Sdf2l1	P2-I-2
Polr3e	A-I-11		Gm48510	P1-I-2		Dmpk	P2-I-2
Med23	A-I-11		Suco	P1-I-2		Ormdl2	P2-I-2
Pthlh	A-I-11		Lgr5	P1-I-2		Cpn1	P2-I-2
Rcc2	A-I-11		Twist2	P1-I-2		Cmtm8	P2-I-2
Cd300c2	A-I-11		Gm13200	P1-I-2		Acss3	P2-I-2
Gm47453	A-I-11		9330182L06Rik	P1-I-2		Itgb6	P2-I-2
Klhl18	A-I-11		Fzd10os	P1-I-2		Ston1	P2-I-2
Pnrc2	A-I-11		Agtr1a	P1-I-2		Myo7a	P2-I-2
Xndc1	A-I-11		Ddah1	P1-I-2		Anxa4	P2-I-2
Mcrs1	A-I-11		Gas2l3	P1-I-2		Fgf18	P2-I-2
Rsf1	A-I-11		H2-M3	P1-I-2		Rnaset2b	P2-I-2
Gm49795	A-I-11		Stk32b	P1-I-2		Cgn	P2-I-2
Unc45a	A-I-11		Cav2	P1-I-2		Sgk3	P2-I-2
Gm17705	A-I-11		Cd59b	P1-I-2		Zmynd12	P2-I-2
Gab3	A-I-11		Fut2	P1-I-2		Copz2	P2-I-2
Ddx3y	A-I-11		Gm48914	P1-I-2		Efs	P2-I-2
Pdzd8	A-I-11		Lhfpl2	P1-I-2		Slc43a3	P2-I-2
1700003M07Rik	A-I-11		Ctxn3	P1-I-2		Acacb	P2-I-2
Gm32618	A-I-11		Gm26645	P1-I-2		Cfap61	P2-I-2
Med13	A-I-11		Hivep1	P1-I-2		Ctsz	P2-I-2
Myo9b	A-I-11		Pstpip1	P1-I-2		Tmem53	P2-I-2
Dgcr8	A-I-11		Gm12827	P1-I-2		Yap1	P2-I-2
Lage3	A-I-11		Cmtm7	P1-I-2		Drc3	P2-I-2
Ino80d	A-I-11		Ghr	P1-I-2		Cabcoco1	P2-I-2
Fbxl12	A-I-11		Plcxd2	P1-I-2		Fzd4	P2-I-2
Pcdhga6	A-I-11		Kcnh8	P1-I-2		Dnaic2	P2-I-2
AU015791	A-I-11		Gm14322	P1-I-2		Dnaic1	P2-I-2
Lta4h	A-I-11		Inhba	P1-I-2		Fndc1	P2-I-2
Shkbp1	A-I-11		Disp3	P1-I-2		Denn2b	P2-I-2
Pigw	A-I-11		Hmgcll1	P1-I-2		Shroom3	P2-I-2
Scfd2	A-I-11		Htr1f	P1-I-2		Plvap	P2-I-2
Pts	A-I-11		Nxph1	P1-I-2		Lsr	P2-I-2
Yjefn3	A-I-11		Foxp2	P1-I-2		Ppp1r36	P2-I-2
Fam118a	A-I-11		Gm38576	P1-I-2		Myo5c	P2-I-2
Mmab	A-I-11		Syndig1l	P1-I-2		Lepr	P2-I-2
Trappc5	A-I-11		Ddx25	P1-I-2		Mtfr1	P2-I-2
Mtfr1l	A-I-11		Lncenc1	P1-I-2		Ggh	P2-I-2
Acsf3	A-I-11		Cbln2	P1-I-2		Ctnna1	P2-I-2
Ppp1r3f	A-I-11		Fam131b	P1-I-2		Fads3	P2-I-2
Itfg2	A-I-11		Fam210b	P1-I-2		C1qtnf12	P2-I-2
Cbx2	A-I-11		Nfam1	P1-I-2		Ocln	P2-I-2
Mcm4	A-I-11		Fndc1	P1-I-2		2810433D01Rik	P2-I-2
Gm14812	A-I-11		Tpbg	P1-I-2		Adamts1	P2-I-2
Rpusd3	A-I-11		Tmem132c	P1-I-2		Klc3	P2-I-2
Krtap12-1	A-I-11		Fzd10	P1-I-2		Bdh2	P2-I-2
Pik3r5	A-I-11		Igf1	P1-I-2		Cpt2	P2-I-2
Rapsn	A-I-11		Stxbp6	P1-I-2		Tapbp	P2-I-2
Mfap3	A-I-11		A930003O13Rik	P1-I-2		Mecom	P2-I-2
Rbm48	A-I-11		Sycp2l	P1-I-2		Ccdc60	P2-I-2
Fubp3	A-I-11		Mindy4b-ps	P1-I-2		Rs1	P2-I-2
Pkn2	A-I-11		Arg2	P1-I-2		Naga	P2-I-2
Prim2	A-I-11		Slc25a24	P1-I-2		Olfr574	P2-I-2
Gm35077	A-I-11		Gm14418	P1-I-2		Dhrs3	P2-I-2
Hamp2	A-I-11		Col15a1	P1-I-2		Tor4a	P2-I-2
Cryz	A-I-11		Olfm2	P1-I-2		Tmem176b	P2-I-2
Mc4r	A-I-11		Tiparp	P1-I-2		Pdzk1ip1	P2-I-2
Erbb4	A-I-11		Cda	P1-I-2		Rfx2	P2-I-2
2310030G06Rik	A-I-11		Col27a1	P1-I-2		Esm1	P2-I-2
Gm47448	A-I-11		Wnt4	P1-I-2		Hfe	P2-I-2
Zdhhc4	A-I-11		Gpc6	P1-I-2		Acaa2	P2-I-2
Fam76b	A-I-11		Tas2r135	P1-I-2		Postn	P2-I-2
Gm136	A-I-11		Qrfprl	P1-I-2		Aldh2	P2-I-2
Fzd5	A-I-11		Cdx1	P1-I-2		Gm32468	P2-I-2
Mcemp1	A-I-11		Srpx2	P1-I-2		Acadl	P2-I-2
Gm40650	A-I-11		Cds1	P1-I-2		Ccnd3	P2-I-2
Ubr2	A-I-11		Mb21d2	P1-I-2		Arhgef5	P2-I-2
Olfr972	A-I-11		Cpt2	P1-I-2		Gm28875	P2-I-2
Ubtd1	A-I-11		Dipk1c	P1-I-2		Nudt14	P2-I-2
Gm14329	A-I-11		Megf11	P1-I-2		Vpreb1	P2-I-2
Wapl	A-I-11		Epha1	P1-I-2		Slc46a1	P2-I-2
Suz12	A-I-11		Hspa12b	P1-I-2		Gas6	P2-I-2
Pisd	A-I-11		Cbln4	P1-I-2		Creb3l1	P2-I-2
Slc37a1	A-I-11		Ndp	P1-I-2		Cpt1a	P2-I-2
Snhg20	A-I-11		Enox2	P1-I-2		Emilin1	P2-I-2
Bcor	A-I-11		Slc35d3	P1-I-2		Tmem237	P2-I-2
Gtf2f2	A-I-11		Lypd6b	P1-I-2		Naglu	P2-I-2
Fem1c	A-I-11		Glra1	P1-I-2		Slc19a1	P2-I-2
Gm29562	A-I-11		Spink10	P1-I-2		Lrriq1	P2-I-2
Gm12243	A-I-11		Fzd5	P1-I-2		Dnajc3	P2-I-2
Zfp14	A-I-11		Cbln1	P1-I-2		Gulp1	P2-I-2
Nfat5	A-I-11		Daam2	P1-II-1		Intu	P2-I-2
Rasa1	A-I-11		Fpr2	P1-II-1		Angptl1	P2-I-2
Snrpe	A-I-11		Plekhm2	P1-II-1		Crtap	P2-I-2
Utp14a	A-I-11		Tspan15	P1-II-1		Agtrap	P2-I-2
Gm12258	A-I-11		Csf1	P1-II-1		Aox1	P2-I-2
Ctns	A-I-11		Fis1	P1-II-1		G630093K05Rik	P2-I-2
Washc3	A-I-11		Ubqln1	P1-II-1		Tmem86a	P2-I-2
Jade1	A-I-11		Hipk3	P1-II-1		Sod3	P2-I-2
Stx5a	A-I-11		Kank1	P1-II-1		Trappc6a	P2-I-2
Prpf8	A-I-11		Cpeb2	P1-II-1		Ngfr	P2-I-2
Gm41556	A-I-11		Mtus1	P1-II-1		Nek11	P2-I-2
Samd11	A-I-11		Ptp4a1	P1-II-1		Pih1d2	P2-I-2
Sf3b3	A-I-11		Nkx6-2	P1-II-1		Slc16a12	P2-I-2
Marveld3	A-I-11		Scd1	P1-II-1		Antxr1	P2-I-2
Slitrk6	A-I-11		Fbxo7	P1-II-1		Ctnnal1	P2-I-2
Scand1	A-I-11		Bpgm	P1-II-1		Aph1c	P2-I-2
Pdcd2	A-I-11		Aldh1a1	P1-II-1		Gm36908	P2-I-2
Rnf114	A-I-11		Il6st	P1-II-1		Cetn4	P2-I-2
Mrps30	A-I-11		Lypd11	P1-II-1		Daw1	P2-I-2
Tmem186	A-I-11		Mpzl1	P1-II-1		Dnah11	P2-I-2
Dad1	A-I-11		Adssl1	P1-II-1		Gm48622	P2-I-2
Smndc1	A-I-11		Padi2	P1-II-1		Mrap	P2-I-2
Yy1	A-I-11		Rpl10l	P1-II-1		Il1r1	P2-I-2
Pfkfb3	A-I-11		Acss2	P1-II-1		Plxnb2	P2-I-2
Tbc1d2b	A-I-11		Stxbp3	P1-II-1		Tnfaip8	P2-I-2
Art3	A-I-11		Cystm1	P1-II-1		Trp73	P2-I-2
Casq2	A-I-11		Ldb3	P1-II-1		4932438H23Rik	P2-I-2
Ifngr1	A-I-11		Ttc17	P1-II-1		Ccdc170	P2-I-2
Slc12a9	A-I-11		Npc2	P1-II-1		Aspn	P2-I-2
Slc30a1	A-I-11		Mtmr2	P1-II-1		Rab20	P2-I-2
Nsmce1	A-I-11		Sspn	P1-II-1		Inmt	P2-I-2
Prorsd1	A-I-11		Oxsr1	P1-II-1		Steap2	P2-I-2
Dram2	A-I-11		Gm2000	P1-II-1		Tor3a	P2-I-2
Cdc73	A-I-11		Zfp568	P1-II-1		Kif9	P2-I-2
Ciao3	A-I-11		Usp30	P1-II-1		Notch2	P2-I-2
Cdk5rap1	A-I-11		Rpl36a	P1-II-1		Traf3ip2	P2-I-2
Gm45871	A-I-11		Pim3	P1-II-1		Steap4	P2-I-2
Znrd1	A-I-11		Tprn	P1-II-1		Ehf	P2-I-2
Usp47	A-I-11		Prob1	P1-II-1		Cutal	P2-I-2
Jmjd8	A-I-11		Sri	P1-II-1		Ak8	P2-I-2
Wdr36	A-I-11		Rad21	P1-II-1		Fbn1	P2-I-2
Fam98c	A-I-11		Slc6a8	P1-II-1		Mccc1	P2-I-2
Zfyve19	A-I-11		M6pr	P1-II-1		Atp11c	P2-I-2
Plekha3	A-I-11		Sox10	P1-II-1		A330048O09Rik	P2-I-2
Timm29	A-I-11		Cenpb	P1-II-1		Folr2	P2-I-2
Abitram	A-I-11		Scaf11	P1-II-1		Rab11fip1	P2-I-2
Ccdc189	A-I-11		Cep97	P1-II-1		Ccdc68	P2-I-2
Senp1	A-I-11		Ftmt	P1-II-1		Tmem220	P2-I-2
Aamdc	A-I-11		Pdyn	P1-II-1		Scara5	P2-I-2
Tnks	A-I-11		Snapin	P1-II-1		Dock6	P2-I-2
Xpa	A-I-11		Tbc1d9b	P1-II-1		Adh1	P2-I-2
Pinx1	A-I-11		Osbpl7	P1-II-1		Fkbp9	P2-I-2
Umps	A-I-11		Ddrgk1	P1-II-1		Npr1	P2-I-2
Prkaa1	A-I-11		Creb5	P1-II-1		Mthfr	P2-I-2
Parl	A-I-11		Btf3	P1-II-1		Ddr2	P2-I-2
Pwp2	A-I-11		Gal3st1	P1-II-1		Ccdc189	P2-I-2
Dennd6a	A-I-11		Btbd16	P1-II-1		Ptbp1	P2-I-2
Adnp2	A-I-11		Scp2	P1-II-1		Spata6	P2-I-2
Gmpr2	A-I-11		Phlda3	P1-II-1		Cavin2	P2-I-2
Lrguk	A-I-11		Chn2	P1-II-1		Bcam	P2-I-2
Ugt3a1	A-I-11		Lpar1	P1-II-1		Gm34788	P2-I-2
Gm47925	A-I-11		Trp53inp2	P1-II-1		Tgtp1	P2-I-2
Vwa7	A-I-11		Tlk2	P1-II-1		Ltbp3	P2-I-2
Ccnd2	A-I-11		Nab1	P1-II-1		Tcf21	P2-I-2
Prp2	A-I-11		Slc12a1	P1-II-1		Col4a3	P2-I-2
Ppp1r12c	A-I-11		Ctnna1	P1-II-1		Smpdl3a	P2-I-2
Rxrb	A-I-11		4833439L19Rik	P1-II-1		Lama5	P2-I-2
Sertad2	A-I-11		Tcp11l1	P1-II-1		Man2b2	P2-I-2
Skap2	A-I-11		Nek7	P1-II-1		Gm11734	P2-I-2
Cul4b	A-I-11		Tmem98	P1-II-1		Efhc1	P2-I-2
Lin28b	A-I-11		Elovl1	P1-II-1		Flvcr2	P2-I-2
Alkbh7	A-I-11		Cdc42ep1	P1-II-1		BC067074	P2-I-2
B3galt6	A-I-11		Sec14l5	P1-II-1		Shisa2	P2-I-2
Dnajc12	A-I-11		Dusp26	P1-II-1		Gnmt	P2-I-2
Micos13	A-I-11		Cd9	P1-II-1		Tram2	P2-I-2
Mettl1	A-I-11		Egln1	P1-II-1		Dmgdh	P2-I-2
Slirp	A-I-11		Cdk18	P1-II-1		Acnat1	P2-I-2
Ddit3	A-I-11		Rrs1	P1-II-1		Cfap45	P2-I-2
Slc25a30	A-I-11		Myh14	P1-II-1		Abhd14b	P2-I-2
Sprr2f	A-I-11		Sypl	P1-II-1		Tead2	P2-I-2
Cdc14b	A-I-11		Slc20a2	P1-II-1		Tuft1	P2-I-2
Thap3	A-I-11		1500015L24Rik	P1-II-1		Ggt5	P2-I-2
Gnrh1	A-I-11		Pacsin3	P1-II-1		Pdlim4	P2-I-2
Cyp2a5	A-I-11		Gm5914	P1-II-1		Sil1	P2-I-2
Hvcn1	A-I-11		Cdc42ep2	P1-II-1		S100a1	P2-I-2
Arhgef15	A-I-11		Ermn	P1-II-1		Col4a5	P2-I-2
Kremen1	A-I-11		Crebrf	P1-II-1		Tent5c	P2-I-2
Tsta3	A-I-11		Lzts2	P1-II-1		Fam47e	P2-I-2
Zbtb33	A-I-11		Dnm2	P1-II-1		Adgra3	P2-I-2
Ncln	A-I-11		Fbxl8	P1-II-1		Dhrs11	P2-I-2
Gm11378	A-I-11		Gm29282	P1-II-1		Dpp7	P2-I-2
Pwwp3b	A-I-11		Cttnbp2nl	P1-II-1		Serpinb1b	P2-I-2
Gm15611	A-I-11		Pcsk6	P1-II-1		Angptl2	P2-I-2
Rbm12b2	A-I-11		Sbds	P1-II-1		Nt5dc1	P2-I-2
Alg9	A-I-11		Nol7	P1-II-1		Gm47043	P2-I-2
Dnttip2	A-I-11		Gm5244	P1-II-1		Slc4a5	P2-I-2
Mrps31	A-I-11		Map2k7	P1-II-1		Ace	P2-I-2
Bves	A-I-11		Insc	P1-II-1		Steap1	P2-I-2
Tubgcp5	A-I-11		Rtkn	P1-II-1		Folr1	P2-I-2
Gmds	A-I-11		Fads6	P1-II-1		Mns1	P2-I-2
Fcor	A-I-11		Nipal4	P1-II-1		Dnali1	P2-I-2
Epor	A-I-11		Hint3	P1-II-1		A2m	P2-I-2
Olfr167	A-I-11		Grm8	P1-II-1		Tuba1c	P2-I-2
Ppp6r1	A-I-11		Snx1	P1-II-1		Sulf1	P2-I-2
Setx	A-I-11		Rftn1	P1-II-1		Zfp185	P2-I-2
Zfp882	A-I-11		Tm7sf3	P1-II-1		Otx2os1	P2-I-2
Ephx1	A-I-11		Rab5b	P1-II-1		Rsph1	P2-I-2
Sh3pxd2a	A-I-11		Lrrn1	P1-II-1		Rdh5	P2-I-2
Itga11	A-I-11		Tbc1d16	P1-II-1		Sema3b	P2-I-2
Nol9	A-I-11		Igdcc4	P1-II-1		Spint2	P2-I-2
Hdx	A-I-11		Aif1l	P1-II-1		Spata18	P2-I-2
Ring1	A-I-11		Cep120	P1-II-1		Gmnc	P2-I-2
Ptger3	A-I-2		Cd82	P1-II-1		Slc16a8	P2-I-2
Gm5460	A-I-2		Cldn11	P1-II-1		Ttc21a	P2-I-2
Kdm1a	A-I-2		Rnf122	P1-II-1		Gm19935	P2-I-2
Asxl1	A-I-2		Klk6	P1-II-1		Prlr	P2-I-2
Sox3	A-I-2		Nrbp2	P1-II-1		Trpv4	P2-I-2
Ddc	A-I-2		Pdlim2	P1-II-1		Dpep1	P2-I-2
Furin	A-I-2		Tmem63a	P1-II-1		Otx2	P2-I-2
Ikzf2	A-I-2		Nde1	P1-II-1		Slc39a4	P2-I-2
Kdm6b	A-I-2		Zfp608	P1-II-1		Cfap126	P2-I-2
Gadd45g	A-I-2		Clasrp	P1-II-1		Pon3	P2-I-2
Tchp	A-I-2		Gpr108	P1-II-1		Oca2	P2-I-2
Dennd2a	A-I-2		Dock5	P1-II-1		Slc13a4	P2-I-2
Pde11a	A-I-2		Rb1	P1-II-1		Olfr570	P2-I-2
Baz1a	A-I-2		Itgb1	P1-II-1		Msx1	P2-I-2
Irx6	A-I-2		1700047M11Rik	P1-II-1		Igf2	P2-I-2
Il27ra	A-I-2		Klhl4	P1-II-1		Iqcd	P2-I-2
Npy5r	A-I-2		Card19	P1-II-1		Tcea3	P2-I-2
Itgb8	A-I-2		Gkap1	P1-II-1		Kcne2	P2-I-2
Pxylp1	A-I-2		Tmem189	P1-II-1		Foxj1	P2-I-2
Prkg2	A-I-2		Larp6	P1-II-1		1110017D15Rik	P2-I-2
Megf11	A-I-2		Gjc2	P1-II-1		Mia	P2-I-2
Mthfd1	A-I-2		S1pr5	P1-II-1		Crb3	P2-I-2
Npy1r	A-I-2		Hmgn1	P1-II-1		Wdr63	P2-I-2
Tec	A-I-2		Rrbp1	P1-II-1		Smim22	P2-I-2
Tnnt1	A-I-2		Rhobtb3	P1-II-1		Itpripl1	P2-I-2
Rnf20	A-I-2		Olfml1	P1-II-1		Large2	P2-I-2
Gpr19	A-I-2		Fh1	P1-II-1		Dnah6	P2-I-2
Hpse	A-I-2		4931406P16Rik	P1-II-1		Maats1	P2-I-2
Ahr	A-I-2		C86187	P1-II-1		Ltc4s	P2-I-2
Ap1g2	A-I-2		Cldnd1	P1-II-1		Mdfic	P2-I-2
Kcnh8	A-I-2		Taldo1	P1-II-1		Rd3	P2-I-2
Irx1	A-I-2		Kif1c	P1-II-1		Fhad1	P2-I-2
Amot	A-I-2		Rpl36a-ps1	P1-II-1		Capsl	P2-I-2
Tgfb2	A-I-2		Bmp2k	P1-II-1		Prelp	P2-I-2
Tnni3	A-I-2		Sh3gl3	P1-II-1		Lrrc23	P2-I-2
Mageh1	A-I-2		Fah	P1-II-1		Ooep	P2-I-2
Arhgap24	A-I-2		Nras	P1-II-1		Dydc2	P2-I-2
Crhr2	A-I-2		Zfp664	P1-II-1		Tjp3	P2-I-2
Gm10451	A-I-2		Gm7075	P1-II-1		Prcd	P2-I-2
Adra2b	A-I-2		Tns3	P1-II-1		Perp	P2-I-2
Dlx4	A-I-2		Scd3	P1-II-1		Pla2g5	P2-I-2
4930452B06Rik	A-I-2		Degs1	P1-II-1		Htr2c	P2-I-2
Zfp618	A-I-2		Itgb4	P1-II-1		Ubxn10	P2-I-2
Tll1	A-I-2		Car14	P1-II-1		Cfap65	P2-I-2
Rbm20	A-I-2		Unc5b	P1-II-1		Mlf1	P2-I-2
As3mt	A-I-2		Prkd3	P1-II-1		Il17re	P2-I-2
Greb1l	A-I-2		Foxo4	P1-II-1		Csrp2	P2-I-2
Eif4e3	A-I-2		Srebf1	P1-II-1		Cd59a	P2-I-2
Gm6938	A-I-2		Ide	P1-II-1		Serinc2	P2-I-2
Mdga1	A-I-2		Frmd8	P1-II-1		Dynlrb2	P2-I-2
Col11a1	A-I-2		Sox8	P1-II-1		Slc37a2	P2-I-2
Fstl1	A-I-2		Tgfa	P1-II-1		Cox6b2	P2-I-2
Rec8	A-I-2		Dennd11	P1-II-1		Enpp1	P2-I-2
Htr4	A-I-2		Nop53	P1-II-1		Cdh3	P2-I-2
Igfbpl1	A-I-2		Cdr2	P1-II-1		Lmx1a	P2-I-2
Gsx2	A-I-2		Cyp2j12	P1-II-1		Col8a2	P2-I-2
Wnt2	A-I-2		Col25a1	P1-II-1		Cltrn	P2-I-2
Ptpro	A-I-2		Prkcq	P1-II-1		Cdkn1c	P2-I-2
Sgcd	A-I-2		Gatad2a	P1-II-1		Col8a1	P2-I-2
Sox1	A-I-2		D630024D03Rik	P1-II-1		Slc29a4	P2-I-2
Otof	A-I-2		Rpn2	P1-II-1		Col9a3	P2-I-2
Gpr149	A-I-2		Gstp1	P1-II-1		Gpx8	P2-I-2
Tcerg1l	A-I-2		Tjp2	P1-II-1		Stra6	P2-I-2
Isl1	A-I-2		Zdhhc9	P1-II-1		Tekt1	P2-I-2
Drd3	A-I-2		Ldlrad3	P1-II-1		F5	P2-I-2
Stac	A-I-2		Adamtsl4	P1-II-1		Kl	P2-I-2
Cpxm2	A-I-2		Hip1r	P1-II-1		Defb11	P2-I-2
Prok2	A-I-2		Plod1	P1-II-1		Epn3	P2-I-2
Lrrc38	A-I-2		Llgl1	P1-II-1		Erich2	P2-I-2
Dlx6os1	A-I-2		Nfe2l3	P1-II-1		Baiap2l1	P2-I-2
Gm34599	A-I-2		Glod4	P1-II-1		1700016K19Rik	P2-I-2
Rreb1	A-I-2		Fez2	P1-II-1		Calml4	P2-I-2
Igsf9	A-I-2		Taf13	P1-II-1		Spef2	P2-I-2
Pou2f1	A-I-2		Rhoa	P1-II-1		2900040C04Rik	P2-I-2
Slco5a1	A-I-2		9530020I12Rik	P1-II-1		Car12	P2-I-2
Sntb1	A-I-2		Mcam	P1-II-1		Tmem184a	P2-I-2
Ebf4	A-I-2		Wasf2	P1-II-1		Cox8b	P2-I-2
Insyn2a	A-I-2		Slc4a2	P1-II-1		Krt18	P2-I-2
Grin3a	A-I-2		Sorbs3	P1-II-1		Tmem72	P2-I-2
Ptpn14	A-I-2		Eef1d	P1-II-1		Aqp1	P2-I-2
Fam122b	A-I-2		Spsb3	P1-II-1		Clic6	P2-I-2
Bmper	A-I-2		Svip	P1-II-1		Sostdc1	P2-I-2
Krt20	A-I-2		Gprc5b	P1-II-1		Kcnj13	P2-I-2
Frmpd1	A-I-2		Cdh6	P1-II-1		Slc24a5	P2-I-2
Folh1	A-I-2		Pigz	P1-II-1		Mfrp	P2-I-2
Csrp2	A-I-2		Fgf1	P1-II-1		Lbp	P2-I-2
Doc2g	A-I-2		Adamts4	P1-II-1		Abca4	P2-I-2
Ust	A-I-2		Galnt6	P1-II-1		Rhod	P2-I-2
Itga9	A-I-2		9330198N18Rik	P1-II-1		Slc2a12	P2-I-2
Tmem132e	A-I-2		Pdxdc1	P1-II-1		Ecrg4	P2-I-2
Frem2	A-I-2		Nacad	P1-II-1		Sptlc3	P2-I-2
Myt1	A-I-2		Anp32b	P1-II-1		Rbm47	P2-I-2
Glis3	A-I-2		Lim2	P1-II-1		Pcolce	P2-I-2
4933430M04Rik	A-I-2		Sccpdh	P1-II-1		Gm29538	P2-I-2
Sncaip	A-I-3		Ccdc12	P1-II-1		Prr32	P2-I-2
Kif17	A-I-3		Nek9	P1-II-1		Wdr86	P2-I-2
Mn1	A-I-3		Ddit4	P1-II-1		Strip2	P2-I-2
Gm49225	A-I-3		Rpl9-ps6	P1-II-1		Cldn2	P2-I-2
Dhx32	A-I-3		Tnni1	P1-II-1		Drc7	P2-I-2
Ybx1	A-I-3		Micall1	P1-II-1		Abcc4	P2-I-3
Flrt3	A-I-3		Aktip	P1-II-1		Dppa5a	P2-I-3
Krt10	A-I-3		Smco3	P1-II-1		Dok1	P2-I-3
Hmgn2	A-I-3		Slc27a3	P1-II-1		Acss1	P2-I-3
Cnst	A-I-3		Lsm14a	P1-II-1		Scpep1	P2-I-3
Tpst1	A-I-3		Olfml3	P1-II-1		Tpp1	P2-I-3
Dph6	A-I-3		Jup	P1-II-1		Mapk1ip1l	P2-I-3
1700007F19Rik	A-I-3		Gamt	P1-II-1		Ech1	P2-I-3
4833415N18Rik	A-I-3		Fam177a	P1-II-1		Cdc14b	P2-I-3
Usp28	A-I-3		Wipi1	P1-II-1		Cnn3	P2-I-3
Kcnh4	A-I-3		Erbb3	P1-II-1		Rcn3	P2-I-3
Myo1b	A-I-3		Serpinb1a	P1-II-1		Gm33035	P2-I-3
Lrrk2	A-I-3		Bbx	P1-II-1		Sumf1	P2-I-3
Zfhx2	A-I-3		Trak2	P1-II-1		Lpcat2	P2-I-3
Gm20379	A-I-3		Ppp1r21	P1-II-1		Sord	P2-I-3
Ubald1	A-I-3		Szrd1	P1-II-1		Cyb5rl	P2-I-3
Smad4	A-I-3		D7Ertd443e	P1-II-1		L3mbtl3	P2-I-3
Mchr1	A-I-3		Tppp3	P1-II-1		Mrap2	P2-I-3
E130008D07Rik	A-I-3		Nmral1	P1-II-1		Cped1	P2-I-3
Crocc	A-I-3		Cd177	P1-II-1		Plcd1	P2-I-3
Cdc42ep3	A-I-3		Plekhg3	P1-II-1		Il1f9	P2-I-3
Sytl5	A-I-3		Hrnr	P1-II-1		Ifnar2	P2-I-3
2510009E07Rik	A-I-3		D630045J12Rik	P1-II-1		Glb1l	P2-I-3
Tdrp	A-I-3		Nipa1	P1-II-1		Abcc1	P2-I-3
Fgf11	A-I-3		Rpl31	P1-II-1		Rdh10	P2-I-3
Ppp4r4	A-I-3		Zeb2	P1-II-1		Coq8b	P2-I-3
C030005K15Rik	A-I-3		Gjb1	P1-II-1		Abca15	P2-I-3
Ccdc106	A-I-3		D16Ertd472e	P1-II-1		Pgghg	P2-I-3
Amz1	A-I-3		Bcar1	P1-II-1		Tmed3	P2-I-3
Tle1	A-I-3		Gm15013	P1-II-1		Tax1bp3	P2-I-3
Tmem164	A-I-3		Prima1	P1-II-1		Nudt7	P2-I-3
Ankrd6	A-I-3		Arpc1b	P1-II-1		Cxcl16	P2-I-3
Glce	A-I-3		Hadh	P1-II-1		Surf4	P2-I-3
Smarcd3	A-I-3		Mettl7a1	P1-II-1		Rubcnl	P2-I-3
Erlin1	A-I-3		Zfp536	P1-II-1		Cp	P2-I-3
4933407L21Rik	A-I-3		Elk4	P1-II-1		Tmem8	P2-I-3
Gm34081	A-I-3		Lap3	P1-II-1		Amer1	P2-I-3
B9d2	A-I-3		Adi1	P1-II-1		Trim25	P2-I-3
Tmem200b	A-I-3		Sptssa	P1-II-1		A330094K24Rik	P2-I-3
Scarb1	A-I-3		Ephb1	P1-II-1		Tap2	P2-I-3
Lmo3	A-I-3		Gpr62	P1-II-1		Ackr4	P2-I-3
D430019H16Rik	A-I-3		Rasgrp3	P1-II-1		Lin52	P2-I-3
Ccdc85c	A-I-3		Gm33594	P1-II-1		Islr	P2-I-3
Gmpr	A-I-3		Gm33929	P1-II-1		Mamdc2	P2-I-3
Myh7	A-I-3		Prrg1	P1-II-1		Cyp4f13	P2-I-3
Arg2	A-I-3		Phf10	P1-II-1		Soat1	P2-I-3
Scrt2	A-I-3		Pla2g12b	P1-II-1		Il25	P2-I-3
Epha8	A-I-3		Ankrd40	P1-II-1		Vasp	P2-I-3
Efnb2	A-I-3		Gm28322	P1-II-1		Echdc3	P2-I-3
Cacna1h	A-I-3		Krcc1	P1-II-1		Slc18a1	P2-I-3
Gipc2	A-I-3		Igfbp5	P1-II-1		Wfikkn2	P2-I-3
B3gnt2	A-I-3		Rffl	P1-II-1		Dcn	P2-I-3
Fxyd2	A-I-3		Tex52	P1-II-1		Cpxm1	P2-I-3
Gm45159	A-I-3		Vamp3	P1-II-1		Stim1	P2-I-3
Gm28905	A-I-3		Nkd1	P1-II-1		Lamb2	P2-I-3
Mei4	A-I-3		Plin3	P1-II-1		Ctsh	P2-I-3
Vrk1	A-I-3		Carns1	P1-II-1		Slc22a18	P2-I-3
Scmh1	A-I-3		6330411D24Rik	P1-II-1		Snap23	P2-I-3
Gpsm1	A-I-3		Ilk	P1-II-1		Efemp1	P2-I-3
P2ry1	A-I-3		Dync1li2	P1-II-1		Uaca	P2-I-3
Zcchc14	A-I-3		Slu7	P1-II-1		Mettl26	P2-I-3
Erich3	A-I-3		Ctsa	P1-II-1		Bloc1s1	P2-I-3
Htr1b	A-I-3		Dusp19	P1-II-1		Myl12a	P2-I-3
Ppp2r2a	A-I-3		Cdh20	P1-II-1		Iqgap1	P2-I-3
Hrh3	A-I-3		Utp14b	P1-II-1		Cnnm2	P2-I-3
Nfatc2	A-I-3		9330117O12Rik	P1-II-1		Tlr2	P2-I-3
Prkch	A-I-3		C030029H02Rik	P1-II-1		Tcaf2	P2-I-3
Nmnat3	A-I-3		Dusp15	P1-II-1		Gm7694	P2-I-3
C78859	A-I-3		Gid4	P1-II-1		Btnl9	P2-I-3
Cep63	A-I-3		Rbm8a2	P1-II-1		Gtsf1l	P2-I-3
Adad2	A-I-3		Nkx2-2	P1-II-1		Phactr2	P2-I-3
Pptc7	A-I-3		Mtss1	P1-II-1		Snx9	P2-I-3
Itga5	A-I-3		Tnfaip6	P1-II-1		Mycbp	P2-I-3
Man2a2	A-I-3		Nacc2	P1-II-1		Tmem238	P2-I-3
Agfg2	A-I-3		Pink1	P1-II-1		Gm16248	P2-I-3
Dok4	A-I-3		Emilin2	P1-II-1		Snx33	P2-I-3
Spata13	A-I-3		Plxnb3	P1-II-1		Anxa5	P2-I-3
Man1a	A-I-3		Max	P1-II-1		Acot1	P2-I-3
Klf5	A-I-3		Prox1	P1-II-1		Gucd1	P2-I-3
Muc3a	A-I-3		Acbd5	P1-II-1		Brwd3	P2-I-3
Gm42456	A-I-3		Ankrd13a	P1-II-1		Cib1	P2-I-3
Ankdd1a	A-I-3		Ccl1	P1-II-1		Akip1	P2-I-3
Nr3c2	A-I-3		Arntl	P1-II-1		Eci3	P2-I-3
Lamb1	A-I-3		Atp11a	P1-II-1		Galk1	P2-I-3
Aspn	A-I-3		Fbxo32	P1-II-1		Renbp	P2-I-3
Arhgap18	A-I-3		Rassf8	P1-II-1		Rp2	P2-I-3
Pwwp2b	A-I-3		Fam129b	P1-II-1		Traf3ip1	P2-I-3
Olfr1393	A-I-3		Gm10076	P1-II-1		Nupr1l	P2-I-3
Nkain3	A-I-3		Gab2	P1-II-1		Glmp	P2-I-3
Nts	A-I-3		Fxr1	P1-II-1		Limd1	P2-I-3
Gfra1	A-I-3		Stx4a	P1-II-1		Dmrta2	P2-I-3
Fndc9	A-I-3		Serpina3g	P1-II-1		Slc22a5	P2-I-3
C130073E24Rik	A-I-3		Trp53bp2	P1-II-1		Cyp4f16	P2-I-3
Pdxk	A-I-3		Ubxn1	P1-II-1		Rbpms2	P2-I-3
Pnck	A-I-3		Use1	P1-II-1		Ugdh	P2-I-3
Arhgap6	A-I-3		Hnrnph3	P1-II-1		Flna	P2-I-3
Ripor2	A-I-3		Fam234a	P1-II-1		Sox9	P2-I-3
Htr2c	A-I-3		Pogk	P1-II-1		Trip10	P2-I-3
Baiap3	A-I-3		P4hb	P1-II-1		Cald1	P2-I-3
Dlk1	A-I-3		Phactr4	P1-II-1		Msx2	P2-I-3
Zcchc12	A-I-3		Cdk5rap2	P1-II-1		Il6ra	P2-I-3
Hap1	A-I-3		Mog	P1-II-1		Tpcn1	P2-I-3
Papln	A-I-3		Pak2	P1-II-1		Gramd1c	P2-I-3
Dnajc2	A-I-3		Cox7a2l	P1-II-1		Bag3	P2-I-3
Zswim5	A-I-3		Opalin	P1-II-1		Hs6st2	P2-I-3
Kif27	A-I-3		Uri1	P1-II-1		Arhgef16	P2-I-3
Lrrc1	A-I-3		Rasa3	P1-II-1		Zscan10	P2-I-3
Gm41414	A-I-3		Zfp652	P1-II-1		Rflna	P2-I-3
Xrcc4	A-I-3		R3hcc1	P1-II-1		Rhoc	P2-I-3
Cacna2d2	A-I-3		Itga6	P1-II-2		Rnh1	P2-I-3
Ppfia4	A-I-3		Nkain4	P1-II-2		Agpat2	P2-I-3
Mpp6	A-I-3		S100a1	P1-II-2		Hes6	P2-I-3
Bhlhe41	A-I-3		Sox2	P1-II-2		Prkcsh	P2-I-3
Tbc1d20	A-I-3		A330076C08Rik	P1-II-2		Fscn2	P2-I-3
1700087I21Rik	A-I-3		Npas3	P1-II-2		Irs1	P2-I-3
Gdpd5	A-I-3		Cavin4	P1-II-2		Bhmt2	P2-I-3
Cbx4	A-I-3		Bicd2	P1-II-2		Wls	P2-I-3
Radil	A-I-3		Tprkb	P1-II-2		Syne3	P2-I-3
Fbxl21	A-I-3		Gjb6	P1-II-2		Aifm1	P2-I-3
C230014O12Rik	A-I-3		Fat1	P1-II-2		Stxbp4	P2-I-3
Snai1	A-I-3		Smad5	P1-II-2		Zic3	P2-I-3
1810020O05Rik	A-I-3		Fbxw8	P1-II-2		Upp1	P2-I-3
Smg5	A-I-3		Tg	P1-II-2		Rps27l	P2-I-3
Scn9a	A-I-3		Aldh5a1	P1-II-2		Gstk1	P2-I-3
Rnd2	A-I-3		Rab33b	P1-II-2		Pqlc3	P2-I-3
Rcan3	A-I-3		Ctso	P1-II-2		Lrp5	P2-I-3
Pde9a	A-I-3		2810429I04Rik	P1-II-2		Ifitm2	P2-I-3
Tunar	A-I-3		Agpat5	P1-II-2		Bad	P2-I-3
Tmem255a	A-I-3		Phkb	P1-II-2		Tmem38b	P2-I-3
Zdbf2	A-I-3		Scrg1	P1-II-2		Psme2	P2-I-3
Rerg	A-I-3		Cald1	P1-II-2		Mapkapk3	P2-I-3
Zfp467	A-I-3		Fgd6	P1-II-2		Clba1	P2-I-3
Oprm1	A-I-3		Bfsp2	P1-II-2		Itga9	P2-I-3
Zdhhc18	A-I-3		Eci1	P1-II-2		Kif27	P2-I-3
Fkbp5	A-I-3		Hsd11b1	P1-II-2		Myo10	P2-I-3
Snx25	A-I-3		Cd63	P1-II-2		Krtcap3	P2-I-3
Ptpn7	A-I-3		Tmem123	P1-II-2		Trim21	P2-I-3
Acy1	A-I-3		Ccdc24	P1-II-2		Rorc	P2-I-3
Kdm3a	A-I-3		Lbr	P1-II-2		Cndp2	P2-I-3
Zmym3	A-I-3		Ccdc90b	P1-II-2		Elmo3	P2-I-3
Nucb2	A-I-3		Paqr4	P1-II-2		Hadha	P2-I-3
Mink1	A-I-3		Tmem243	P1-II-2		Slc12a7	P2-I-3
Gnb2	A-I-3		Maob	P1-II-2		Col4a4	P2-I-3
Spata2l	A-I-3		Fabp7	P1-II-2		Txnip	P2-I-3
Calcoco1	A-I-3		Klf15	P1-II-2		Ctso	P2-I-3
Dguok	A-I-3		Acy1	P1-II-2		Loxl2	P2-I-3
Slc26a10	A-I-3		Cntfr	P1-II-2		Pir	P2-I-3
Impg1	A-I-3		Acot11	P1-II-2		Marveld1	P2-I-3
Il20ra	A-I-3		Gm10800	P1-II-2		Septin10	P2-I-3
Mbtps1	A-I-3		Myo10	P1-II-2		Sft2d2	P2-I-3
Sema3f	A-I-3		Snx27	P1-II-2		Ptgr2	P2-I-3
Fndc3b	A-I-3		Rin2	P1-II-2		H2-DMb1	P2-I-3
Fig4	A-I-3		Gm2a	P1-II-2		Rbms2	P2-I-3
Asic1	A-I-3		Mgst1	P1-II-2		Dnajb11	P2-I-3
Tmem94	A-I-3		Anxa5	P1-II-2		Rest	P2-I-3
Gpr155	A-I-3		Cd209b	P1-II-2		Ppcs	P2-I-3
AI197445	A-I-3		Tpcn1	P1-II-2		Tulp3	P2-I-3
Garem1	A-I-3		Ermp1	P1-II-2		Pdk4	P2-I-3
Ror1	A-I-3		Chil1	P1-II-2		Esrrb	P2-I-3
Cyp2s1	A-I-3		Ppp1r3c	P1-II-2		Serpinf1	P2-I-3
Sorcs2	A-I-3		Scarb2	P1-II-2		Hacl1	P2-I-3
Ryr1	A-I-3		Stard9	P1-II-2		1810058I24Rik	P2-I-3
Prima1	A-I-3		Ppp1r15b	P1-II-2		Igfbp2	P2-I-3
Reln	A-I-3		Aldh1l1	P1-II-2		Rhbdf2	P2-I-3
Arhgdib	A-I-3		Gm43782	P1-II-2		Rhpn2	P2-I-3
Synpo2	A-I-3		Pygm	P1-II-2		Ctsa	P2-I-3
Coch	A-I-3		Gm49427	P1-II-2		Ntf5	P2-I-3
Acvrl1	A-I-3		Idh2	P1-II-2		Ltbr	P2-I-3
Gcnt2	A-I-3		Elovl5	P1-II-2		Tm9sf1	P2-I-3
Acvr1c	A-I-3		Cnn3	P1-II-2		Itprip	P2-I-3
Ace	A-I-3		Eci2	P1-II-2		Furin	P2-I-3
Gpr139	A-I-3		1810044K17Rik	P1-II-2		Dnaaf5	P2-I-3
Cnr1	A-I-3		Ubash3b	P1-II-2		Qsox1	P2-I-3
A330094K24Rik	A-I-3		Mboat2	P1-II-2		Magt1	P2-I-3
Cep126	A-I-3		Olfr287	P1-II-2		Nedd9	P2-I-3
St8sia2	A-I-3		Eva1a	P1-II-2		Heph	P2-I-3
Adra2c	A-I-3		S1pr1	P1-II-2		Tmem255b	P2-I-3
Adam12	A-I-3		Mpp6	P1-II-2		Exoc3l2	P2-I-3
Gm49906	A-I-3		Pgm1	P1-II-2		Gpr108	P2-I-3
Ntn1	A-I-3		Rnf43	P1-II-2		Fzd6	P2-I-3
Ano2	A-I-3		C1qtnf5	P1-II-2		Hspb1	P2-I-3
Lpl	A-I-3		Pld1	P1-II-2		Nek8	P2-I-3
Chst15	A-I-3		Rhoq	P1-II-2		Tmed1	P2-I-3
Krt9	A-I-3		Abcd3	P1-II-2		Cnn2	P2-I-3
Kcna4	A-I-3		Lrrc58	P1-II-2		Ttc23	P2-I-3
Gpr52	A-I-3		Tfeb	P1-II-2		Tmem106c	P2-I-3
Tgfa	A-I-3		Fam204a	P1-II-2		Adgrf3	P2-I-3
Sez6	A-I-3		Vwa8	P1-II-2		E030030I06Rik	P2-I-3
Pbx3	A-I-3		Sall2	P1-II-2		Defb9	P2-I-3
Filip1	A-I-3		Marchf2	P1-II-2		Aar2	P2-I-3
Klhl13	A-I-3		Zfp41	P1-II-2		Glb1l2	P2-I-3
Ric8b	A-I-3		Mmp14	P1-II-2		Pttg1ip	P2-I-3
Sh3rf2	A-I-3		Timp4	P1-II-2		Chrnb1	P2-I-3
Slc35d3	A-I-3		Dele1	P1-II-2		Eef2kmt	P2-I-3
Caln1	A-I-3		Hsd17b11	P1-II-2		Col1a1	P2-I-3
St8sia3	A-I-3		Abhd3	P1-II-2		Nt5dc2	P2-I-3
Lingo3	A-I-3		Gpld1	P1-II-2		Car5b	P2-I-3
Pou3f4	A-I-3		Gm37494	P1-II-2		Mmp2	P2-I-3
Adamts3	A-I-3		Bhlhe41	P1-II-2		Aga	P2-I-3
Gpr83	A-I-3		Phgdh	P1-II-2		Acot2	P2-I-3
Inf2	A-I-3		Fermt2	P1-II-2		Mavs	P2-I-3
Akap5	A-I-3		Tet1	P1-II-2		Cand2	P2-I-3
Lzts3	A-I-3		Rbl2	P1-II-2		Suclg2	P2-I-3
Gucy1a1	A-I-3		Aldh6a1	P1-II-2		Il17rc	P2-I-3
Gm50370	A-I-3		Itprid2	P1-II-2		Lipa	P2-I-3
Dach1	A-I-3		Vezf1	P1-II-2		Man2b1	P2-I-3
Mme	A-I-3		Paqr7	P1-II-2		Etfdh	P2-I-3
Fam102b	A-I-3		Pik3c2a	P1-II-2		Plbd1	P2-I-3
Kctd8	A-I-3		Rgs5	P1-II-2		Gpihbp1	P2-I-3
Rgs2	A-I-3		Kcne1l	P1-II-2		Emcn	P2-I-3
1700037H04Rik	A-I-3		Pla2g7	P1-II-2		Pard3b	P2-I-3
Gpr6	A-I-3		Pon2	P1-II-2		Orai1	P2-I-3
Abat	A-I-3		AI467606	P1-II-2		Zic2	P2-I-3
Tmem91	A-I-3		Tmtc2	P1-II-2		Tnfrsf10b	P2-I-3
Nrsn2	A-I-3		Psd2	P1-II-2		P4hb	P2-I-3
Sh2d5	A-I-3		Zfp36l2	P1-II-2		Nr1h4	P2-I-3
Dgat2	A-I-3		Ipo8	P1-II-2		Tmx1	P2-I-3
Tbc1d8	A-I-3		Vash1	P1-II-2		Sqor	P2-I-3
Unc13c	A-I-3		Creb3l2	P1-II-2		Pgls	P2-I-3
Ankrd63	A-I-3		Adamts10	P1-II-2		Adcy6	P2-I-3
D430036J16Rik	A-I-3		Ss18	P1-II-2		Stk32a	P2-I-3
Kcnip2	A-I-3		Washc4	P1-II-2		Fbxl7	P2-I-3
Gm49698	A-I-3		Dusp16	P1-II-2		Slc44a3	P2-I-3
Wfs1	A-I-3		Slco1c1	P1-II-2		Rom1	P2-I-3
Sowaha	A-I-3		Chpt1	P1-II-2		Retsat	P2-I-3
Rgs8	A-I-3		Pcx	P1-II-2		Kmt5c	P2-I-3
Rarb	A-I-3		Mfn1	P1-II-2		Pawr	P2-I-3
Strip2	A-I-3		Apln	P1-II-2		Fam222a	P2-I-3
Drd1	A-I-3		Adam19	P1-II-2		Mdk	P2-I-3
Nexn	A-I-3		Cln8	P1-II-2		Syap1	P2-I-3
Drd2	A-I-3		Gm47789	P1-II-2		Diaph3	P2-I-3
Serpina9	A-I-3		Mturn	P1-II-2		Pex11a	P2-I-3
Rem2	A-I-3		Lgi4	P1-II-2		Lca5l	P2-I-3
Gprin3	A-I-3		Ednrb	P1-II-2		Map3k15	P2-I-3
Actn2	A-I-3		Gna13	P1-II-2		4430402I18Rik	P2-I-3
Rasgrp2	A-I-3		Zfp36l1	P1-II-2		Cd151	P2-I-3
Cd4	A-I-3		Enho	P1-II-2		Acadvl	P2-I-3
Scn4b	A-I-3		Fbxo2	P1-II-2		Alx4	P2-I-3
Lrrc10b	A-I-3		Ak3	P1-II-2		Ankrd65	P2-I-3
Syndig1l	A-I-3		Leng1	P1-II-2		Deptor	P2-I-3
Rxrg	A-I-3		Hmgcl	P1-II-2		Fam189a2	P2-I-3
Penk	A-I-3		Tfap4	P1-II-2		Myo1e	P2-I-3
Gpr88	A-I-3		Abhd4	P1-II-2		Fam234a	P2-I-3
Adora2a	A-I-3		Itpkb	P1-II-2		Abca1	P2-I-3
A330008L17Rik	A-I-3		Adamts6	P1-II-2		Slc5a3	P2-I-3
Asic4	A-I-3		Hibadh	P1-II-2		Zic5	P2-I-3
Smpd3	A-I-3		Serpinb12	P1-II-2		Idh2	P2-I-3
Tmem158	A-I-3		Fgf22	P1-II-2		Foxd1	P2-I-3
Six3	A-I-3		Meis1	P1-II-2		Nipal2	P2-I-3
Tesc	A-I-3		Irf2bp2	P1-II-2		Fcgrt	P2-I-3
Dclk3	A-I-3		Nbeal1	P1-II-2		C2	P2-I-3
Cpne5	A-I-3		Foxo1	P1-II-2		Myoc	P2-I-3
Dlx6	A-I-3		Anks1	P1-II-2		Foxc1	P2-I-3
Plppr1	A-I-3		Mbd6	P1-II-2		Hemk1	P2-I-3
Gm27243	A-I-3		Mif4gd	P1-II-2		Gstt1	P2-I-3
Syt6	A-I-3		Xaf1	P1-II-2		Colec12	P2-I-3
Foxp2	A-I-3		Phyhd1	P1-II-2		Prss41	P2-I-3
Foxo1	A-I-3		Ccdc190	P1-II-2		Aebp1	P2-I-3
Strn	A-I-3		Slc38a3	P1-II-2		Dad1	P2-I-3
Sv2c	A-I-3		Agpat3	P1-II-2		Eci1	P2-I-3
Bcr	A-I-3		Cldn10	P1-II-2		Hyal1	P2-I-3
Slc32a1	A-I-3		Olfr279	P1-II-2		Gm29157	P2-I-3
Gad2	A-I-3		Gclm	P1-II-2		Id3	P2-I-3
Bcl11b	A-I-3		Gstm5	P1-II-2		Acads	P2-I-3
Meis2	A-I-3		Pygb	P1-II-2		Fndc3b	P2-I-3
Ppp1r1b	A-I-3		Il18	P1-II-2		Plce1	P2-I-3
Necab2	A-I-3		Abtb2	P1-II-2		Sned1	P2-I-3
Pcp4l1	A-I-3		BC034090	P1-II-2		Cnst	P2-I-3
Doc2b	A-I-3		Nrarp	P1-II-2		Aox3	P2-I-3
Trpc7	A-I-3		Gfra1	P1-II-2		Alpl	P2-I-3
Lypd1	A-I-3		Ptgr2	P1-II-2		Sh3bgr	P2-I-3
Shank3	A-I-3		Tmc7	P1-II-2		Sec14l4	P2-I-3
Fam110b	A-I-3		Emp2	P1-II-2		Fmod	P2-I-3
Ppp2r5d	A-I-3		Vps35l	P1-II-2		Nynrin	P2-I-3
Rps6ka5	A-I-3		Atg2a	P1-II-2		Prodh	P2-I-3
Gm28448	A-I-3		Rftn2	P1-II-2		Npb	P2-I-3
Cbr3	A-I-3		Heph	P1-II-2		Tmem179b	P2-I-3
Sgk3	A-I-3		Notch1	P1-II-2		Pacsin2	P2-I-3
Traip	A-I-3		Acadvl	P1-II-2		Vstm4	P2-I-3
Arhgap33	A-I-3		Alg14	P1-II-2		Col13a1	P2-I-3
Htr1d	A-I-3		Alkbh5	P1-II-2		Pxn	P2-I-3
Sesn3	A-I-3		Rgma	P1-II-2		Aifm3	P2-I-3
Ccm2	A-I-3		Rcn2	P1-II-2		Epcam	P2-I-3
Klf16	A-I-3		Dstyk	P1-II-2		Ganab	P2-I-3
Actn1	A-I-3		Peli2	P1-II-2		Kiz	P2-I-3
Gm33651	A-I-3		Ivd	P1-II-2		Dnase2a	P2-I-3
Itgb1bp1	A-I-3		Pex2	P1-II-2		Cavin1	P2-I-3
Synpr	A-I-3		Sdc3	P1-II-2		Pnp	P2-I-3
Oprk1	A-I-3		Tmem47	P1-II-2		Anpep	P2-I-3
Stk26	A-I-3		Cobll1	P1-II-2		Tram1	P2-I-3
Fam184b	A-I-3		Insig1	P1-II-2		Il10rb	P2-I-3
Tle4	A-I-3		Wdr91	P1-II-2		Cd74	P2-I-3
Arel1	A-I-3		Kcnj16	P1-II-2		Atp6v0e	P2-I-3
Jcad	A-I-3		Myorg	P1-II-2		Wwc1	P2-I-3
Trank1	A-I-3		Sec61b	P1-II-2		Wnk4	P2-I-3
Trhr	A-I-3		Cast	P1-II-2		Ikbip	P2-I-3
Stard5	A-I-3		Rida	P1-II-2		Fam114a1	P2-I-3
Cartpt	A-I-3		Ston2	P1-II-2		Gm17266	P2-I-3
Crym	A-I-3		Plcd4	P1-II-2		Wfdc6a	P2-I-3
Col6a1	A-I-3		P3h4	P1-II-2		Sdc2	P2-I-3
Crybg3	A-I-3		Fasn	P1-II-2		Adora2b	P2-I-3
Rai1	A-I-3		Tln1	P1-II-2		Etfa	P2-I-3
Tlnrd1	A-I-3		Tom1	P1-II-2		Col27a1	P2-I-3
Gm48485	A-I-3		Emc8	P1-II-2		Cdk5rap2	P2-I-3
Gm39043	A-I-3		Maf	P1-II-2		Ctbp2	P2-I-3
Ccdc187	A-I-3		Cd164	P1-II-2		Emp1	P2-I-3
Rbm24	A-I-3		Gng5	P1-II-2		Cast	P2-I-3
Mrtfa	A-I-3		Gja1	P1-II-2		Eln	P2-I-3
Rbck1	A-I-3		Sun2	P1-II-2		Hmg20b	P2-I-3
Fam214a	A-I-3		Ptprf	P1-II-2		Uap1l1	P2-I-3
Smpdl3b	A-I-3		St3gal4	P1-II-2		Eif2ak2	P2-I-3
Tiam2	A-I-3		Smox	P1-II-2		Efcab1	P2-I-3
Gpr12	A-I-3		Krt78	P1-II-2		Itga3	P2-I-3
Syndig1	A-I-3		Cyp2j9	P1-II-2		Prdx4	P2-I-3
Ramp1	A-I-3		Sdc4	P1-II-2		Zbtb7b	P2-I-3
Rasl10b	A-I-3		Cuedc1	P1-II-2		Fxyd1	P2-I-3
S100pbp	A-I-3		Septin2	P1-II-2		Vgll4	P2-I-3
Gm50475	A-I-3		Gm39473	P1-II-2		Fat1	P2-I-3
Car12	A-I-3		Fam135a	P1-II-2		Bmp4	P2-I-3
Rin1	A-I-3		Ccdc121	P1-II-2		Stk39	P2-I-3
Rgs14	A-I-3		Pbxip1	P1-II-2		Kank1	P2-I-3
Slit3	A-I-3		Fads1	P1-II-2		Bphl	P2-I-3
C2cd2l	A-I-3		Ctsl	P1-II-2		Oplah	P2-I-3
Slc24a4	A-I-3		Gpam	P1-II-2		Cd164	P2-I-3
Rab40b	A-I-3		Myo1e	P1-II-2		Pla2g12a	P2-I-3
Lmo7	A-I-3		Slc14a1	P1-II-2		Phyhd1	P2-I-3
Ap1s2	A-I-3		Id4	P1-II-2		Grhl3	P2-I-3
Nup93	A-I-3		Tdrd3	P1-II-2		Vim	P2-I-3
Mpped2	A-I-3		Sorcs2	P1-II-2		Six1	P2-I-3
Dlx5	A-I-3		Cyp2j6	P1-II-2		Loxl3	P2-I-3
Prkar2b	A-I-3		Aldh7a1	P1-II-2		Ston2	P2-I-3
Sertad4	A-I-3		Gpr37l1	P1-II-2		Tent5a	P2-I-3
Chrm4	A-I-3		Scrib	P1-II-2		Acox2	P2-I-3
Tomm70a	A-I-3		Rnaset2b	P1-II-2		Id4	P2-I-3
Slmap	A-I-3		Pnpla2	P1-II-2		Slc6a13	P2-I-3
Rap1gap	A-I-3		Usp6nl	P1-II-2		Twsg1	P2-I-3
Gnb5	A-I-3		Slc39a7	P1-II-2		Edn3	P2-I-3
Shisa9	A-I-3		Acadl	P1-II-2		Tmem221	P2-I-3
Ippk	A-I-3		Olfr1018	P1-II-2		Mrc2	P2-I-3
Hs6st2	A-I-3		Msi1	P1-II-2		Ttc39a	P2-I-3
Clip4	A-I-3		Agl	P1-II-2		1190005I06Rik	P2-I-3
Dbp	A-I-3		Spon1	P1-II-2		Serping1	P2-I-3
Gm38413	A-I-3		Mdk	P1-II-2		Gm1110	P2-I-3
Rcn1	A-I-3		Acsbg1	P1-II-2		Rilpl2	P2-I-3
6530403H02Rik	A-I-3		Adhfe1	P1-II-2		Dap	P2-I-3
Gm13052	A-I-3		Lrrc1	P1-II-2		Gm26779	P2-I-3
Gm1043	A-I-3		Zhx3	P1-II-2		Srebf1	P2-I-3
Ivns1abp	A-I-3		Sncaip	P1-II-2		Krt8	P2-I-3
Tbc1d16	A-I-3		Sipa1l2	P1-II-2		Phykpl	P2-I-3
Kcnn3	A-I-3		Prxl2a	P1-II-2		Itgb8	P2-I-3
Id4	A-I-3		Sat1	P1-II-2		Ccdc157	P2-I-3
Sp9	A-I-3		Cxcl14	P1-II-2		Rflnb	P2-I-3
Ass1	A-I-3		Entpd2	P1-II-2		Tpra1	P2-I-3
Stk32a	A-I-3		Slc7a10	P1-II-2		Nphp1	P2-I-3
Shb	A-I-3		Slc25a18	P1-II-2		Idh1	P2-I-3
Sbsn	A-I-3		Atp13a4	P1-II-2		Pdlim5	P2-I-3
Ccdc88c	A-I-3		Vcl	P1-II-2		Gsta4	P2-I-3
Gm50024	A-I-3		Zfp219	P1-II-2		Tnfrsf12a	P2-I-3
Scube3	A-I-3		Plekho2	P1-II-2		Arhgap18	P2-I-3
Dmkn	A-I-3		Alpl	P1-II-2		Zc2hc1c	P2-I-3
Myo5b	A-I-3		Fxyd1	P1-II-2		Kank2	P2-I-3
2700033N17Rik	A-I-3		Hsdl2	P1-II-2		Ano6	P2-I-3
Grm1	A-I-3		Dad1	P1-II-2		Adgrv1	P2-I-3
Fars2	A-I-3		Gstm2	P1-II-2		Anapc13	P2-I-3
Gulp1	A-I-3		Adgrg1	P1-II-2		Cuedc1	P2-I-3
Upb1	A-I-3		1190005I06Rik	P1-II-2		Lamp2	P2-I-3
Cntnap3	A-I-3		Gstm7	P1-II-2		Rec8	P2-I-3
Gm45702	A-I-3		Timp3	P1-II-2		Gbe1	P2-I-3
Arhgap27	A-I-3		Mfsd2a	P1-II-2		Polr1a	P2-I-3
Rnf166	A-I-3		Enpp6	P1-II-2		Kdelr2	P2-I-3
Gsdme	A-I-3		Necap2	P1-II-2		Igfbp7	P2-I-3
Drc1	A-I-4		Dbp	P1-II-2		Naa80	P2-I-3
Xlr4a	A-I-4		Insr	P1-II-2		Fblim1	P2-I-3
Fam171a1	A-I-4		Rela	P1-II-2		Zfp521	P2-I-3
Tmem263	A-I-4		Lfng	P1-II-2		Decr1	P2-I-3
Ier5l	A-I-4		Nadk2	P1-II-2		Isyna1	P2-I-3
Gm48279	A-I-4		Tpmt	P1-II-2		Wbp1	P2-I-3
Gm16295	A-I-4		Cd38	P1-II-2		Bcar3	P2-I-3
Dclk2	A-I-4		Folh1	P1-II-2		Tmem205	P2-I-3
Sik2	A-I-4		Atp6v0a2	P1-II-2		Dock7	P2-I-3
H2-DMa	A-I-4		Slc9a3r2	P1-II-2		Crb2	P2-I-3
Nipal2	A-I-4		Gabpb2	P1-II-2		Cyp4f17	P2-I-3
Pcgf2	A-I-4		Zfp740	P1-II-2		Gm39168	P2-I-3
Fras1	A-I-4		Btbd17	P1-II-2		Pgpep1	P2-I-3
Rpgr	A-I-4		Macrod1	P1-II-2		Adipor1	P2-I-3
Mapkap1	A-I-4		Sox9	P1-II-2		As3mt	P2-I-3
Med27	A-I-4		Ctsf	P1-II-2		Mgp	P2-I-3
Zc3h6	A-I-4		Metrn	P1-II-2		Ugt1a6a	P2-I-3
Focad	A-I-4		Pttg1ip	P1-II-2		Plcd4	P2-I-3
Stxbp2	A-I-4		Pacsin2	P1-II-2		Smco4	P2-I-3
Galnt18	A-I-4		Fam20a	P1-II-2		Chdh	P2-I-3
Dpy19l3	A-I-4		Ano4	P1-II-2		Fras1	P2-I-3
Prrt4	A-I-4		Sp7	P1-II-2		Fzd2	P2-I-3
Pbx2	A-I-4		Abat	P1-II-2		Fdx1	P2-I-3
Stard10	A-I-4		Soat1	P1-II-2		Cryzl2	P2-I-3
Zfp710	A-I-4		Axl	P1-II-2		Mmp15	P2-I-3
Gm44593	A-I-4		Rnd2	P1-II-2		Glb1	P2-I-3
Lmo2	A-I-4		Gm13293	P1-II-2		Parp4	P2-I-3
Chia1	A-I-4		Magt1	P1-II-2		2310039H08Rik	P2-I-3
9330182L06Rik	A-I-4		Tkt	P1-II-2		Zfp36l1	P2-I-3
Ccng2	A-I-4		Tgfb3	P1-II-2		Stk36	P2-I-3
C1qtnf12	A-I-4		Tmem176b	P1-II-2		Tbcel	P2-I-3
Tmem41a	A-I-4		Vegfb	P1-II-2		Cfh	P2-I-3
Otulinl	A-I-4		Gramd3	P1-II-2		Scnn1b	P2-I-3
Txnrd1	A-I-4		Serpine2	P1-II-2		Zfp982	P2-I-3
Rundc1	A-I-4		Bbs2	P1-II-2		Ivd	P2-I-3
Slc38a10	A-I-4		Crot	P1-II-2		Hint2	P2-I-3
Fam20c	A-I-4		Cyhr1	P1-II-2		Slc6a20a	P2-I-3
Tenm3	A-I-4		Nat8f3	P1-II-2		Coch	P2-I-3
Rhbdl3	A-I-4		Ctdsp1	P1-II-2		Ginm1	P2-I-3
St6galnac5	A-I-4		Ddo	P1-II-2		Ap1s2	P2-I-3
Kcng1	A-I-4		Jam2	P1-II-2		Serp1	P2-I-3
Tent2	A-I-4		Dbx2	P1-II-2		Apobec1	P2-I-3
Mgat4b	A-I-4		Mpst	P1-II-2		Katnal2	P2-I-3
Kcna5	A-I-4		Nfatc3	P1-II-2		Trim12c	P2-I-3
8030462N17Rik	A-I-4		Galnt1	P1-II-2		Cdc42bpg	P2-I-3
Cxadr	A-I-4		1500009C09Rik	P1-II-2		Bicc1	P2-I-3
Srsf7	A-I-4		C030006K11Rik	P1-II-2		Mospd1	P2-I-3
Nat14	A-I-4		Prdx6b	P1-II-2		Smim11	P2-I-3
Ccdc112	A-I-4		Cbs	P1-II-2		S100a11	P2-I-3
Gm26652	A-I-4		Hadhb	P1-II-2		Sdc1	P2-I-3
Klhl3	A-I-4		Acaa1a	P1-II-2		Ggnbp1	P2-I-3
Gm9916	A-I-4		1700063D05Rik	P1-II-2		Pomgnt1	P2-I-3
Arl4a	A-I-4		Snx22	P1-II-2		Phldb2	P2-I-3
Bzw2	A-I-4		Yif1a	P1-II-2		Ctsl	P2-I-3
Cdo1	A-I-4		Klhl5	P1-II-2		Dnah7b	P2-I-3
Egfem1	A-I-4		Zhx2	P1-II-2		Ahnak	P2-I-3
Spint2	A-I-4		Gm47270	P1-II-2		St3gal4	P2-I-3
Zc3h11a	A-I-4		Fam181b	P1-II-2		Gys1	P2-I-3
Rps6ka2	A-I-4		Tmcc2	P1-II-2		Thumpd3	P2-I-3
Rfx3	A-I-4		Pxn	P1-II-2		Olfml1	P2-I-3
Limd2	A-I-4		Entpd5	P1-II-2		Hmgcs2	P2-I-3
Epha6	A-I-4		Hes5	P1-II-2		Tat	P2-I-3
Dbpht2	A-I-4		Cntln	P1-II-2		Slc25a39	P2-I-3
Syn3	A-I-4		Ppp1r14b	P1-II-2		H2-K1	P2-I-3
Scn3b	A-I-4		Tst	P1-II-2		Gjb2	P2-I-3
Plppr3	A-I-4		2900052N01Rik	P1-II-2		BC034090	P2-I-3
Usp11	A-I-4		Cpt1a	P1-II-2		Nid1	P2-I-3
Ralgps2	A-I-4		Lrrc8a	P1-II-2		Col3a1	P2-I-3
Bex4	A-I-4		Mlc1	P1-II-2		Syngr2	P2-I-3
Mok	A-I-4		Tlcd1	P1-II-2		Ifitm3	P2-I-3
Trrap	A-I-4		Aldh2	P1-II-2		Ccdc141	P2-I-3
Bhlhb9	A-I-4		Mxra7	P1-II-2		4930415O20Rik	P2-I-3
Cep70	A-I-4		Hhip	P1-II-2		Sema3f	P2-I-3
Usp48	A-I-4		Slc29a3	P1-II-2		Odc1	P2-I-3
Scn3a	A-I-4		Ino80dos	P1-II-2		Parva	P2-I-3
Upf3b	A-I-4		Mtss2	P1-II-2		Mroh7	P2-I-3
Hnrnph1	A-I-4		Pcolce2	P1-II-2		Whrn	P2-I-3
Zfp207	A-I-4		Pou2f1	P1-II-2		Col1a2	P2-I-3
Zfp950	A-I-4		Lbh	P1-II-2		Tgfbr2	P2-I-3
Armc9	A-I-4		Abhd5	P1-II-2		Unc119	P2-I-3
Gm4241	A-I-4		Prodh	P1-II-2		Cfap298	P2-I-3
Klhl7	A-I-4		Lin52	P1-II-2		Ccdc34	P2-I-3
Nfx1	A-I-4		Aqp4	P1-II-2		Irak1	P2-I-3
Clk1	A-I-4		Gstk1	P1-II-2		Lrp6	P2-I-3
Mirg	A-I-4		Dnajc3	P1-II-2		Gm50050	P2-I-3
B830012L14Rik	A-I-4		Cdc42ep4	P1-II-2		Rnft1	P2-I-3
Ccdc30	A-I-4		Cyp2d22	P1-II-2		Cobll1	P2-I-3
Spag6l	A-I-4		Tor1aip1	P1-II-2		Tec	P2-I-3
Mtf2	A-I-4		Map3k20	P1-II-2		Vwa5b1	P2-I-3
Pip5k1a	A-I-5		Ccdc141	P1-II-2		Vtn	P2-I-3
Tspoap1	A-I-5		Plxnb1	P1-II-2		Tead3	P2-I-3
Ap1ar	A-I-5		Ntsr2	P1-II-2		Gtf2ird1	P2-I-3
Asphd2	A-I-5		Fads2	P1-II-2		Gstt2	P2-I-3
Cap1	A-I-5		Tns1	P1-II-2		Emp2	P2-I-3
Gripap1	A-I-5		Paqr6	P1-III-1		Fuca1	P2-I-3
Elk1	A-I-5		Samd14	P1-III-1		Clybl	P2-I-3
Snn	A-I-5		Dlk1	P1-III-1		Hacd4	P2-I-3
Chmp3	A-I-5		Hexim2	P1-III-1		Zic4	P2-I-3
Kbtbd11	A-I-5		Gpx3	P1-III-1		Tead1	P2-I-3
Ajm1	A-I-5		Slc35g2	P1-III-1		Ripk4	P2-I-3
R3hdm4	A-I-5		Nts	P1-III-1		Aldh7a1	P2-I-3
Necab1	A-I-5		C130073E24Rik	P1-III-1		Etfb	P2-I-3
Tceal6	A-I-5		Baiap3	P1-III-1		Slc39a13	P2-I-3
Dcun1d4	A-I-5		Amy1	P1-III-1		Tmem123	P2-I-3
Lmtk3	A-I-5		Oprm1	P1-III-1		Galnt10	P2-I-3
Tmem179	A-I-5		Agt	P1-III-1		Gm2a	P2-I-3
Slc2a3	A-I-5		Klhl13	P1-III-1		H2-Ab1	P2-I-3
L1cam	A-I-5		Cygb	P1-III-1		Ctdsp1	P2-I-3
Sfxn3	A-I-5		Sfrp5	P1-III-1		Cpxm2	P2-I-3
Scrn1	A-I-5		Grin3a	P1-III-1		Bgn	P2-I-3
Enpp5	A-I-5		Zcchc12	P1-III-1		Parp3	P2-I-3
Scamp1	A-I-5		Calb2	P1-III-1		Gns	P2-I-3
B4galnt1	A-I-5		Lmx1a	P1-III-1		Sh3rf2	P2-I-3
Bcl11a	A-I-5		Zim1	P1-III-1		Card19	P2-I-3
Cacnb1	A-I-5		Zfhx4	P1-III-1		Fuz	P2-I-3
Ccsap	A-I-5		Spint2	P1-III-1		Lgals4	P2-I-3
Hook1	A-I-5		2310022B05Rik	P1-III-1		Icam1	P2-I-3
Pdrg1	A-I-5		Pnck	P1-III-1		P3h2	P2-I-3
Car11	A-I-5		Maged2	P1-III-1		Wdpcp	P2-I-4
Sms	A-I-5		Foxa1	P1-III-1		Tmem231	P2-I-4
Rabl6	A-I-5		Nrsn2	P1-III-1		Hdgfl2	P2-I-4
Actl6b	A-I-5		Gabre	P1-III-1		Lrrc6	P2-I-4
Fbxo25	A-I-5		Rgs10	P1-III-1		Efcab12	P2-I-4
Far1	A-I-5		Pitx2	P1-III-1		Pcnx	P2-I-4
Rnf44	A-I-5		Ap1s2	P1-III-1		Alas1	P2-I-4
Zmym2	A-I-5		Dnah1	P1-III-1		Fbxo16	P2-I-4
Comt	A-I-5		Nxph4	P1-III-1		Tmtc1	P2-I-4
Bag5	A-I-5		Etnppl	P1-III-1		Mok	P2-I-4
Skil	A-I-5		Heyl	P1-III-1		Pdgfc	P2-I-4
Pdpk1	A-I-5		Itih3	P1-III-1		Plp2	P2-I-4
Ube2g2	A-I-5		Htr2c	P1-III-1		1110032A03Rik	P2-I-4
Grik5	A-I-5		Arhgap36	P1-III-1		Ccpg1os	P2-I-4
Orai2	A-I-5		Pdxk	P1-III-1		Wdr60	P2-I-4
Creld1	A-I-5		Smim1	P1-III-1		Cox20	P2-I-4
Icam5	A-I-5		Bcat1	P1-III-1		Morn1	P2-I-4
Pmepa1	A-I-5		Minar2	P1-III-1		Drc1	P2-I-4
Tef	A-I-5		Fxyd6	P1-III-1		Stxbp2	P2-I-4
Speg	A-I-5		AW551984	P1-III-1		Thyn1	P2-I-4
Rhobtb2	A-I-5		Adcyap1	P1-III-1		Morn2	P2-I-4
Trnp1	A-I-5		Hap1	P1-III-1		Cetn2	P2-I-4
Kctd17	A-I-5		Igsf1	P1-III-1		Armc9	P2-I-4
Insyn1	A-I-5		Wdr6	P1-III-1		Usp2	P2-I-4
Dnajc7	A-I-5		Lmx1b	P1-III-1		Rab3ip	P2-I-4
Mrps33	A-I-5		Ctxn2	P1-III-1		Ccdc30	P2-I-4
Lsm14b	A-I-5		Tmem91	P1-III-1		Cfap300	P2-I-4
Tmem181a	A-I-5		Tox2	P1-III-1		Arl4a	P2-I-4
Mark1	A-I-5		Resp18	P1-III-1		Ccdc151	P2-I-4
Gm4631	A-I-5		Ebf3	P1-III-1		Cxadr	P2-I-4
Tmtc1	A-I-5		Slc6a9	P1-III-1		Ulk4	P2-I-4
Nin	A-I-5		Tmem255a	P1-III-1		Pcgf2	P2-I-4
Ndufa1	A-I-5		Ache	P1-III-1		Myrip	P2-I-4
5330417C22Rik	A-I-5		Ccdc82	P1-III-1		Elof1	P2-I-4
Ppp1r7	A-I-5		Pcbd1	P1-III-1		Dync2li1	P2-I-4
Ppp1ca	A-I-5		Gng4	P1-III-1		Rpgrip1l	P2-I-4
Matk	A-I-5		Plppr3	P1-III-1		Slmap	P2-I-4
Lrrn2	A-I-5		Podxl2	P1-III-1		Cmss1	P2-I-4
Crip2	A-I-5		Ass1	P1-III-1		Mtarc2	P2-I-4
Wipf3	A-I-5		Magel2	P1-III-1		Ccdc39	P2-I-4
Rab15	A-I-5		Wsb1	P1-III-1		Mcee	P2-I-4
Stk32c	A-I-5		Dnajc12	P1-III-1		Tex264	P2-I-4
Kcnj4	A-I-5		A330074K22Rik	P1-III-1		Ift74	P2-I-4
Celf3	A-I-5		Adcyap1r1	P1-III-1		Top3b	P2-I-4
Ptk2b	A-I-5		Rec8	P1-III-1		Actr3	P2-I-4
Plk2	A-I-5		Ngb	P1-III-1		Ppat	P2-I-4
Begain	A-I-5		Rmst	P1-III-1		Slc18b1	P2-I-4
Dusp8	A-I-5		Scn9a	P1-III-1		Dipk1a	P2-I-4
Jph3	A-I-5		Peg10	P1-III-1		Tbc1d9	P2-I-4
Crtc1	A-I-5		Glra2	P1-III-1		Ccdc171	P2-I-4
Snph	A-I-5		Rcan3	P1-III-1		2310030G06Rik	P2-I-4
Syngap1	A-I-5		Ankrd55	P1-III-1		Lin7c	P2-I-4
Ncs1	A-I-5		Rasgrp2	P1-III-1		Igf2r	P2-I-4
Palm	A-I-5		Gabrq	P1-III-1		Fars2	P2-I-4
Ppp1r9b	A-I-5		B630019K06Rik	P1-III-1		Ccdc107	P2-I-4
Gm48623	A-I-5		Mrap2	P1-III-1		Col23a1	P2-I-4
Ap1b1	A-I-5		Lhfpl5	P1-III-1		Pdcd6	P2-I-4
Actr8	A-I-5		Dzip1	P1-III-1		Dnaja4	P2-I-4
Septin5	A-I-5		Smim17	P1-III-1		Ccdc65	P2-I-4
Ddn	A-I-5		Gabrg1	P1-III-1		Tmem254b	P2-I-4
Tmem191c	A-I-5		Ece2	P1-III-1		Mak	P2-I-4
Jakmip1	A-I-5		Pafah1b3	P1-III-1		Wdr35	P2-I-4
Ntrk3	A-I-5		Grb10	P1-III-1		Armc2	P2-I-4
Agap2	A-I-5		Gprasp2	P1-III-1		Tmem107	P2-I-4
Prr7	A-I-5		Glra3	P1-III-1		Dnajb1	P2-I-4
Dpf1	A-I-5		Arl10	P1-III-1		Fam122a	P2-I-4
Foxg1	A-I-5		Vat1	P1-III-1		Cfap69	P2-I-4
Trim46	A-I-5		Ucp2	P1-III-1		Manf	P2-I-4
Gm21897	A-I-5		Gpr139	P1-III-1		Tubb4b	P2-I-4
Abi1	A-I-5		Nap1l3	P1-III-2		Jmjd8	P2-I-4
Meaf6	A-I-5		Nenf	P1-III-2		Mob1b	P2-I-4
Evl	A-I-5		Ifitm10	P1-III-2		Bod1	P2-I-4
Pdxp	A-I-5		Minar1	P1-III-2		Mindy4	P2-I-4
Shisa7	A-I-5		Rab9b	P1-III-2		Cyb561	P2-I-4
Gaa	A-I-5		Phlpp2	P1-III-2		Igfn1	P2-I-4
Tro	A-I-5		Fdps	P1-III-2		Fam227a	P2-I-4
Cnih2	A-I-5		Rhbdd2	P1-III-2		Cep63	P2-I-4
Pgrmc1	A-I-5		Pigt	P1-III-2		Ldc1	P2-I-4
Zkscan16	A-I-5		Gm39244	P1-III-2		Mipep	P2-I-4
Fcho1	A-I-5		Ddx3y	P1-III-2		Ift122	P2-I-4
Lzts1	A-I-5		Smarcal1	P1-III-2		Polr1d	P2-I-4
Caly	A-I-5		Sdc2	P1-III-2		Chia1	P2-I-4
Kcnt1	A-I-5		Elac1	P1-III-2		Moxd1	P2-I-4
Scg2	A-I-5		Pcdhgc4	P1-III-2		Tmem245	P2-I-4
Sumo3	A-I-5		Gdpd2	P1-III-2		Cdkl4	P2-I-4
Slc4a3	A-I-5		Dleu7	P1-III-2		Creld2	P2-I-4
Map2k1	A-I-5		B020010K11Rik	P1-III-2		Slc33a1	P2-I-4
C1qtnf4	A-I-5		Usp11	P1-III-2		1600012H06Rik	P2-I-4
Dbn1	A-I-5		Acly	P1-III-2		Srek1ip1	P2-I-4
Ssbp4	A-I-5		Efcab1	P1-III-2		Cdv3	P2-I-4
Cyp46a1	A-I-5		Parp8	P1-III-2		Vldlr	P2-I-4
Sec14l1	A-I-5		Cd200	P1-III-2		Gm16295	P2-I-4
Vstm2l	A-I-5		Gpr101	P1-III-2		B9d1	P2-I-4
Zbtb8a	A-I-6		Hsdl1	P1-III-2		Ctdspl	P2-I-4
Onecut2	A-I-6		Rbm4b	P1-III-2		Spata13	P2-I-5
9030624G23Rik	A-I-6		Psme1	P1-III-2		Ccdc57	P2-I-5
Otud4	A-I-6		G6pdx	P1-III-2		Mapkapk2	P2-I-5
Anapc16	A-I-6		Plpp4	P1-III-2		Cryz	P2-I-5
Gm39456	A-I-6		Bex4	P1-III-2		Irf1	P2-I-5
4921524J17Rik	A-I-6		Rtl5	P1-III-2		Klhdc7a	P2-I-5
Sh3kbp1	A-I-6		Zfp275	P1-III-2		Tmem35b	P2-I-5
Msantd1	A-I-6		Rab27b	P1-III-2		Proser3	P2-I-5
Pcdhgb7	A-I-6		Blcap	P1-III-2		Arfgef2	P2-I-5
Naa40	A-I-6		Sc5d	P1-III-2		Cflar	P2-I-5
Pdzd4	A-I-6		Sfxn4	P1-III-2		Dact1	P2-I-5
Gm46378	A-I-6		Ttc39a	P1-III-2		Yipf6	P2-I-5
Mcfd2	A-I-6		Fndc3a	P1-III-2		Nmi	P2-I-5
Smim10l2a	A-I-6		Aff2	P1-III-2		Gm50015	P2-I-5
Riox2	A-I-6		Cirbp	P1-III-2		1700013F07Rik	P2-I-5
Eef1akmt2	A-I-6		Gm44643	P1-III-2		1700088E04Rik	P2-I-5
Mterf2	A-I-6		Mesd	P1-III-2		Sult1a1	P2-I-5
Tmem185a	A-I-6		Nbdy	P1-III-2		Fam174c	P2-I-5
Nup88	A-I-6		Cacna2d2	P1-III-2		Slc25a10	P2-I-5
Slk	A-I-6		Mrgpre	P1-III-2		Gstcd	P2-I-5
Nit2	A-I-6		Plagl1	P1-III-2		Gm17455	P2-I-5
Ogfr	A-I-6		Dynlt1b	P1-III-2		Klhl21	P2-I-5
Cdk13	A-I-6		Trmt112	P1-III-2		Acad10	P2-I-5
Cox20	A-I-6		Kctd8	P1-III-2		Edar	P2-I-5
Lars2	A-I-6		Parvb	P1-III-2		Sh3bgrl	P2-I-5
Ssr3	A-I-6		Rxra	P1-III-2		Lrrc45	P2-I-5
Pcdhga10	A-I-6		Msmo1	P1-III-2		Smim4	P2-I-5
Rasgef1c	A-I-6		Gm13001	P1-III-2		Ppil6	P2-I-5
Mroh7	A-I-6		Cep350	P1-III-2		Map3k19	P2-I-5
Mbd6	A-I-6		Tspyl2	P1-III-2		Gm30122	P2-I-5
Btg3	A-I-6		BC029722	P1-III-2		Gbgt1	P2-I-5
Rfx1	A-I-6		Tmx1	P1-III-2		Tdrd3	P2-I-5
Gm12480	A-I-6		Slc5a6	P1-III-2		Ccdc17	P2-I-5
Prpsap2	A-I-6		Tmem176a	P1-III-2		Plscr2	P2-I-5
Trip4	A-I-6		Nsdhl	P1-III-2		Rpp25l	P2-I-5
Srrt	A-I-6		Susd2	P1-III-2		Plet1	P2-I-5
Desi2	A-I-6		Aard	P1-III-2		Gnai3	P2-I-5
Gm10251	A-I-6		Senp7	P1-III-2		St3gal6	P2-I-5
Mgat5b	A-I-6		Galnt10	P1-III-2		Txlna	P2-I-5
Tpd52l1	A-I-6		Vps26c	P1-III-2		Slc66a2	P2-I-5
Grasp	A-I-6		Gm3411	P1-III-2		Tekt2	P2-I-5
Rragd	A-I-6		Coprs	P1-III-2		Isoc2a	P2-I-5
Lrrtm1	A-I-6		Unc119	P1-III-2		Tirap	P2-I-5
Plxnd1	A-I-6		Gm44644	P1-III-2		Kif24	P2-I-5
Plk5	A-I-6		Prkra	P1-III-2		Tmem170	P2-I-5
Kitl	A-I-6		Rwdd2a	P1-III-2		Stk3	P2-I-5
Dnal4	A-I-6		Carmil3	P1-III-2		Lnx2	P2-I-5
Pak6	A-I-6		Cldn34c1	P1-III-2		Unc5cl	P2-I-5
Slc16a2	A-I-6		Gm9801	P1-III-2		Ppt2	P2-I-5
Prex1	A-I-6		Sdsl	P1-III-2		Aebp2	P2-I-5
Dusp18	A-I-6		Trmu	P1-III-2		Mettl27	P2-I-5
Smad3	A-I-6		Ttn	P1-III-2		Zfp395	P2-I-5
Atp6v1c2	A-I-6		Nhlh2	P1-III-2		Tmem129	P2-I-5
Syt10	A-I-6		Pmvk	P1-III-2		Fam122b	P2-I-5
Crabp1	A-I-6		Tekt5	P1-III-2		Kctd11	P2-I-5
Rgs10	A-I-6		Sema4a	P1-III-2		H6pd	P2-I-5
Slc4a11	A-I-6		Pgap1	P1-III-2		Slc39a7	P2-I-5
Zcchc9	A-I-6		AI504432	P1-III-2		Gm44753	P2-I-5
Hey1	A-I-6		Ankrd34b	P1-III-2		Bcl2l12	P2-I-5
Clptm1	A-I-6		Gstm6	P1-III-2		Gm49896	P2-I-5
Sun2	A-I-6		Ptprm	P1-III-2		Scrn2	P2-I-5
Igsf11	A-I-6		Rac3	P1-III-2		Lrrc43	P2-I-5
Trps1	A-I-6		St8sia4	P1-III-2		Dars	P2-I-5
Arl4d	A-I-6		Hmgcs1	P1-III-2		Rbp2	P2-I-5
Coro7	A-I-6		Frs3	P1-III-2		Ifi27l2a	P2-I-5
Fam241a	A-I-6		1700037H04Rik	P1-III-2		Hyal3	P2-I-5
Spint1	A-I-6		Maoa	P1-III-2		Nudt22	P2-I-5
Npas4	A-I-6		Barhl2	P1-III-2		Ugt1a6b	P2-I-5
Cntnap5b	A-I-6		Tmem106c	P1-III-2		Olfr568	P2-I-5
Nsun7	A-I-6		Vwc2l	P1-III-2		Ccr4	P2-I-5
Lyrm4	A-I-6		Bbs9	P1-III-2		Ttc7	P2-I-5
Arl14ep	A-I-6		Arhgap18	P1-III-2		Zfp687	P2-I-5
Sinhcaf	A-I-6		Cgref1	P1-III-2		Tex261	P2-I-5
Sfxn4	A-I-6		Gm11205	P1-III-2		Pafah2	P2-I-5
Trib3	A-I-6		Zdbf2	P1-III-2		M6pr	P2-I-5
Gpr27	A-I-6		Optn	P1-III-2		Cfap47	P2-I-5
Dcbld1	A-I-6		Ubr1	P1-III-2		Scarf1	P2-I-5
Meis3	A-I-6		Gsta4	P1-III-2		Numa1	P2-I-5
Htr6	A-I-6		C1d	P1-III-2		Dnah7c	P2-I-5
Tet2	A-I-6		Vwa5b1	P1-III-2		Zfp992	P2-I-5
Chtf8	A-I-6		Gjd2	P1-III-2		Rgs22	P2-I-5
Flrt1	A-I-6		Snx29	P1-III-2		Tmem248	P2-I-5
Srf	A-I-6		Lpin1	P1-III-2		Traf1	P2-I-5
Hmbs	A-I-6		Zkscan16	P1-III-2		Col5a3	P2-I-5
Rcl1	A-I-6		Gprin3	P1-III-2		Srl	P2-I-5
Gtf2ird1	A-I-6		Gpsm1	P1-III-2		Six4	P2-I-5
Dhx40	A-I-6		Get1	P1-III-2		Pard6g	P2-I-5
Pmm2	A-I-6		Pax7	P1-III-2		Hlx	P2-I-5
Slc9a1	A-I-6		Akap12	P1-III-2		Ern1	P2-I-5
Marchf4	A-I-6		Flywch2	P1-III-2		Car9	P2-I-5
Gpx1	A-I-6		Hmgcr	P1-III-2		Prtg	P2-I-5
Jade2	A-I-6		Pou3f4	P1-III-2		Pccb	P2-I-5
Smyd5	A-I-6		Snx8	P1-III-2		Slc25a24	P2-I-5
Dnah1	A-I-6		Poglut1	P1-III-2		Tom1l1	P2-I-5
Ulk4	A-I-6		Lyrm9	P1-III-2		Ift27	P2-I-5
Wdr78	A-I-6		Fdft1	P1-III-2		Tle1	P2-I-5
Cfap20	A-I-6		Mob3a	P1-III-2		Sh2d4a	P2-I-5
Rab36	A-I-6		Chic1	P1-III-2		Tob2	P2-I-5
Gm39312	A-I-6		Eml2	P1-III-2		Apba3	P2-I-5
Styk1	A-I-6		Ubfd1	P1-III-2		Lipe	P2-I-5
Zfp512b	A-I-6		Sfxn1	P1-III-2		2610028H24Rik	P2-I-5
Gm48278	A-I-6		Kcnip1	P1-III-2		Stpg1	P2-I-5
Snd1	A-I-6		Kantr	P1-III-2		Ikzf2	P2-I-5
Zc3h12c	A-I-6		Mme	P1-III-2		Pycard	P2-I-5
Pcdhgb5	A-I-6		Slc7a3	P1-III-2		F420014N23Rik	P2-I-5
Cdh9	A-I-6		Lgals8	P1-III-2		Dzip1l	P2-I-5
Sema3e	A-I-6		Dhcr24	P1-III-2		Atxn1l	P2-I-5
Ptpre	A-I-6		Cib2	P1-III-2		Jpt2	P2-I-5
Hs3st5	A-I-6		Phf14	P1-III-2		Gm11681	P2-I-5
Pxdn	A-I-6		Stat5b	P1-III-2		Gpc6	P2-I-5
Samd5	A-I-6		Dpysl5	P1-III-2		Mdfi	P2-I-5
Gm5108	A-I-6		Pik3ip1	P1-III-2		Adh5	P2-I-5
Susd1	A-I-6		Lonrf2	P1-III-2		Il11ra2	P2-I-5
Rgs11	A-I-6		Dync2h1	P1-III-2		Ccdc187	P2-I-5
Gm34557	A-I-6		Cyp51	P1-III-2		Epb41l5	P2-I-5
U2af1l4	A-I-6		Zfp941	P1-III-2		Slc39a9	P2-I-5
Ankrd10	A-I-6		Arhgap24	P1-III-2		Ddo	P2-I-5
Smarcb1	A-I-6		Amigo2	P1-III-2		D930048N14Rik	P2-I-5
Prpf38b	A-I-6		Clcn5	P1-III-2		Rab13	P2-I-5
AY512931	A-I-6		Slc8a3	P1-III-2		Mcur1	P2-I-5
Plppr5	A-I-6		Oprl1	P1-III-2		Eif2b2	P2-I-5
Ice1	A-I-6		Rimklb	P1-III-2		Ropn1l	P2-I-5
Sf3b1	A-I-6		Arxes2	P1-III-2		Lrrc1	P2-I-5
Hirip3	A-I-6		Rfx5	P1-III-2		Hdac1	P2-I-5
Ip6k2	A-I-6		Mpp5	P1-III-2		Mtfr1l	P2-I-5
Chmp2a	A-I-6		Fhl1	P1-III-2		Morn5	P2-I-5
Mark2	A-I-6		Idh1	P1-III-2		Cep128	P2-I-5
Ldb1	A-I-6		Dzip3	P1-III-2		Gm30551	P2-I-5
Kmt2d	A-I-6		Lin28b	P1-III-2		Ccdc191	P2-I-5
Dhx36	A-I-6		Mid2	P1-III-2		Leng1	P2-I-5
Nipsnap2	A-I-6		Rhov	P1-III-2		Cdc42ep5	P2-I-5
D5Ertd579e	A-I-6		Lig1	P1-III-2		Gtse1	P2-I-5
Nlgn3	A-I-6		Cers4	P1-III-2		Anxa1	P2-I-5
Dhx15	A-I-6		Grem2	P1-III-2		Alkbh5	P2-I-5
Rprd1a	A-I-6		Prmt2	P1-III-2		Cd72	P2-I-5
Inhba	A-I-6		Sgsm1	P1-III-2		4833419F23Rik	P2-I-5
Prelid3a	A-I-6		Oat	P1-III-2		Cfap46	P2-I-5
Kcnj2	A-I-6		1110015O18Rik	P1-III-2		Pwwp3b	P2-I-5
Ago2	A-I-6		Dpy19l4	P1-III-2		Lrrc34	P2-I-5
Blcap	A-I-6		Gmps	P1-III-2		Dnah2	P2-I-5
Prkag2	A-I-6		Gstt1	P1-III-2		Kdr	P2-I-5
Xpr1	A-I-6		Rragb	P1-III-2		Pofut2	P2-I-5
Get1	A-I-6		Grhpr	P1-III-2		Gm17660	P2-I-5
Rab27a	A-I-6		Pnpla6	P1-III-2		Selenon	P2-I-5
Ubr5	A-I-6		Fstl5	P1-III-2		Vezf1	P2-I-5
Gnptg	A-I-6		N4bp2l1	P1-III-2		Nubpl	P2-I-5
Atl2	A-I-6		As3mt	P1-III-2		Tnfaip1	P2-I-5
Tln2	A-I-6		Zscan18	P1-III-2		Abcd3	P2-I-5
Sf1	A-I-6		Qpct	P1-III-2		Etfbkmt	P2-I-5
Hnrnpl	A-I-6		Cep170	P1-III-2		Hnrnpf	P2-I-5
Gm47408	A-I-6		Cgn	P1-III-2		Zdhhc12	P2-I-5
Sil1	A-I-6		Ccdc160	P1-III-2		Rab34	P2-I-5
Gm45895	A-I-6		Erich3	P1-III-2		Spg7	P2-I-5
Luc7l	A-I-6		Mest	P1-III-2		Zfp217	P2-I-5
Thsd7a	A-I-6		Terf2ip	P1-III-2		Txndc15	P2-I-5
Wdr20	A-I-6		Ric8b	P1-III-2		Dvl3	P2-I-5
1700017M07Rik	A-I-6		Gm27017	P1-III-3		Pm20d1	P2-I-5
Sfpq	A-I-6		Zfp383	P1-III-3		Cdc25a	P2-I-5
Akap8l	A-I-6		Sh3kbp1	P1-III-3		Irf8	P2-I-5
Rbm5	A-I-6		Etfa	P1-III-3		Lrig3	P2-I-5
Gm45356	A-I-6		Ints8	P1-III-3		Fsip1	P2-I-5
Hnrnpm	A-I-6		Zmat1	P1-III-3		Cenpx	P2-I-5
Mthfsl	A-I-6		Caskin1	P1-III-3		Wdsub1	P2-I-5
Gm47221	A-I-6		Zfp92	P1-III-3		Elf1	P2-I-5
Gm13855	A-I-6		Lims1	P1-III-3		Cdk1	P2-I-5
Gm45163	A-I-6		Mab21l1	P1-III-3		Dnajc25	P2-I-5
4933411E06Rik	A-I-6		P2ry1	P1-III-3		Togaram2	P2-I-5
Gm17555	A-I-6		Slc7a5	P1-III-3		Bcl3	P2-I-5
Cry2	A-I-6		Hif1a	P1-III-3		Cyp2u1	P2-I-5
Pdlim7	A-I-6		Cndp2	P1-III-3		2310026L22Rik	P2-I-5
Supt6	A-I-6		Sfrp2	P1-III-3		Nat8f1	P2-I-5
Ddx39b	A-I-6		Fam149a	P1-III-3		Kdf1	P2-I-5
Leng8	A-I-6		Acadsb	P1-III-3		Dnmbp	P2-I-5
1700015I17Rik	A-I-6		Dnajc24	P1-III-3		Tmlhe	P2-I-5
Klhdc4	A-I-6		Simc1	P1-III-3		Inppl1	P2-I-5
Hnrnpd	A-I-6		Zfp800	P1-III-3		Cln6	P2-I-5
Ylpm1	A-I-6		Sema6c	P1-III-3		1700024G13Rik	P2-I-5
Gm32455	A-I-6		Myt1	P1-III-3		Stat5a	P2-I-5
Nus1	A-I-6		Trip11	P1-III-3		Kif16b	P2-I-5
Hnrnpa0	A-I-6		Tmem240	P1-III-3		Golph3	P2-I-5
Rimbp3	A-I-6		G6pc3	P1-III-3		Dydc1	P2-I-5
Smarca1	A-I-6		Suclg1	P1-III-3		Tor1aip1	P2-I-5
Kars	A-I-6		Gm1043	P1-III-3		Gm50114	P2-I-5
Gm10999	A-I-6		Mir124-2hg	P1-III-3		Efhc2	P2-I-5
Gm45425	A-I-6		Slc1a4	P1-III-3		Kat6a	P2-I-5
Vmn2r55	A-I-6		Tram1l1	P1-III-3		Dnah5	P2-I-5
Reg2	A-I-6		BC035947	P1-III-3		Vkorc1	P2-I-5
Gm49107	A-I-6		9330158H04Rik	P1-III-3		Slc1a5	P2-I-5
Gm37724	A-I-6		Nucb1	P1-III-3		Eaf1	P2-I-5
Gm48762	A-I-6		Snapc1	P1-III-3		Aph1b	P2-I-5
Gm47712	A-I-6		Leo1	P1-III-3		Mfap2	P2-I-5
Gm42468	A-I-6		Ahcy	P1-III-3		Mcrip2	P2-I-5
Gm43042	A-I-6		Me2	P1-III-3		Gpaa1	P2-I-5
1700015O11Rik	A-I-6		N4bp2	P1-III-3		Krt7	P2-I-5
Lrch2	A-I-6		Gm28268	P1-III-3		Hydin	P2-I-5
Zfp972	A-I-6		Gm40841	P1-III-3		Nbeal1	P2-I-5
Rbm33	A-I-6		Sh3pxd2b	P1-III-3		Leprot	P2-I-5
Gm16933	A-I-6		Hmgb3	P1-III-3		6430550D23Rik	P2-I-5
Gm26686	A-I-6		Ccdc85c	P1-III-3		Fitm2	P2-I-5
Gm9801	A-I-6		Ttll1	P1-III-3		Aup1	P2-I-5
Eprn	A-I-6		D3Ertd751e	P1-III-3		Cemip2	P2-I-5
Pogz	A-I-6		Rnf128	P1-III-3		Txndc5	P2-I-5
Spaca6	A-I-6		Fmc1	P1-III-3		Ttll4	P2-I-5
Ccnl1	A-I-6		Ska2	P1-III-3		Trp53i13	P2-I-5
Tial1	A-I-6		Ufsp1	P1-III-3		Memo1	P2-I-5
Zfp967	A-I-6		Ndufb11	P1-III-3		Ppm1f	P2-I-5
Gm47549	A-I-6		Gm47448	P1-III-3		C1s1	P2-I-5
Nab2	A-I-6		Cyp4f17	P1-III-3		Plscr1	P2-I-5
Gm13632	A-I-6		Bcl2	P1-III-3		Zmat5	P2-I-5
Znrf1	A-I-6		Aph1a	P1-III-3		Dnaaf1	P2-I-5
P4ha1	A-I-6		Gm17751	P1-III-3		Tango6	P2-I-5
Srm	A-I-6		Gas6	P1-III-3		Tal2	P2-I-5
Ptchd1	A-I-6		Trpc7	P1-III-3		Fam167a	P2-I-5
Ube4b	A-I-6		Plaat1	P1-III-3		Ccdc138	P2-I-5
Lhfpl4	A-I-6		Gm45847	P1-III-3		Pkdcc	P2-I-5
Mapk1ip1	A-I-6		Tmem117	P1-III-3		Wdr54	P2-I-5
Ets2	A-I-6		Xlr3a	P1-III-3		Ccdc190	P2-I-5
Gm47777	A-I-6		Pfkfb3	P1-III-3		Myg1	P2-I-5
Gtf3c1	A-I-6		Atmin	P1-III-3		Slc38a10	P2-I-5
Tmem231	A-I-6		Echdc1	P1-III-3		Lrmda	P2-I-5
Lrrc42	A-I-6		Fam98a	P1-III-3		Kctd10	P2-I-5
Ranbp17	A-I-6		Cstf2	P1-III-3		Olfr98	P2-I-5
Senp7	A-I-6		Thada	P1-III-3		Crygn	P2-I-5
Gm38394	A-I-6		Msh2	P1-III-3		Ndufaf8	P2-I-5
Rev1	A-I-6		Letm2	P1-III-3		Mbnl3	P2-I-5
Ccnk	A-I-6		Gm28905	P1-III-3		Tom1	P2-I-5
Rbmx	A-I-6		Trim66	P1-III-3		Rsl1	P2-I-5
Orc3	A-I-6		Haus7	P1-III-3		Ovca2	P2-I-5
Gpr63	A-I-6		Ttc28	P1-III-3		Plekhh3	P2-I-5
Gm16701	A-I-6		Eral1	P1-III-3		Cfap221	P2-I-5
Gpat3	A-I-6		Acot9	P1-III-3		Dbt	P2-I-5
Ahctf1	A-I-6		Frmpd3	P1-III-3		Mettl21a	P2-I-5
Zfp667	A-I-6		Isoc1	P1-III-3		Serpinb6b	P2-I-5
Brms1	A-I-6		Fuom	P1-III-3		Col4a1	P2-I-5
Rbm28	A-I-6		Cdk2ap1	P1-III-3		Ttc25	P2-I-5
Arid1a	A-I-6		Mpdu1	P1-III-3		Plin4	P2-I-5
Per1	A-I-6		Hjurp	P1-III-3		Slc25a30	P2-I-5
Cpsf3	A-I-6		Zfp512	P1-III-3		Chsy1	P2-I-5
Map3k13	A-I-6		Aurkaip1	P1-III-3		Tmem102	P2-I-5
Gng10	A-I-6		Tmem129	P1-III-3		Rsph3a	P2-I-5
Wdr92	A-I-6		Lrrcc1	P1-III-3		Dnajb13	P2-I-5
Fbf1	A-I-6		Plce1	P1-III-3		Ttll9	P2-I-5
Akap1	A-I-6		4933400C23Rik	P1-III-3		Prxl2c	P2-I-5
Rimkla	A-I-6		Mvk	P1-III-3		Usb1	P2-I-5
Smim17	A-I-6		Ivns1abp	P1-III-3		Evc	P2-I-5
Dazl	A-I-6		Polr3e	P1-III-3		Fbln7	P2-I-5
Ctdspl	A-I-6		Xpo4	P1-III-3		Adsl	P2-I-5
Dnpep	A-I-6		Lss	P1-III-3		Erap1	P2-I-5
Ralgapa2	A-I-6		Pttg1	P1-III-3		Ptgr1	P2-I-5
Tatdn3	A-I-6		Cables1	P1-III-3		Mmp11	P2-I-5
Thbs3	A-I-6		Tacr1	P1-III-3		Car13	P2-I-5
Cenpc1	A-I-6		Prxl2c	P1-III-3		Mustn1	P2-I-5
2410002F23Rik	A-I-6		Pitpnm1	P1-III-3		Zfp768	P2-I-5
Ascc1	A-I-6		Abcb7	P1-III-3		Kif6	P2-I-5
Lrfn4	A-I-6		Rnd3	P1-III-3		Trim68	P2-I-5
Utp11	A-I-6		Zfp937	P1-III-3		Prpf8	P2-I-5
Klhl36	A-I-6		Rp9	P1-III-3		Sebox	P2-I-5
Fam120a	A-I-6		Pcgf5	P1-III-3		Gm19426	P2-I-5
Pabpc1	A-I-6		Lypla1	P1-III-3		Tmco1	P2-I-5
Esyt2	A-I-6		Ece1	P1-III-3		Rgl3	P2-I-5
Mfsd8	A-I-6		Tmem97	P1-III-3		Aldh4a1	P2-I-5
Gm49700	A-I-6		Xpr1	P1-III-3		Agbl2	P2-I-5
Odf4	A-I-6		Crlf3	P1-III-3		Pard6b	P2-I-5
Ano6	A-I-6		Ggact	P1-III-3		Kcnmb1	P2-I-5
Isyna1	A-I-6		Arhgef10l	P1-III-3		Tcim	P2-I-5
Fam117a	A-I-6		Nsmaf	P1-III-3		C1qtnf1	P2-I-5
Faap20	A-I-6		Stard4	P1-III-3		Lpcat3	P2-I-5
Taf4	A-I-6		Gm13589	P1-III-3		Tmem51	P2-I-5
Ccno	A-I-6		Crkl	P1-III-3		Elmod2	P2-I-5
Tbl1x	A-I-6		Cradd	P1-III-3		Gm867	P2-I-5
Tdrd7	A-I-6		Klhl1	P1-III-3		Sp5	P2-I-5
Zfp827	A-I-6		Sos1	P1-III-3		Cyp8b1	P2-I-5
Gpx6	A-I-6		Gpr165	P1-III-3		Ankrd66	P2-I-5
Myo3b	A-I-6		L3mbtl3	P1-III-3		Mrln	P2-I-5
Gm39244	A-I-6		Prr5	P1-III-3		AI480526	P2-I-5
Tbc1d4	A-I-6		Parva	P1-III-3		Dct	P2-I-5
Ptcd1	A-I-6		Cntnap5b	P1-III-3		Itga10	P2-I-5
Fam209	A-I-6		Nup98	P1-III-3		Atp2a3	P2-I-5
Col6a4	A-I-6		Slc25a27	P1-III-3		Ppp1r15a	P2-I-5
Fgf3	A-I-6		Ap4s1	P1-III-3		Sult5a1	P2-I-5
Gm13661	A-I-6		Kdelr2	P1-III-3		Rpp40	P2-I-5
Hbegf	A-I-6		Gm5148	P1-III-3		Spa17	P2-I-5
Mettl9	A-I-6		E430024I08Rik	P1-III-3		Prrg2	P2-I-5
Clec12a	A-I-6		Bscl2	P1-III-3		Efcab10	P2-I-5
3110039M20Rik	A-I-6		Nhs	P1-III-3		N4bp3	P2-I-5
Zfat	A-I-6		Chst10	P1-III-3		Gm19705	P2-I-5
Cradd	A-I-6		H2-D1	P1-III-3		Kirrel	P2-I-5
Gm36737	A-I-6		Taf7	P1-III-3		Sgcb	P2-I-5
Ldah	A-I-6		Smim20	P1-III-3		Slc35a2	P2-I-5
Setd6	A-I-6		Zfp467	P1-III-3		Zfp229	P2-I-5
Jpx	A-I-6		Prrg3	P1-III-3		Nqo2	P2-I-5
Gm42517	A-I-6		4933404O12Rik	P1-III-3		Mospd3	P2-I-5
Rps6ka4	A-I-6		Pbrm1	P1-III-3		Muc19	P2-I-5
Nfs1	A-I-6		Tcerg1l	P1-III-3		Mro	P2-I-5
Gm28625	A-I-6		Fbxl21	P1-III-3		Slc16a13	P2-I-5
Socs5	A-I-6		Dnajb9	P1-III-3		Ogfod3	P2-I-5
Gm29594	A-I-6		Cmtm4	P1-III-3		Tsku	P2-I-5
Nup35	A-I-6		Emc1	P1-III-3		Plekhg2	P2-I-5
Mppe1	A-I-6		Dtx1	P1-III-3		Tbccd1	P2-I-5
Zfp46	A-I-6		Slc41a3	P1-III-3		Insl5	P2-I-5
Ino80	A-I-6		Zfp961	P1-III-3		Catip	P2-I-5
Slf2	A-I-6		L3mbtl1	P1-III-3		Parp9	P2-I-5
Mdm4	A-I-6		Aspscr1	P1-III-3		Snta1	P2-I-5
Gm47854	A-I-6		Lipa	P1-III-3		Nbr1	P2-I-5
4933412O06Rik	A-I-6		Gm2379	P1-III-3		Hmox1	P2-I-5
Msh3	A-I-6		Zc3h6	P1-III-3		Spag17	P2-I-5
Rab40c	A-I-6		Bloc1s5	P1-III-3		Armc4	P2-I-5
Btbd19	A-I-6		Lonp2	P1-III-3		Cnpy4	P2-I-5
Sharpin	A-I-6		Ampd2	P1-III-3		Kctd14	P2-I-5
Dusp11	A-I-6		Dcaf12l1	P1-III-3		Scarf2	P2-I-5
Lrtm2	A-I-6		Cdc14b	P1-III-3		Zbed5	P2-I-5
Slc9a5	A-I-6		Mapk6	P1-III-3		Wdr34	P2-I-5
Cdk4	A-I-6		Gli1	P1-III-3		Galnt12	P2-I-5
Mccc2	A-I-6		Asic1	P1-III-3		Tle3	P2-I-5
Atp11c	A-I-6		Ldlr	P1-III-3		Mbd2	P2-I-5
Rab34	A-I-6		Tmem41b	P1-III-3		Rgl2	P2-I-5
Gzmk	A-I-6		Cyb561	P1-III-3		Hmgn5	P2-I-5
Pcdhga7	A-I-6		Fdx1	P1-III-3		Amfr	P2-I-5
Mfsd13a	A-I-6		Pnma3	P1-III-3		Cd2ap	P2-I-5
Gm42775	A-I-6		Cdkl1	P1-III-3		Gpat3	P2-I-5
Ptpn13	A-I-6		Sesn3	P1-III-3		Slc25a20	P2-I-5
Rrp1b	A-I-6		Tbl1x	P1-III-3		T2	P2-I-5
Sec14l3	A-I-6		Lta4h	P1-III-3		Plin2	P2-I-5
Pgm1	A-I-6		Gm33680	P1-III-3		Pml	P2-I-5
Srpr	A-I-6		Denn2b	P1-III-3		Six5	P2-I-5
Aldh1b1	A-I-6		Cgrrf1	P1-III-3		Lmf2	P2-I-5
Sall2	A-I-6		Med30	P1-III-3		Trim7	P2-I-5
Lmf1	A-I-6		Nfatc2	P1-III-3		Nfatc1	P2-I-5
Abl2	A-I-6		Erbb4	P1-III-3		Sec24a	P2-I-5
Pkp2	A-I-6		Sem1	P1-III-3		BC017158	P2-I-5
Mzf1	A-I-6		1700003E16Rik	P1-III-3		Trim26	P2-I-5
Pgam2	A-I-6		Ptchd1	P1-III-3		Uox	P2-I-5
Nudt16l1	A-I-6		B830012L14Rik	P1-III-3		Hoga1	P2-I-5
Prkx	A-I-6		Txndc11	P1-III-3		Plod2	P2-I-5
Cetn4	A-I-6		Mirg	P1-III-3		Platr22	P2-I-5
Morn2	A-I-6		Gm33533	P1-III-3		Akr1b10	P2-I-5
Gm14412	A-I-6		Smim19	P1-III-3		Gm3587	P2-I-5
Xkrx	A-I-6		Adsl	P1-III-3		Apmap	P2-I-5
Olfr1186	A-I-6		Cep290	P1-III-3		Cfap74	P2-I-5
Bbs9	A-I-6		Fbxo10	P1-III-3		Tmc6	P2-I-5
Taf9b	A-I-6		Chrm2	P1-III-3		Ttc16	P2-I-5
Vrk3	A-I-6		Ugdh	P1-III-3		Atp13a3	P2-I-5
Hmces	A-I-6		Cul4b	P1-III-3		Mthfd1	P2-I-5
Casd1	A-I-6		Stt3a	P1-III-3		Efcc1	P2-I-5
Kptn	A-I-6		Zfp105	P1-III-3		Slc23a1	P2-I-5
Stim1	A-I-6		Doc2a	P1-III-3		Riiad1	P2-I-5
Carf	A-I-6		Asl	P1-III-3		Cd55b	P2-I-5
Xxylt1	A-I-6		AW209491	P1-III-3		Serpinb12	P2-I-5
Entpd3	A-I-6		Tm4sf5	P1-III-3		Plscr3	P2-I-5
Fam160b2	A-I-6		Krt1	P1-III-3		Cep131	P2-I-5
G6pdx	A-I-6		Haus8	P1-III-3		Lzic	P2-I-5
Actr3	A-I-6		Gpr65	P1-III-3		Mtarc1	P2-I-5
Nt5e	A-I-6		Spats2l	P1-III-3		Slc14a2	P2-I-5
Por	A-I-6		Rnd1	P1-III-3		Cnppd1	P2-I-5
Ptpn1	A-I-6		Sik1	P1-III-3		Ect2	P2-I-5
Dag1	A-I-6		Gm4924	P1-III-3		Mtm1	P2-I-5
Cmc4	A-I-6		1700048O20Rik	P1-III-3		Mvb12a	P2-I-5
Dyrk1b	A-I-6		Eaf1	P1-III-3		A3galt2	P2-I-5
5031425E22Rik	A-I-6		Ltbp3	P1-III-3		Gm45620	P2-I-5
Kdm5a	A-I-6		Dok7	P1-III-3		Dpy19l2	P2-I-5
Mbd2	A-I-6		Acat2	P1-III-3		Wdr93	P2-I-5
Clk4	A-I-6		Fuca2	P1-III-3		Dnaaf2	P2-I-5
Hsdl1	A-I-6		Uggt2	P1-III-3		Kdm6b	P2-I-5
Ints6	A-I-6		Sema3f	P1-III-3		Lrrc46	P2-I-5
N4bp2	A-I-6		Armcx6	P1-III-3		Gm41639	P2-I-5
Rtl5	A-I-6		Whrn	P1-III-3		4931406C07Rik	P2-I-5
Amy1	A-I-6		Pgd	P1-III-3		6820408C15Rik	P2-I-5
Rnpc3	A-I-6		Terf1	P1-III-3		Unc119b	P2-I-5
Carmil3	A-I-6		Syn3	P1-III-3		Ttll6	P2-I-5
Slc16a11	A-I-6		Sord	P1-III-3		Prss23	P2-I-5
Dock11	A-I-6		Arhgdig	P1-III-3		Svil	P2-I-5
Papolg	A-I-6		Sdf2	P1-III-3		Osbp	P2-I-5
Isoc1	A-I-6		Etfdh	P1-III-3		Trim56	P2-I-5
Plce1	A-I-6		Git2	P1-III-3		Nup54	P2-I-5
Zfp516	A-I-6		Clasp1	P1-III-3		Afg3l1	P2-I-5
Ampd3	A-I-6		Pcsk1	P1-III-3		Pigt	P2-I-5
Cep112	A-I-6		Sike1	P1-III-3		Cela3b	P2-I-5
Txlng	A-I-6		Smpd2	P1-III-3		Ggta1	P2-I-5
Fyco1	A-I-6		Rnaseh2a	P1-III-3		Sppl2a	P2-I-5
Qpct	A-I-6		Pip5kl1	P1-III-3		Sfn	P2-I-5
Gm45847	A-I-6		Tpra1	P1-III-3		Prelid2	P2-I-5
Lcor	A-I-6		Ube4a	P1-III-3		Glt28d2	P2-I-5
Prox2	A-I-6		Kcna3	P1-III-3		Yipf3	P2-I-5
Fam76a	A-I-6		Kcnt1	P1-III-3		S1pr4	P2-I-5
Trmt10b	A-I-6		Fbxl4	P1-III-3		Tex9	P2-I-5
Med16	A-I-6		S100z	P1-III-3		Ttc29	P2-I-5
Diaph1	A-I-6		Arhgef40	P1-III-3		Gm14168	P2-I-5
Epc1	A-I-6		Fam110a	P1-III-3		Dnah3	P2-I-5
Gm10719	A-I-6		Jag1	P1-III-3		Pld6	P2-I-5
Fam120b	A-I-6		Ap3m1	P1-III-3		Nnt	P2-I-5
Snx27	A-I-6		Xpa	P1-III-3		Styxl1	P2-I-5
Metap1d	A-I-6		Prr16	P1-III-3		Cox15	P2-I-5
Zfp831	A-I-6		Nynrin	P1-III-3		C030037D09Rik	P2-I-5
Tmem131l	A-I-6		Gm20063	P1-III-3		Dcdc2a	P2-I-5
Zfhx4	A-I-6		Atraid	P1-III-3		Acot5	P2-I-5
Gm35501	A-I-6		Cxxc4	P1-III-3		Myh9	P2-I-5
Sfi1	A-I-6		Slc1a6	P1-III-3		Hsdl2	P2-I-5
Zfp937	A-I-6		Srprb	P1-III-3		Slc6a19	P2-I-5
Ppp4r1	A-I-6		Hs6st2	P1-III-3		Tcp11	P2-I-5
Sgce	A-I-6		Rgs2	P1-III-3		Ifnlr1	P2-I-5
Tasp1	A-I-6		Sema5a	P1-III-3		Stk33	P2-I-5
Tctn1	A-I-7		Mdn1	P1-III-3		Nfkb2	P2-I-5
Pcdhga3	A-I-7		Dgkk	P1-III-3		Dennd2a	P2-I-5
Pcdhb7	A-I-7		Camk1	P1-III-3		Yif1a	P2-I-5
Mak	A-I-7		Proca1	P1-III-3		C3	P2-I-5
Zfp598	A-I-7		Suv39h1	P1-III-3		Sgpl1	P2-I-5
Zfp236	A-I-7		Pdcd6ip	P1-III-3		D430042O09Rik	P2-I-5
Pcdhb14	A-I-7		Pou3f2	P1-III-3		Tmem218	P2-I-5
Krba1	A-I-7		Snx4	P1-III-3		Rara	P2-I-5
Gm26717	A-I-7		Tmem145	P1-III-3		P4ha1	P2-I-5
Mbip	A-I-7		Mtmr4	P1-III-3		Insr	P2-I-5
Zfp949	A-I-7		Pdcd2	P1-III-3		Lats1	P2-I-5
Zfp280b	A-I-7		Kcnk9	P1-III-3		Plin5	P2-I-5
Adam1a	A-I-7		Lrrc24	P1-III-3		Nfatc2	P2-I-5
Gm14391	A-I-7		Apeh	P1-III-3		Hipk1	P2-I-5
Rarg	A-I-7		Aida	P1-III-3		Ttc32	P2-I-5
Mettl3	A-I-7		Sirt5	P1-III-3		Wwtr1	P2-I-5
Bbip1	A-I-7		Slc25a10	P1-III-3		Rbm38	P2-I-5
Abl1	A-I-7		Nova1	P1-III-3		Erlec1	P2-I-5
Gm48107	A-I-7		Aco1	P1-III-3		Bcap31	P2-I-5
Tada1	A-I-7		Sclt1	P1-III-3		Tob1	P2-I-5
Mier2	A-I-7		Zmpste24	P1-III-3		Apeh	P2-I-5
Srcap	A-I-7		Kctd5	P1-III-3		Flcn	P2-I-5
1700030K09Rik	A-I-7		Sos2	P1-III-3		Pld1	P2-I-5
Sec13	A-I-7		Tmpo	P1-III-3		Ifitm1	P2-I-5
Phf14	A-I-7		Ubap1l	P1-III-3		Pik3r4	P2-I-5
Arl6	A-I-7		Msto1	P1-III-3		Ccdc80	P2-I-5
Pwp1	A-I-7		Gm13052	P1-III-3		Mfap4	P2-I-5
Pitpnb	A-I-7		Tmem43	P1-III-3		Dnaaf4	P2-I-5
Tmem167	A-I-7		Taz	P1-III-3		Bri3	P2-I-5
Ppp2r2d	A-I-7		Mccc1	P1-III-4		Tex38	P2-I-5
Wdr89	A-I-7		Smim11	P1-III-4		Lrrc8c	P2-I-5
Vamp9	A-I-7		Wdfy2	P1-III-4		Rsph14	P2-I-5
Gm49359	A-I-7		Cln5	P1-III-4		Hsd17b12	P2-I-5
Dnajc13	A-I-7		Zfp516	P1-III-4		Fbxw9	P2-I-5
Mcm3ap	A-I-7		Arfip1	P1-III-4		1700066O22Rik	P2-I-5
Celsr3	A-I-7		Clcc1	P1-III-4		Cfap157	P2-I-5
Gm49116	A-I-7		Fbxo30	P1-III-4		Traf4	P2-I-5
Dock7	A-I-7		Timm17b	P1-III-4		Slc22a4	P2-I-5
Nr1d2	A-I-7		Zfp160	P1-III-4		Zfp474	P2-I-5
Mphosph9	A-I-7		Rrm1	P1-III-4		Zhx2	P2-I-5
Ddx17	A-I-7		Spsb4	P1-III-4		Amotl2	P2-I-5
Trpm7	A-I-7		Antxr1	P1-III-4		Macrod1	P2-I-5
Cnot6l	A-I-7		Plpp2	P1-III-4		Npr2	P2-I-5
Kat6b	A-I-7		Gemin4	P1-III-4		Il6st	P2-I-5
Ophn1	A-I-7		Acsf2	P1-III-4		Fcho2	P2-I-5
Kdm4c	A-I-7		Atp11c	P1-III-4		Isoc1	P2-I-5
Srek1	A-I-7		Slc22a4	P1-III-4		Frmpd2	P2-I-5
Zfp329	A-I-7		Zfp598	P1-III-4		Thbs2	P2-I-5
Plekhm3	A-I-7		Slc29a2	P1-III-4		Adamtsl1	P2-I-5
Raf1	A-I-7		Slc35a2	P1-III-4		Spata33	P2-I-5
Dot1l	A-I-7		Mipol1	P1-III-4		Fam92b	P2-I-5
Cited2	A-I-7		Myh13	P1-III-4		Zfp598	P2-I-5
Tet3	A-I-7		E130114P18Rik	P1-III-4		Ptges	P2-I-5
Zfp407	A-I-7		Csk	P1-III-4		Chaf1a	P2-I-5
Ncoa5	A-I-7		Zfyve21	P1-III-4		Gm40761	P2-I-5
Gm38843	A-I-7		Cpq	P1-III-4		Cntrl	P2-I-5
Mid2	A-I-7		Ampd3	P1-III-4		Rpn2	P2-I-5
Mdn1	A-I-7		Tapbp	P1-III-4		Derl1	P2-I-5
Supt20	A-I-7		Pnrc2	P1-III-4		Arfip1	P2-I-5
Thada	A-I-7		Papss2	P1-III-4		Prorsd1	P2-I-5
Cdkal1	A-I-7		Cenpx	P1-III-4		Cep164	P2-I-5
N4bp2l2	A-I-7		Vkorc1	P1-III-4		Rsph10b	P2-I-5
Zfp68	A-I-7		Dtx4	P1-III-4		Abhd14a	P2-I-5
Shprh	A-I-7		Hspb6	P1-III-4		Usp6nl	P2-I-5
Slc38a9	A-I-7		Vcam1	P1-III-4		Armh1	P2-I-5
Ints6l	A-I-7		St3gal6	P1-III-4		Kif19a	P2-I-5
Mga	A-I-7		Fam114a2	P1-III-4		Cul7	P2-I-5
Ttc7	A-I-8		Sytl4	P1-III-4		Trim5	P2-I-5
Azi2	A-I-8		Chchd5	P1-III-4		Tbc1d2b	P2-I-5
Nfyc	A-I-8		Anapc2	P1-III-4		Eme2	P2-I-5
Gm49501	A-I-8		Agtrap	P1-III-4		Ddah2	P2-I-5
Map3k3	A-I-8		Pdlim5	P1-III-4		Serpinb6a	P2-I-5
C1d	A-I-8		Rsu1	P1-III-4		Fkbp11	P2-I-5
Triqk	A-I-8		Carmil1	P1-III-4		Stard6	P2-I-5
Slc25a17	A-I-8		Uhrf1bp1	P1-III-4		Tnxb	P2-I-5
Olfr1224-ps1	A-I-8		Fam131c	P1-III-4		Lca5	P2-I-5
Mccc1	A-I-8		Man2b2	P1-III-4		Plbd2	P2-I-5
Spata33	A-I-8		Cpne3	P1-III-4		Zfp110	P2-I-5
Gm41230	A-I-8		Lrrc75b	P1-III-4		Gm43625	P2-I-5
Krt77	A-I-8		Scamp2	P1-III-4		Parp12	P2-I-5
Dcaf17	A-I-8		Acss1	P1-III-4		Tns4	P2-I-5
A330076C08Rik	A-I-8		Efs	P1-III-4		Lrrc9	P2-I-5
Ahcy	A-I-8		Gask1a	P1-III-4		Casd1	P2-I-5
Adcy3	A-I-8		Rhoc	P1-III-4		Stbd1	P2-I-5
Rngtt	A-I-8		Txndc12	P1-III-4		Etfrf1	P2-I-5
Pik3c2a	A-I-8		Zfp395	P1-III-4		Lrguk	P2-I-5
Hsd17b10	A-I-8		Rmi1	P1-III-4		Phkb	P2-I-5
Gm39469	A-I-8		Pnp	P1-III-4		Pskh1	P2-I-5
Anapc1	A-I-8		Pxmp2	P1-III-4		Fbxl13	P2-I-5
Mus81	A-I-8		Insyn2b	P1-III-4		Ankef1	P2-I-5
Rpe	A-I-8		Atic	P1-III-4		Hdhd3	P2-I-5
Rbm7	A-I-8		Lats1	P1-III-4		Cybb	P2-I-5
Ppp1r21	A-I-8		Pdlim4	P1-III-4		Nat8f3	P2-I-5
Mxd1	A-I-8		Apoc1	P1-III-4		C77080	P2-I-5
Golga4	A-I-8		Aifm2	P1-III-4		Gm26532	P2-I-5
Dsel	A-I-8		Rarb	P1-III-4		Akna	P2-I-5
Aebp2	A-I-8		Gadd45g	P1-III-4		Gimap4	P2-I-5
Pcdhga8	A-I-8		Bnip2	P1-III-4		4930597G03Rik	P2-I-5
Arl5c	A-I-8		Bphl	P1-III-4		Rangrf	P2-I-5
Katna1	A-I-8		Bcar3	P1-III-4		Cnpy2	P2-I-5
Ccl25	A-I-8		Rab13	P1-III-4		Rab36	P2-I-5
Dnaja4	A-I-8		Cryzl2	P1-III-4		Slc31a2	P2-I-5
Rfc5	A-I-8		Rnf215	P1-III-4		Kcnh2	P2-I-5
Tmem116	A-I-8		Slc12a4	P1-III-4		Ints4	P2-I-5
Il34	A-I-8		5330426L24Rik	P1-III-4		Bicdl1	P2-I-5
Zmym5	A-I-8		Suclg2	P1-III-4		Esrp2	P2-I-5
Gsr	A-I-8		Bmpr1a	P1-III-4		Agl	P2-I-5
Gadd45b	A-I-8		Atp6v0e	P1-III-4		Fam110a	P2-I-5
Ilf3	A-I-8		Gm48662	P1-III-4		Galr3	P2-I-5
Bbs12	A-I-8		Tmed3	P1-III-4		Cxcr4	P2-I-5
9930021J03Rik	A-I-8		Tnfrsf1a	P1-III-4		Cfap58	P2-I-5
Gm45459	A-I-8		Hddc3	P1-III-4		Tctn1	P2-I-5
1300002E11Rik	A-I-8		Tbc1d10a	P1-III-4		Rxra	P2-I-5
Trpc1	A-I-8		Aldh9a1	P1-III-4		Pgpep1l	P2-I-5
Samd15	A-I-8		Pycrl	P1-III-4		CAAA01118383.1	P2-I-5
Gclc	A-I-8		Gm50321	P1-III-4		Lox	P2-I-5
Etfrf1	A-I-8		Selenbp1	P1-III-4		1810020O05Rik	P2-I-5
Jade3	A-I-8		Stat3	P1-III-4		G6pc3	P2-I-5
Jak2	A-I-8		Foxred2	P1-III-4		Otulin	P2-I-5
Snai3	A-I-8		Grpel1	P1-III-4		Mbd6	P2-I-5
6030443J06Rik	A-I-8		Utp6	P1-III-4		Tmem52	P2-I-5
Spg21	A-I-8		Pnliprp1	P1-III-4		Hnrnpul1	P2-I-5
Ccdc42	A-I-8		Etv3	P1-III-4		Pak4	P2-I-5
Arid3b	A-I-8		Gli2	P1-III-4		Hebp2	P2-I-5
Slc16a6	A-I-8		Bmpr1b	P1-III-4		Dhx16	P2-I-5
Lipo3	A-I-8		Gm32618	P1-III-4		Fam214a	P2-I-5
Gm26760	A-I-8		Lrsam1	P1-III-4		Tcirg1	P2-I-5
Acvr1	A-I-8		Comtd1	P1-III-4		Rph3al	P2-I-5
Ext2	A-I-8		Dab2	P1-III-4		Afap1l2	P2-I-5
1500035N22Rik	A-I-8		Selenov	P1-III-4		Ptgfrn	P2-I-5
Pask	A-I-8		Irf3	P1-III-4		Dhrs7	P2-I-5
Iqub	A-I-8		Gstt2	P1-III-4		Dag1	P2-I-5
Zfp180	A-I-8		Amt	P1-III-4		Pctp	P2-I-5
Man2a1	A-I-8		Zfp768	P1-III-4		Fuca2	P2-I-5
Gm26602	A-I-8		Lipo3	P1-III-4		Rfwd3	P2-I-5
Dhrs13	A-I-8		Naga	P1-III-4		Arhgdib	P2-I-5
Tyro3	A-I-8		Scpep1	P1-III-4		Fadd	P2-I-5
Gm37083	A-I-8		Amot	P1-III-4		Ccdc173	P2-I-5
Crebrf	A-I-8		Fancc	P1-III-4		Ccdc117	P2-I-5
Cnnm2	A-I-8		Tulp3	P1-III-4		Pde5a	P2-I-5
Gm45864	A-I-8		Flcn	P1-III-4		Trip6	P2-I-5
Gm44739	A-I-8		Wnt7a	P1-III-4		Rassf9	P2-I-5
Gm44271	A-I-8		Sox1	P1-III-4		Stat5b	P2-I-5
Platr10	A-I-8		Pld2	P1-III-4		Tsen34	P2-I-5
Gm43598	A-I-8		Ttpa	P1-III-4		Lamc1	P2-I-5
Gm29650	A-I-8		Ifnar2	P1-III-4		BC051019	P2-I-5
Gm29408	A-I-8		Trps1	P1-III-4		Col6a5	P2-I-5
Olfr328	A-I-8		Tagln2	P1-III-4		Hyal2	P2-I-5
Gm47136	A-I-8		Aldh4a1	P1-III-4		Atp6v0a2	P2-I-5
Tead1	A-I-8		Epb41l5	P1-III-4		Frem2	P2-I-5
4930483O08Rik	A-I-8		Angpt1	P1-III-4		Rhoq	P2-I-5
Rnf212	A-I-8		Itfg2	P1-III-4		Hbp1	P2-I-5
Gm44893	A-I-8		Gm41102	P1-III-4		Thap4	P2-I-5
Olfr613	A-I-8		Lman1	P1-III-4		Lix1l	P2-I-5
Gm31392	A-I-8		Dennd1b	P1-III-4		Gm50351	P2-I-5
Gm10800	A-I-8		Ginm1	P1-III-4		Ccdc167	P2-I-5
Gm48975	A-I-8		Plxnb2	P1-III-4		Armc3	P2-I-5
Gm10160	A-I-8		Tbc1d12	P1-III-4		Crocc	P2-I-5
Gm33929	A-I-8		Micall2	P1-III-4		Smim27	P2-I-5
Dek	A-I-8		Qsox1	P1-III-4		Ghr	P2-I-5
Micu1	A-I-8		Gart	P1-III-4		Tep1	P2-I-5
Gm16741	A-I-8		Rnh1	P1-III-4		Cby1	P2-I-5
Bccip	A-I-8		Afap1l2	P1-III-4		Cln5	P2-I-5
Gm17606	A-I-8		Rbms2	P1-III-4		Serpinb9	P2-I-5
Gm2093	A-I-8		Ikzf2	P1-III-4		Slc25a35	P2-I-5
Ccdc63	A-I-8		Lpcat3	P1-III-4		Hibadh	P2-I-5
Mafa	A-I-8		1700003M07Rik	P1-III-4		Irak4	P2-I-5
Gm48500	A-I-8		Hey2	P1-III-4		Ribc2	P2-I-5
Erf	A-I-8		Efemp2	P1-III-4		Gm47568	P2-I-5
Vmn1r65	A-I-8		Zfp775	P1-III-4		Tmem59	P2-I-5
Rnf180	A-I-8		Cep85l	P1-III-4		Kremen1	P2-I-5
Hebp1	A-I-8		Crat	P1-III-4		Tgoln1	P2-I-5
Dcaf4	A-I-8		Nat8f4	P1-III-4		Tdrd7	P2-I-5
Atf7ip	A-I-8		Ptbp1	P1-III-4		Cc2d2a	P2-I-5
Upf2	A-I-8		Vav2	P1-III-4		Dpm3	P2-I-5
Mkrn1	A-I-8		Nup155	P1-III-4		Fahd2a	P2-I-5
Rtkn	A-I-8		Cyp4f14	P1-III-4		Bbx	P2-I-5
Stx6	A-I-8		Oxnad1	P1-III-4		Elk3	P2-I-5
Shroom2	A-I-8		Decr1	P1-III-4		Pnpla2	P2-I-5
Chd4	A-I-8		Vangl2	P1-III-4		Gpr146	P2-I-5
Arhgef2	A-I-8		Hus1	P1-III-4		4921536K21Rik	P2-I-5
Ankmy2	A-I-8		Trp53i13	P1-III-4		Irgm2	P2-I-5
1110059E24Rik	A-I-8		Gm26878	P1-III-4		Patz1	P2-I-5
Tmprss9	A-I-8		Gm45277	P1-III-4		Spef1	P2-I-5
Pcdhgb4	A-I-8		Wbp1l	P1-III-4		Usp25	P2-I-5
Rbm34	A-I-8		Zfp521	P1-III-5		Ghdc	P2-I-5
Cdk8	A-I-8		Endog	P1-III-5		Med12	P2-I-5
Stx16	A-I-8		Sp9	P1-III-5		5330413P13Rik	P2-I-5
Gga2	A-I-8		Pax6	P1-III-5		Ophn1	P2-I-5
Mapkbp1	A-I-8		Lrrc38	P1-III-5		Rbks	P2-I-5
Ago4	A-I-8		St8sia6	P1-III-5		Ammecr1l	P2-I-5
Pld5	A-I-8		Tfap2d	P1-III-5		Ccdc122	P2-I-5
Inpp5a	A-I-8		Ppp1r26	P1-III-5		Rab7b	P2-I-5
Slc8a3	A-I-8		Fam13a	P1-III-5		9130008F23Rik	P2-I-5
Zfp428	A-I-8		Steap2	P1-III-5		Olfr1358	P2-I-5
Gm26645	A-I-8		Tal1	P1-III-5		Sik1	P2-I-5
Alg1	A-I-8		Entpd3	P1-III-5		Tnni3	P2-I-5
Fntb	A-I-8		Hsbp1l1	P1-III-5		Cep89	P2-I-5
Gm15155	A-I-8		Kank4	P1-III-5		Kdm8	P2-I-5
2210406O10Rik	A-I-8		C1ql4	P1-III-5		Pole3	P2-I-5
Fbll1	A-I-8		Kcng4	P1-III-5		Rassf7	P2-I-5
Fra10ac1	A-I-8		Pbx3	P1-III-5		Armcx6	P2-I-5
Wnk4	A-I-8		Otx1	P1-III-5		Layn	P2-I-5
Gm35281	A-I-8		Lhx1	P1-III-5		Flnc	P2-I-5
Nek2	A-I-9		Irx1	P1-III-5		C1ra	P2-I-5
Cep295	A-I-9		Rimkla	P1-III-5		Ano10	P2-I-5
Smc3	A-I-9		Otx2	P1-III-5		Rilp	P2-I-5
Coa5	A-I-9		Acox3	P1-III-5		Ift80	P2-I-5
Gm10358	A-I-9		Gata3	P1-III-5		Fkbp10	P2-I-5
Tmem59	A-I-9		Cgnl1	P1-III-5		Kdm3b	P2-I-5
1500009C09Rik	A-I-9		Caprin2	P1-III-5		Spry1	P2-I-5
Dalrd3	A-I-9		Tbc1d4	P1-III-5		Crocc2	P2-I-5
Lman1	A-I-9		Lhx1os	P1-III-5		Enkd1	P2-I-5
Amfr	A-I-9		Pmf1	P1-III-5		Fhod1	P2-I-5
Pum2	A-I-9		B230312C02Rik	P1-III-5		Cat	P2-I-5
Ptpn12	A-I-9		Cdh23	P1-III-5		1700030J22Rik	P2-I-5
Hif1a	A-I-9		Mtap	P1-III-5		Ifi35	P2-I-5
Rdh10	A-I-9		Gm38708	P1-III-5		Lmna	P2-I-5
Ash2l	A-I-9		Ice2	P1-III-5		Shpk	P2-I-5
Pm20d2	A-I-9		Gm47033	P1-III-5		Shisal2a	P2-I-5
Wdr43	A-I-9		Pank1	P1-III-5		Rgs11	P2-I-5
Bbs1	A-I-9		Pofut2	P1-III-5		Tspan4	P2-I-5
Trub1	A-I-9		Spp1	P1-III-5		Prps1l3	P2-I-5
Gm14827	A-I-9		Cyp27a1	P1-III-5		Vrk2	P2-I-5
Scfd1	A-I-9		Pnoc	P1-III-5		Asah1	P2-I-5
Lsg1	A-I-9		Pax3	P1-III-5		Ttc28	P2-I-5
Abracl	A-I-9		Acad9	P1-III-5		Glo1	P2-I-5
Nsmaf	A-I-9		Pold2	P1-III-5		Mov10	P2-I-5
Pkd1	A-I-9		Gm20554	P1-III-5		Plcd3	P2-I-5
Cwf19l2	A-I-9		Ifit2	P1-III-5		Spsb2	P2-I-5
Prr14l	A-I-9		Lrmda	P1-III-5		Gm45866	P2-I-5
Eprs	A-I-9		Mocs1	P1-III-5		Ribc1	P2-I-5
Uimc1	A-I-9		Pld5	P1-III-5		Msrb2	P2-I-5
Carm1	A-I-9		Mab21l2	P1-III-5		Iqca	P2-I-5
Atg14	A-I-9		Mmp21	P1-III-5		Pnrc2	P2-I-5
Gja5	A-I-9		P2rx5	P1-III-5		Snhg18	P2-I-5
Ttll4	A-I-9		Asah2	P1-III-5		Spag8	P2-I-5
Mapk1ip1l	A-I-9		Kif27	P1-III-5		Selenos	P2-I-5
Setd1a	A-I-9		Dmrtb1	P1-III-5		Ybx1	P2-I-5
Cwc22	A-I-9		3110082J24Rik	P1-III-5		Flt3l	P2-I-5
Gmeb2	A-I-9		Fgf18	P1-III-5		Fank1	P2-I-5
Cfap36	A-I-9		Slc25a13	P1-III-5		Mettl7a2	P2-I-5
3110009E18Rik	A-I-9		Zfp983	P1-III-5		Snx24	P2-I-5
Rictor	A-I-9		Esyt1	P1-III-5		Cbr3	P2-I-5
Taz	A-I-9		Cdh24	P1-III-5		Dnase1l1	P2-I-5
B230118H07Rik	A-I-9		Gm42495	P1-III-5		Arhgef18	P2-I-5
Tnks2	A-I-9		Sh3bgr	P1-III-5		Spr	P2-I-5
Gm41541	A-I-9		Gm13067	P1-III-5		Zfp467	P2-I-5
Zbtb37	A-I-9		Aph1b	P1-III-5		Iqank1	P2-I-5
4933438A12Rik	A-I-9		Ovgp1	P1-III-5		Mmut	P2-I-5
Gm12063	A-I-9		Vmn1r12	P1-III-5		Cideb	P2-I-5
Iqgap2	A-I-9		Gm765	P1-III-5		Azin2	P2-I-5
Rbp4	A-I-9		Apol8	P1-III-5		Gm34150	P2-I-5
Bphl	A-I-9		Jak2	P1-III-5		Nod1	P2-I-5
Camk1g	A-I-9		Lhx5	P1-III-5		Tchp	P2-I-5
Nt5c1a	A-I-9		Pou6f2	P1-III-5		Msn	P2-I-5
Acat1	A-I-9		9230102O04Rik	P1-III-5		Pbrm1	P2-I-5
Slc25a25	A-I-9		Gad2	P1-III-5		Eppk1	P2-I-5
Hyou1	A-I-9		Cyp2s1	P1-III-5		Slc35b2	P2-I-5
Srsf12	A-I-9		Glp1r	P1-III-5		Ppp2r1b	P2-I-5
Egr4	A-I-9		Hccs	P1-III-5		Pidd1	P2-I-5
Pomgnt2	A-I-9		Hebp2	P1-III-5		9930111J21Rik2	P2-I-5
Rab27b	A-I-9		Mtx3	P1-III-5		Sertad3	P2-I-5
Osbpl2	A-I-9		Mad1l1	P1-III-5		Fbxo30	P2-I-5
Cul4a	A-I-9		Iglon5	P1-III-5		Casc1	P2-I-5
9130401M01Rik	A-I-9		Cyp20a1	P1-III-5		Tpk1	P2-I-5
Brd1	A-I-9		Sema3c	P1-III-5		Usp19	P2-I-5
Ralgps1	A-I-9		Chchd7	P1-III-5		Grxcr1	P2-I-5
Zc3h13	A-I-9		Kctd9	P1-III-5		Vamp5	P2-I-5
Iws1	A-I-9		Dhrs13	P1-III-5		Lrrc18	P2-I-5
Utp20	A-I-9		Slc32a1	P1-III-5		Ss18	P2-I-5
Nelfa	A-I-9		Fuca1	P1-III-5		Ppic	P2-I-5
Ska2	A-I-9		4930545L08Rik	P1-III-5		1700029J07Rik	P2-I-5
Cript	A-I-9		Six3	P1-III-5		Gcdh	P2-I-5
Hmgb3	A-I-9		Manba	P1-III-5		Lage3	P2-I-5
Zfp397	A-I-9		Fgd5	P1-III-5		Gm15409	P2-I-5
2610037D02Rik	A-I-9		Kcns3	P1-III-5		Nsmce1	P2-I-5
Stk38	A-I-9		Ccer2	P1-III-5		Dennd2d	P2-I-5
Nup98	A-I-9		Tomm40l	P1-III-5		Lrit3	P2-I-5
Tra2b	A-I-9		Gm10684	P1-III-5		Ccs	P2-I-5
Riok3	A-I-9		Akr1b10	P1-III-5		Stk10	P2-I-5
Smchd1	A-I-9		Rassf4	P1-III-5		Nudt12	P2-I-5
Lca5	A-I-9		Mmel1	P1-III-5		Rcbtb2	P2-I-5
Get4	A-I-9		Slc27a2	P1-III-5		Gata6	P2-I-5
Gzf1	A-I-9		Dlx6	P1-III-5		Slc4a11	P2-I-5
Srp72	A-I-9		Mcf2	P1-III-5		Zkscan3	P2-I-5
Gm46430	A-I-9		Mycbp	P1-III-5		Grk4	P2-I-5
4930570G19Rik	A-I-9		Ppip5k2	P1-III-5		Calu	P2-I-5
Uhrf2	A-I-9		Irx2	P1-III-5		Pygl	P2-I-5
Wdr44	A-I-9		Klhdc8a	P1-III-5		Tdrp	P2-I-5
Mospd2	A-I-9		Atpaf2	P1-III-5		Nr1h2	P2-I-5
Dennd6b	A-I-9		Plch1	P1-III-5		Tmed10	P2-I-5
Inha	A-I-9		Borcs6	P1-III-5		Mdm1	P2-I-5
Agrn	A-I-9		A330102I10Rik	P1-III-5		Pyroxd2	P2-I-5
Ccdc84	A-I-9		Asic4	P1-III-5		H2-Ke6	P2-I-5
H2-DMb2	A-I-9		Cryz	P1-III-5		Zadh2	P2-I-5
1700057H15Rik	A-I-9		Naa80	P1-III-5		Capg	P2-I-5
Gm35608	A-I-9		Ebf1	P1-III-5		Ift43	P2-I-5
C030004G16Rik	A-I-9		Adcy7	P1-III-5		Tmem243	P2-I-5
Gm34068	A-I-9		Esrrb	P1-III-5		Csad	P2-I-5
Noc2l	A-I-9		Elfn2	P1-IV-1		Cep41	P2-I-5
Tbc1d10c	A-I-9		Wdr13	P1-IV-1		Kctd12b	P2-I-5
Gm11110	A-I-9		Asphd2	P1-IV-1		Ankub1	P2-I-5
Kdm5d	A-I-9		Wipf3	P1-IV-1		Galns	P2-I-5
Pias1	A-I-9		Jph3	P1-IV-1		Myd88	P2-I-5
Rad9a	A-I-9		Map3k10	P1-IV-1		Smagp	P2-I-5
Akap8	A-I-9		Rasl10b	P1-IV-1		Il13ra1	P2-I-5
Zmat1	A-I-9		Gm2115	P1-IV-1		Optn	P2-I-5
Dbnl	A-I-9		Pabpc1	P1-IV-1		Cfap57	P2-I-5
Eif3m	A-I-9		Rnf10	P1-IV-1		Ankrd54	P2-I-5
Sem1	A-I-9		Sh3rf1	P1-IV-1		Hadhb	P2-I-5
Smim14	A-I-9		Prr7	P1-IV-1		Capn2	P2-I-5
Cdkl3	A-I-9		Mink1	P1-IV-1		Caskin2	P2-I-5
Nsd2	A-I-9		Ttbk1	P1-IV-1		Scamp2	P2-I-5
Dglucy	A-I-9		Cabp7	P1-IV-1		Slc20a2	P2-I-5
Zfp386	A-I-9		Gse1	P1-IV-1		Hlcs	P2-I-5
Abcb8	A-I-9		Lrrc4	P1-IV-1		Angptl4	P2-I-5
Glt8d1	A-I-9		Nsmf	P1-IV-1		Ttll3	P2-I-5
Ccdc6	A-I-9		Kcnab2	P1-IV-1		Tmed4	P2-I-5
Snrnp40	A-I-9		Stum	P1-IV-1		Wwc2	P2-I-5
Zfp566	A-I-9		Gm42031	P1-IV-1		Glis2	P2-I-5
Gmnn	A-I-9		Gm49698	P1-IV-1		Atf1	P2-I-5
Cars2	A-I-9		Ppp1r9b	P1-IV-1		Gm839	P2-I-5
Terf2ip	A-I-9		Kbtbd11	P1-IV-1		Mup14	P2-I-5
Eif4a3	A-I-9		Neurl1b	P1-IV-1		Rida	P2-I-5
Gm38353	A-I-9		Shank3	P1-IV-1		Hexa	P2-I-5
Cbl	A-I-9		Gm48623	P1-IV-1		Cpne3	P2-I-5
Hexa	A-I-9		Chst2	P1-IV-1		Gm19325	P2-I-5
Txndc5	A-I-9		Sowaha	P1-IV-1		Tgif1	P2-I-5
Zfp346	A-I-9		Slit1	P1-IV-1		Pigv	P2-I-5
Ampd2	A-I-9		Arhgef17	P1-IV-1		Irf3	P2-I-5
Serpinb1b	A-I-9		Fgf13	P1-IV-1		Dlx4	P2-I-5
Rwdd3	A-I-9		Cnih2	P1-IV-1		Gm6938	P2-I-5
Pard6b	A-I-9		Fam53c	P1-IV-1		Aldh16a1	P2-I-5
Slc39a3	A-I-9		Camta2	P1-IV-1		Cep350	P2-I-5
Gm48893	A-I-9		St6galnac6	P1-IV-1		Ccdc81	P2-I-5
Rps6ka6	A-I-9		Phospho1	P1-IV-1		Adamts20	P2-I-5
Prtn3	A-I-9		Trak1	P1-IV-1		Mief2	P2-I-5
Reep6	A-I-9		Nr3c2	P1-IV-1		Slc6a20b	P2-I-5
Abhd17c	A-I-9		Fam107a	P1-IV-1		Eml3	P2-I-5
Panx1	A-I-9		Ajm1	P1-IV-1		Tsnaxip1	P2-I-5
Prdx3	A-I-9		Stac2	P1-IV-1		Rhpn1	P2-I-5
Gm50331	A-I-9		Homer2	P1-IV-1		Mrgbp	P2-I-5
Zfp266	A-I-9		Grik5	P1-IV-1		Nt5e	P2-I-5
Khsrp	A-I-9		Snph	P1-IV-1		Pter	P2-I-5
Rpf1	A-I-9		Nfix	P1-IV-1		Calcoco1	P2-I-5
Lrp12	A-I-9		Shc3	P1-IV-1		P2rx6	P2-I-5
Cyp7b1	A-I-9		Fbxo41	P1-IV-1		Dnah10	P2-I-5
Tmem87a	A-I-9		Git1	P1-IV-1		Slfn5	P2-I-5
Ubxn2b	A-I-9		Elk1	P1-IV-1		Acsf2	P2-I-5
Slc39a11	A-I-9		Chd3	P1-IV-1		Prdm5	P2-I-5
Pigp	A-I-9		Sh3rf3	P1-IV-1		Hes1	P2-I-5
Ptgr2	A-I-9		Syngap1	P1-IV-1		Sec61a1	P2-I-5
Dpy19l4	A-I-9		Septin9	P1-IV-1		Slc16a11	P2-I-5
Wdfy1	A-I-9		Crtc1	P1-IV-1		Hsd17b10	P2-I-5
Igf2r	A-I-9		Lrrc10b	P1-IV-1		Trim34a	P2-I-5
Zfp975	A-I-9		Septin5	P1-IV-1		Prr14	P2-I-5
Cdc23	A-I-9		Agap3	P1-IV-1		Gdf5	P2-I-5
Ints2	A-I-9		Pld3	P1-IV-1		Mc3r	P2-I-5
Gm14401	A-I-9		Dact3	P1-IV-1		Eci2	P2-I-5
Trmt61a	A-I-9		Cacnb3	P1-IV-1		Eogt	P2-I-5
Ppp4c	A-I-9		Prrc2a	P1-IV-1		9530068E07Rik	P2-I-5
Glyctk	A-I-9		Sipa1l3	P1-IV-1		Pthlh	P2-I-5
Map1s	A-I-9		Ssbp4	P1-IV-1		Ehd4	P2-I-5
Gm45151	A-I-9		Ncs1	P1-IV-1		Sec24d	P2-I-5
Dmrtc1a	A-I-9		Rab15	P1-IV-1		Tgds	P2-I-5
Cep57l1	A-I-9		Kifc2	P1-IV-1		4933407L21Rik	P2-I-5
Plrg1	A-I-9		Epn1	P1-IV-1		Znrf2	P2-I-5
Ercc4	A-I-9		Ntng2	P1-IV-1		Dalrd3	P2-I-5
Zfp3	A-I-9		Wsb2	P1-IV-1		Aph1a	P2-I-5
Tspyl3	A-I-9		Palm	P1-IV-1		Dthd1	P2-I-5
Lyrm2	A-I-9		Zfp106	P1-IV-1		Ttc12	P2-I-5
Map3k2	A-I-9		Ncan	P1-IV-1		Cdon	P2-I-5
Rbm27	A-I-9		Dusp8	P1-IV-1		Otx1	P2-I-5
Armh3	A-I-9		Insyn1	P1-IV-1		Ppp1r42	P2-I-5
Lhb	A-I-9		Rnf44	P1-IV-1		Larp1	P2-I-5
Aim2	A-I-9		Cbfa2t3	P1-IV-1		Rpa1	P2-I-5
Gm47414	A-I-9		Gm49980	P1-IV-1		Mdh1b	P2-I-5
D10Wsu102e	A-I-9		Arhgef25	P1-IV-1		Plscr4	P2-I-5
Shld1	A-I-9		Begain	P1-IV-1		Zfp516	P2-I-5
Letm2	A-I-9		Slc25a23	P1-IV-1		Anp32e	P2-I-5
Immp2l	A-I-9		R3hdm4	P1-IV-1		Smo	P2-I-5
Ell	A-I-9		Ksr1	P1-IV-1		Lrp8	P2-I-5
Camkmt	A-I-9		Cacng8	P1-IV-1		Bmpr1a	P2-I-5
Rcor1	A-I-9		B3gat1	P1-IV-1		Olfr304	P2-I-5
Uck1	A-I-9		Rundc3a	P1-IV-1		Mks1	P2-I-5
4930554C24Rik	A-I-9		Srf	P1-IV-1		Acbd4	P2-I-5
Qsox2	A-I-9		Iqsec3	P1-IV-1		Pacc1	P2-I-5
Cep57	A-I-9		Speg	P1-IV-1		Clec3b	P2-I-5
Smug1	A-I-9		Gm42428	P1-IV-1		Dlec1	P2-I-5
Sec22c	A-I-9		Plch2	P1-IV-1		Tctex1d4	P2-I-5
Cnbd2	A-I-9		Abhd17a	P1-IV-1		Cdhr4	P2-I-5
Pigo	A-I-9		Orai2	P1-IV-1		Ak7	P2-I-5
Ppt2	A-I-9		Arhgef4	P1-IV-1		Fam216b	P2-I-5
Olfr1459	A-I-9		Ddn	P1-IV-2		Cdhr3	P2-I-5
Pcdhb16	A-I-9		Rasl11b	P1-IV-2		Fam183b	P2-I-5
Pcdhb20	A-I-9		Rtn4r	P1-IV-2		Cfap97d2	P2-I-5
4930488B22Rik	A-I-9		Mef2c	P1-IV-2		Ppp1r32	P2-I-5
Acr	A-I-9		Slc17a7	P1-IV-2		2410004P03Rik	P2-I-5
1700056N10Rik	A-I-9		Ptk2b	P1-IV-2		Fam166b	P2-I-5
Rnf103	A-I-9		Cckbr	P1-IV-2		Rarres2	P2-I-5
Afg3l1	A-I-9		Ccn3	P1-IV-2		Sntn	P2-I-5
Ppp6r3	A-I-9		Gda	P1-IV-2		Wdr49	P2-I-5
Yju2	A-I-9		Neurod6	P1-IV-2		Lrrc74b	P2-I-5
Fam120c	A-I-9		Rtn4rl2	P1-IV-2		Tm4sf1	P2-I-5
Smurf2	A-I-9		Cdkl4	P1-IV-2		Lrrc71	P2-I-5
Cep350	A-I-9		Gpr26	P1-IV-2		Mapk15	P2-I-5
Fnbp4	A-I-9		Epop	P1-IV-2		Prr29	P2-I-5
Cpsf6	A-I-9		Arc	P1-IV-2		Lrrc36	P2-I-5
Cnot3	A-I-9		Agap2	P1-IV-2		Anxa2	P2-I-5
Srsf1	A-I-9		Lzts3	P1-IV-2		Gm973	P2-I-5
Gm47226	A-I-9		Inka2	P1-IV-2		Cfap54	P2-I-5
Dcp1b	A-I-9		Dbpht2	P1-IV-2		Cd24a	P2-I-5
Rsbn1	A-I-9		Ldb2	P1-IV-2		H2-D1	P2-I-5
Scaf8	A-I-9		Slc24a4	P1-IV-2		Cfap77	P2-I-5
Khdrbs1	A-I-9		Mpped1	P1-IV-2		Cfap73	P2-I-5
Adnp	A-I-9		Kcng1	P1-IV-2		Myb	P2-I-5
Papola	A-I-9		Lamp5	P1-IV-2		Cfap299	P2-I-5
Socs7	A-I-9		Bcl11a	P1-IV-2		Fam166c	P2-I-5
Ythdc1	A-I-9		Pcdhgc5	P1-IV-2		Cfap100	P2-I-5
Nol7	A-I-9		Sv2b	P1-IV-2		Dmkn	P2-I-5
Bod1l	A-I-9		Mras	P1-IV-2		Rai14	P2-I-5
Safb2	A-I-9		Fhl2	P1-IV-2		Akap14	P2-I-5
Kmt5b	A-I-9		Lzts1	P1-IV-2		Enkur	P2-I-5
Zfp292	A-I-9		Ccsap	P1-IV-2		Stoml3	P2-I-5
Dido1	A-I-9		Foxg1	P1-IV-2		4930567H12Rik	P2-I-5
Gm5148	A-I-9		Fam163b	P1-IV-2		H2-T23	P2-I-5
Gm48281	A-I-9		Kcnv1	P1-IV-2		1700012B09Rik	P2-I-5
4930478E11Rik	A-I-9		Syt17	P1-IV-2		Tmem212	P2-I-5
Pcf11	A-I-9		Cracr2a	P1-IV-2		Ttll8	P2-I-5
Exosc10	A-I-9		Kcnh3	P1-IV-2		B2m	P2-I-5
Ccnl2	A-I-9		Ephx4	P1-IV-2		Dnah12	P2-I-5
Pola1	A-I-9		Pde1a	P1-IV-2		Nme9	P2-I-5
Specc1l	A-I-9		Tmem132a	P1-IV-2		Cfap161	P2-I-5
Gm29019	A-I-9		Crip2	P1-IV-2		Odf3b	P2-I-5
Rbm4b	A-I-9		Nr4a1	P1-IV-2		Ccdc40	P2-I-5
Nxf1	A-I-9		Kcnj4	P1-IV-2		Ccdc153	P2-I-5
Mcmbp	A-I-9		Satb2	P1-IV-2		Zmynd10	P2-I-5
Peli1	A-I-9		C1ql3	P1-IV-2		Meig1	P2-I-5
Fbxo10	A-I-9		Meis2	P1-IV-2		Emp3	P2-I-6
Wsb1	A-I-9		Tbr1	P1-IV-2		Crispld2	P2-I-6
Ttc39c	A-I-9		Prkcg	P1-IV-2		Gm15234	P2-I-6
Sp4	A-I-9		Pak6	P1-IV-2		Nupr1	P2-I-6
Pcdhb6	A-I-9		Chrm1	P1-IV-2		Lima1	P2-I-6
Dpysl5	A-I-9		Rasl10a	P1-IV-2		Gm4788	P2-I-6
Zfc3h1	A-I-9		Pknox2	P1-IV-2		Lama4	P2-I-6
Rpn2	A-I-9		Plk2	P1-IV-2		Ecm1	P2-I-6
Rhot2	A-I-9		Etv5	P1-IV-2		Cxcl12	P2-I-6
Zkscan2	A-I-9		Egr3	P1-IV-2		Hspb2	P2-I-6
Fahd2a	A-I-9		Necab1	P1-IV-2		Gpr20	P2-I-6
Gm28196	A-I-9		Akap5	P1-IV-2		Hic1	P2-I-6
Dtwd1	A-I-9		Fmnl1	P1-IV-2		Carmn	P2-I-6
Shc2	A-I-9		Sstr4	P1-IV-3		Cbr2	P2-I-6
Mrpl33	A-I-9		Sec14l1	P1-IV-3		Tagln	P2-I-6
Lratd2	A-I-9		Unc5a	P1-IV-3		Pear1	P2-I-6
Sumf1	A-I-9		Sprn	P1-IV-3		Fam180a	P2-I-6
A430033K04Rik	A-I-9		Nr4a3	P1-IV-3		Fxyd5	P2-I-6
Gm14325	A-I-9		Chst15	P1-IV-3		Pln	P2-I-6
Ccpg1os	A-I-9		Limd2	P1-IV-3		Des	P2-I-6
Nbr1	A-I-9		Hebp1	P1-IV-3		Slc22a6	P2-I-6
2700097O09Rik	A-I-9		Mpp3	P1-IV-3		Crabp2	P2-I-6
Capn7	A-I-9		Plekhg5	P1-IV-3		Fmo1	P2-I-6
Heatr6	A-I-9		Trpc4	P1-IV-3		Slc22a2	P2-I-6
Gm44696	A-I-9		Palmd	P1-IV-3		Tpm2	P2-I-6
Zfp955a	A-I-9		Gabra5	P1-IV-3		Aoc3	P2-I-6
Abhd14a	A-I-9		Shisa7	P1-IV-3		Angpt2	P2-I-6
Stag2	A-I-9		Neurod2	P1-IV-3		Myl9	P2-I-6
Fuz	A-I-9		Sema3e	P1-IV-3		Olfml2a	P2-I-6
Pbx4	A-I-9		Gpr22	P1-IV-3		Nbl1	P2-I-6
Sdad1	A-I-9		Tnfaip8l3	P1-IV-3		Tmem200b	P2-I-6
Ipo4	A-I-9		Rgs14	P1-IV-3		Egfl8	P2-I-6
Tank	A-I-9		Bhlhe22	P1-IV-3		Arhgap29	P2-I-6
Suco	A-I-9		Stim2	P1-IV-3		Itih2	P2-I-6
Bfar	A-I-9		Mas1	P1-IV-3		Pde3a	P2-I-6
Sephs1	A-I-9		Anxa11	P1-IV-3		Filip1l	P2-I-6
Rce1	A-I-9		Faah	P1-IV-3		Myh11	P2-I-6
Heatr5b	A-I-9		Cpne6	P1-IV-3		Fam129a	P2-I-6
Fem1a	A-I-9		Tafa1	P1-IV-3		Mpzl2	P2-I-6
Pcdhb13	A-I-9		Grasp	P1-IV-3		Itpripl2	P2-I-6
Ryk	A-I-9		St6galnac5	P1-IV-3		Lmod1	P2-I-6
Fktn	A-I-9		Tesc	P1-IV-3		Klf2	P2-I-6
Zfp280c	A-I-9		Lpl	P1-IV-3		Jag1	P2-I-6
Ehmt1	A-I-9		Icam5	P1-IV-3		Gpr182	P2-I-6
Adat1	A-I-9		Prdm8	P1-IV-3		Ptgis	P2-I-6
Zdhhc13	A-I-9		Gal3st3	P1-IV-3		Lamc3	P2-I-6
Dennd4c	A-I-9		Rab40b	P1-IV-3		Ramp2	P2-I-6
Pbrm1	A-I-9		Crym	P1-IV-3		Pdgfrb	P2-I-6
Immp1l	A-I-9		Mrtfa	P1-IV-3		S1pr3	P2-I-6
Cmya5	A-I-9		C2cd2l	P1-IV-3		Eya2	P2-I-6
Gm45250	A-I-9		Gm44257	P1-IV-3		Lyz2	P2-I-6
Slc29a1	A-I-9		Arhgap39	P1-IV-3		Lyz1	P2-I-6
Sdc2	A-I-9		Slit3	P1-IV-3		Vwf	P2-I-6
Zmym6	A-I-9		Plppr2	P1-IV-3		Mrgprf	P2-I-6
Rnf34	A-I-9		Srr	P1-IV-3		Crip1	P2-I-6
Gm47604	A-I-9		Pcdh1	P1-IV-3		Stom	P2-I-6
Ppm1d	A-I-9		Celf3	P1-IV-3		Cyp1b1	P2-I-6
Sp2	A-I-9		Ccnd2	P1-IV-3		Snai1	P2-I-6
Pcdhgb6	A-I-9		Rapgefl1	P1-IV-3		Lrrk1	P2-I-6
Gtf3c5	A-I-9		Rin1	P1-IV-3		Rbpms	P2-I-6
Actr5	A-I-9		Mmp17	P1-IV-3		Acta2	P2-I-6
Smim20	A-I-9		Iqgap2	P1-IV-3		A4galt	P2-I-6
Ist1	A-I-9		Myo5b	P1-IV-3		Slc13a3	P2-I-6
H2-Ke6	A-I-9		Cnr1	P1-IV-3		Mmrn2	P2-I-6
Hspa13	A-I-9		Cdc40	P1-IV-3		Map3k7cl	P2-I-6
Tram1l1	A-I-9		Lmo7	P1-IV-3		Ccl19	P2-I-6
Gpatch11	A-I-9		Nfib	P1-IV-3		Gkn3	P2-I-6
Gm12576	A-I-9		Numbl	P1-IV-3		Lrrc32	P2-I-6
Mlst8	A-I-9		Kcnip2	P1-IV-3		Myocos	P2-I-6
Zfp563	A-I-9		Gm49678	P1-IV-3		Lrg1	P2-I-6
Atxn7	A-I-9		4921539H07Rik	P1-IV-3		Clec14a	P2-I-6
Srbd1	A-I-9		Pik3r2	P1-IV-3		Col9a2	P2-I-6
Tnfrsf4	A-I-9		Gm10419	P1-IV-4		Slc38a11	P2-I-6
Spc24	A-I-9		Jmjd4	P1-IV-4		Asgr1	P2-I-6
Per2	A-I-9		Chpf	P1-IV-4		Ranbp3l	P2-I-6
Phf1	A-I-9		Actl6b	P1-IV-4		Slc7a11	P2-I-6
Bcl2	A-I-9		Camk1g	P1-IV-4		F13a1	P2-I-6
B4galt4	A-I-9		A2ml1	P1-IV-4		Pdgfrl	P2-I-6
Alkbh1	A-I-9		Gm38413	P1-IV-4		Prg4	P2-I-6
Tor2a	A-I-9		Slc25a16	P1-IV-4		Osr1	P2-I-6
Zcchc4	A-I-9		Vps37b	P1-IV-4		Adam12	P2-I-6
Trp53	A-I-9		Zdhhc2	P1-IV-4		Mrc1	P2-I-6
Slc35c2	A-I-9		Kcnmb4	P1-IV-4		Foxc2	P2-I-6
Sprn	A-II-1		Tecpr2	P1-IV-4		Cytl1	P2-I-6
Cckbr	A-II-1		Serinc2	P1-IV-4		Aldh1a2	P2-I-6
Resp18	A-II-1		Prrt2	P1-IV-4		Procr	P2-I-6
Mapk11	A-II-1		Letmd1	P1-IV-4		Gja4	P2-I-6
Arhgef25	A-II-1		Gfi1b	P1-IV-4		Wtip	P2-I-6
Ptpn3	A-II-1		Snx10	P1-IV-4		Ehd2	P2-I-6
Slitrk1	A-II-1		Tmem267	P1-IV-4		Srgn	P2-I-7
Faah	A-II-1		Dyrk3	P1-IV-4		Itga1	P2-I-7
Olfm2	A-II-1		Ccdc74a	P1-IV-4		Tie1	P2-I-7
Sox5	A-II-1		Btbd10	P1-IV-4		Ccm2l	P2-I-7
Rapgefl1	A-II-1		2600014E21Rik	P1-IV-4		Slc6a12	P2-I-7
Camk1	A-II-1		Sharpin	P1-IV-4		Cdc42ep4	P2-I-7
Podxl2	A-II-1		Arpc3	P1-IV-4		Gas1	P2-I-7
Zeb2	A-II-1		Pgam2	P1-IV-4		Eng	P2-I-7
Zbtb16	A-II-1		Bod1	P1-IV-4		Thbd	P2-I-7
Nfix	A-II-1		Pip4k2c	P1-IV-4		Podxl	P2-I-7
Pls3	A-II-1		Vstm2b	P1-IV-4		Fgd5	P2-I-7
Arhgdig	A-II-1		Adgrl2	P1-IV-4		Slc38a5	P2-I-7
Gm20721	A-II-1		Slc2a3	P1-IV-4		Stab1	P2-I-7
Mast1	A-II-1		4930447M23Rik	P1-IV-4		Cdh5	P2-I-7
Mtfp1	A-II-1		Parm1	P1-IV-4		Trim47	P2-I-7
Doc2a	A-II-1		Ccng2	P1-IV-4		E2f7	P2-I-7
Raph1	A-II-1		Traip	P1-IV-4		Tnfrsf14	P2-I-7
Tubb4b	A-II-1		Dtwd1	P1-IV-4		Itga6	P2-I-7
Cnrip1	A-II-1		Cdc42se2	P1-IV-4		Adcy4	P2-I-7
Kcnk9	A-II-1		Gm30382	P1-IV-4		Acvrl1	P2-I-7
Adcy2	A-II-1		Mfap2	P1-IV-4		Itih5	P2-I-7
Zdhhc22	A-II-1		Ing2	P1-IV-4		Ap1g2	P2-I-7
Iqsec3	A-II-1		Pnmal1	P1-IV-4		Pgd	P2-I-7
Mfsd4a	A-II-1		Arpc4	P1-IV-4		Hspa12b	P2-I-7
Ly6e	A-II-1		Chrm4	P1-IV-4		Pecam1	P2-I-7
Rtn4rl2	A-II-1		Diaph1	P1-IV-4		Ly6c2	P2-I-7
Syt17	A-II-1		Fbxo34	P1-IV-4		Esam	P2-I-7
Ccn3	A-II-1		Ccdc71l	P1-IV-4		Fli1	P2-I-7
Bdnf	A-II-1		Adam11	P1-IV-4		Cyyr1	P2-I-7
Shisa5	A-II-1		Gm47475	P1-IV-4		Tfpi	P2-I-7
C1ql3	A-II-1		Matk	P1-IV-4		AU021092	P2-I-7
Rtn4r	A-II-1		Nsun7	P1-IV-4		Ltbp1	P2-I-7
Slc17a7	A-II-1		Cacnb1	P1-IV-4		Srarp	P2-I-7
Fxyd7	A-II-1		Syt5	P1-IV-4		Cnn1	P2-I-7
Satb2	A-II-1		Spcs3	P1-IV-4		Tagln2	P2-I-7
Neurod6	A-II-1		Dnaja4	P1-IV-4		Afap1	P2-I-7
Miat	A-II-1		Tmem158	P1-IV-4		Entpd1	P2-I-7
Neurod2	A-II-1		Gm42517	P1-IV-4		Ets1	P2-I-7
Tbr1	A-II-1		Nadk	P1-IV-4		Timm17b	P2-I-7
Stac2	A-II-1		Carm1	P1-IV-4		Dapl1	P2-I-7
Fhl2	A-II-1		Gpd2	P1-IV-4		Ppp1r14b	P2-I-7
Gabbr2	A-II-1		Rwdd3	P1-IV-4		Wnt5a	P2-I-7
Golga7b	A-II-1		Dnajb12	P1-IV-4		Steap3	P2-I-7
Sv2b	A-II-1		Pdzd4	P1-IV-4		Pde6d	P2-I-7
Kcnj9	A-II-1		Zfp277	P1-IV-4		Klf4	P2-I-7
Mef2c	A-II-1		Creg2	P1-IV-4		Gm41381	P2-I-7
Ipcef1	A-II-1		Pcgf3	P1-IV-4		Flt1	P2-I-7
Necab3	A-II-1		Ube2ql1	P1-IV-4		Cldn5	P2-I-7
Mpped1	A-II-1		Ubxn2b	P1-IV-4		Pgap2	P2-I-7
Epop	A-II-1		Miat	P1-IV-4		Mvk	P2-I-7
Id2	A-II-1		Pdgfb	P1-IV-4		Slc3a2	P2-I-7
Chrm3	A-II-1		Ccdc3	P1-IV-4		Cmklr1	P2-I-7
Disp2	A-II-1		Ramp2	P1-IV-4		Cd93	P2-I-7
Ube2ql1	A-II-1		Slc18b1	P1-IV-4		Notch4	P2-I-7
Cep170b	A-II-1		Matn2	P1-IV-4		Kank3	P2-I-7
Fkbp1b	A-II-1		Josd1	P1-IV-4		Ecscr	P2-I-7
Rims4	A-II-1		Rgs19	P1-IV-4		Notch3	P2-I-7
Gabra3	A-II-1		Strada	P1-IV-4		Fn1	P2-I-7
Jdp2	A-II-1		Ptpn3	P1-IV-4		Rgs5	P2-I-7
Tmem25	A-II-1		Cotl1	P1-IV-4		Ndufa4l2	P2-I-7
Plekho1	A-II-1		Brf2	P1-IV-4		Mill2	P2-I-7
CT868723.1	A-II-1		Otulinl	P1-IV-4		Olfr345	P2-I-7
Rasl11b	A-II-1		Krt10	P1-IV-4		Tmem204	P2-I-7
Myrip	A-II-1		Drp2	P1-IV-4		Shroom4	P2-I-7
Sema7a	A-II-1		Arpc5	P1-IV-4		Tmem252	P2-I-7
Dact3	A-II-1		Dnajb5	P1-IV-4		Foxs1	P2-I-7
Rusc1	A-II-1		Dcakd	P1-IV-4		Ehbp1l1	P2-I-7
Ypel4	A-II-1		Fam189b	P1-IV-4		Xdh	P2-I-7
Tbc1d9	A-II-1		Arel1	P1-IV-4		Lcp1	P2-I-7
Adam11	A-II-1		Klf16	P1-IV-4		Gata2	P2-I-7
Zdhhc8	A-II-1		Lratd1	P1-IV-4		Cav1	P2-I-7
Mgst3	A-II-1		D430019H16Rik	P1-IV-4		Sox18	P2-I-7
Nsmf	A-II-1		Chtf8	P1-IV-4		Rras	P2-I-7
Phospho1	A-II-1		Gm26602	P1-IV-4		Icam2	P2-I-7
Tmem151b	A-II-1		Dnal4	P1-IV-4		Plat	P2-I-7
Satb1	A-II-1		Smim7	P1-IV-4		Slco1a5	P2-I-7
Cacnb3	A-II-1		Gm42864	P1-IV-4		Tek	P2-I-7
Zmat4	A-II-1		Psrc1	P1-IV-4		Prom1	P2-I-7
Pitpnm3	A-II-1		Vipr1	P1-IV-4		Slc9a3r2	P2-I-7
Dkkl1	A-II-1		Npy1r	P1-IV-4		Tfap2b	P2-I-7
Cnih3	A-II-1		Ulk2	P1-IV-4		Slc52a3	P2-I-7
Grm2	A-II-1		C230057M02Rik	P1-IV-4		Ushbp1	P2-I-7
Ovol2	A-II-1		2310016D23Rik	P1-IV-4		Grn	P2-I-7
Scube1	A-II-1		Actr3b	P1-IV-4		Adgre5	P2-I-7
Lhfp	A-II-1		Stxbp2	P1-IV-4		Slc22a8	P2-I-7
Tspan17	A-II-1		Zfp46	P1-IV-4		Nfya	P2-I-7
Kcnab3	A-II-1		Ccnd1	P1-IV-4		Vwa1	P2-I-7
Plcxd2	A-II-1		Gm21750	P1-IV-4		Pmf1	P2-I-7
Hapln4	A-II-1		Rbm24	P1-IV-4		Tbx15	P2-I-7
Pvalb	A-II-1		E2f4	P1-IV-4		BC028528	P2-I-7
S100a10	A-II-1		Golga7b	P1-IV-4		Arhgef15	P2-I-7
Shd	A-II-2		Slc7a8	P1-IV-4		Cdk4	P2-I-7
Lancl2	A-II-2		Fam122a	P1-IV-4		Disp1	P2-I-7
Ap2s1	A-II-2		Nbl1	P1-IV-4		Lgals9	P2-I-7
Rad23b	A-II-2		Tuba8	P1-IV-4		Abca9	P2-I-7
Arl8a	A-II-2		Trank1	P1-IV-4		Zfp366	P2-I-7
Dctn2	A-II-2		Prelid3a	P1-IV-4		Pla2g4a	P2-I-7
Vopp1	A-II-2		Klhl3	P1-IV-4		Foxf2	P2-I-7
Npdc1	A-II-2		Ankrd13b	P1-IV-4		Ly6a	P2-I-7
Coro1a	A-II-2		Arhgef28	P1-IV-4		Pros1	P2-I-7
Prr13	A-II-2		Ubac2	P1-IV-4		Clec2d	P2-I-7
Mta3	A-II-2		Gtf2f2	P1-IV-4		Tfap2a	P2-I-7
Kcnc4	A-II-2		5730522E02Rik	P1-IV-4		Ctla2a	P2-I-7
Prr36	A-II-2		Vrk3	P1-IV-4		Tbx2	P2-I-7
Flot1	A-II-2		Eef1akmt1	P1-IV-4		Apcdd1	P2-I-7
Tuba1b	A-II-2		Peli1	P1-IV-4		Reck	P2-I-7
B230217C12Rik	A-II-2		Gm27004	P1-IV-4		Rarg	P2-I-7
Mroh1	A-II-2		Tmem201	P1-IV-4		Adgb	P2-I-8
Laptm4b	A-II-2		Map9	P1-IV-4		Fgfbp1	P2-I-8
Smap1	A-II-2		Zfp575	P1-IV-4		Clic5	P2-I-8
Strip1	A-II-2		Dyrk2	P1-IV-4		Gm36560	P2-I-8
Atp6ap2	A-II-2		Mpv17l	P1-IV-4		Slc38a6	P2-I-8
Btbd10	A-II-2		Hspa2	P1-IV-4		Itga5	P2-I-8
Tubb2a	A-II-2		Gsk3a	P1-IV-4		Dse	P2-I-8
Tbc1d24	A-II-2		Fbxw5	P1-IV-4		Wrn	P2-I-8
Osbpl10	A-II-2		Ncoa6	P1-IV-4		Spef1l	P2-I-8
Fabp3	A-II-2		Yy1	P1-IV-4		Ccdc78	P2-I-8
Cpeb1	A-II-2		Mindy4	P1-IV-4		Lrp2	P2-I-8
Sstr3	A-II-2		Scmh1	P1-IV-4		Mb	P2-I-8
Gpr22	A-II-2		Dgat2	P1-IV-4		Hp	P2-I-8
Rnf115	A-II-2		Vps9d1	P1-IV-4		Gm44109	P2-I-8
Slc23a2	A-II-2		Ubxn6	P1-IV-4		Ruvbl2	P2-I-8
B3gat3	A-II-2		Cry2	P1-IV-4		Tnmd	P2-I-8
Gm34636	A-II-2		Mark2	P1-IV-4		Poglut3	P2-I-8
Flot2	A-II-2		Cog1	P1-IV-4		Scgn	P2-I-8
Wipf2	A-II-2		Nab2	P1-IV-4		Slc22a12	P2-I-8
Map3k9	A-II-2		Tmem74	P1-IV-4		Omd	P2-I-8
Ppfia3	A-II-2		Lancl1	P1-IV-4		Borcs8	P2-I-8
Igfbp6	A-II-2		Pip4k2b	P1-IV-4		Krt15	P2-I-8
Apbb1	A-II-2		Socs7	P1-IV-4		Efcab11	P2-I-8
Tubb3	A-II-2		Naa40	P1-IV-4		Gm38655	P2-I-8
Acot7	A-II-2		Dr1	P1-IV-4		Flacc1	P2-I-8
Chga	A-II-2		Irf2bpl	P1-IV-4		Lrwd1	P2-I-8
Slc25a22	A-II-2		Slk	P1-IV-4		Gm5617	P2-I-8
Paqr7	A-II-2		Spata2	P1-IV-4		Tmem209	P2-I-8
Klc2	A-II-2		Cdc34	P1-IV-4		Nhlrc4	P2-I-8
Slc25a18	A-II-2		Runx2	P1-IV-4		Xylb	P2-I-8
Gm42428	A-II-2		Sertm1	P1-IV-4		Ccdc89	P2-I-8
Eno1	A-II-2		Ctdnep1	P1-IV-4		Timp1	P2-I-8
Pfkm	A-II-2		Nrip1	P1-IV-4		Ripk1	P2-I-8
Abhd8	A-II-2		Acvr1b	P1-IV-4		Deup1	P2-I-8
Habp4	A-II-2		Gprin1	P1-IV-4		Ang	P2-I-8
Actr1b	A-II-2		Foxk1	P1-IV-4		Bnc2	P2-I-8
Gpr162	A-II-2		Rab1b	P1-IV-4		Wdr90	P2-I-8
Nkiras1	A-II-2		Cnih3	P1-IV-4		Gm34081	P2-I-8
Epn1	A-II-2		Porcn	P1-IV-4		Marchf10	P2-I-8
Vamp1	A-II-2		Wfs1	P1-IV-4		Lrrn4cl	P2-I-8
Rundc3a	A-II-2		Rtl6	P1-IV-4		Cdh26	P2-I-8
Rnf157	A-II-2		Lztr1	P1-IV-4		Ibtk	P2-I-8
Ccl27a	A-II-2		Nova2	P1-IV-4		Itgb3	P2-I-8
Tmem132a	A-II-2		Grhl1	P1-IV-4		Gm47157	P2-I-8
Prrt2	A-II-2		Pcsk5	P1-IV-4		Tekt3	P2-I-8
Ephx4	A-II-2		Vstm2l	P1-IV-4		Spo11	P2-I-8
Ak1	A-II-2		Itga8	P1-IV-4		Rnase4	P2-I-8
Pip4k2c	A-II-2		Ap1ar	P1-IV-4		Thegl	P2-I-8
Sgtb	A-II-2		Zfp579	P1-IV-4		Trp63	P2-I-8
Fmnl1	A-II-2		Atf6b	P1-IV-4		Ppp4r3a	P2-I-8
Atxn7l3	A-II-2		Tmem215	P1-IV-4		Zfp772	P2-I-8
Fam57b	A-II-2		Ccdc112	P1-IV-4		Rprd1b	P2-I-8
Kifc2	A-II-2		Mtfp1	P1-IV-4		Pcdhgb7	P2-I-8
Camta2	A-II-2		Zfp697	P1-IV-4		Cfap99	P2-I-8
Lasp1	A-II-2		Fbxo45	P1-IV-4		Stmnd1	P2-I-8
Cds1	A-II-2		Actn1	P1-IV-4		Duxbl1	P2-I-8
Tmem196	A-II-2		Coro1a	P1-IV-4		P4ha3	P2-I-8
Cbln2	A-II-2		Uxs1	P1-IV-4		Wwp2	P2-I-8
Hspa12a	A-II-2		Hdac4	P1-IV-4		Zfp809	P2-I-8
Ccne1	A-II-2		Sstr2	P1-IV-4		Ttc34	P2-I-8
Cxxc5	A-II-2		Cep19	P1-IV-4		Vwa5a	P2-I-9
Trim3	A-II-2		Plppr5	P1-IV-4		Vars	P2-I-9
Adap1	A-II-2		Nat14	P1-IV-4		Ldoc1	P2-I-9
Brsk2	A-II-2		Fdx2	P1-IV-4		Rnaseh2c	P2-I-9
Septin6	A-II-2		Ankrd34a	P1-IV-4		Mrpl52	P2-I-9
Kcnk12	A-II-2		Dmwd	P1-IV-4		Scamp3	P2-I-9
Madd	A-II-2		Egr4	P1-IV-4		Eif4b	P2-I-9
Klhdc3	A-II-2		Cryl1	P1-IV-4		Drap1	P2-I-9
St6gal2	A-II-2		Bcl11b	P1-IV-4		Fbxw8	P2-I-9
Hk1	A-II-2		2810455O05Rik	P1-IV-4		Arl6ip4	P2-I-9
Syngr1	A-II-2		Rragd	P1-IV-4		Tex2	P2-I-9
Tmem59l	A-II-2		Mtmr12	P1-IV-4		Ntan1	P2-I-9
Nars	A-II-2		Trpc5	P1-IV-4		Chmp1b	P2-I-9
Cdr1	A-II-2		Gtdc1	P1-IV-4		Sys1	P2-I-9
Kcnab2	A-II-2		Doc2b	P1-IV-4		Fech	P2-I-9
B2m	A-II-2		Lsm8	P1-IV-4		Pgrmc2	P2-I-9
Tpm3	A-II-2		Gpd1l	P1-IV-4		Gtf3c6	P2-I-9
Gm11549	A-II-2		Jpt1	P1-IV-4		Tpst1	P2-I-9
Mapk8ip3	A-II-2		Ttpal	P1-IV-4		Snip1	P2-I-9
Ramp3	A-II-2		Capzb	P1-IV-4		Nutf2-ps1	P2-I-9
Grk3	A-II-2		Ppp6r1	P1-IV-4		Edem2	P2-I-9
Nfib	A-II-2		Dnal1	P1-IV-4		Bola2	P2-I-9
Slit1	A-II-2		5430416N02Rik	P1-IV-4		Cant1	P2-I-9
Wdr1	A-II-2		Otub2	P1-IV-4		Taf10	P2-I-9
Klhdc2	A-II-2		Lin7b	P1-IV-4		Akirin1	P2-I-9
Lrfn1	A-II-2		Zdhhc23	P1-IV-4		Tbc1d14	P2-I-9
Nt5dc3	A-II-2		Slitrk5	P1-IV-4		Lonp1	P2-I-9
E2f1	A-II-2		Abhd17c	P1-IV-4		Letm1	P2-I-9
Runx2	A-II-2		Gm38353	P1-IV-4		Fbl	P2-I-9
Serpinb8	A-II-2		Ppp1ca	P1-IV-4		Wrap53	P2-I-9
Mark4	A-II-2		Dnajc30	P1-IV-4		Nsa2	P2-I-9
Nwd2	A-II-2		Rab3d	P1-IV-4		Mrpl17	P2-I-9
Unc13b	A-II-2		Zfp512b	P1-IV-4		Knop1	P2-I-9
Zfp697	A-II-2		Sntb2	P1-IV-4		Spast	P2-I-9
Rspo3	A-II-2		Cpt1c	P1-IV-4		Nkx6-1	P2-I-9
Rras2	A-II-2		Slitrk2	P1-IV-4		Ppp1r15b	P2-I-9
Nppc	A-II-2		Cap1	P1-IV-4		Aamdc	P2-I-9
Sestd1	A-II-2		Tmem159	P1-IV-4		Hrnr	P2-II-1
Ptprt	A-II-2		Tmem38a	P1-IV-4		Tns2	P2-II-1
Plekhg5	A-II-2		Lmo3	P1-IV-4		Xaf1	P2-II-1
Map6	A-II-2		Gramd2	P1-IV-4		Col2a1	P2-II-1
Rab11fip5	A-II-2		Mcrs1	P1-IV-4		Stk11	P2-II-1
Igfbp4	A-II-2		Bzw2	P1-IV-4		Nab1	P2-II-1
Extl1	A-II-2		Ttll11	P1-IV-4		1700063D05Rik	P2-II-1
Prkaa2	A-II-2		Ccdc106	P1-IV-4		Prr11	P2-II-1
Rab4b	A-II-2		Parp6	P1-IV-4		Fam90a1b	P2-II-1
Slc4a8	A-II-2		Mat2b	P1-IV-4		Gm20379	P2-II-1
Phyh	A-II-2		Rbbp7	P1-IV-4		Gjc2	P2-II-1
Smyd2	A-II-2		Abhd2	P1-IV-4		Ttll12	P2-II-1
Ifitm10	A-II-2		Gm47136	P1-IV-4		Szrd1	P2-II-1
Serf1	A-II-2		B3gnt2	P1-IV-4		Lrrc61	P2-II-1
Hmgcr	A-II-2		D630023F18Rik	P1-IV-4		Sla	P2-II-1
Mapk8	A-II-2		Ripor1	P1-IV-4		Kif1c	P2-II-1
Pcsk1	A-II-2		Nr2c2	P1-IV-4		Spsb1	P2-II-1
B3galnt1	A-II-2		Etv1	P1-IV-4		Gm50285	P2-II-1
Gde1	A-II-2		Nmt1	P1-IV-4		Cep112	P2-II-1
Slc35f4	A-II-2		3110039M20Rik	P1-IV-4		Lzts2	P2-II-1
Bnip3	A-II-2		Oxtr	P1-IV-4		Rpl31	P2-II-1
Map1lc3b	A-II-2		Abl2	P1-IV-4		Bet1	P2-II-1
Grk2	A-II-2		Cinp	P1-IV-4		Odaph	P2-II-1
Gm42031	A-II-2		2900079G21Rik	P1-IV-4		Ankrd13a	P2-II-1
Cdk16	A-II-2		Zfp382	P1-IV-4		Gid4	P2-II-1
Cacng7	A-II-2		Abi1	P1-IV-4		Csf1	P2-II-1
Gm49980	A-II-2		Gm34636	P1-IV-4		Gpr62	P2-II-1
Gng13	A-II-2		Lrp11	P1-IV-4		Gm42047	P2-II-1
Gnaz	A-II-2		Tnks1bp1	P1-IV-4		1700094M23Rik	P2-II-1
Lnx1	A-II-2		Ippk	P1-IV-4		Nol3	P2-II-1
Coro2a	A-II-2		Kmt2d	P1-IV-4		Gm32633	P2-II-1
Lrrc4	A-II-3		Mcf2l	P1-IV-4		Hmgn2	P2-II-1
1700047F07Rik	A-II-3		Bap1	P1-IV-4		Rpl36a	P2-II-1
Afap1l1	A-II-3		Ptpru	P1-IV-4		Gm13844	P2-II-1
Tshz3	A-II-3		Tmem198	P1-IV-4		Lbr	P2-II-1
Nuak1	A-II-3		Npr3	P1-IV-4		Cyp27a1	P2-II-1
Efna5	A-II-3		Slc25a22	P1-IV-4		Ddx41	P2-II-1
Adra1d	A-II-3		Map1s	P1-IV-4		Elovl1	P2-II-1
Gm28175	A-II-3		Gm34466	P1-IV-4		Prkd3	P2-II-1
Tcap	A-II-3		Gng10	P1-IV-4		Ermp1	P2-II-1
Net1	A-II-3		Zfp831	P1-IV-4		Hip1r	P2-II-1
Psrc1	A-II-3		Cnrip1	P1-IV-4		Msrb1	P2-II-1
Gm29674	A-II-3		Dpf1	P1-IV-4		Plekhm2	P2-II-1
Gm31946	A-II-3		Fbxo31	P1-IV-4		Plekhf1	P2-II-1
Rspo1	A-II-3		Stx12	P1-IV-4		Rela	P2-II-1
Prr16	A-II-3		Dbn1	P1-IV-4		Tgfb3	P2-II-1
Cdsn	A-II-3		Hmgn3	P1-IV-4		4931400O07Rik	P2-II-1
Rassf3	A-II-3		Sult2b1	P1-IV-4		Gm49427	P2-II-1
Adam33	A-II-3		Hgf	P1-IV-4		Nacad	P2-II-1
Kcns1	A-II-3		Sema6b	P1-IV-4		Snx22	P2-II-1
Gm40331	A-II-3		Bcr	P1-IV-4		A730045E13Rik	P2-II-1
Pamr1	A-II-3		B4galnt1	P1-IV-4		Tlk2	P2-II-1
Tle6	A-II-3		Dscaml1	P1-IV-4		Map3k11	P2-II-1
Il12a	A-II-3		Acap3	P1-IV-4		Skp2	P2-II-1
9430085M18Rik	A-II-3		Trim46	P1-IV-4		Carns1	P2-II-1
Tmem232	A-II-3		Thrsp	P1-IV-4		Cep135	P2-II-1
D1Ertd622e	A-II-3		Tmem8b	P1-IV-4		D16Ertd472e	P2-II-1
Ankrd24	A-II-3		Rasal1	P1-IV-4		Ubap2	P2-II-1
Rorb	A-II-3		Nhp2	P1-IV-4		H2-Aa	P2-II-1
Dusp6	A-II-3		Olfr1008	P1-IV-4		Dubr	P2-II-1
Glt8d2	A-II-3		Crmp1	P1-IV-4		Gimap8	P2-II-1
Tnnc1	A-II-3		Cpne8	P1-IV-4		Pcbp4	P2-II-1
Adcyap1	A-II-3		Prr36	P1-IV-4		Padi2	P2-II-1
Pdk1	A-II-3		Ripor2	P1-IV-4		Efcab2	P2-II-1
Fgf13	A-II-3		Med10	P1-IV-4		Rhobtb3	P2-II-1
Ntn5	A-II-3		Fam174b	P1-IV-4		Arl16	P2-II-1
Mxra7	A-II-3		Tshb	P1-IV-4		Sall1	P2-II-1
Spag5	A-II-3		D430036J16Rik	P1-IV-4		Fam53b	P2-II-1
Ccng1	A-II-3		Pop7	P1-IV-4		Slc36a2	P2-II-1
Herc6	A-II-3		Pgs1	P1-IV-4		Shisa8	P2-II-1
Gm40841	A-II-3		Pip5k1a	P1-IV-4		Oxsr1	P2-II-1
Vwa5b2	A-II-3		Gadd45b	P1-IV-4		Amd2	P2-II-1
Parva	A-II-3		Mpp2	P1-IV-4		Acaa1a	P2-II-1
Aifm3	A-II-3		Smad3	P1-IV-4		Sgsh	P2-II-1
Wnt9a	A-II-3		Scube1	P1-IV-4		Rad21	P2-II-1
Kcnk4	A-II-3		Gdap1l1	P1-IV-4		Gen1	P2-II-1
Catsperz	A-II-3		Atxn7l2	P1-IV-4		Nras	P2-II-1
Gm17753	A-II-3		Rras2	P1-IV-4		Tspan15	P2-II-1
Gm13304	A-II-3		Ldha	P1-IV-4		Ddrgk1	P2-II-1
Cabp2	A-II-3		Rnf2	P1-IV-4		Strn	P2-II-1
Emx1	A-II-3		BC048507	P1-IV-4		Gm29282	P2-II-1
Sun1	A-II-3		Bahd1	P1-IV-4		Slc4a2	P2-II-1
Boc	A-II-3		Scn3b	P1-IV-4		Nop53	P2-II-1
Ankrd34c	A-II-3		Lix1	P1-IV-4		Igfbp5	P2-II-1
Tafa2	A-II-3		Dlg3	P1-IV-4		Tbc1d10b	P2-II-1
Lamp5	A-II-3		Foxk2	P1-IV-4		Gm13293	P2-II-1
Calb1	A-II-3		Gfra4	P1-IV-4		Dusp10	P2-II-1
Mkx	A-II-3		Wnt7b	P1-IV-4		Elk4	P2-II-1
Hkdc1	A-II-3		Spata2l	P1-IV-4		Atf5	P2-II-1
Rnd1	A-II-3		Gm43951	P1-IV-4		Bpgm	P2-II-1
Rgs6	A-II-3		Dok4	P1-IV-4		Hs3st1	P2-II-1
Cd34	A-II-3		Igsf11	P1-IV-4		Serpinb1a	P2-II-1
Fbxo34	A-II-3		Marchf1	P1-IV-4		Fam177a	P2-II-1
Gpr26	A-II-3		Lrrfip1	P1-IV-4		Rpl36a-ps1	P2-II-1
A830036E02Rik	A-II-3		Luzp2	P1-IV-4		Ybx3	P2-II-1
Gm12371	A-II-3		Exoc6	P1-IV-4		Tesk2	P2-II-1
Slc30a3	A-II-3		Thap7	P1-IV-4		Sspo	P2-II-1
Tafa1	A-II-3		Zfp1	P1-IV-4		Gm44785	P2-II-1
Pdzrn3	A-II-3		Fam118b	P1-IV-4		Spopl	P2-II-1
Medag	A-II-3		Armc10	P1-IV-4		Gm43782	P2-II-1
Pknox2	A-II-3		Ly6e	P1-IV-4		Cd9	P2-II-1
C130074G19Rik	A-II-3		Tubb2b	P1-IV-4		Rrh	P2-II-1
Tmem145	A-II-3		Dyrk1b	P1-IV-4		Cldn14	P2-II-1
Rims3	A-II-3		Zc3h12b	P1-IV-4		Stard3	P2-II-1
Prdm8	A-II-3		Ric3	P1-U-1		Rffl	P2-II-1
Cux2	A-II-3		Gm47865	P1-U-1		P3h4	P2-II-1
Tmem215	A-II-3		Gm32014	P1-U-1		Dnah14	P2-II-1
Cpne9	A-II-3		Sprr2f	P1-U-1		Irak3	P2-II-1
Ddit4l	A-II-3		Gm17174	P1-U-1		Egln1	P2-II-1
Stard8	A-II-3		Dnah17	P1-U-1		Use1	P2-II-1
Cdh12	A-II-3		Vmn2r68	P1-U-1		Gm49701	P2-II-1
Dact2	A-II-3		Pcdhga9	P1-U-1		Lypd11	P2-II-1
Pparg	A-II-3		Cwh43	P1-U-1		Arrdc2	P2-II-1
Plch2	A-II-3		Slc7a6	P1-U-1		B3gnt9	P2-II-1
Robo3	A-II-3		1520401A03Rik	P1-U-1		Dusp26	P2-II-1
Tmem14a	A-II-3		Gm33091	P1-U-1		Gm29152	P2-II-1
Tbc1d30	A-II-3		Cd7	P1-U-1		Scarb2	P2-II-1
Slc17a6	A-II-3		Gm45741	P1-U-1		Nfe2l3	P2-II-1
Brinp3	A-II-3		Gm34816	P1-U-1		Krcc1	P2-II-1
Hspb3	A-II-3		Ano1	P1-U-1		Prkcq	P2-II-1
Hs3st1	A-II-3		Gm39090	P1-U-1		Pfdn5	P2-II-1
Unc5d	A-II-3		Cript	P1-U-1		Smim1	P2-II-1
Tuba8	A-II-3		Gm9774	P1-U-1		Rtkn2	P2-II-1
Nell1	A-II-3		Ttll12	P1-U-1		Nf2	P2-II-1
Clec18a	A-II-3		Mtmr11	P1-U-1		Gm6093	P2-II-1
A830009L08Rik	A-II-3		Gm3106	P1-U-1		Ldlrad3	P2-II-1
Anxa11	A-II-3		Chid1	P1-U-1		Krt78	P2-II-1
A2ml1	A-II-3		Gm39168	P1-U-1		Wdr91	P2-II-1
Ptprk	A-II-3		Gm28578	P1-U-1		Chmp5	P2-II-1
Gm765	A-II-3		Iah1	P1-U-1		Ubqln1	P2-II-1
Frzb	A-II-3		Gm44516	P1-U-1		1500015L24Rik	P2-II-1
Barx2	A-II-3		Gm8104	P1-U-1		Opalin	P2-II-1
Car4	A-II-3		Gm32688	P1-U-1		Ccdc13	P2-II-1
Cdk2ap1	A-II-3		Lypd6	P1-U-1		Tprn	P2-II-1
Pou3f2	A-II-3		D130079A08Rik	P1-U-1		Tpm4	P2-II-1
Maf	A-II-3		Defb43	P1-U-1		Wasf2	P2-II-1
Bhlhe40	A-II-3		Gm43567	P1-U-1		Rpl10l	P2-II-1
Igfn1	A-II-3		Vmn1r234	P1-U-1		Ccdc9b	P2-II-1
Krt222	A-II-4		Gas2	P1-U-1		Slc12a1	P2-II-1
Armcx1	A-II-4		H2-Aa	P1-U-1		1810044K17Rik	P2-II-1
Gars	A-II-4		A530013C23Rik	P1-U-1		Wasf3	P2-II-1
Ube2j1	A-II-4		4921504E06Rik	P1-U-1		Ppfia1	P2-II-1
Fbxo9	A-II-4		Cemip2	P1-U-1		Thbs4	P2-II-1
Ccdc85a	A-II-4		Gm10804	P1-U-1		Gatad2a	P2-II-1
Larp1b	A-II-4		Acer3	P1-U-1		9530020I12Rik	P2-II-1
Coro6	A-II-4		Tjap1	P1-U-1		Adamts4	P2-II-1
Aars	A-II-4		4930532M18Rik	P1-U-1		Gm29455	P2-II-1
Cables2	A-II-4		Slc25a36	P1-U-1		Sox8	P2-II-1
Ubxn2a	A-II-4		Uts2b	P1-U-1		Scrib	P2-II-1
Fn3krp	A-II-4		Ttc24	P1-U-1		Pou3f1	P2-II-1
Lrrc57	A-II-4		2310061N02Rik	P1-U-1		Rho	P2-II-1
Mansc1	A-II-4		4930431P22Rik	P1-U-1		Srsf4	P2-II-1
Myl6b	A-II-4		Invs	P1-U-1		Nmral1	P2-II-1
Uchl5	A-II-4		Gm44955	P1-U-1		Efna1	P2-II-1
Flt3	A-II-4		4933432I03Rik	P1-U-1		Fgf1	P2-II-1
Asb13	A-II-4		Platr26	P1-U-1		Gm33594	P2-II-1
Fmn1	A-II-4		Tlr5	P1-U-1		Zfp568	P2-II-1
Tsc22d3	A-II-4		Sidt2	P1-U-1		Gm12249	P2-II-1
Plxdc1	A-II-4		Olfr1500	P1-U-1		Mettl7a1	P2-II-1
Chrm2	A-II-4		Eif5a2	P1-U-1		Ldb3	P2-II-1
Trhde	A-II-4		Aanat	P1-U-1		Cln8	P2-II-1
Bcat1	A-II-4		Ccdc178	P1-U-1		Marchf2	P2-II-1
Nefh	A-II-4		Mup14	P1-U-1		Enpp4	P2-II-1
Rell2	A-II-4		Olfr734	P1-U-1		Rpl9-ps6	P2-II-1
Limk1	A-II-4		Mrpl36	P1-U-1		Cep97	P2-II-1
Hmga1	A-II-4		Lipk	P1-U-1		Sox14	P2-II-1
Panx2	A-II-4		Hspb7	P1-U-2		Gcat	P2-II-1
Glrx	A-II-4		Dnajc25	P1-U-2		Hipk3	P2-II-1
Clec2l	A-II-4		Gm47757	P1-U-2		Chn2	P2-II-1
St8sia1	A-II-4		Tex28	P1-U-2		Mcam	P2-II-1
Esrrg	A-II-4		Lrrc45	P1-U-2		Olfr1512	P2-II-1
Lnpk	A-II-4		Gpr150	P1-U-2		Fam204a	P2-II-1
Ell2	A-II-4		Adgrf3	P1-U-2		4933407E24Rik	P2-II-1
Zdhhc21	A-II-4		Gm48535	P1-U-2		Slc25a13	P2-II-1
Gm30382	A-II-4		Gm6509	P1-U-2		Sp1	P2-II-1
Ctif	A-II-4		Pskh1	P1-U-2		Trak2	P2-II-1
Ier2	A-II-4		Gcat	P1-U-2		Triobp	P2-II-1
Mrpl48	A-II-4		Gm44113	P1-U-2		Tgfa	P2-II-1
Trappc1	A-II-4		Gm15408	P1-U-2		Tmem189	P2-II-1
4931428F04Rik	A-II-4		4930509J09Rik	P1-U-2		Zfp488	P2-II-1
Csnk1e	A-II-4		Pycard	P1-U-2		Svip	P2-II-1
Slc22a22	A-II-4		Gm21903	P1-U-2		Srd5a1	P2-II-1
Atp13a2	A-II-4		Magea3	P1-U-2		Adssl1	P2-II-1
Miga2	A-II-4		Odaph	P1-U-2		Gjb1	P2-II-1
9630014M24Rik	A-II-4		4931400O07Rik	P1-U-2		Fam57a	P2-II-1
Castor2	A-II-4		Gm41717	P1-U-2		Slu7	P2-II-1
Gm49654	A-II-4		Obsl1	P1-U-2		Ubxn1	P2-II-1
Chmp6	A-II-4		Met	P1-U-2		Micall1	P2-II-1
Gemin7	A-II-4		Rho	P1-U-2		Nol7	P2-II-1
Slc2a6	A-II-4		Gm8050	P1-U-2		Gps2	P2-II-1
Actn4	A-II-4		Gm50026	P1-U-2		Nipal4	P2-II-1
Tnks1bp1	A-II-4		Kntc1	P1-U-2		Degs1	P2-II-1
Pgp	A-II-4		Nol3	P1-U-2		Snx1	P2-II-1
Plbd2	A-II-4		Gm28469	P1-U-2		Gm42912	P2-II-1
Pttg1	A-II-4		Ms4a20	P1-U-2		Mpst	P2-II-1
Ykt6	A-II-4		Olfr24	P1-U-2		Siglecg	P2-II-1
Lmna	A-II-4		Prss54	P1-U-2		Kntc1	P2-II-1
Asap2	A-II-4		Gm2233	P1-U-2		Sox4	P2-II-1
Adgrl2	A-II-4		Cdc34b	P1-U-2		Gm17949	P2-II-1
Tango2	A-II-4		Chil6	P1-U-2		Evi5l	P2-II-1
Igsf8	A-II-4		Tmem260	P1-U-2		Arap1	P2-II-1
Dync1h1	A-II-4		Gm12800	P1-U-2		Dusp16	P2-II-1
Fam43b	A-II-4		Gm27030	P1-U-2		Dstyk	P2-II-1
Slc7a8	A-II-4		Klrh1	P1-U-2		Rttn	P2-II-1
Kif3c	A-II-4		Masp1	P1-U-2		Dusp15	P2-II-1
Sult2b1	A-II-4		Gm41349	P1-U-2		Rrbp1	P2-II-1
Uap1	A-II-4		Adam6a	P1-U-2		Nde1	P2-II-1
Hgs	A-II-4		Ctsk	P1-U-2		Vash1	P2-II-1
Hcfc1r1	A-II-4		Lrig3	P1-U-3		Jup	P2-II-1
Polr2m	A-II-4		Gm45672	P1-U-3		Cdc42ep1	P2-II-1
Zfand2a	A-II-4		4930519L02Rik	P1-U-3		Fut10	P2-II-1
Chp1	A-II-4		Cldn14	P1-U-3		Uba52	P2-II-1
B020010K11Rik	A-II-4		Mafk	P1-U-3		Gm13403	P2-II-1
Bag1	A-II-4		Wfdc18	P1-U-3		Pigq	P2-II-1
Vps26a	A-II-4		Rbpms2	P1-U-3		4931406P16Rik	P2-II-1
Vapb	A-II-4		Dtwd2	P1-U-3		Unc5b	P2-II-1
Tollip	A-II-4		Gm36913	P1-U-3		Nek7	P2-II-1
Cmpk1	A-II-4		Gm32932	P1-U-3		Cep120	P2-II-1
Amigo1	A-II-4		BC024063	P1-U-3		Nipa1	P2-II-1
Nt5c	A-II-4		Fgd3	P1-U-3		Rnf122	P2-II-1
Ccdc65	A-II-4		G0s2	P1-U-3		A630010A05Rik	P2-II-1
Ccpg1	A-II-4		Tcirg1	P1-U-3		Cacna2d4	P2-II-1
Mcrip1	A-II-4		Olfr410	P1-U-3		D7Ertd443e	P2-II-1
Tpd52	A-II-4		Tbc1d10b	P1-U-3		Fxr1	P2-II-1
Decr2	A-II-4		Gm28775	P1-U-3		Nrbp2	P2-II-1
Abcc8	A-II-4		Efna1	P1-U-3		Aff1	P2-II-1
Tbc1d1	A-II-4		Ccdc163	P1-U-3		Abhd5	P2-II-1
Epha10	A-II-4		Kctd11	P1-U-3		Abcg1	P2-II-1
Fam3c	A-II-4		Scgb1a1	P1-U-3		Sptssa	P2-II-1
Ppargc1a	A-II-4		4933407E24Rik	P1-U-3		Sorbs3	P2-II-1
Itgav	A-II-4		Mboat1	P1-U-3		Ptpdc1	P2-II-1
Elmo2	A-II-4		Olfr568	P1-U-3		Slc22a23	P2-II-1
Nog	A-II-4		Ccdc13	P1-U-3		Tns1	P2-II-1
Tcea2	A-II-4		Rnpepl1	P1-U-3		Lap3	P2-II-1
Usp13	A-II-4		Hipk4	P1-U-3		Cdk18	P2-II-1
Abca5	A-II-4		3110009F21Rik	P1-U-3		Gal3st1	P2-II-1
Zdhhc5	A-II-4		Pnp2	P1-U-3		Klhl4	P2-II-1
Depdc5	A-II-4		Ldlrap1	P1-U-3		Nfia	P2-II-1
Cars	A-II-4		Olfr1049	P1-U-3		Smad5	P2-II-1
Gm45790	A-II-4		Pcdha8	P1-U-3		Usp30	P2-II-1
Kif5a	A-II-4		Amotl2	P1-U-3		Tfeb	P2-II-1
Wsb2	A-II-4		Cypt12	P1-U-3		Tkt	P2-II-1
Mrnip	A-II-4		Gm49944	P1-U-3		Mafk	P2-II-1
Rad51ap2	A-II-4		Vps37c	P1-U-3		Itgb1	P2-II-1
Aqp11	A-II-4		Tmem258	P1-U-3		Vmn1r233	P2-II-1
Arhgap42	A-II-4		Gm49469	P1-U-3		Zfp41	P2-II-1
Prrg3	A-II-4		Rps6ka1	P1-U-3		Nkx2-9	P2-II-1
Tmem200c	A-II-4		Zfp276	P1-U-3		Rgma	P2-II-1
Midn	A-II-4		Map3k11	P1-U-3		Tex52	P2-II-1
Tmem97	A-II-4		Cyp3a13	P1-U-3		Amer2	P2-II-1
Snrpb	A-II-4		Il17rb	P1-U-3		Aldh6a1	P2-II-1
Ttl	A-II-4		Pla2g4a	P1-U-3		Gm28444	P2-II-1
Extl2	A-II-4		Rtkn2	P1-U-3		Magea3	P2-II-1
Kcnj11	A-II-4		Mtmr10	P1-U-3		Zfp651	P2-II-1
Drp2	A-II-4		Gm32633	P1-U-3		Rpl36-ps4	P2-II-1
Ccdc9	A-II-4		Klf11	P1-U-3		Scp2	P2-II-1
Crhr1	A-II-4		Gm47997	P1-U-3		Sp7	P2-II-1
Mylk3	A-II-4		Crybg3	P1-U-3		Cyb5r3	P2-II-1
Mb21d2	A-II-4		Dusp10	P1-U-3		Foxn2	P2-II-1
Map3k5	A-II-4		Gm5860	P1-U-3		Tmem258	P2-II-1
Atad2	A-II-4		Gm33948	P1-U-3		Gm28543	P2-II-1
Dusp22	A-II-4		Snx33	P1-U-3		Pla2g12b	P2-II-1
Bmp1	A-II-4		Otc	P1-U-3		Mtmr10	P2-II-1
Orai3	A-II-4		Lair1	P1-U-3		Nek9	P2-II-1
Tcf19	A-II-4		D730003I15Rik	P1-U-3		Ankrd40	P2-II-1
Frmd6	A-II-4		Vpreb2	P1-U-3		Creb3l2	P2-II-1
Lurap1l	A-II-4		Gdf9	P1-U-3		Wbp1l	P2-II-1
Gm38910	A-II-4		Gpr137b	P1-U-3		Rhoa	P2-II-1
Tstd3	A-II-4		Gm28444	P1-U-3		4930519L02Rik	P2-II-1
Ing1	A-II-4		Tacc3	P1-U-3		C86187	P2-II-1
Gm48992	A-II-4		Alox15	P1-U-3		Smtnl2	P2-II-1
Os9	A-II-4		Gm37240	P1-U-3		St18	P2-II-1
Rnasel	A-II-4		Avpr1a	P1-U-3		Sccpdh	P2-II-1
2600014E21Rik	A-II-4		2700046A07Rik	P1-U-3		Peli2	P2-II-1
Cyth2	A-II-4		Syne3	P1-U-3		Ctsk	P2-II-1
Pnpla8	A-II-4		Gm29455	P1-U-3		Emilin2	P2-II-1
Nicn1	A-II-4		Cln3	P1-U-3		Galnt6	P2-II-1
Extl3	A-II-4		Pdzd7	P1-U-3		Olfr224	P2-II-1
Pou6f1	A-II-4		1700057G04Rik	P1-U-3		Fam129b	P2-II-1
Lsm11	A-II-4		Zfp773	P1-U-3		Gamt	P2-II-1
C77080	A-II-4		Npepl1	P1-U-3		Fbxo32	P2-II-1
Ing2	A-II-4		Gm32885	P1-U-3		Cln3	P2-II-1
Prxl2b	A-II-4		4930458A03Rik	P1-U-3		Icosl	P2-II-1
Fmr1	A-II-4		Ces2a	P1-U-3		Grhpr	P2-II-1
Sema4f	A-II-4		Casq1	P1-U-3		Atg3	P2-II-1
AI837181	A-II-4		Nfya	P1-U-3		Aif1l	P2-II-1
Asna1	A-II-4		Paupar	P1-U-3		Mboat1	P2-II-1
Fkrp	A-II-4		Plekhf1	P1-U-3		Ccdc180	P2-II-1
Ubl7	A-II-4		B3gnt9	P1-U-3		Acy1	P2-II-1
Clec16a	A-II-4		Cd8a	P1-U-3		Cnih4	P2-II-1
Atmin	A-II-4		Ccdc80	P1-U-3		Klf15	P2-II-1
Pex14	A-II-4		Atp10b	P1-U-3		Avpr1a	P2-II-1
Herpud1	A-II-4		Ezh2	P1-U-3		Gm32296	P2-II-1
Vcpkmt	A-II-4		Gm32479	P1-U-3		AA388235	P2-II-1
Ublcp1	A-II-4		Gm26747	P1-U-3		Gm2000	P2-II-1
Tlcd4	A-II-4		Sall1	P1-U-3		Pdlim2	P2-II-1
Gtdc1	A-II-4		Gm50285	P1-U-3		Phf10	P2-II-1
Rab33a	A-II-4		Itgax	P1-U-3		Acbd5	P2-II-1
Hsf4	A-II-4		Adamtsl1	P1-U-3		Gm21903	P2-II-1
Sowahb	A-II-4		Tmem144	P1-U-3		Gm28469	P2-II-1
Slc17a5	A-II-4		Nkx2-9	P1-U-3		Tnip1	P2-II-1
Gm26953	A-II-4		Garem2	P1-U-3		Cdx1	P2-II-1
Lpcat4	A-II-4		Stard6	P1-U-3		Dis3l	P2-II-1
Mmp17	A-II-4		Arrdc2	P1-U-3		Gm47489	P2-II-1
Dagla	A-II-4		Zfp488	P1-U-3		Bmp2k	P2-II-1
4930578G10Rik	A-II-4		Gm32296	P1-U-3		Adam6a	P2-II-1
Gm20878	A-II-4		Gm43263	P1-U-3		Lmnb1	P2-II-1
Osbpl3	A-II-4		Tcf3	P1-U-3		Tm7sf3	P2-II-1
Gm12394	A-II-4		Slc45a3	P1-U-3		Erlin2	P2-II-1
Gm10931	A-II-4		Meox1	P1-U-3		Rprl1	P2-II-1
Galt	A-II-4		Hormad1	P1-U-3		Stxbp3	P2-II-1
Creg2	A-II-4		Dct	P1-U-3		Celsr1	P2-II-1
Hdac4	A-II-4		Gpt	P1-U-3		Rps6ka1	P2-II-1
Slc16a7	A-II-4		Slc16a1	P1-U-3		Atg2a	P2-II-1
Omg	A-II-4		Trim36	P1-U-3		Mog	P2-II-1
Ttc39b	A-II-4		5430431A17Rik	P1-U-3		Prob1	P2-II-1
Tomm5	A-II-4		Aven	P1-U-3		Cttnbp2nl	P2-II-1
Atp11b	A-II-4		AA388235	P1-U-3		Rrs1	P2-II-1
Klhl40	A-II-4		Chdh	P1-U-3		Hint3	P2-II-1
Ankrd9	A-II-4		Lifr	P1-U-3		Gm37494	P2-II-1
Htr5a	A-II-4		Lims2	P1-U-3		Daam2	P2-II-1
Ift81	A-II-4		Arap1	P1-U-3		Ezh2	P2-II-1
Rabl2	A-II-4		7630403G23Rik	P1-U-3		Sspn	P2-II-1
Ctps2	A-II-4		Serpind1	P1-U-3		Tspan14	P2-II-1
Faxc	A-II-4		Myl12a	P1-U-3		Adi1	P2-II-1
Trim66	A-II-4		Dnah14	P1-U-3		Cd177	P2-II-1
Rnf39	A-II-4		Zfp553	P1-U-3		4930455J16Rik	P2-II-1
Vps37d	A-II-4		Ptpdc1	P1-U-3		Olfr24	P2-II-1
Sigmar1	A-II-4		Smtnl2	P1-U-3		Sypl	P2-II-1
4921539H07Rik	A-II-4		9230019H11Rik	P1-U-4		Pik3ip1	P2-II-1
Trpm4	A-II-4		Ugt2a1	P1-U-4		Lims2	P2-II-1
Acyp1	A-II-4		Sytl1	P1-U-4		Plod1	P2-II-1
Htatip2	A-II-4		Gm6169	P1-U-4		Tbc1d9b	P2-II-1
Ndufb6	A-II-4		Rbm20	P1-U-4		Cercam	P2-II-1
Slc25a46	A-II-4		Mxra8	P1-U-4		Llgl1	P2-II-1
Mrpl42	A-II-4		Gm28340	P1-U-4		Prox1	P2-II-1
Ddx1	A-II-4		Pik3r5	P1-U-4		Plin3	P2-II-1
Ccdc127	A-II-4		Aldh1a3	P1-U-4		Tmpo	P2-II-1
Vstm2b	A-II-4		Tcl1b3	P1-U-4		Tbc1d16	P2-II-1
Mrpl58	A-II-4		Mroh4	P1-U-4		Fez2	P2-II-1
Borcs5	A-II-4		Olfr62	P1-U-4		C030029H02Rik	P2-II-1
B4galt5	A-II-4		Pla2g5	P1-U-4		Foxo4	P2-II-1
Smim12	A-II-4		Zfp977	P1-U-4		Cdc42ep2	P2-II-1
Ppm1k	A-II-4		Gm38832	P1-U-4		Odr4	P2-II-1
Pgs1	A-II-4		Olfr896-ps1	P1-U-4		Bcar1	P2-II-1
Tomm34	A-II-4		Rnf186	P1-U-4		Taf13	P2-II-1
Dohh	A-II-4		2810403G07Rik	P1-U-4		Gprc5b	P2-II-1
Nckipsd	A-II-4		Dalir	P1-U-4		Synm	P2-II-1
Slbp	A-II-4		Samd3	P1-U-4		Nfe2l2	P2-II-1
Hspbp1	A-II-4		Srpk3	P1-U-4		Best1	P2-II-1
Ugcg	A-II-4		Henmt1	P1-U-4		Serpina3g	P2-II-1
Ehd3	A-II-4		Gm40552	P1-U-4		Entpd5	P2-II-1
Tbrg1	A-II-4		Tmem182	P1-U-4		Snx5	P2-II-1
Rassf5	A-II-4		Gm48721	P1-U-4		Defb43	P2-II-1
Tigar	A-II-4		Cox8c	P1-U-4		S1pr5	P2-II-1
Tfrc	A-II-4		Gm48843	P1-U-4		Rnpepl1	P2-II-1
Cav2	A-II-4		Krtap4-9	P1-U-4		Pigz	P2-II-1
Septin9	A-II-4		Hjv	P1-U-4		D730003I15Rik	P2-II-1
Hunk	A-II-4		Gm4681	P1-U-4		Lim2	P2-II-1
Irf2	A-II-4		Crispld1	P1-U-4		Prdx1	P2-II-1
Tmem160	A-II-4		Olfr575	P1-U-4		Ermn	P2-II-1
C230057M02Rik	A-II-4		Olfr401	P1-U-4		Dennd11	P2-II-1
Mpv17	A-II-4		Myo1f	P1-U-4		Phc2	P2-II-1
Car7	A-II-4		Aadacl3	P1-U-4		Lrrc56	P2-II-1
Dusp7	A-II-4		Gm28640	P1-U-4		Zfp532	P2-II-1
Mreg	A-II-4		Gm44278	P1-U-4		Rubcn	P2-II-1
Arhgap39	A-II-4		Zmym1	P1-U-4		Nfatc3	P2-II-1
Vps8	A-II-4		Gm10549	P1-U-4		Ccdc163	P2-II-1
Pdk2	A-II-4		Myo3b	P1-U-4		Septin2	P2-II-1
Cyp4x1	A-II-4		Nrn1l	P1-U-4		Myh14	P2-II-1
Efcab6	A-II-4		Vmn2r12	P1-U-4		Insc	P2-II-1
M5C1000I18Rik	A-II-4		4930431F10Rik	P1-U-4		Tfdp2	P2-II-1
Stoml1	A-II-4		Ppl	P1-U-4		Aldh3b1	P2-II-1
Acap3	A-II-4		Ptprh	P1-U-4		Cenpb	P2-II-1
Ccdc177	A-II-4		Olfr78	P1-U-4		Vamp3	P2-II-1
Gm27004	A-II-4		Olfr1513	P1-U-4		Bcl2l2	P2-II-1
Rnf146	A-II-4		Gm36535	P1-U-4		Gfap	P2-II-1
Sh2d3c	A-II-4		Gm31432	P1-U-4		9330117O12Rik	P2-II-1
Necap1	A-III-1		Gm38408	P1-U-4		3110009F21Rik	P2-II-1
Stk25	A-III-1		Tdg	P1-U-4		Dusp19	P2-II-1
Morf4l2	A-III-1		Gm5	P1-U-4		Pex2	P2-II-1
Gm12728	A-III-1		Gm36199	P1-U-4		Gm28322	P2-II-1
Sqstm1	A-III-1		H2-Oa	P1-U-4		Rasgrp3	P2-II-1
Rab7	A-III-1		Fcrl1	P1-U-4		Espn	P2-II-1
Zmat2	A-III-1		Spata45	P1-U-4		Bfsp2	P2-II-1
Ubqln2	A-III-1		Gm13850	P1-U-4		Alg14	P2-II-1
Mapre3	A-III-1		Olfr790	P1-U-4		Zfp740	P2-II-1
Dynlrb1	A-III-1		Klhdc7b	P1-U-4		Trim36	P2-II-1
Rnasek	A-III-1		Gm29208	P1-U-4		Sh3gl3	P2-II-1
Psmc5	A-III-1		Pnlip	P1-U-4		Gm42500	P2-II-1
Trim32	A-III-1		Tmprss5	P1-U-4		Tnfaip6	P2-II-1
Maged1	A-III-1		Gm37027	P1-U-4		Olfr672	P2-II-1
Got2	A-III-1		Vmn2r84	P1-U-4		R3hcc1	P2-II-1
Scamp5	A-III-1		Spc24	P1-U-4		1700044C05Rik	P2-II-1
Mapk8ip2	A-III-1		Eif4ebp1	P1-U-4		Hmgn1	P2-II-1
Rnf208	A-III-1		Gm37245	P1-U-4		Rassf8	P2-II-1
Atp6v1f	A-III-1		Pik3cg	P1-U-4		Phactr4	P2-II-1
Ociad1	A-III-1		Baz1a	P1-U-4		Bicd2	P2-II-1
Psmd2	A-III-1		Ren1	P1-U-4		Fam126a	P2-II-1
Hsp90b1	A-III-1		Defb14	P1-U-4		Gm36356	P2-II-1
Pja1	A-III-1		Cenpn	P1-U-4		Col25a1	P2-II-1
Ghitm	A-III-1		Gm32857	P1-U-4		Scd1	P2-II-1
Pld3	A-III-1		Nat8f6	P1-U-4		Gm39473	P2-II-1
Pianp	A-III-1		Emx1	P1-U-4		Tcf3	P2-II-1
Bex3	A-III-1		Foxl1	P1-U-5		Sox10	P2-II-1
Tceal3	A-III-1		Gas1	P1-U-5		Tfap4	P2-II-1
Cend1	A-III-1		Lsp1	P1-U-5		Gm48545	P2-II-1
Ppp2r1a	A-III-1		Id1	P1-U-5		Lpar1	P2-II-1
Myl12b	A-III-1		Tgfbi	P1-U-5		Vmn1r22	P2-II-1
Tceal5	A-III-1		Lypd2	P1-U-5		Zfp664	P2-II-1
Aldoart2	A-III-1		Hbb-bt	P1-U-5		Plxnb3	P2-II-1
Rtl8c	A-III-1		Myocos	P1-U-5		Hsd17b4	P2-II-1
Gm27000	A-III-1		Dapl1	P1-U-5		Dync1li2	P2-II-1
Rrp1	A-III-1		Tns2	P1-U-5		Urah	P2-II-1
Prrt1	A-III-1		Rhod	P1-U-5		C4b	P2-II-1
Pgk1	A-III-1		Srgn	P1-U-5		Plekhg3	P2-II-1
Snap47	A-III-1		Bnc2	P1-U-5		Colca2	P2-II-1
Otub1	A-III-1		Lrrc32	P1-U-5		Pkmyt1	P2-II-1
Vgf	A-III-1		Ghrh	P1-U-5		Rhox5	P2-II-1
Ldhb	A-III-1		Ppp1r3b	P1-U-5		Adamts6	P2-II-1
Got1	A-III-1		Tnxb	P1-U-5		Dnm2	P2-II-1
Gdi1	A-III-1		Tinagl1	P1-U-5		Upf3a	P2-II-1
Tecr	A-III-1		Igfbp2	P1-U-5		Gm42495	P2-II-1
Ap2a1	A-III-1		Mrap	P1-U-5		R3hcc1l	P2-II-1
Tubb5	A-III-1		Gkn3	P1-U-5		Ak3	P2-II-1
Atp5d	A-III-1		Hspb8	P1-U-5		Ptp4a1	P2-II-1
Ube2v1	A-III-1		Il31ra	P1-U-5		Zfp608	P2-II-1
Hnrnpk	A-III-1		Cxcl16	P1-U-5		Cyp20a1	P2-II-1
Bex1	A-III-1		Efemp1	P1-U-5		Gm36855	P2-II-1
Ogdh	A-III-1		Prom1	P1-U-5		Slain2	P2-II-1
Calr	A-III-1		Lrrn4cl	P1-U-5		Yes1	P2-II-1
Sh3glb2	A-III-1		Fkbp9	P1-U-5		Gm7075	P2-II-1
Syngr3	A-III-1		Casp12	P1-U-5		Gm47013	P2-II-1
Gnl3l	A-III-1		Ifi208	P1-U-5		Fbxo7	P2-II-1
Cbx5	A-III-1		Acpp	P1-U-5		Trp53inp2	P2-II-1
Dzank1	A-III-1		Lamc3	P1-U-5		Necap2	P2-II-1
Mboat7	A-III-1		Myoc	P1-U-5		Cyp3a13	P2-II-1
Park7	A-III-1		Tbx18	P1-U-5		Emc8	P2-II-1
Zcchc18	A-III-1		Slc38a11	P1-U-5		Syf2	P2-II-1
Cbarp	A-III-1		Mgp	P1-U-5		Gm35339	P2-II-1
Reep1	A-III-1		Foxs1	P1-U-5		Prrg1	P2-II-1
Inpp4a	A-III-1		Wnt5a	P1-U-5		Car14	P2-II-1
Arpc3	A-III-1		Ifit3	P1-U-5		Guca1b	P2-II-1
Usp14	A-III-1		Gprc5c	P1-U-5		Grik4	P2-II-1
Arpc4	A-III-1		Serping1	P1-U-5		Scd3	P2-II-1
Tmem130	A-III-1		Omd	P1-U-5		Fpr-rs6	P2-II-1
Tspan3	A-III-1		Ccl7	P1-U-5		Rin2	P2-II-1
Fam234b	A-III-1		Ehd2	P1-U-5		Aven	P2-II-1
Napa	A-III-1		Ptgdr	P1-U-5		Zfp652	P2-II-1
Copg1	A-III-1		Pi16	P1-U-5		Ipo13	P2-II-1
Arl3	A-III-1		Marveld1	P1-U-5		Gabrr2	P2-II-1
Oaz2	A-III-1		Sh2d1a	P1-U-5		Olfr823	P2-II-1
Nmt1	A-III-1		Mgl2	P1-U-5		Fyco1	P2-II-1
Swi5	A-III-1		Vwf	P1-U-5		Rbm8a	P2-II-1
Vdac2	A-III-1		Sphk1	P1-U-5		Pdyn	P2-II-1
Ndufa10	A-III-1		Aox3	P1-U-5		Frmd8	P2-II-1
Uqcrc1	A-III-1		Serpinf1	P1-U-5		Stag2	P2-II-1
Ndufv1	A-III-1		Tspan8	P1-U-5		Heg1	P2-II-1
Idh3b	A-III-1		Adam12	P1-U-5		Anp32b	P2-II-1
Slc25a5	A-III-1		Foxc1	P1-U-5		Specc1l	P2-II-1
Aco2	A-III-1		Tec	P1-U-5		Rps18-ps6	P2-II-1
Arhgdia	A-III-1		Notch2	P1-U-5		Obsl1	P2-II-1
Cox5b-ps	A-III-1		Slc6a20b	P1-U-5		Prima1	P2-II-1
Tmed9	A-III-1		Irgm1	P1-U-5		Gm5914	P2-II-1
Spryd3	A-III-1		Rsl1	P1-U-5		Il17rb	P2-II-1
Plppr2	A-III-1		Filip1l	P1-U-5		Pdzd7	P2-II-1
Ankrd46	A-III-1		Igfbp7	P1-U-5		Gkap1	P2-II-1
Pfkp	A-III-1		Tfcp2l1	P1-U-5		Cd82	P2-II-1
Slc25a3	A-III-1		Osmr	P1-U-5		Pink1	P2-II-1
Sdha	A-III-1		Igf2	P1-U-5		2700046A07Rik	P2-II-1
Clta	A-III-1		Sdc1	P1-U-5		Gm8104	P2-II-1
Olfr107	A-III-1		Lamc1	P1-U-5		Tjp2	P2-II-1
Hnrnpa1	A-III-1		Col1a2	P1-U-5		Tln1	P2-II-1
Gm35240	A-III-1		Nfe2l2	P1-U-5		Fgd3	P2-II-1
B230220B15Rik	A-III-1		Sp100	P1-U-5		Ino80dos	P2-II-1
Ewsr1	A-III-1		Tlr4	P1-U-5		Gm15013	P2-II-1
Hnrnpdl	A-III-1		Foxc2	P1-U-5		Lrp2bp	P2-II-1
Gm49124	A-III-1		Smad6	P1-U-5		Stx4a	P2-II-1
Gm21833	A-III-1		Tcn2	P1-U-5		Eef1d	P2-II-1
AC132444.6	A-III-1		Tpm2	P1-U-5		Pdxdc1	P2-II-1
Gm9844	A-III-1		Gm38150	P1-U-5		N4bp2	P2-II-1
Rab11b	A-III-1		Col1a1	P1-U-5		Itgb4	P2-II-1
Snx10	A-III-1		Snai1	P1-U-5		Ccdc12	P2-II-1
Tmx2	A-III-1		Col3a1	P1-U-5		Slc16a1	P2-II-1
Mdh2	A-III-1		Myzap	P1-U-5		Lsm14a	P2-II-1
Fkbp8	A-III-1		Slc22a6	P1-U-5		Dhx37	P2-II-1
Ddx24	A-III-1		Gm4788	P1-U-5		Nkx2-2	P2-II-1
Ldha	A-III-1		Tmem255b	P1-U-5		Gstp1	P2-II-1
Ubap2l	A-III-1		Dcn	P1-U-5		Erbb3	P2-II-1
Capzb	A-III-1		Des	P1-U-5		Scaf11	P2-II-1
Hsbp1	A-III-1		Irf7	P1-U-5		Col16a1	P2-II-1
2210016L21Rik	A-III-1		Ocln	P1-U-5		Osbpl7	P2-II-1
Gpi1	A-III-1		Clec2d	P1-U-5		Arhgef28	P2-II-1
Stub1	A-III-1		C2	P1-U-5		Gm48648	P2-II-1
BC048507	A-III-1		Hbb-bs	P1-U-5		Sprr2e	P2-II-1
1110004F10Rik	A-III-1		Slc13a4	P1-U-5		Pogk	P2-II-1
Cfdp1	A-III-1		Procr	P1-U-5		Ly6g6d	P2-II-1
Ccni	A-III-1		Gbgt1	P1-U-5		Tmem63a	P2-II-1
Cltb	A-III-1		Rin3	P1-U-5		4930448I06Rik	P2-II-1
Ncl	A-III-1		Colec12	P1-U-5		Atp10b	P2-II-1
Dnaja2	A-III-1		Lamb2	P1-U-5		Tjap1	P2-II-1
Stx7	A-III-1		Ifitm2	P1-U-5		Cldn11	P2-II-1
Pnn	A-III-1		Bmp5	P1-U-5		Rftn1	P2-II-1
Ndufb5	A-III-2		Uaca	P1-U-5		Chadl	P2-II-1
Psmc3	A-III-2		Myocd	P1-U-5		Trim41	P2-II-1
Mpp2	A-III-2		Fbxo42	P1-U-5		Asah2	P2-II-1
Cdc42se2	A-III-2		Gm15234	P1-U-5		Tns3	P2-II-1
Pmm1	A-III-2		Gjb2	P1-U-5		Tmem98	P2-II-1
Ndufab1	A-III-2		Lama1	P1-U-5		Pak2	P2-II-1
Pdhb	A-III-2		Col4a5	P1-U-5		Gm12840	P2-II-1
Bcl7a	A-III-2		Fcgrt	P1-U-5		Gng5	P2-II-1
Slc25a12	A-III-2		Slc6a13	P1-U-5		Pim3	P2-II-1
Dld	A-III-2		Gpx8	P1-U-5		Polr2a	P2-II-1
Uqcrc2	A-III-2		Tgm2	P1-U-5		Lad1	P2-II-1
Atp5c1	A-III-2		Abca9	P1-U-5		Pdgfa	P2-II-1
Ndufv2	A-III-2		Carmn	P1-U-5		Ecm2	P2-II-1
Ndufs1	A-III-2		Slc6a12	P1-U-5		Prop1	P2-II-1
Eif2s2	A-III-2		Sfrp1	P1-U-5		Igsf11	P2-II-1
Rnps1	A-III-2		Aspg	P1-U-5		Gm6133	P2-II-1
Nlgn2	A-III-2		Ccr4	P1-U-5		Mfsd7a	P2-II-1
Pip4k2b	A-III-2		Glycam1	P1-U-5		Sult1c1	P2-II-1
Pcnx2	A-III-2		Ddx58	P1-U-5		Ccl1	P2-II-1
Nme2	A-III-2		Cnn1	P1-U-5		Synj2	P2-II-1
Vapa	A-III-2		Lyve1	P1-U-5		Nkx6-2	P2-II-1
Grb2	A-III-2		Fhod1	P1-U-5		Phgdh	P2-II-1
Sars	A-III-2		Pln	P1-U-5		Dock5	P2-II-1
Pfdn2	A-III-2		Bgn	P1-U-5		Mtus1	P2-II-1
Lrpap1	A-III-2		Aldh1a2	P1-U-5		Gm33929	P2-II-1
Araf	A-III-2		Gm31651	P1-U-5		Gab2	P2-II-1
Prpf19	A-III-2		Cped1	P1-U-5		Nacc2	P2-II-1
Eny2	A-III-2		Col18a1	P1-U-5		Arpc1b	P2-II-1
Fam219a	A-III-2		Ndnf	P1-U-5		Mif4gd	P2-II-1
Dnajc8	A-III-2		Fgl2	P1-U-5		Hadh	P2-II-1
Ndufa11	A-III-2		Sned1	P1-U-5		Ttc17	P2-II-1
Fyttd1	A-III-2		Reck	P1-U-5		Smco3	P2-II-1
Ckmt1	A-III-2		Nupr1	P1-U-5		Taldo1	P2-II-1
Rbx1	A-III-2		Col6a3	P1-U-5		Npc2	P2-II-1
Mfn2	A-III-2		Cyp1b1	P1-U-5		Morn3	P2-II-1
Psmd4	A-III-2		Map3k7cl	P1-U-5		Lrrn1	P2-II-1
Vcp	A-III-2		Bmp6	P1-U-5		Ftmt	P2-II-1
Hnrnph2	A-III-2		Fbln1	P1-U-5		Gm48975	P2-II-1
Ttc33	A-III-2		Chad	P1-U-5		Gm29275	P2-II-1
Cuedc2	A-III-2		Mfap5	P1-U-5		Creb5	P2-II-1
Pfdn1	A-III-2		Serpine1	P1-U-5		Stx2	P2-II-1
Ndufv3	A-III-2		Thbd	P1-U-5		Defb37	P2-II-1
Ndufs7	A-III-2		Crabp2	P1-U-5		Sulf2	P2-II-1
Rab5a	A-III-2		Gm20362	P1-U-5		Cdr2l	P2-II-1
Fam168b	A-III-2		Arhgap29	P1-U-5		Zcchc8	P2-II-1
Psmd7	A-III-2		Stab1	P1-U-5		Ephb1	P2-II-1
Cdip1	A-III-2		Adh1	P1-U-5		Adamtsl4	P2-II-1
Sdhb	A-III-2		Kcnj13	P1-U-5		Rfk	P2-II-1
Camsap2	A-III-2		Pgm5	P1-U-5		Rnf43	P2-II-1
Adar	A-III-2		Ednra	P1-U-5		Ccdc121	P2-II-1
Hdlbp	A-III-2		Nid1	P1-U-5		Irs2	P2-II-1
Cdk5	A-III-2		C4b	P1-U-5		Enpp6	P2-II-1
Psma7	A-III-2		Edn3	P1-U-5		Zfp609	P2-II-1
Prelid1	A-III-2		Itih2	P1-U-5		Cdr2	P2-II-1
Cyc1	A-III-2		Ogn	P1-U-5		Larp6	P2-II-1
Slc20a1	A-III-2		Egflam	P1-U-5		Hnrnph3	P2-II-1
Scoc	A-III-2		Bmp7	P1-U-5		Micu2	P2-II-1
Pdha1	A-III-2		Actg2	P1-U-5		Lck	P2-II-1
Ndufb8	A-III-2		Clec10a	P1-U-5		Metrn	P2-II-1
Atp5o	A-III-2		Ranbp3l	P1-U-5		Cypt12	P2-II-1
Iscu	A-III-2		Cfh	P1-U-5		Tppp3	P2-II-1
Diras1	A-III-2		Nfatc4	P1-U-5		Gm26747	P2-II-1
Pde4a	A-III-2		Foxd1	P1-U-5		Csrp3	P2-II-1
Vps41	A-III-2		Emp1	P1-U-5		Slc27a3	P2-II-1
Cisd1	A-III-2		Pear1	P1-U-5		Aktip	P2-II-1
Nfe2l1	A-III-2		Atoh8	P1-U-5		Olfr1487	P2-II-1
Stip1	A-III-2		Myh11	P1-U-5		Brf1	P2-II-1
Csnk2b	A-III-2		Fgfbp1	P1-U-5		Klf11	P2-II-1
Ahsa1	A-III-2		Lrrk1	P1-U-5		Fah	P2-II-1
Higd1a	A-III-2		Ddr2	P1-U-5		1700047M11Rik	P2-II-1
Mapk9	A-III-2		Comp	P1-U-5		Gpt	P2-II-1
Ggt7	A-III-2		Cd74	P1-U-5		Cpne2	P2-II-1
Nmt2	A-III-2		Fbln2	P1-U-5		Pygo1	P2-II-1
Dctn3	A-III-2		Crispld2	P1-U-5		Scgb1a1	P2-II-1
Eloc	A-III-2		A4galt	P1-U-5		Golim4	P2-II-1
Ube2n	A-III-2		Ccnd3	P1-U-5		Il17d	P2-II-1
Fkbp3	A-III-2		Rflna	P1-U-5		Gm5860	P2-II-1
Kpna1	A-III-2		H2-Ab1	P1-U-5		Olfr775	P2-II-1
Sod2	A-III-2		Slc38a5	P1-U-5		Gm40653	P2-II-1
Zc2hc1a	A-III-2		Prg4	P1-U-5		Sbf1	P2-II-1
Rab1a	A-III-2		Sp110	P1-U-5		Scai	P2-II-1
Atp6ap1	A-III-2		Bmp4	P1-U-5		Fam174a	P2-II-1
Rab18	A-III-2		Fxyd5	P1-U-5		Ddit4	P2-II-1
Ndufa8	A-III-2		Slc7a2	P1-U-5		Gm5244	P2-II-1
Ndufa12	A-III-2		Mrgprf	P1-U-5		Gm30459	P2-II-1
Nceh1	A-III-2		Phldb2	P1-U-5		Ltb4r2	P2-II-1
Gm10053	A-III-2		Slc36a2	P1-U-5		Coro1c	P2-II-1
Atp5pb	A-III-2		Gja4	P1-U-5		Sri	P2-II-1
Denr	A-III-2		Cpxm1	P1-U-5		Rab21	P2-II-1
Idh3a	A-III-2		Myl9	P1-U-5		Wipi1	P2-II-1
Cops7a	A-III-2		Klf4	P1-U-5		Pacsin3	P2-II-1
Pcmt1	A-III-2		Mrc2	P1-U-5		Tnni1	P2-II-1
Atcay	A-III-2		Dse	P1-U-5		Zfp536	P2-II-1
Napg	A-III-2		Eln	P1-U-5		Cpeb2	P2-II-1
Nap1l2	A-III-2		Serpinh1	P1-U-5		Trp53bp2	P2-II-1
Fam217b	A-III-2		Ston1	P1-U-5		Phlda3	P2-II-1
Ap3m2	A-III-2		Gpr20	P1-U-5		1700057G04Rik	P2-II-1
Sucla2	A-III-2		Alas2	P1-U-5		4732419C18Rik	P2-II-1
Glyr1	A-III-2		Fmod	P1-U-5		AC151602.1	P2-II-1
Reep2	A-III-2		Svep1	P1-U-5		Sec14l5	P2-II-1
Ube2m	A-III-2		Cavin1	P1-U-5		Casq1	P2-II-1
Pomp	A-III-2		Lepr	P1-U-5		Cyp2j12	P2-II-1
Fam133b	A-III-2		Mill2	P1-U-5		Glycam1	P2-II-1
Ccdc92	A-III-2		Adamtsl3	P1-U-5		Nkd1	P2-II-1
Flywch1	A-III-2		Dock6	P1-U-5		Klk6	P2-II-1
Epdr1	A-III-2		Dnase1l1	P1-U-5		Map2k7	P2-II-1
Prdx5	A-III-2		Syde1	P1-U-5		Crybg3	P2-II-1
Fkbp2	A-III-2		Tead3	P1-U-5		Akap13	P2-III-1
Eif3c	A-III-2		Gfap	P1-U-5		Pycr1	P2-III-1
Rab1b	A-III-2		Perp	P1-U-5		Gm47710	P2-III-1
Prdx2	A-III-2		Crip1	P1-U-5		9330185C12Rik	P2-III-1
Timm17a	A-III-2		Slc7a11	P1-U-5		Tsc22d3	P2-III-1
Ube2d3	A-III-2		Olfr345	P1-U-5		Rusc2	P2-III-1
Edf1	A-III-2		Cytl1	P1-U-5		Notum	P2-III-1
Pafah1b2	A-III-2		Card14	P1-U-5		Prkch	P2-III-1
Psmc1	A-III-2		Anpep	P1-U-5		Eif2ak3	P2-III-1
Atxn10	A-III-2		Prdm16	P1-U-5		Tnks	P2-III-1
Dtx3	A-III-2		Cox6b2	P1-U-5		Rab23	P2-III-1
Ppp1r11	A-III-2		Tspo	P1-U-5		Mindy4b-ps	P2-III-1
Cdipt	A-III-2		Slc16a12	P1-U-5		Vangl1	P2-III-1
Prkaca	A-III-2		Slc22a2	P1-U-5		Chml	P2-III-1
Atp6v0d1	A-III-2		Zbp1	P1-U-5		Dctn1	P2-III-1
Mtmr7	A-III-2		Lyz2	P1-U-5		Phf21b	P2-III-1
Gm10419	A-III-2		Anxa4	P1-U-5		4921524J17Rik	P2-III-1
Ica1	A-III-2		Fam180a	P1-U-5		Adamts15	P2-III-1
Lrp11	A-III-2		Gm29152	P1-U-5		Grk5	P2-III-1
Isca1	A-III-2		Olfml2a	P1-U-5		Gm26717	P2-III-1
Tmem38a	A-III-2		Pros1	P1-U-5		Csdc2	P2-III-1
Atp6v1h	A-III-2		Gm35339	P1-U-5		Elovl6	P2-III-1
Chchd6	A-III-2		Pard6g	P1-U-5		Myl2	P2-III-1
Gm16286	A-III-2		Acta2	P1-U-5		Vsig8	P2-III-1
Ergic1	A-III-2		Gpr182	P1-U-5		Pmaip1	P2-III-1
Vps29	A-III-2		Cpt1b	P1-U-5		Frem3	P2-III-1
Ola1	A-III-2		Ifit1	P1-U-5		Erich5	P2-III-1
Mea1	A-III-3		Rcn3	P1-U-5		Rasa4	P2-III-1
Pin1	A-III-3		Cpxm2	P1-U-5		Rbp7	P2-III-1
Ssx2ip	A-III-3		Hopx	P1-U-5		Vash2	P2-III-1
Higd2a	A-III-3		Ahnak	P1-U-5		1300002E11Rik	P2-III-1
Lysmd2	A-III-3		Rtp4	P1-U-5		Tmem131	P2-III-1
Stx12	A-III-3		Arhgef5	P1-U-5		Azi2	P2-III-1
Ube2e1	A-III-3		Kank2	P1-U-5		Arhgap42	P2-III-1
Copa	A-III-3		Slc26a7	P1-U-5		Sh3kbp1	P2-III-1
Bscl2	A-III-3		Pde3a	P1-U-5		Myo18b	P2-III-1
Cyb561	A-III-3		Ube2l6	P1-U-5		Agfg1	P2-III-1
Acot13	A-III-3		Hacd4	P1-U-5		Atp10a	P2-III-1
Unc5a	A-III-3		Hs3st3a1	P1-U-5		Slc45a4	P2-III-1
Lztr1	A-III-3		Tgfbr3	P1-U-5		Hrct1	P2-III-1
Ccdc32	A-III-3		Lcat	P1-U-5		Gpr153	P2-III-1
Dnajc30	A-III-3		Mpzl2	P1-U-5		Asap2	P2-III-1
Gtf2h5	A-III-3		Tagln	P1-U-5		Cks1b	P2-III-1
Shoc2	A-III-3		Vtn	P1-U-5		Nell1	P2-III-1
Srp9	A-III-3		2810433D01Rik	P1-U-5		Shox2	P2-III-1
Vps35	A-III-3		Pdpn	P1-U-5		Klf3	P2-III-1
Psmb7	A-III-3		Emp3	P1-U-5		Rorb	P2-III-1
Hars	A-III-3		F13a1	P1-U-5		Iffo1	P2-III-1
Eif1ax	A-III-3		Ppic	P1-U-5		Gm15389	P2-III-1
Kif3a	A-III-3		Gm26608	P1-U-5		Synpo2	P2-III-1
Ppa1	A-III-3		Rbpms	P1-U-5		Nmnat1	P2-III-1
Gdap1l1	A-III-3		Tram2	P1-U-5		Cacng7	P2-III-1
Ppp5c	A-III-3		Cnn2	P1-U-5		Bod1l	P2-III-1
Txn1	A-III-3		Adrb2	P1-U-5		Gm29865	P2-III-1
Gm17018	A-III-3		Gper1	P1-U-5		Pygm	P2-III-1
Prepl	A-III-3		Cbr2	P1-U-5		Fndc4	P2-III-1
Rab11a	A-III-3		Mustn1	P1-U-5		Lrch1	P2-III-1
Rhof	A-III-3		Asgr1	P1-U-5		Zfp827	P2-III-1
Cacybp	A-III-3		Osr1	P1-U-5		Arid5a	P2-III-1
Ogfod1	A-III-3		Islr	P1-U-5		Ano5	P2-III-1
Ranbp1	A-III-3		Ifitm1	P1-U-5		Itgb1bp1	P2-III-1
Bzw1	A-III-3		Slc5a5	P1-U-5		Grk3	P2-III-1
Tub	A-III-3		Slc13a3	P1-U-5		Gm14174	P2-III-1
Ramac	A-III-3		Reln	P1-U-5		Rcsd1	P2-III-1
Hprt	A-III-3		Slc6a20a	P1-U-5		Mgat3	P2-III-1
Vdac3	A-III-3		Hba-a2	P1-U-5		Spon1	P2-III-1
Mff	A-III-3		Bcl2l12	P1-U-5		Tanc1	P2-III-1
Ap3b2	A-III-3		Pcolce	P1-U-5		Slc43a2	P2-III-1
Magee1	A-III-3		Sema3b	P1-U-5		Adgrf5	P2-III-1
Arfgap1	A-III-3		Tfap2b	P1-U-5		Prr13	P2-III-1
Tusc2	A-III-3		Tfap2a	P1-U-5		Man2a1	P2-III-1
Ccdc25	A-III-3		Lmod1	P1-U-5		Gpc1	P2-III-1
Cct6a	A-III-3		Car13	P1-U-5		Adprh	P2-III-1
Asns	A-III-3		Bag3	P1-U-5		Rasl11a	P2-III-1
Cmas	A-III-3		Flna	P1-U-5		Gbx2	P2-III-1
Tbca	A-III-3		Mrc1	P1-U-5		Crybg1	P2-III-1
Dctn5	A-III-3		Pdgfd	P1-U-5		Esyt2	P2-III-1
Zfp575	A-III-3		Cp	P1-U-5		Dclk2	P2-III-1
Syt5	A-III-3		Anxa3	P1-U-5		Fzd10os	P2-III-1
Rufy2	A-III-3		Dpp4	P1-U-5		Hrob	P2-III-1
Ube2l3	A-III-3		Ecm1	P1-U-5		Marchf3	P2-III-1
Gdi2	A-III-3		Id3	P1-U-5		Ropn1	P2-III-1
Ap3s1	A-III-3		Gm42912	P1-U-5		Rcc1	P2-III-1
Glrx3	A-III-3		Thbs1	P1-U-5		AW549877	P2-III-1
Sgta	A-III-3		Sult1a1	P1-U-5		Nrip3	P2-III-1
Dpp8	A-III-3		Paqr5	P1-U-5		Gm19345	P2-III-1
Zfp106	A-III-3		Slc47a1	P1-U-5		B3glct	P2-III-1
Txn2	A-III-3		Ccl19	P1-U-5		Cbx8	P2-III-1
Micos10	A-III-3		Klhl33	P1-U-5		Opn3	P2-III-1
Uqcrb	A-III-3		Ccn1	P1-U-5		Gcfc2	P2-III-1
Ndufa6	A-III-3		Epha6	P1-V-1		Rell1	P2-III-1
Snf8	A-III-3		Gpc1	P1-V-1		Gm20594	P2-III-1
Bcap29	A-III-3		Kcna4	P1-V-1		Ctif	P2-III-1
Psmd12	A-III-3		Rasl11a	P1-V-1		Rimkla	P2-III-1
Tmem50b	A-III-3		Gpr12	P1-V-1		Napepld	P2-III-1
Bap1	A-III-3		Parp1	P1-V-1		Dok7	P2-III-1
Pik3r2	A-III-3		Lrrtm1	P1-V-1		Cadm4	P2-III-1
Agap3	A-III-3		Nin	P1-V-1		Onecut2	P2-III-1
Cs	A-III-3		Dclk2	P1-V-1		Gm42504	P2-III-1
Ndufc2	A-III-3		Trnp1	P1-V-1		Mturn	P2-III-1
Ran	A-III-3		Scrt2	P1-V-1		Ctnnb1	P2-III-1
Ift22	A-III-3		Esyt2	P1-V-1		Gpr137	P2-III-1
Fam241b	A-III-3		Rasd1	P1-V-1		Rgs8	P2-III-1
Dcaf7	A-III-3		Slc1a1	P1-V-1		Ahnak2	P2-III-1
Strn4	A-III-3		Epha4	P1-V-1		Naf1	P2-III-1
Eif4e	A-III-3		Ngf	P1-V-1		Kctd15	P2-III-1
Tceal9	A-III-3		Inpp5j	P1-V-1		Dapk2	P2-III-1
Nfu1	A-III-3		Bok	P1-V-1		P4ha2	P2-III-1
Ssu72	A-III-3		Acvr1c	P1-V-1		Ttyh3	P2-III-1
Vps4a	A-III-3		Nt5dc3	P1-V-1		Ret	P2-III-1
Akr1a1	A-III-3		Shisa6	P1-V-1		Fign	P2-III-1
Hmgn3	A-III-3		Napepld	P1-V-1		Inpp5a	P2-III-1
Rbm3	A-III-3		Crim1	P1-V-1		Ctnnbip1	P2-III-1
Cpne6	A-III-3		Necab2	P1-V-1		Gckr	P2-III-1
Gda	A-III-3		Ppp4r4	P1-V-1		Nfs1	P2-III-1
Stum	A-III-3		Lamb1	P1-V-1		Casq2	P2-III-1
Pnmal1	A-III-3		Epha7	P1-V-1		Bcl2l11	P2-III-1
Crmp1	A-III-3		Lhx9	P1-V-1		Adra2b	P2-III-1
Jpt1	A-III-3		Kctd17	P1-V-1		Kmo	P2-III-1
Snrpd3	A-III-3		Ttc19	P1-V-1		Gm5148	P2-III-1
Pcdh1	A-III-3		1700017B05Rik	P1-V-1		Grid2ip	P2-III-1
Kcnf1	A-III-3		Nrip3	P1-V-1		Nexn	P2-III-1
Rbbp7	A-III-3		Gpr63	P1-V-1		Adra1b	P2-III-1
Sec61a2	A-III-3		Pik3cd	P1-V-1		Pttg1	P2-III-1
Pnma2	A-III-3		Ifngr2	P1-V-1		Ptpn22	P2-III-1
Sgsm1	A-III-3		Car4	P1-V-1		Apoc3	P2-III-1
Ssb	A-III-3		Tanc1	P1-V-1		Fam163a	P2-III-1
Pdcd4	A-III-3		Lsm11	P1-V-1		Agpat5	P2-III-1
Cds2	A-III-3		Gabbr2	P1-V-1		Kcnj12	P2-III-1
Gal3st3	A-III-3		Dagla	P1-V-1		Igf1	P2-III-1
Pfkl	A-III-3		Cpne7	P1-V-1		Sox13	P2-III-1
Vstm2a	A-III-3		Hspa12a	P1-V-1		Cilk1	P2-III-1
Dnal1	A-III-3		Tiprl	P1-V-10		Pptc7	P2-III-1
Hspe1	A-III-4		Dnajc10	P1-V-10		Gm3510	P2-III-1
Rab24	A-III-4		Tmed7	P1-V-10		Cbx4	P2-III-1
Ndufa3	A-III-4		Dipk1a	P1-V-10		Adcy8	P2-III-1
Timm13	A-III-4		C1qbp	P1-V-10		Galnt15	P2-III-1
Wbp4	A-III-4		Mrpl15	P1-V-10		Fgf7	P2-III-1
Gsk3a	A-III-4		Atg4b	P1-V-10		Zfp385c	P2-III-1
Map3k12	A-III-4		Eif2s3y	P1-V-10		Mrvi1	P2-III-1
Psmd14	A-III-4		Cct4	P1-V-10		Gm43597	P2-III-1
Dhx30	A-III-4		Hdac3	P1-V-10		Tbc1d4	P2-III-1
Polr2j	A-III-4		Gga3	P1-V-10		Iah1	P2-III-1
Numbl	A-III-4		Sap130	P1-V-10		2310033P09Rik	P2-III-1
Rogdi	A-III-4		Ndufaf5	P1-V-10		Gm29478	P2-III-1
Jazf1	A-III-4		Frg1	P1-V-10		Relt	P2-III-1
Slitrk5	A-III-4		Ubl4a	P1-V-10		Socs1	P2-III-1
Rab3ip	A-III-4		Farsb	P1-V-10		Gm30191	P2-III-1
Rps6kl1	A-III-4		Phb	P1-V-10		Ero1lb	P2-III-1
Agpat1	A-III-4		Atg3	P1-V-10		Fads6	P2-III-1
Sema6b	A-III-4		Nsmce2	P1-V-10		A330076C08Rik	P2-III-1
Efna3	A-III-4		Eif3m	P1-V-10		Gdf11	P2-III-1
Fam171a2	A-III-4		Impad1	P1-V-10		Map3k13	P2-III-1
Gfra4	A-III-4		Eif1a	P1-V-10		Prph	P2-III-1
Sod1	A-III-4		Cept1	P1-V-10		Lef1	P2-III-1
Dcp2	A-III-4		Gfpt1	P1-V-10		Gm49291	P2-III-1
Brms1l	A-III-4		Mrrf	P1-V-10		Paxx	P2-III-1
Rpusd1	A-III-4		Psmb4	P1-V-10		Lmod2	P2-III-1
Lgalsl	A-III-4		Sf3b6	P1-V-10		Ptar1	P2-III-1
Dnajc16	A-III-4		Kxd1	P1-V-10		Trhr2	P2-III-1
Pdcd10	A-III-4		Arf2	P1-V-10		Ntng1	P2-III-1
Becn1	A-III-4		Alkbh6	P1-V-10		Tnfrsf11a	P2-III-1
Drg1	A-III-4		Polr2b	P1-V-10		Tln2	P2-III-1
Psmd6	A-III-4		Gps1	P1-V-10		Gjc1	P2-III-1
Appl1	A-III-4		Actr10	P1-V-10		Luzp2	P2-III-1
Fam92a	A-III-4		Grsf1	P1-V-10		Esrra	P2-III-1
Rnmt	A-III-4		Cul2	P1-V-10		Fam20c	P2-III-1
Ube2w	A-III-4		Bcl7b	P1-V-10		Pcdhb16	P2-III-1
Ndufa9	A-III-4		Trappc2l	P1-V-10		Sptssb	P2-III-1
Psmd1	A-III-4		Sae1	P1-V-10		Kitl	P2-III-1
Wbp11	A-III-4		Cct3	P1-V-10		Ngf	P2-III-1
Dlg3	A-III-4		Psmd13	P1-V-10		Nefh	P2-III-1
Dnajb5	A-III-4		Fam210a	P1-V-10		Shisal1	P2-III-1
B4galt6	A-III-4		Srsf7	P1-V-10		5033430I15Rik	P2-III-1
Gm42372	A-III-4		Rala	P1-V-10		1700017B05Rik	P2-III-1
Rnft2	A-III-4		Vbp1	P1-V-10		Gpr63	P2-III-1
Btrc	A-III-4		Ppid	P1-V-10		Arhgap22	P2-III-1
Fam216a	A-III-4		Mettl16	P1-V-10		Rsrc1	P2-III-1
Ndufb10	A-III-4		Sdhc	P1-V-10		Mcm8	P2-III-1
1500011B03Rik	A-III-4		Eif3e	P1-V-10		C330007P06Rik	P2-III-1
Lypla2	A-III-4		Usp4	P1-V-10		Map3k20	P2-III-1
Dtd1	A-III-4		5730409E04Rik	P1-V-10		Ttc9	P2-III-1
Psma6	A-III-4		Ptcd3	P1-V-10		Rmdn2	P2-III-1
Crbn	A-III-4		Synj2bp	P1-V-10		Inpp4b	P2-III-1
Psmd13	A-III-4		Klhl7	P1-V-10		Rbm17	P2-III-1
Miga1	A-III-4		Mfsd14a	P1-V-10		Bbs2	P2-III-1
Qrich1	A-III-4		Rab8a	P1-V-10		Ccl3	P2-III-1
B4gat1	A-III-4		Txndc16	P1-V-10		Lrrc3	P2-III-1
Rsrc2	A-III-4		Itfg1	P1-V-10		Adm	P2-III-1
Wdr82	A-III-4		Dohh	P1-V-10		Shank3	P2-III-1
Snx12	A-III-4		Hgs	P1-V-10		Gm49335	P2-III-1
Wdr37	A-III-4		Tomm6	P1-V-10		Pth1r	P2-III-1
Auh	A-III-4		Emc7	P1-V-10		Defb47	P2-III-1
Mosmo	A-III-4		Capza1	P1-V-10		Abhd12b	P2-III-1
Dlst	A-III-4		Eif3i	P1-V-11		Fem1c	P2-III-1
Atxn2	A-III-4		Flnb	P1-V-11		Tmem127	P2-III-1
Tmem63b	A-III-4		Timm44	P1-V-11		Samd5	P2-III-1
Suds3	A-III-4		Fsd1	P1-V-11		Sema4g	P2-III-1
Atp6v1g1	A-III-4		Rex1bd	P1-V-11		Zfp385a	P2-III-1
Rnf126	A-III-4		Gigyf2	P1-V-11		B4galt5	P2-III-1
Tpgs1	A-III-4		Rtcb	P1-V-11		Arsa	P2-III-1
Kif3b	A-III-4		Fundc1	P1-V-11		Smad1	P2-III-1
Sppl3	A-III-4		Usp8	P1-V-11		Fzd10	P2-III-1
Timm10	A-III-4		Dhx37	P1-V-11		Cish	P2-III-1
Spryd7	A-III-4		Tcte1	P1-V-11		Ppp2r5d	P2-III-1
Mrps14	A-III-4		Chrnb2	P1-V-11		Gm17190	P2-III-1
Bmyc	A-III-4		Crppa	P1-V-11		Tmc7	P2-III-1
Prps1	A-III-4		Pdcd7	P1-V-11		Gm4707	P2-III-1
Psmb1	A-III-4		Ift20	P1-V-11		Cox6a2	P2-III-1
Cct5	A-III-4		Rtl8b	P1-V-11		Ric8b	P2-III-1
Sar1a	A-III-4		Chfr	P1-V-11		Olfr361	P2-III-1
Manf	A-III-4		Rabl2	P1-V-11		Cacng5	P2-III-1
Tpgs2	A-III-4		Prmt5	P1-V-11		Lonrf1	P2-III-1
Azin1	A-III-4		Pip4p1	P1-V-11		Gas2	P2-III-1
Rheb	A-III-4		Dnajc15	P1-V-11		Dstn	P2-III-1
Cct8	A-III-4		Scn3a	P1-V-11		Medag	P2-III-1
Lpin2	A-III-4		Omg	P1-V-11		Slc25a37	P2-III-1
Bri3bp	A-III-4		Ogdhl	P1-V-11		Ceacam10	P2-III-1
Kif2a	A-III-4		Eif3d	P1-V-11		Sh2d4b	P2-III-1
Cetn2	A-III-4		Cstf3	P1-V-11		Mylk	P2-III-1
Eif1a	A-III-4		Tm2d3	P1-V-11		Gm31946	P2-III-1
Kpna3	A-III-4		Lrrfip2	P1-V-11		Msrb3	P2-III-1
Bcas2	A-III-4		Tbc1d9	P1-V-11		Smad9	P2-III-1
Clns1a	A-III-4		Zfp950	P1-V-11		Tcf7l2	P2-III-1
Alg2	A-III-4		Rbm17	P1-V-11		Cited1	P2-III-1
Lsm12	A-III-4		Ppp2r2d	P1-V-11		Fxr2	P2-III-1
Rnf41	A-III-4		Ube2q1	P1-V-11		Fgf22	P2-III-1
Snx32	A-III-4		Taf1d	P1-V-11		Endou	P2-III-1
Ppib	A-III-4		Trappc12	P1-V-11		Sh3bgrl2	P2-III-1
Psma1	A-III-4		Ralgps1	P1-V-11		Fut2	P2-III-1
Ankrd34a	A-III-4		Map2k2	P1-V-11		Slc29a1	P2-III-1
Snu13	A-III-4		Crebl2	P1-V-11		Pex13	P2-III-1
Arntl	A-III-4		Map3k4	P1-V-11		1810013L24Rik	P2-III-1
Epha4	A-III-4		Upf3b	P1-V-11		Prkcd	P2-III-1
Spcs3	A-III-4		Mtf2	P1-V-11		Dbndd1	P2-III-1
Hace1	A-III-4		Alg2	P1-V-11		Siah3	P2-III-1
Abhd2	A-III-4		Ireb2	P1-V-11		Map3k14	P2-III-1
Tmem198	A-III-4		Dcun1d5	P1-V-11		Hcn4	P2-III-1
Usp2	A-III-4		Snx32	P1-V-11		A830031A19Rik	P2-III-1
Ak6	A-III-4		Atox1	P1-V-11		Esyt1	P2-III-1
Apoo	A-III-4		Maco1	P1-V-11		Tafa4	P2-III-1
Fam98b	A-III-4		Zfp612	P1-V-11		E2f1	P2-III-1
Sdcbp	A-III-4		Sfswap	P1-V-11		Tifa	P2-III-1
Timm23	A-III-4		Cd99l2	P1-V-11		Tmem164	P2-III-1
Commd10	A-III-4		Tdrkh	P1-V-11		Tpd52l1	P2-III-1
Parp6	A-III-4		Sf3a3	P1-V-11		Nkx3-1	P2-III-1
Nae1	A-III-4		Gak	P1-V-11		Gss	P2-III-1
Zfp239	A-III-4		Tbp	P1-V-11		Zfp750	P2-III-1
Atl1	A-III-4		Pxk	P1-V-11		Hs6st1	P2-III-1
Wdr47	A-III-4		Sacm1l	P1-V-11		Plch1	P2-III-1
Cep19	A-III-4		Cdk10	P1-V-11		Lhfp	P2-III-1
Ndel1	A-III-4		Haghl	P1-V-11		Cuta	P2-III-1
Hagh	A-III-4		Cbx1	P1-V-11		Rgs3	P2-III-1
Lin7b	A-III-4		Mast1	P1-V-11		4933405O20Rik	P2-III-1
Usp33	A-III-4		Paip2b	P1-V-11		Gpr4	P2-III-1
Ackr1	A-III-4		Olfr761	P1-V-11		Tnnt1	P2-III-1
Exd2	A-III-4		Herpud1	P1-V-11		Apln	P2-III-1
Chrm1	A-III-4		Dnajb14	P1-V-11		Rab37	P2-III-1
Inka2	A-III-4		Vps53	P1-V-11		Dffa	P2-III-1
Dusp14	A-III-4		Sys1	P1-V-11		Socs6	P2-III-1
Kcnv1	A-III-4		Dop1b	P1-V-11		Tnc	P2-III-1
Mat2b	A-III-4		Xrn1	P1-V-11		Dhx32	P2-III-1
Mpp3	A-III-4		Pspc1	P1-V-11		Nup50	P2-III-1
Arl6ip5	A-III-4		Psenen	P1-V-11		Hbegf	P2-III-1
Camkk1	A-III-4		Lrrc28	P1-V-11		Exoc3l4	P2-III-1
Adrb1	A-III-4		Zfp451	P1-V-11		Pdlim3	P2-III-1
Actr3b	A-III-4		Tmem246	P1-V-11		Tubgcp4	P2-III-1
Pcdhgc5	A-III-4		Ddt	P1-V-11		Grrp1	P2-III-1
Map9	A-III-4		Clcn6	P1-V-11		Wapl	P2-III-1
Kcnh3	A-III-4		Smim15	P1-V-11		Shisa6	P2-III-1
Cinp	A-III-4		Clptm1	P1-V-11		Ifrd1	P2-III-1
Acvr1b	A-III-4		Lsm6	P1-V-11		Tspan11	P2-III-1
Mras	A-III-4		Gtf3c6	P1-V-11		Zic1	P2-III-1
Plec	A-III-4		Lars	P1-V-11		Psg16	P2-III-1
Egr3	A-III-4		Tpst1	P1-V-11		Aldh1a7	P2-III-1
Gm20063	A-III-4		Ctdspl2	P1-V-11		Cd209c	P2-III-1
Spats2l	A-III-4		Ddx50	P1-V-11		Ramp3	P2-III-1
Lratd1	A-III-4		Kbtbd2	P1-V-11		Stat6	P2-III-1
Cdc40	A-III-4		Ppp4r2	P1-V-11		Otud1	P2-III-1
Lancl1	A-III-4		Flii	P1-V-11		Grin2c	P2-III-1
Rnf6	A-III-4		Dnajc18	P1-V-11		Ucp3	P2-III-1
Senp2	A-III-4		Map4k2	P1-V-11		Gm41414	P2-III-1
Eif4a1	A-III-4		Sdr39u1	P1-V-11		Cxxc5	P2-III-1
Srrm1	A-III-4		Fam241b	P1-V-11		Ugp2	P2-III-1
Trip12	A-III-4		Srp72	P1-V-11		Slc9a1	P2-III-1
Tardbp	A-III-4		Hspa9	P1-V-11		Ctsf	P2-III-1
Vamp4	A-III-4		Tial1	P1-V-11		Lrrc59	P2-III-1
Trp53bp1	A-III-4		Gbf1	P1-V-11		Zmat4	P2-III-1
1110051M20Rik	A-III-4		Thoc2	P1-V-11		Sema6a	P2-III-1
Rab3gap1	A-III-4		Fbxo9	P1-V-11		Gins3	P2-III-1
Dctn6	A-III-4		Dgcr2	P1-V-11		Pepd	P2-III-1
Rrp7a	A-III-4		Btrc	P1-V-11		Thap12	P2-III-1
Spcs1	A-III-4		Phyh	P1-V-11		Rims3	P2-III-1
Praf2	A-III-4		Lrrn3	P1-V-11		Palld	P2-III-1
Tcea1	A-III-4		Phpt1	P1-V-11		Gclc	P2-III-1
Snrpd1	A-III-4		Cir1	P1-V-11		Sycp3	P2-III-1
Prpf6	A-III-4		Dis3l2	P1-V-11		Cpne9	P2-III-1
Gm45322	A-III-4		Nipal2	P1-V-11		Wnt3	P2-III-1
Tax1bp1	A-III-4		Ufm1	P1-V-11		Btbd17	P2-III-1
Eri3	A-III-4		Rnpc3	P1-V-11		Pdzd8	P2-III-1
Sae1	A-III-4		Enoph1	P1-V-11		Avpi1	P2-III-1
Psmc6	A-III-4		Usp10	P1-V-11		F2r	P2-III-1
Thoc7	A-III-4		Tbce	P1-V-11		Gm10318	P2-III-1
Cnbp	A-III-4		Arl5a	P1-V-11		Gdpd5	P2-III-1
Ube2i	A-III-4		Smyd2	P1-V-11		Il4ra	P2-III-1
Nisch	A-III-4		Paip1	P1-V-11		Snx21	P2-III-1
Mrps21	A-III-4		Esd	P1-V-11		Gm28822	P2-III-1
Usp45	A-III-4		Tceal1	P1-V-11		Mlec	P2-III-1
Srpk1	A-III-4		Cops9	P1-V-11		Pcp4l1	P2-III-1
Srr	A-III-4		Mapk9	P1-V-11		Fhdc1	P2-III-1
Paqr9	A-III-4		Msantd4	P1-V-11		Trim3	P2-III-1
Plekha6	A-III-4		Fundc2	P1-V-11		Ppp4r4	P2-III-1
Shfl	A-III-4		Washc2	P1-V-11		C2cd2	P2-III-1
Sgsm3	A-III-4		Aamdc	P1-V-11		Rbm41	P2-III-1
Impdh1	A-III-4		Abca5	P1-V-11		Tmem232	P2-III-1
Tmem240	A-III-4		Faim	P1-V-11		Plekha7	P2-III-1
Tmem63c	A-III-4		Vps28	P1-V-11		Trim40	P2-III-1
Srp19	A-III-4		Nrip2	P1-V-11		Defb1	P2-III-1
Gdap1	A-III-4		Fbxo3	P1-V-11		Mctp2	P2-III-1
Gcc2	A-III-4		Ccnk	P1-V-11		Eif2b4	P2-III-1
Nipsnap1	A-III-4		Fkrp	P1-V-11		4930453N24Rik	P2-III-1
Ttc19	A-III-4		Nop56	P1-V-11		Trim24	P2-III-1
Sdr39u1	A-III-4		Bcap31	P1-V-11		Tspan12	P2-III-1
Naa20	A-III-4		Tmem63b	P1-V-11		Tunar	P2-III-1
Timm9	A-III-4		2310061I04Rik	P1-V-11		Cks2	P2-III-1
Mzt1	A-III-4		Epm2aip1	P1-V-11		D630045J12Rik	P2-III-1
Gga3	A-III-4		Rpgrip1l	P1-V-11		Adamts19	P2-III-1
Fbxw2	A-III-4		Afg3l2	P1-V-11		Trps1	P2-III-1
Mcts1	A-III-4		Ttbk2	P1-V-11		Lgr5	P2-III-1
Atg9a	A-III-4		Gm1673	P1-V-11		Aldh1a1	P2-III-1
BC031181	A-III-4		Acyp2	P1-V-11		Zdhhc22	P2-III-1
Urgcp	A-III-4		Slc25a39	P1-V-11		Fam102a	P2-III-1
Ube2o	A-III-4		Srp68	P1-V-11		Plekhd1	P2-III-1
Psma2	A-III-4		Nsa2	P1-V-11		Rasd1	P2-III-1
Psme3	A-III-4		Pnpo	P1-V-11		Creg1	P2-III-1
Mtres1	A-III-4		Tubb4b	P1-V-11		Trim10	P2-III-1
0610010F05Rik	A-III-4		Shfl	P1-V-11		A330074K22Rik	P2-III-1
Bloc1s6	A-III-4		Sap30bp	P1-V-11		Smpx	P2-III-1
Pex11b	A-III-4		Ggnbp2	P1-V-11		Trnp1	P2-III-1
Smpd1	A-III-4		Eea1	P1-V-11		Gm47515	P2-III-1
Tubg2	A-III-4		Yars	P1-V-11		Ppp1r3a	P2-III-1
Ap3s2	A-III-4		Kat14	P1-V-11		Pkp2	P2-III-1
Ptges2	A-III-4		Pias2	P1-V-11		Slc17a6	P2-III-1
Retreg2	A-III-4		Ndufb4	P1-V-11		Bok	P2-III-1
Ufc1	A-III-4		Ppp1r10	P1-V-12		Gm48748	P2-III-1
Kat14	A-III-4		Fam216a	P1-V-12		Unc13c	P2-III-1
Scyl2	A-III-4		Crk	P1-V-12		Scrt2	P2-III-1
Clcn4	A-III-4		Papolg	P1-V-12		Edaradd	P2-III-1
Fh1	A-III-4		Ggct	P1-V-12		Gm12536	P2-III-1
Ttc1	A-III-4		Trappc1	P1-V-12		Klhl11	P2-III-1
Slc30a9	A-III-4		Exoc5	P1-V-12		Crim1	P2-III-1
Nap1l3	A-III-4		Sec24c	P1-V-12		Slco2a1	P2-III-1
Rhov	A-III-4		Phc2	P1-V-12		Dpp9	P2-III-1
Stoml2	A-III-4		Emc2	P1-V-12		Arl14ep	P2-III-1
Wars	A-III-4		Dhps	P1-V-12		Dusp27	P2-III-1
Cope	A-III-4		Ube3c	P1-V-12		Osbpl3	P2-III-1
Cdk10	A-III-4		Thyn1	P1-V-12		Cep85l	P2-III-1
Mrps27	A-III-4		Nus1	P1-V-12		Zfp973	P2-III-1
Rpap3	A-III-4		Rpusd1	P1-V-12		Iyd	P2-III-1
Tspyl5	A-III-4		Fbxo21	P1-V-12		Vwc2	P2-III-1
Alas1	A-III-4		Pik3c3	P1-V-12		Znrf1	P2-III-1
Yeats4	A-III-4		Sdhaf2	P1-V-12		Arhgef37	P2-III-1
Bud31	A-III-4		N6amt1	P1-V-12		Adam15	P2-III-1
Zfp260	A-III-4		Tmem199	P1-V-12		Mcf2	P2-III-1
Ube2j2	A-III-4		Kpna6	P1-V-12		Scel	P2-III-1
Rnf24	A-III-4		Kpna3	P1-V-12		Slc9a3r1	P2-III-1
Tmem9b	A-III-4		Ncbp1	P1-V-12		Rnf103	P2-III-1
Pard6a	A-III-4		Fip1l1	P1-V-12		Tcerg1	P2-III-1
Nkrf	A-III-4		Rybp	P1-V-12		Chst8	P2-III-1
Ufsp2	A-III-4		Glrx5	P1-V-12		Sncaip	P2-III-1
Nop10	A-III-4		Shoc2	P1-V-12		Fbxo44	P2-III-1
Inip	A-III-4		Vps26a	P1-V-12		Etv6	P2-III-1
Rtf2	A-III-4		Ube2a	P1-V-12		B930018H19Rik	P2-III-1
Abcf2	A-III-4		Smndc1	P1-V-12		Med9	P2-III-1
Mthfsd	A-III-4		0610012G03Rik	P1-V-12		Sun2	P2-III-1
Psmc4	A-III-4		Txnl4a	P1-V-12		Slitrk6	P2-III-1
Tfip11	A-III-4		Snx15	P1-V-12		Acbd3	P2-III-1
Tm2d3	A-III-4		Mosmo	P1-V-12		Prr30	P2-III-1
Polr2e	A-III-4		Ufd1	P1-V-12		Coro2a	P2-III-1
Tubg1	A-III-4		Golt1b	P1-V-12		Tenm3	P2-III-1
Fdx2	A-III-4		Tnfrsf21	P1-V-12		Larp1b	P2-III-1
Rnf214	A-III-4		Ssr2	P1-V-12		Slc12a8	P2-III-1
Stambpl1	A-III-4		Wdr45b	P1-V-12		Gm30564	P2-III-1
Marchf5	A-III-4		Cops5	P1-V-12		Adamts3	P2-III-1
Alkbh6	A-III-4		Yme1l1	P1-V-12		Zfhx4	P2-III-1
Vps9d1	A-III-4		2410002F23Rik	P1-V-12		Rab38	P2-III-1
Cyfip1	A-III-4		Snn	P1-V-12		Atg13	P2-III-1
Clasp1	A-III-4		Usp20	P1-V-12		Ccdc134	P2-III-1
Kcmf1	A-III-4		Nabp1	P1-V-12		Kcne4	P2-III-1
Dnajb9	A-III-4		Nt5c3b	P1-V-12		Cited2	P2-III-1
Elof1	A-III-4		Naa10	P1-V-12		Chrnb2	P2-III-1
Rabac1	A-III-4		Fam136a	P1-V-12		Usp18	P2-III-1
Nelfcd	A-III-4		Ykt6	P1-V-12		Trpc3	P2-III-1
Nt5m	A-III-4		Hspa14	P1-V-12		Inhbb	P2-III-1
Tnpo2	A-III-4		Dap3	P1-V-12		Rnf152	P2-III-1
Fam13a	A-III-4		Brox	P1-V-12		Selenoo	P2-III-1
Rp9	A-III-4		Nol6	P1-V-12		Slc27a4	P2-III-1
Smim18	A-III-4		Akirin2	P1-V-12		Gm36520	P2-III-1
Fam32a	A-III-4		Mrps27	P1-V-12		Mb21d2	P2-III-1
Gtf2f1	A-III-4		Pds5b	P1-V-12		Tmem41a	P2-III-1
Ddx23	A-III-4		Gtf2a2	P1-V-12		Sh2b1	P2-III-1
Kctd6	A-III-4		Zfand2a	P1-V-12		Map3k1	P2-III-1
Ranbp9	A-III-4		Strip1	P1-V-12		Grm1	P2-III-1
Opa3	A-III-4		Thumpd1	P1-V-12		Wnt9b	P2-III-1
Polr2g	A-III-4		Clptm1l	P1-V-12		Atp2a1	P2-III-1
Rabgef1	A-III-4		Slc37a3	P1-V-12		Cacna1g	P2-III-1
Agfg1	A-III-4		Cherp	P1-V-12		Hr	P2-III-1
Dnajc15	A-III-4		Abce1	P1-V-12		Shb	P2-III-1
Zc3h8	A-III-4		Vps25	P1-V-12		Ubtd1	P2-III-1
Ric3	A-III-4		Apex1	P1-V-12		Cpsf3	P2-III-1
Sugt1	A-III-4		Ncaph2	P1-V-12		Zyx	P2-III-1
Trappc3	A-III-4		Hsf2	P1-V-12		Lrtm2	P2-III-1
Prelid3b	A-III-4		Cdc42se1	P1-V-12		Cntfr	P2-III-1
Slc45a4	A-III-4		Hpf1	P1-V-12		Raver2	P2-III-1
Ankrd42	A-III-4		Ssr4	P1-V-12		Mpv17l2	P2-III-1
Usp10	A-III-4		Ostc	P1-V-12		Acer2	P2-III-1
Cep170	A-III-4		0610010F05Rik	P1-V-12		Vipr2	P2-III-1
Nrbp1	A-III-4		Kars	P1-V-12		Txnrd1	P2-III-1
Ppp2cb	A-III-4		Gorasp2	P1-V-12		Nans	P2-III-1
Elp5	A-III-4		Pet100	P1-V-12		G6pdx	P2-III-1
Tufm	A-III-4		Mrpl16	P1-V-12		Cdyl	P2-III-1
Immt	A-III-4		Tbc1d7	P1-V-12		Uba1	P2-III-1
Ndufs8	A-III-4		Ets2	P1-V-12		Il1rap	P2-III-1
Sdhaf2	A-III-4		Cbr1	P1-V-12		L1td1	P2-III-1
Mrps36	A-III-4		Vps50	P1-V-12		Hcn3	P2-III-1
Txnl1	A-III-4		Copz1	P1-V-12		Chrna4	P2-III-1
Cops6	A-III-4		Emd	P1-V-12		Gm26876	P2-III-1
Psmb5	A-III-4		Arfip2	P1-V-12		Grik1	P2-III-1
Exoc3	A-III-4		Vta1	P1-V-12		Cdkn1b	P2-III-1
Nsun2	A-III-4		Bloc1s2	P1-V-12		Trim67	P2-III-1
Ube2v2	A-III-4		Lin37	P1-V-12		Nr5a2	P2-III-1
Uqcrfs1	A-III-4		Chmp1a	P1-V-12		Eps8l2	P2-III-1
Supt5	A-III-4		Mrpl32	P1-V-12		Kctd2	P2-III-1
Rtraf	A-III-4		2610301B20Rik	P1-V-12		Ctnnd1	P2-III-1
Slc45a1	A-III-4		Rrm2b	P1-V-12		Ankrd52	P2-III-1
Lrrfip2	A-III-4		Arhgap1	P1-V-12		Gm28703	P2-III-1
Yars	A-III-4		Uba3	P1-V-12		Fam192a	P2-III-1
Rab5if	A-III-4		Dgcr6	P1-V-12		Lhb	P2-III-1
Mtch2	A-III-4		Wdr83os	P1-V-12		Adgrg5	P2-III-1
Dcaf5	A-III-4		Rabggtb	P1-V-12		Sox3	P2-III-1
Dgcr6	A-III-4		Tomm34	P1-V-12		Xylt2	P2-III-1
Pdia6	A-III-4		Erg28	P1-V-12		Shc3	P2-III-1
Tbpl1	A-III-4		Rnf41	P1-V-12		Scube2	P2-III-1
Phlpp2	A-III-4		Tbc1d19	P1-V-12		Ppard	P2-III-1
Abhd6	A-III-4		Acsl4	P1-V-12		Trpm6	P2-III-1
Mysm1	A-III-4		Commd3	P1-V-12		Tmem163	P2-III-1
Dgke	A-III-4		Rbmxl1	P1-V-12		Rgs16	P2-III-1
Dnajb1	A-III-4		Mpv17	P1-V-12		Golga5	P2-III-1
Actr10	A-III-4		Rap1b	P1-V-12		Ccdc28b	P2-III-1
Fam169a	A-III-4		Dhx8	P1-V-12		Arhgap27	P2-III-1
Zfp451	A-III-4		Brcc3	P1-V-12		Sptlc2	P2-III-1
Arl1	A-III-4		Tnpo3	P1-V-12		Osbpl5	P2-III-1
Armc1	A-III-4		Pum3	P1-V-12		Stard9	P2-III-1
Rwdd1	A-III-4		Thnsl1	P1-V-12		Colq	P2-III-2
Cryzl1	A-III-4		Tm2d1	P1-V-12		Glra1	P2-III-2
Ggnbp2	A-III-4		Pbdc1	P1-V-12		Asprv1	P2-III-2
Tacc2	A-III-4		Ube2f	P1-V-12		Ier3	P2-III-2
Rpgrip1l	A-III-4		Rfng	P1-V-13		Cbln4	P2-III-2
Zrsr1	A-III-4		Emc6	P1-V-13		Ccdc192	P2-III-2
Cd99l2	A-III-4		Mydgf	P1-V-13		Gcm2	P2-III-2
Fsd1	A-III-4		Ipo5	P1-V-13		Fbxl14	P2-III-2
Ndufs6	A-III-4		Txndc17	P1-V-13		Cmtm7	P2-III-2
Ndufb7	A-III-4		Mrpl49	P1-V-13		Gm12827	P2-III-2
Ciapin1	A-III-4		Mrps18a	P1-V-13		Epha8	P2-III-2
Psmd8	A-III-4		Specc1l	P1-V-13		Rabep2	P2-III-2
Atad1	A-III-4		Ndfip2	P1-V-13		Meox1	P2-III-2
Btf3l4	A-III-4		Nup93	P1-V-13		Fzd5	P2-III-2
Mob4	A-III-4		Rnf115	P1-V-13		Prkab1	P2-III-2
Ttll1	A-III-4		Sugp1	P1-V-13		Art3	P2-III-2
Grsf1	A-III-4		Spin1	P1-V-13		Cbln1	P2-III-2
Mrpl16	A-III-4		Copg2	P1-V-13		Htr7	P2-III-2
Tpp2	A-III-4		Pigyl	P1-V-13		Plekhh2	P2-III-2
Sap18b	A-III-4		Dcaf5	P1-V-13		Lypd6	P2-III-2
Tcp1	A-III-4		Gpatch11	P1-V-13		Cd44	P2-III-2
Psma3	A-III-4		Naa38	P1-V-13		Enpep	P2-III-2
Rnf4	A-III-4		Zfp260	P1-V-13		Tepp	P2-III-2
Chmp2b	A-III-4		Smc6	P1-V-13		Igtp	P2-III-2
Csnk1d	A-III-4		Tmem192	P1-V-13		Gm45495	P2-III-2
Cnih1	A-III-4		Fam192a	P1-V-13		Col15a1	P2-III-2
Gid8	A-III-4		Igip	P1-V-13		Cbln2	P2-III-2
Mtmr6	A-III-4		Tomm22	P1-V-13		Cda	P2-III-2
Cct7	A-III-4		Utp4	P1-V-13		Pdcl	P2-III-2
Chordc1	A-III-4		Gng13	P1-V-13		Gm48510	P2-III-2
Ttpal	A-III-4		Mul1	P1-V-13		Ctxn3	P2-III-2
Ankrd45	A-III-4		Nt5m	P1-V-13		Alk	P2-III-2
Spin1	A-III-4		Las1l	P1-V-13		Glp1r	P2-III-2
Ss18l1	A-III-4		Yeats4	P1-V-13		Lypd6b	P2-III-2
Hspd1	A-III-4		Ipo7	P1-V-13		Sycp2l	P2-III-2
Armc6	A-III-4		Triap1	P1-V-13		Pstpip1	P2-III-2
Mrpl28	A-III-4		Tollip	P1-V-13		Bace2	P2-III-2
Nt5c3	A-III-4		Pdzd11	P1-V-13		Prcc	P2-III-2
Emc7	A-III-4		Psmd5	P1-V-13		Crebzf	P2-III-2
Trappc2	A-III-4		Ciapin1	P1-V-13		Adam9	P2-III-2
Chmp4b	A-III-4		Ube2z	P1-V-13		Smtn	P2-III-2
Elfn2	A-III-4		Abcf2	P1-V-13		Gm12756	P2-III-2
Smarcc2	A-III-4		Tgs1	P1-V-13		Abcc10	P2-III-2
Med19	A-III-4		Bop1	P1-V-13		Tmem233	P2-III-2
Slitrk4	A-III-4		Emsy	P1-V-13		Gpatch2	P2-III-2
Sec22b	A-III-4		1810009A15Rik	P1-V-13		Ncbp3	P2-III-2
Uggt2	A-III-4		Tnks2	P1-V-13		Itga7	P2-III-2
Fam174b	A-III-4		Commd1	P1-V-13		Tmprss5	P2-III-2
Gm15631	A-III-4		Oga	P1-V-13		Ubr2	P2-III-2
Aimp2	A-III-4		Mrps26	P1-V-13		Cox4i2	P2-III-2
Pgam5	A-III-4		Syncrip	P1-V-13		Wnt4	P2-III-2
Eid2	A-III-4		Kansl3	P1-V-13		Lipo3	P2-III-2
Ifngr2	A-III-4		Strap	P1-V-13		Barx1	P2-III-2
Kpna2	A-III-4		Gnptg	P1-V-13		Tnfrsf23	P2-III-2
Glrx2	A-III-4		Entr1	P1-V-13		Kdm4d	P2-III-2
Stradb	A-III-4		Czib	P1-V-13		Npffr1	P2-III-2
Tmem199	A-III-4		Eps15l1	P1-V-13		Ndst1	P2-III-2
Eif4g1	A-III-4		Fech	P1-V-13		Scg2	P2-IV-1
Fbxl2	A-III-4		Mpi	P1-V-13		Heyl	P2-IV-1
Mib1	A-III-4		Agk	P1-V-13		Nxph1	P2-IV-1
Pithd1	A-III-4		Rpap3	P1-V-13		Barhl1	P2-IV-1
Rab12	A-III-4		Eapp	P1-V-13		Rmst	P2-IV-1
Clvs2	A-III-4		Smad4	P1-V-13		Adcyap1	P2-IV-1
Wasl	A-III-4		Idh3g	P1-V-13		C130073E24Rik	P2-IV-1
Lamtor3	A-III-4		Commd10	P1-V-13		Smim17	P2-IV-1
Srxn1	A-III-4		Emc4	P1-V-13		Fstl5	P2-IV-1
Sap30bp	A-III-4		Cdc123	P1-V-13		Vat1	P2-IV-1
Jak1	A-III-4		Rnf146	P1-V-13		Rcan3	P2-IV-1
Smim7	A-III-4		Usp16	P1-V-13		Resp18	P2-IV-1
Idh3g	A-III-4		Snrnp48	P1-V-13		Blcap	P2-IV-1
Cops8	A-III-4		Mrps2	P1-V-13		Barhl2	P2-IV-1
Mrpl41	A-III-4		Prelid3b	P1-V-13		Pcbd1	P2-IV-1
Ctbp1	A-III-4		Jak1	P1-V-13		Susd2	P2-IV-1
Vps28	A-III-4		Atg4c	P1-V-13		Ass1	P2-IV-1
Maea	A-III-4		Ccdc174	P1-V-13		Grb10	P2-IV-1
Arhgap1	A-III-4		Naa35	P1-V-13		Lmx1b	P2-IV-1
Ube2q2	A-III-4		Mia3	P1-V-13		Rab9b	P2-IV-1
Tiprl	A-III-4		Gosr2	P1-V-13		Dnah1	P2-IV-1
Afg3l2	A-III-4		Tomm70a	P1-V-13		Ngb	P2-IV-1
Uvrag	A-III-4		Ggps1	P1-V-13		Irs4	P2-IV-1
Rps6kb1	A-III-4		Ralgapb	P1-V-13		Baiap3	P2-IV-1
Fam13b	A-III-4		Trafd1	P1-V-13		Dzank1	P2-IV-1
Abcd2	A-III-5		Rprd2	P1-V-13		AW551984	P2-IV-1
Sacs	A-III-5		Dapk3	P1-V-13		Nrsn2	P2-IV-1
Gas6	A-III-5		Dgke	P1-V-13		Rwdd2a	P2-IV-1
Fbxo44	A-III-5		Romo1	P1-V-13		Nts	P2-IV-1
Ogdhl	A-III-5		Micos13	P1-V-13		Gpx3	P2-IV-1
Dexi	A-III-5		Rnf114	P1-V-13		B630019K06Rik	P2-IV-1
Trpm2	A-III-5		Coil	P1-V-13		Rragb	P2-IV-1
Gm13067	A-III-5		Nrbf2	P1-V-13		Hap1	P2-IV-1
Kcng4	A-III-5		Zfpl1	P1-V-13		Pnck	P2-IV-1
Marchf2	A-III-5		Phf5a	P1-V-13		Tmem255a	P2-IV-1
Mapk6	A-III-5		Mdm4	P1-V-13		Glra3	P2-IV-1
Ncstn	A-III-5		Clns1a	P1-V-13		Dlk1	P2-IV-1
Zmat3	A-III-5		Bsdc1	P1-V-13		Gabrq	P2-IV-1
Coq9	A-III-5		Brix1	P1-V-13		Magel2	P2-IV-1
Rnf26	A-III-5		Pes1	P1-V-13		Ctxn2	P2-IV-1
Hgsnat	A-III-5		Gm49336	P1-V-13		Ddc	P2-IV-1
Idnk	A-III-5		Ube2o	P1-V-13		Wdr6	P2-IV-1
Gm14532	A-III-5		Pdcd5	P1-V-13		Hdac11	P2-IV-1
Wee1	A-III-5		Sgsm3	P1-V-13		Samd14	P2-IV-1
A530017D24Rik	A-III-5		Zc3h7a	P1-V-13		Gabrg1	P2-IV-1
Snapc5	A-III-5		Bud31	P1-V-13		Gabre	P2-IV-1
Fundc2	A-III-5		Brwd1	P1-V-13		Gstm6	P2-IV-1
Ppa2	A-III-5		Psme3	P1-V-13		Peg10	P2-IV-1
Fn3k	A-III-5		Gemin7	P1-V-13		Ebf3	P2-IV-1
Syt2	A-III-5		Cluh	P1-V-13		Tmem91	P2-IV-1
Inpp5j	A-III-5		Rmnd5b	P1-V-13		Tmem130	P2-IV-1
Lynx1	A-III-5		Pick1	P1-V-13		Lhfpl5	P2-IV-1
Nefm	A-III-5		Arhgef11	P1-V-13		Scn9a	P2-IV-1
Cntnap1	A-III-5		Rab4a	P1-V-13		Arl10	P2-IV-1
Xrn2	A-III-5		0610009B22Rik	P1-V-13		Foxa1	P2-IV-1
Fndc5	A-III-5		Prpf18	P1-V-13		Minar2	P2-IV-1
Lrrc49	A-III-5		Sacs	P1-V-13		Zim1	P2-IV-1
Pnkd	A-III-5		Ptdss1	P1-V-13		Pitx2	P2-IV-1
Fgf9	A-III-5		Med4	P1-V-13		Plppr3	P2-IV-1
Sh3bgrl2	A-III-5		Armc8	P1-V-13		Prmt2	P2-IV-1
2310033P09Rik	A-III-5		Ddx18	P1-V-13		Ache	P2-IV-1
Them6	A-III-5		Rab39b	P1-V-13		Sdc3	P2-IV-1
Atpaf1	A-III-5		Ccdc43	P1-V-13		Nxph4	P2-IV-1
Lgi2	A-III-5		Chm	P1-V-13		Arhgap36	P2-IV-1
Ndufs3	A-III-5		Rc3h2	P1-V-13		Itih3	P2-IV-1
Ypel5	A-III-5		Maea	P1-V-13		Zcchc12	P2-IV-1
Ndufs2	A-III-5		Ocrl	P1-V-13		Gaa	P2-IV-1
Ndfip2	A-III-5		Nip7	P1-V-13		Calb2	P2-IV-1
Emc4	A-III-5		Supt4a	P1-V-13		Lig1	P2-IV-2
Leprotl1	A-III-5		Uqcc1	P1-V-13		Rimklb	P2-IV-2
Cyb5r4	A-III-5		Api5	P1-V-13		Tmem150c	P2-IV-2
Haghl	A-III-5		Shisa5	P1-V-13		Rgs2	P2-IV-2
Dtnbp1	A-III-5		Faxc	P1-V-13		Foxb1	P2-IV-2
Ndufaf2	A-III-5		Rps19bp1	P1-V-13		Gm48279	P2-IV-2
Anxa6	A-III-5		Dhx9	P1-V-13		Nap1l3	P2-IV-2
Zfp385a	A-III-5		Myl6b	P1-V-13		Slc1a4	P2-IV-2
Ppp2r3c	A-III-5		Eprs	P1-V-13		Gm33533	P2-IV-2
Ralgapb	A-III-5		Rab5if	P1-V-13		Clcn5	P2-IV-2
Rtca	A-III-5		Nudt19	P1-V-13		Fasn	P2-IV-2
Uba1	A-III-5		Dpm2	P1-V-13		Castor2	P2-IV-2
Emc6	A-III-5		Srpr	P1-V-13		Frmpd3	P2-IV-2
D6Wsu163e	A-III-5		Rnf123	P1-V-13		Cdh22	P2-IV-2
Ptdss1	A-III-5		Trappc11	P1-V-13		Izumo4	P2-IV-2
Ssr2	A-III-5		Ap3s2	P1-V-13		Tm4sf5	P2-IV-2
D130043K22Rik	A-III-5		Alkbh8	P1-V-13		Caskin1	P2-IV-2
Fam131b	A-III-5		Rai1	P1-V-13		Lbh	P2-IV-2
Rnf19b	A-III-5		Mrps36	P1-V-13		Selenoh	P2-IV-2
Rab35	A-III-5		Gzf1	P1-V-13		Galnt16	P2-IV-2
Strap	A-III-5		Kpna2	P1-V-13		Smim10l2a	P2-IV-2
Kctd2	A-III-5		Bola2	P1-V-13		Asl	P2-IV-2
Clint1	A-III-5		Ppp6c	P1-V-13		Dtx1	P2-IV-2
Chm	A-III-5		Rbbp6	P1-V-13		Gng4	P2-IV-2
Psmf1	A-III-5		Lmbrd2	P1-V-13		Syn3	P2-IV-2
Gnl3	A-III-5		Cfap36	P1-V-13		1700037H04Rik	P2-IV-2
Ppp6c	A-III-5		Smarcd1	P1-V-13		Carmil3	P2-IV-2
Api5	A-III-5		Lsm1	P1-V-13		Tacr3	P2-IV-2
Dmap1	A-III-5		Pdcd6	P1-V-13		Gjd2	P2-IV-2
Farsb	A-III-5		Esf1	P1-V-13		Ankfn1	P2-IV-2
Hax1	A-III-5		Cops4	P1-V-13		Tmem179	P2-IV-2
Ralbp1	A-III-5		Lyrm4	P1-V-13		Lpin1	P2-IV-2
Eif3g	A-III-5		Vps8	P1-V-13		Ate1	P2-IV-2
Ddx50	A-III-5		Rptor	P1-V-13		Crebl2	P2-IV-2
Dcaf8	A-III-5		Exd2	P1-V-13		Flywch2	P2-IV-2
Znhit3	A-III-5		Tm2d2	P1-V-13		Pnma3	P2-IV-2
Tmem222	A-III-5		Mrpl57	P1-V-13		Fam131c	P2-IV-2
Ccdc28a	A-III-5		Camsap1	P1-V-13		Rac3	P2-IV-2
Prmt7	A-III-5		Fbf1	P1-V-13		Rnd2	P2-IV-2
Gm1673	A-III-5		Uimc1	P1-V-13		BC029722	P2-IV-2
Slc41a2	A-III-5		Anapc13	P1-V-13		Eml2	P2-IV-2
Klhl22	A-III-5		Tnks	P1-V-13		Gm15046	P2-IV-2
Trpc4ap	A-III-5		Prpf19	P1-V-13		Pdcd7	P2-IV-2
Ube2a	A-III-5		Tmem181a	P1-V-13		A730046J19Rik	P2-IV-2
Capn1	A-III-5		Tbpl1	P1-V-13		Pomgnt2	P2-IV-2
Mindy3	A-III-5		Tmem126b	P1-V-13		Zkscan16	P2-IV-2
Rabepk	A-III-5		Idnk	P1-V-13		Ubr4	P2-IV-2
Tfam	A-III-5		Apc2	P1-V-13		Stard3nl	P2-IV-2
Dpy30	A-III-5		Tmem68	P1-V-13		Ppp1r17	P2-IV-2
Zfp9	A-III-5		Mrpl20	P1-V-13		Slc7a3	P2-IV-2
Sec23a	A-III-5		Arid4a	P1-V-13		Maged1	P2-IV-2
Fbxo45	A-III-5		Cyb5r4	P1-V-13		Pgr15l	P2-IV-2
Pet100	A-III-5		Rnf6	P1-V-13		Gm3411	P2-IV-2
Gm39822	A-III-5		Xbp1	P1-V-13		Dmrtb1	P2-IV-2
Nr4a1	A-III-5		Ip6k2	P1-V-13		Tceal1	P2-IV-2
Akirin2	A-III-5		Lpin2	P1-V-13		Amy2a5	P2-IV-2
Arhgap15	A-III-5		3830406C13Rik	P1-V-13		Epm2aip1	P2-IV-2
Neu1	A-III-5		Trrap	P1-V-13		Tnfrsf8	P2-IV-2
Hcfc2	A-III-5		Commd4	P1-V-13		Mrgpre	P2-IV-2
Hs2st1	A-III-5		Mrpl40	P1-V-13		Ankrd55	P2-IV-2
Elovl4	A-III-5		Gdpd1	P1-V-13		Gm45194	P2-IV-2
Polr3c	A-III-5		Wasl	P1-V-13		Hacd3	P2-IV-2
Polr2c	A-III-5		Pigk	P1-V-13		Gabra3	P2-IV-2
Ccdc149	A-III-5		Ssx2ip	P1-V-13		Lsm6	P2-IV-2
Chmp1a	A-III-5		Pnpla8	P1-V-13		Rab27a	P2-IV-2
Rfng	A-III-5		Skil	P1-V-13		Cartpt	P2-IV-2
Pik3cd	A-III-5		Slc35f4	P1-V-13		Ranbp17	P2-IV-2
Mars1	A-III-5		Lsm14b	P1-V-13		Rxrg	P2-IV-2
Lmbrd2	A-III-5		Tmem63c	P1-V-13		Gm10358	P2-IV-2
Malsu1	A-III-5		Alas1	P1-V-13		Pqbp1	P2-IV-2
Msh2	A-III-5		Banf1	P1-V-13		Klhl1	P2-IV-2
Ift88	A-III-5		Pphln1	P1-V-13		Gpsm1	P2-IV-2
Zfand6	A-III-5		Ppp1r7	P1-V-13		Ubap1l	P2-IV-2
Cisd3	A-III-5		AI413582	P1-V-13		Celf6	P2-IV-2
Gpd1l	A-III-5		Nop14	P1-V-13		Tram1l1	P2-IV-2
Dhrs1	A-III-5		Gm20379	P1-V-13		Gm39244	P2-IV-2
Clybl	A-III-5		3110082I17Rik	P1-V-13		Coprs	P2-IV-2
Rabif	A-III-5		Yipf1	P1-V-13		Ankrd34b	P2-IV-2
Dgcr2	A-III-5		Tacc2	P1-V-13		Psme1	P2-IV-2
Fam160b1	A-III-5		B4galt6	P1-V-13		Mboat7	P2-IV-2
Golt1b	A-III-5		Lancl2	P1-V-13		Slit2	P2-IV-2
Dck	A-III-5		Cox20	P1-V-13		Nkx2-4	P2-IV-2
Supt4a	A-III-5		Rtf2	P1-V-13		Megf6	P2-IV-2
Ccdc186	A-III-5		Senp2	P1-V-13		Taf7	P2-IV-2
Pcdha12	A-III-5		Slitrk4	P1-V-13		Rasgrp2	P2-IV-2
Evi5	A-III-5		Atp13a2	P1-V-13		Zmat1	P2-IV-2
Mex3b	A-III-5		Gm7292	P1-V-13		Gm13001	P2-IV-2
Eef2k	A-III-5		Apopt1	P1-V-13		Sfrp2	P2-IV-2
Tm2d1	A-III-5		Rnft2	P1-V-13		Itfg2	P2-IV-2
Uba3	A-III-5		Fmr1	P1-V-13		Krt1	P2-IV-2
Zfpl1	A-III-5		Zmat3	P1-V-13		Sema6c	P2-IV-2
Lrp3	A-III-5		Eif2s1	P1-V-13		Kcnt1	P2-IV-2
Gle1	A-III-5		Gnl3	P1-V-13		Lhx5	P2-IV-2
Rexo2	A-III-5		Ccdc32	P1-V-13		Strip1	P2-IV-2
Tex264	A-III-5		Hnrnpa0	P1-V-13		Tmem192	P2-IV-2
Ei24	A-III-5		Pin1	P1-V-13		Tekt5	P2-IV-2
Nr2c2	A-III-5		Ppp2r5b	P1-V-13		C230014O12Rik	P2-IV-2
Ggps1	A-III-5		Fbxl2	P1-V-13		Trpc7	P2-IV-2
Mrpl40	A-III-5		Dcaf8	P1-V-13		Nhs	P2-IV-2
Rab3gap2	A-III-5		Anapc16	P1-V-13		Ogfod1	P2-IV-2
Spats2	A-III-5		Ccne1	P1-V-13		Gm45151	P2-IV-2
Fam104a	A-III-5		Rtca	P1-V-13		Rnase6	P2-IV-2
Pom121	A-III-5		Lsm7	P1-V-13		Trmt112	P2-IV-2
Dhps	A-III-5		Ube2j2	P1-V-13		Rtl5	P2-IV-2
Taf6	A-III-5		Ubtf	P1-V-13		Gm44644	P2-IV-2
Borcs7	A-III-5		Hbs1l	P1-V-13		Tmem117	P2-IV-2
Bckdk	A-III-5		Ackr1	P1-V-13		Ntsr1	P2-IV-2
Mia2	A-III-5		Fam98b	P1-V-13		Magee2	P2-IV-2
Rab2b	A-III-5		Lrrc57	P1-V-13		Zcchc18	P2-IV-2
Zdhhc3	A-III-5		Eftud2	P1-V-13		Gpr165	P2-IV-2
Cct4	A-III-5		Kpnb1	P1-V-13		Ccdc160	P2-IV-2
Acsl4	A-III-5		Eif4a3	P1-V-13		B930025P03Rik	P2-IV-2
Tfg	A-III-5		Zfp239	P1-V-13		Klhdc8a	P2-IV-2
Fzr1	A-III-5		Ldb1	P1-V-13		Rtl8b	P2-IV-2
Pfdn6	A-III-5		Dnajc27	P1-V-13		Fbxo10	P2-IV-2
Lsm7	A-III-5		Ecsit	P1-V-13		Chrm5	P2-IV-2
Srp54a	A-III-5		Fam43b	P1-V-13		Hexim2	P2-IV-2
Polr2f	A-III-5		Ufsp2	P1-V-13		Lyrm9	P2-IV-2
Snrpc	A-III-5		Tsr2	P1-V-13		Parp8	P2-IV-2
Usp22	A-III-5		Rpn1	P1-V-13		Kcnj16	P2-IV-2
Cops5	A-III-5		Cope	P1-V-13		Sh2b2	P2-IV-2
Bcl2l13	A-III-5		Cops8	P1-V-13		B230323A14Rik	P2-IV-2
Dhdds	A-III-5		Gtpbp4	P1-V-13		Get1	P2-IV-2
Abcg4	A-III-5		Ebag9	P1-V-13		Cd200	P2-IV-2
Rgmb	A-III-5		Naxd	P1-V-13		Oprl1	P2-IV-2
Sacm1l	A-III-5		Trappc4	P1-V-13		Aard	P2-IV-2
Arhgap35	A-III-5		Lrfn2	P1-V-13		4933403O08Rik	P2-IV-2
Erp44	A-III-5		Lin7c	P1-V-13		Dnajc12	P2-IV-2
Zmynd19	A-III-5		Tomm5	P1-V-13		Rab3b	P2-IV-2
Glb1	A-III-5		Zdhhc21	P1-V-13		Pgrmc1	P2-IV-2
Ube2z	A-III-5		Lamtor2	P1-V-13		Sgsm1	P2-IV-2
Nsfl1c	A-III-5		Rrn3	P1-V-13		Asb4	P2-IV-2
Epc2	A-III-5		Nudt2	P1-V-14		Cldn34c1	P2-IV-2
Csnk2a2	A-III-5		Gdap2	P1-V-14		Letm2	P2-IV-2
Mrpl15	A-III-5		Pcnx	P1-V-14		Pax7	P2-IV-2
Thnsl1	A-III-5		Chmp1b	P1-V-14		Amy1	P2-IV-2
Bloc1s2	A-III-5		Jmjd8	P1-V-14		Pip5kl1	P2-IV-2
Kifbp	A-III-5		Ube2g2	P1-V-14		Slc6a3	P2-IV-2
Nabp2	A-III-5		D6Wsu163e	P1-V-14		Lbhd2	P2-IV-2
Lias	A-III-5		Amz2	P1-V-14		Sfxn1	P2-IV-2
Tsen15	A-III-5		Mrpl53	P1-V-14		1500011B03Rik	P2-IV-2
Cdc27	A-III-5		Nlgn3	P1-V-14		Gm29408	P2-IV-2
Stk38l	A-III-5		Sh3bgrl	P1-V-14		Sim1	P2-IV-2
Yipf5	A-III-5		Htr4	P1-V-14		Magee1	P2-IV-2
Lrrc24	A-III-5		Hectd2	P1-V-14		C530008M17Rik	P2-IV-2
Tmem42	A-III-5		Gosr1	P1-V-14		Doc2a	P2-IV-2
Timm10b	A-III-5		Ahdc1	P1-V-14		Mmab	P2-IV-2
Trir	A-III-5		Dhx33	P1-V-14		Zfp811	P2-IV-2
Ankrd27	A-III-5		Rbmx	P1-V-14		Hsdl1	P2-IV-2
Tmem256	A-III-5		Snrpa	P1-V-14		Dynlt1b	P2-IV-2
L3mbtl3	A-III-5		Cdk7	P1-V-14		Poglut1	P2-IV-2
Spata32	A-III-5		Nifk	P1-V-14		Arxes2	P2-IV-2
Hpf1	A-III-5		Tsen15	P1-V-14		Ttc6	P2-IV-2
2510002D24Rik	A-III-5		Trmt6	P1-V-14		Tasp1	P2-IV-2
Tada2a	A-III-5		Focad	P1-V-14		Pitpnm1	P2-IV-2
Ntmt1	A-III-5		Msrb2	P1-V-14		Plcxd3	P2-IV-2
Crem	A-III-5		Hmgn5	P1-V-14		Podxl2	P2-IV-2
Zfp711	A-III-5		Sdcbp	P1-V-14		Pdxk	P2-IV-2
Lamtor2	A-III-5		Iars	P1-V-14		BC035947	P2-IV-2
Rab4a	A-III-5		Dlat	P1-V-14		Elac1	P2-IV-2
Mrps18a	A-III-5		Nfyb	P1-V-14		Hcrtr2	P2-IV-2
Psmb4	A-III-5		Atat1	P1-V-14		Klhl13	P2-IV-2
Ap3d1	A-III-5		Mindy3	P1-V-14		Esyt3	P2-IV-2
Pym1	A-III-5		Erp44	P1-V-14		Fndc9	P2-IV-2
Ntpcr	A-III-5		Mrps9	P1-V-14		Usp11	P2-IV-2
Mrps23	A-III-5		Rps6kl1	P1-V-14		Bex4	P2-IV-2
Zfp354c	A-III-5		Galnt18	P1-V-14		Gm3002	P2-IV-2
Gtf2b	A-III-5		Rae1	P1-V-14		Cygb	P2-IV-2
Snhg4	A-III-5		Wdr26	P1-V-14		Gprin3	P2-IV-2
Mdp1	A-III-5		Cdkn2aipnl	P1-V-14		Haus8	P2-IV-2
Fbxo31	A-III-5		Anapc4	P1-V-14		Gzmk	P2-IV-2
Gm35040	A-III-5		Mrpl21	P1-V-14		Hmgcr	P2-IV-2
Gm10010	A-III-5		Prkag2	P1-V-14		Ccer2	P2-IV-2
Arntl2	A-III-5		Gmpr	P1-V-14		Foxb2	P2-IV-2
Gm35248	A-III-5		Actr3	P1-V-14		Rgs10	P2-IV-2
Tmem184b	A-III-5		Nck2	P1-V-14		Prr33	P2-IV-2
Ubl4a	A-III-5		Slitrk3	P1-V-14		Terf2ip	P2-IV-2
Lrrc59	A-III-5		Paqr9	P1-V-14		Zfp941	P2-IV-2
Ipo9	A-III-5		Mpped2	P1-V-14		Maged2	P2-IV-2
Lemd1	A-III-5		Nrbp1	P1-V-14		Ubfd1	P2-IV-2
Mpi	A-III-5		Usp12	P1-V-14		Kantr	P2-IV-2
Syne2	A-III-5		Crls1	P1-V-14		Th	P2-IV-2
Atox1	A-III-5		Pdpk1	P1-V-14		N4bp2l1	P2-IV-2
Rps19bp1	A-III-5		Cand1	P1-V-14		Zscan18	P2-IV-2
Mrps12	A-III-5		Kpna4	P1-V-14		Smim19	P2-IV-2
Vps13d	A-III-5		Cpeb1	P1-V-14		Slc27a2	P2-IV-2
Lamtor5	A-III-5		Mrpl45	P1-V-14		Pcdhgc4	P2-IV-2
Mrps18b	A-III-5		Ntrk3	P1-V-14		Cirbp	P2-IV-2
Rabggtb	A-III-5		Polr1d	P1-V-14		Slc8a3	P2-IV-2
Mcoln1	A-III-5		Rnf126	P1-V-14		Rgmb	P2-IV-2
1110032A03Rik	A-III-5		Lman2l	P1-V-14		Gm44643	P2-IV-2
Cdk9	A-III-5		G530012D18Rik	P1-V-14		Mest	P2-IV-2
Lysmd4	A-III-5		Clvs2	P1-V-14		Ece2	P2-IV-2
Gpr135	A-III-5		Pip4p2	P1-V-14		D930020B18Rik	P2-IV-2
Atg7	A-III-5		Mocs2	P1-V-14		Calcr	P2-IV-2
Gm10874	A-III-5		Camkk1	P1-V-14		Asic1	P2-IV-2
Mrpl12	A-III-5		Slc35a5	P1-V-14		Gpr65	P2-IV-2
Tmem147	A-III-5		Mib1	P1-V-14		Crebrf	P2-IV-2
Mrpl21	A-III-5		Ppp1r13b	P1-V-14		Arxes1	P2-IV-2
Uhmk1	A-III-5		Agfg2	P1-V-14		Rnpc3	P2-IV-2
Zcchc17	A-III-5		Cops3	P1-V-14		Qpct	P2-IV-2
Guk1	A-III-5		Prkab2	P1-V-14		Prxl2b	P2-IV-2
Rpl36al	A-III-5		Nckipsd	P1-V-14		Afmid	P2-IV-2
Trmt1	A-III-5		Ehd3	P1-V-14		Chodl	P2-IV-2
Tomm7	A-III-5		Kctd6	P1-V-14		Pithd1	P2-IV-2
Mrpl30	A-III-5		Abcb8	P1-V-14		Taok2	P2-IV-2
Nptx2	A-III-6		Cmc1	P1-V-14		Fam120b	P2-IV-2
Plxna1	A-III-6		Tfdp1	P1-V-14		Dpysl3	P2-IV-2
Aff2	A-III-6		Pno1	P1-V-14		Dzip1	P2-IV-2
C2cd4c	A-III-6		Chrna7	P1-V-14		Cgref1	P2-IV-2
Ak4	A-III-6		Tubgcp2	P1-V-14		Tbkbp1	P2-IV-2
Dyrk2	A-III-6		Efna3	P1-V-14		Rcn1	P2-IV-2
Mpdz	A-III-6		Ralgps2	P1-V-14		Gm2379	P2-IV-2
Gprin1	A-III-6		Pfkl	P1-V-14		Nkx2-1	P2-IV-2
Capn5	A-III-6		Arhgap35	P1-V-15		Zfp92	P2-IV-2
Dok5	A-III-6		Pard6a	P1-V-15		Plpp4	P2-IV-2
Ptgs2	A-III-6		Abcc5	P1-V-15		Pafah1b3	P2-IV-2
Cbfa2t3	A-III-6		Syt12	P1-V-15		Prkra	P2-IV-2
Cib2	A-III-6		Slbp	P1-V-15		AI504432	P2-IV-2
Bnip5	A-III-6		Miga2	P1-V-15		Cacna2d2	P2-IV-2
Dtx4	A-III-6		Ppp6r3	P1-V-15		Gal	P2-IV-2
Ipo5	A-III-6		Nkrf	P1-V-15		Dgkk	P2-IV-2
Sstr1	A-III-6		Krr1	P1-V-15		Irx6	P2-IV-2
Plp2	A-III-6		2210408I21Rik	P1-V-15		Stk32b	P2-IV-2
L3mbtl1	A-III-6		Ints10	P1-V-15		1110015O18Rik	P2-IV-2
Nln	A-III-6		Rab33a	P1-V-15		Rerg	P2-IV-2
Mamld1	A-III-6		Ccdc85a	P1-V-15		Pxylp1	P2-IV-2
Adamtsl2	A-III-6		Ss18l1	P1-V-15		Uncx	P2-IV-2
Gm4544	A-III-6		Surf2	P1-V-15		Nbdy	P2-IV-2
Ptgs1	A-III-6		Exosc9	P1-V-15		Gm47448	P2-IV-2
Cebpb	A-III-6		Mrps18b	P1-V-15		4933404O12Rik	P2-IV-2
Tmem254b	A-III-6		Ccdc137	P1-V-15		Supt3	P2-IV-2
1700001L19Rik	A-III-6		Mrpl3	P1-V-15		Aida	P2-IV-2
Metrnl	A-III-6		Wdr12	P1-V-15		Gpc3	P2-IV-2
Trpc6	A-III-6		Bloc1s6	P1-V-15		Lgals8	P2-IV-2
Lrfn2	A-III-6		Mbd3	P1-V-15		Rtl1	P2-IV-2
Bhlhe22	A-III-6		Lrrtm2	P1-V-15		Gm47966	P2-IV-2
Nectin1	A-III-6		Ipo11	P1-V-15		Rbm4b	P2-IV-2
Ccdc3	A-III-6		Hcfc1r1	P1-V-15		Tcerg1l	P2-IV-2
Sertm1	A-III-6		B4galt5	P1-V-15		Gm45847	P2-IV-2
Stxbp6	A-III-6		Mapkap1	P1-V-15		Hjurp	P2-IV-2
Ccbe1	A-III-6		Ccdc71	P1-V-15		L3mbtl1	P2-IV-2
Nectin3	A-III-6		Mrps25	P1-V-15		Adamts2	P2-IV-2
Evc2	A-III-6		Wdr48	P1-V-15		Sesn3	P2-IV-2
Etnk2	A-III-6		Hikeshi	P1-V-15		Sclt1	P2-IV-2
Rilpl1	A-III-6		Mterf2	P1-V-15		Zdbf2	P2-IV-2
Igfbp2	A-III-6		Pmpca	P1-V-15		Hs3st5	P2-IV-2
Nbl1	A-III-6		Pa2g4	P1-V-15		Ptprf	P2-IV-2
Tle3	A-III-6		Usp7	P1-V-15		Smad2	P2-IV-2
Man1c1	A-III-6		Snx6	P1-V-15		Plagl1	P2-IV-2
Gm42864	A-III-6		Gramd1a	P1-V-15		Rrad	P2-IV-2
Arsj	A-III-6		Srsf12	P1-V-15		Gprasp2	P2-IV-2
Palmd	A-III-6		St7	P1-V-15		Klhl32	P2-IV-2
Gsta4	A-III-6		Larp4	P1-V-15		Rab27b	P2-IV-2
3110082I17Rik	A-III-6		Tbk1	P1-V-15		Pbx3	P2-IV-2
Mtmr12	A-III-6		Larp7	P1-V-15		Tspyl2	P2-IV-2
Gm43672	A-III-6		Arl6ip4	P1-V-15		Tnk2	P2-IV-2
Dyrk3	A-III-6		Ppil4	P1-V-15		Slc1a6	P2-IV-2
Eif4ebp1	A-III-6		Nprl2	P1-V-15		Kcnip1	P2-IV-2
Mtarc2	A-III-6		Slirp	P1-V-15		Grin3a	P2-IV-2
Rasl10a	A-III-6		Atl2	P1-V-15		St8sia4	P2-IV-2
Trp53i11	A-III-6		Nelfcd	P1-V-15		Pgap1	P2-IV-2
B3gat1	A-III-6		Larp1	P1-V-15		Gm33680	P2-IV-2
Mas1	A-III-6		Nemf	P1-V-15		Nrip2	P2-IV-2
Bmp3	A-III-6		Slc35a1	P1-V-15		Fam149a	P2-IV-3
Galk2	A-III-6		Nt5c2	P1-V-15		Ash2l	P2-IV-3
Tbl1xr1	A-III-6		Eif2b5	P1-V-15		Vgll2	P2-IV-3
Mtln	A-III-6		Gm10874	P1-V-15		Gm48914	P2-IV-3
Cops9	A-III-6		Snw1	P1-V-15		Gm17399	P2-IV-3
Zfp771	A-III-6		Agfg1	P1-V-15		Slc41a3	P2-IV-3
Cryl1	A-III-6		Kdm5b	P1-V-15		Lta4h	P2-IV-3
Cyth3	A-III-6		Dnajc2	P1-V-15		Xrcc4	P2-IV-3
Mob2	A-III-6		Mrps18c	P1-V-15		Fdft1	P2-IV-3
Bcap31	A-III-6		Lrpprc	P1-V-15		Gm16677	P2-IV-3
Mocs2	A-III-6		Bag5	P1-V-15		Dhcr7	P2-IV-3
Gnpda1	A-III-6		Cog2	P1-V-15		Kcnj5	P2-IV-3
Cmc1	A-III-6		Cop1	P1-V-15		4732496C06Rik	P2-IV-3
Unc50	A-III-6		Eif2s3x	P1-V-15		Pold4	P2-IV-3
Ddb1	A-III-6		Lztfl1	P1-V-15		Echs1	P2-IV-3
Thtpa	A-III-6		Zfp821	P1-V-15		Slc10a4	P2-IV-3
Elp3	A-III-6		Tex264	P1-V-15		Crxos	P2-IV-3
Ube2f	A-III-6		Ngly1	P1-V-15		Xkr8	P2-IV-3
Lekr1	A-III-6		Cfap410	P1-V-15		Hmgcs1	P2-IV-3
Srp68	A-III-6		Gpx1	P1-V-15		Arhgef33	P2-IV-3
Lamtor1	A-III-6		Ufc1	P1-V-15		Npvf	P2-IV-3
Atg4b	A-III-6		Ap1g1	P1-V-15		Sc5d	P2-IV-3
Slc16a14	A-III-6		Lnx1	P1-V-15		Lyve1	P2-IV-3
Tomm40	A-III-6		Med7	P1-V-15		Bbs9	P2-IV-3
Pcyox1l	A-III-6		Itpa	P1-V-15		Insig1	P2-IV-3
C330007P06Rik	A-III-6		Chchd4	P1-V-15		Cpa2	P2-IV-3
Stam	A-III-6		Tmem214	P1-V-15		Erp29	P2-IV-3
Rad23a	A-III-6		Exosc7	P1-V-15		Cklf	P2-IV-3
Iars	A-III-6		Klhl22	P1-V-15		Tbl1x	P2-IV-3
Nrbf2	A-III-6		Wdr35	P1-V-15		Cmtr2	P2-IV-3
Acd	A-III-6		Hsd17b12	P1-V-15		Foxp2	P2-IV-3
Asb8	A-III-6		Comt	P1-V-15		Col14a1	P2-IV-3
2310057M21Rik	A-III-6		Cul5	P1-V-15		Slc29a2	P2-IV-3
Exosc9	A-III-6		Gatad1	P1-V-15		Gm34804	P2-IV-3
Otub2	A-III-6		Ecd	P1-V-15		Car8	P2-IV-3
Gm43674	A-III-6		Ppp1r14c	P1-V-15		Ddah1	P2-IV-3
Uck2	A-III-6		Rabif	P1-V-15		Ano7	P2-IV-3
Gba	A-III-6		Scnm1	P1-V-15		Gm32849	P2-IV-3
Mfsd5	A-III-6		Gas8	P1-V-15		Pou2f1	P2-IV-3
Armcx5	A-III-6		Mmadhc	P1-V-15		Ebf2	P2-IV-3
Lin37	A-III-6		Mrpl46	P1-V-15		Mfsd13a	P2-IV-3
Csrnp2	A-III-6		Tmem126a	P1-V-15		Wdr31	P2-IV-3
Vamp7	A-III-6		Slc36a4	P1-V-15		A930003O13Rik	P2-IV-3
Sac3d1	A-III-6		Trit1	P1-V-15		Spcs2	P2-IV-3
Commd9	A-III-6		Arl1	P1-V-15		Gm28578	P2-IV-3
Mrto4	A-III-6		Sec22b	P1-V-15		Faap20	P2-IV-3
Yipf4	A-III-6		Ostm1	P1-V-15		Igsf10	P2-IV-3
Dnaja3	A-III-6		Gpatch1	P1-V-15		Zmpste24	P2-IV-3
Mrpl2	A-III-6		Erich1	P1-V-15		Capns1	P2-IV-3
Jagn1	A-III-6		Naxe	P1-V-15		Hcrtr1	P2-IV-3
Twf2	A-III-6		Sdhaf3	P1-V-15		Asxl3	P2-IV-3
Exoc7	A-III-6		Trmt1	P1-V-15		Fbln5	P2-IV-3
Kpna6	A-III-6		Sin3b	P1-V-15		Fdps	P2-IV-3
Atad3a	A-III-6		Bbs5	P1-V-15		6430628N08Rik	P2-IV-3
Tm2d2	A-III-6		Zswim1	P1-V-15		Pth2r	P2-IV-3
Mrps10	A-III-6		Ddx47	P1-V-15		Mvd	P2-IV-3
Slc37a3	A-III-6		Mtg1	P1-V-15		Oat	P2-IV-3
Caml	A-III-6		Anxa6	P1-V-15		Calca	P2-IV-3
Tsg101	A-III-6		Sgce	P1-V-15		Pnpla6	P2-IV-3
Gm13189	A-III-6		Rsl1d1	P1-V-15		Rps6ka6	P2-IV-3
Glmn	A-III-6		Med21	P1-V-15		Cbfb	P2-IV-3
Pdss2	A-III-6		Osbpl2	P1-V-15		Olfr91	P2-IV-3
Ift172	A-III-6		A230051N06Rik	P1-V-15		1700001L19Rik	P2-IV-3
Spata2	A-III-6		Zfand6	P1-V-15		Ppm1m	P2-IV-3
Rbfa	A-III-6		Babam2	P1-V-15		Hdac6	P2-IV-3
Stard7	A-III-6		Gspt2	P1-V-15		Suv39h1	P2-IV-3
Rab3d	A-III-6		Urod	P1-V-15		Lrsam1	P2-IV-3
Col4a2	A-III-6		Kdelr1	P1-V-15		Dhcr24	P2-IV-3
Gm12216	A-III-6		Synrg	P1-V-15		Zfp275	P2-IV-3
Pstpip1	A-III-6		N4bp2l2	P1-V-15		Ppcdc	P2-IV-3
Ism1	A-III-6		Sdhd	P1-V-15		Tmem132c	P2-IV-3
Gm30085	A-III-6		Plekhj1	P1-V-15		Haus7	P2-IV-3
Esr1	A-III-6		Ube2g1	P1-V-15		Rsph3b	P2-IV-3
Cdkl4	A-III-6		Dmap1	P1-V-15		Atic	P2-IV-3
Itga4	A-III-6		Tatdn1	P1-V-15		Sema4a	P2-IV-3
Glra3	A-III-6		Zfp322a	P1-V-15		1700003M07Rik	P2-IV-3
Rsph9	A-III-6		Tra2b	P1-V-15		Pcdh18	P2-IV-3
Itga8	A-III-6		Actr6	P1-V-15		Olfr787	P2-IV-3
Matn2	A-III-6		Tlcd4	P1-V-15		Oprm1	P2-IV-3
Gpc4	A-III-6		Tmem70	P1-V-15		Selenov	P2-IV-3
Ypel1	A-III-6		Mtln	P1-V-15		Srebf2	P2-IV-3
Tmco5	A-III-6		Xpo1	P1-V-15		Samd11	P2-IV-3
Aprt	A-III-6		Smim18	P1-V-15		Maob	P2-IV-3
Pbdc1	A-III-6		Ppp2cb	P1-V-15		1700010I14Rik	P2-IV-3
Rap1b	A-III-6		Galk2	P1-V-15		Lhx9	P2-IV-3
Cers4	A-III-6		Ugp2	P1-V-15		Fam210b	P2-IV-3
Snapc1	A-III-6		Galnt14	P1-V-15		Syndig1l	P2-IV-3
Trafd1	A-III-6		Pxylp1	P1-V-15		Acadsb	P2-IV-3
Sergef	A-III-6		Fbxo25	P1-V-15		Acat2	P2-IV-3
Bag2	A-III-6		Zdhhc5	P1-V-15		Cradd	P2-IV-3
Cd200	A-III-6		Dhdds	P1-V-15		Phf1	P2-IV-3
Fbxo33	A-III-6		Rfc1	P1-V-15		Rdh11	P2-IV-3
Gm15706	A-III-6		Ccdc181	P1-V-15		Cnpy3	P2-IV-3
Adamts13	A-III-6		Mtrex	P1-V-15		Rlim	P2-IV-3
Hspa2	A-III-6		Ranbp6	P1-V-15		Nme3	P2-IV-3
Marchf1	A-III-6		Ebna1bp2	P1-V-15		Mob3c	P2-IV-3
Alg10b	A-III-6		9530068E07Rik	P1-V-15		Castor1	P2-IV-3
Bop1	A-III-6		Tcerg1	P1-V-15		Pdzph1	P2-IV-3
Csgalnact1	A-III-6		Csnk2a2	P1-V-15		Pold2	P2-IV-3
Mrpl22	A-III-6		Fcf1	P1-V-15		Lss	P2-IV-3
Dap3	A-III-6		Smn1	P1-V-15		Olfr959	P2-IV-3
Rabggta	A-III-6		Prdm2	P1-V-15		Pth2	P2-IV-3
Commd4	A-III-6		Fam20b	P1-V-15		4833439L19Rik	P2-IV-3
Wdr73	A-III-6		Polr2d	P1-V-15		Hamp2	P2-IV-3
Triap1	A-III-6		Mrpl17	P1-V-15		Adgrg2	P2-IV-3
Med21	A-III-6		Nol12	P1-V-15		Gtf3c5	P2-IV-3
Fopnl	A-III-6		Tmco1	P1-V-15		Galr1	P2-IV-3
Brix1	A-III-6		Trip4	P1-V-15		Sfmbt2	P2-IV-3
Krr1	A-III-6		Dusp22	P1-V-15		Pfn4	P2-IV-3
Tecpr2	A-III-6		Cdc27	P1-V-15		Gstz1	P2-IV-3
Ptcd3	A-III-6		Gskip	P1-V-15		A430105J06Rik	P2-IV-3
Calhm2	A-III-6		Bckdhb	P1-V-15		Slc25a1	P2-IV-3
Dlk2	A-III-6		Smu1	P1-V-15		Snx8	P2-IV-3
Exosc1	A-III-6		Hyou1	P1-V-15		Hdc	P2-IV-3
Tmem245	A-III-6		Tmem147	P1-V-15		Ipo8	P2-IV-3
Fam205c	A-III-6		Copb1	P1-V-15		Chrna6	P2-IV-3
Lsm3	A-III-6		Tbc1d13	P1-V-15		Alkbh7	P2-IV-3
Nmd3	A-III-6		Tmem167b	P1-V-15		Cdkl3	P2-IV-3
Gm48530	A-III-6		Smyd5	P1-V-15		Insyn2b	P2-IV-3
Adprh	A-III-6		Ric8a	P1-V-15		Dpy19l4	P2-IV-3
Cand1	A-III-6		Fopnl	P1-V-15		Slc18a2	P2-IV-3
Noc4l	A-III-6		Ythdf2	P1-V-15		Rpa2	P2-IV-3
Prpf31	A-III-6		Cnot10	P1-V-15		Fam120c	P2-IV-3
Prune1	A-III-6		Snx7	P1-V-15		Bcl2	P2-IV-3
6430584L05Rik	A-III-6		Tfip11	P1-V-15		Pcnx4	P2-IV-3
Thap7	A-III-7		Exoc1	P1-V-15		Dtx4	P2-IV-3
Txnl4a	A-III-7		Tpgs1	P1-V-15		Gm5086	P2-IV-3
Slc12a6	A-III-7		Mrps7	P1-V-15		Sqle	P2-IV-3
Gm13832	A-III-7		Zc3h14	P1-V-15		Proca1	P2-IV-3
Rnaseh2c	A-III-7		Bbof1	P1-V-15		Cd247	P2-IV-3
Mtif3	A-III-7		Ccdc50	P1-V-15		Dcpp2	P2-IV-3
Scly	A-III-7		Mrps23	P1-V-15		Foxred2	P2-IV-3
Slc27a4	A-III-7		1110038F14Rik	P1-V-15		Gli1	P2-IV-3
Cgrrf1	A-III-7		Cox19	P1-V-15		Prpsap2	P2-IV-3
Slc36a4	A-III-7		Gm26652	P1-V-15		Sprr2i	P2-IV-3
Ddi2	A-III-7		Ap3d1	P1-V-15		Zan	P2-IV-3
Fam98a	A-III-7		Ift57	P1-V-15		Adamts16	P2-IV-3
Nudt9	A-III-7		Tm9sf4	P1-V-15		Gm46376	P2-IV-3
Peli3	A-III-7		Stoml1	P1-V-15		Pramef6	P2-IV-3
Poldip2	A-III-7		Ruvbl1	P1-V-15		Plxna3	P2-IV-3
Gcsh	A-III-7		Paxbp1	P1-V-15		Dctn4	P2-IV-3
Sbds	A-III-7		Mrpl37	P1-V-15		Bend4	P2-IV-3
Pip4p1	A-III-7		Gm9916	P1-V-15		Tubb6	P2-IV-3
Eif5	A-III-7		Sf3a1	P1-V-15		Cyp51	P2-IV-3
Eif2ak1	A-III-7		Aimp2	P1-V-15		Stard4	P2-IV-3
Wdr74	A-III-7		Zbtb8os	P1-V-15		Ggact	P2-IV-3
Ipo7	A-III-7		Rbm42	P1-V-15		Tspan6	P2-IV-3
Mphosph10	A-III-7		Tbc1d22b	P1-V-15		Git2	P2-IV-3
Dut	A-III-7		Ranbp3	P1-V-15		Wif1	P2-IV-3
Cep290	A-III-7		Snapc5	P1-V-15		Rln1	P2-IV-3
Prkag1	A-III-7		U2af1l4	P1-V-15		Otp	P2-IV-3
Eif4e2	A-III-7		Ttc5	P1-V-15		Trim45	P2-IV-3
Phb2	A-III-7		Angel2	P1-V-15		Xlr3a	P2-IV-3
Slc25a39	A-III-7		Coro2a	P1-V-15		Lonp2	P2-IV-3
Fam222b	A-III-7		Vps13d	P1-V-15		Whamm	P2-IV-3
Nol12	A-III-7		Adss	P1-V-15		Dhx40	P2-IV-3
Pmpca	A-III-7		Cnep1r1	P1-V-15		Cables1	P2-IV-3
Hbs1l	A-III-7		Ddx27	P1-V-15		Grin2d	P2-IV-3
Tmem214	A-III-7		Wipi2	P1-V-15		Ldlr	P2-IV-3
Dpm2	A-III-7		Nvl	P1-V-15		Dpysl5	P2-IV-3
2310022A10Rik	A-III-7		B230118H07Rik	P1-V-15		Tmem176a	P2-IV-3
Vps16	A-III-7		Eif2a	P1-V-15		Armcx4	P2-IV-3
Ranbp3	A-III-7		Nicn1	P1-V-15		Fam181a	P2-IV-3
Vma21	A-III-7		1810013L24Rik	P1-V-15		Mcub	P2-IV-3
Rab8a	A-III-7		Psmd10	P1-V-15		Pcsk4	P2-IV-3
Cops3	A-III-7		Eif2b3	P1-V-15		Exoc7	P2-IV-3
Brcc3	A-III-7		Cited2	P1-V-15		Phpt1	P2-IV-3
Mrrf	A-III-7		Slc25a33	P1-V-15		Gm3448	P2-IV-3
Mrpl50	A-III-7		Inip	P1-V-15		Amigo2	P2-IV-3
Synj2bp	A-III-7		Tmem29	P1-V-15		Phf14	P2-IV-3
Zfp330	A-III-7		Mrpl1	P1-V-15		Bsx	P2-IV-3
Tmem230	A-III-7		Ccdc28a	P1-V-15		Epb41l4a	P2-IV-3
Eif3d	A-III-7		Ptcd2	P1-V-15		Lor	P2-IV-3
Ncaph2	A-III-7		Kdm1a	P1-V-15		Rnf138rt1	P2-IV-3
Eif3k	A-III-7		Ugcg	P1-V-15		Erich3	P2-IV-3
Fam205a1	A-III-7		Mrto4	P1-V-15		Msmo1	P2-IV-3
4930580E04Rik	A-III-7		Tmem242	P1-V-15		Crppa	P2-IV-3
Mfsd12	A-III-7		Fbxw2	P1-V-15		Snx29	P2-IV-3
Gm13830	A-III-7		Rasa1	P1-V-15		Dnah7a	P2-IV-3
Prkar2a	A-III-7		Polr3a	P1-V-15		Agtr1a	P2-IV-3
Msantd4	A-III-7		Ublcp1	P1-V-15		Taf1	P2-IV-3
Med30	A-III-7		Nucb2	P1-V-15		Dhrs13	P2-IV-3
Trmt112	A-III-7		C530008M17Rik	P1-V-15		Sh3pxd2b	P2-IV-3
Arhgef11	A-III-7		Srsf4	P1-V-15		Pigs	P2-IV-3
Tsc22d2	A-III-7		Dcaf13	P1-V-15		Snx31	P2-IV-3
Acot9	A-III-7		Armc6	P1-V-15		Pigh	P2-IV-3
Tmem70	A-III-7		Dpysl3	P1-V-15		Lin28b	P2-IV-3
Epm2a	A-III-7		Tmem87a	P1-V-15		Mynn	P2-IV-3
Orc2	A-III-7		Maf1	P1-V-15		Comtd1	P2-IV-3
Ccdc50	A-III-7		Ccm2	P1-V-15		Dhtkd1	P2-IV-3
Ssr1	A-III-7		Mak16	P1-V-15		Mpp5	P2-IV-3
Fndc4	A-III-7		Pfdn4	P1-V-15		Nek4	P2-IV-3
Mast2	A-III-7		Hdac2	P1-V-15		Zfp105	P2-IV-3
Atn1	A-III-7		Ddb1	P1-V-15		Ahcy	P2-IV-3
Dtx1	A-III-7		Vkorc1l1	P1-V-15		Olfr1446	P2-IV-3
1700003E16Rik	A-III-7		Mrpl22	P1-V-15		Fam184a	P2-IV-3
Egfl7	A-III-7		4921524J17Rik	P1-V-15		Abhd10	P2-IV-3
Slc7a5	A-III-7		Lsm3	P1-V-15		Arfgap3	P2-IV-3
Slc3a2	A-III-7		Dars	P1-V-15		Nsdhl	P2-IV-3
Cmtm4	A-III-7		Stoml2	P1-V-15		Gbx1	P2-IV-3
Slc1a4	A-III-7		Med6	P1-V-15		Gstm5	P2-IV-3
Lix1	A-III-7		Clk3	P1-V-15		Nadk2	P2-IV-4
Tubb2b	A-III-7		Rnf32	P1-V-15		Ednrb	P2-IV-4
Sdc3	A-III-7		Slc25a14	P1-V-15		Gjb6	P2-IV-4
Sfxn1	A-III-7		Cdkl2	P1-V-15		Fads1	P2-IV-4
Lrp8	A-III-7		Mrpl9	P1-V-15		Gpam	P2-IV-4
Rcn2	A-III-7		Mrps24	P1-V-15		Msi1	P2-IV-4
Prr15	A-III-7		Mpdz	P1-V-15		Aqp4	P2-IV-4
Fads3	A-III-7		Wdr60	P1-V-15		Acsbg1	P2-IV-4
Trpc5	A-III-7		Tada1	P1-V-15		Psd2	P2-IV-4
Nabp1	A-III-7		Ctps2	P1-V-15		Pgm1	P2-IV-4
Armcx4	A-III-7		Mtf1	P1-V-15		Sdsl	P2-IV-4
Olfr802	A-III-7		Phb2	P1-V-15		Elovl5	P2-IV-4
Larp1	A-III-7		Med27	P1-V-15		Cdh20	P2-IV-4
Grhl1	A-III-7		Cabin1	P1-V-15		Cldn10	P2-IV-4
Zfp804b	A-III-7		Tmem14a	P1-V-15		Smox	P2-IV-4
Sccpdh	A-III-7		Polr3k	P1-V-15		Adgrg1	P2-IV-4
Pcdh19	A-III-7		Fndc4	P1-V-15		Gpr37l1	P2-IV-4
Wnt7b	A-III-7		Sra1	P1-V-15		Igsf1	P2-IV-4
Rac3	A-III-7		Zfp330	P1-V-15		Flii	P2-IV-4
Prmt2	A-III-7		Rab2b	P1-V-15		Jam2	P2-IV-4
Prxl2a	A-III-7		Usp48	P1-V-15		Arhgef10l	P2-IV-4
Cop1	A-III-7		Azi2	P1-V-15		Mgst1	P2-IV-4
Saraf	A-III-7		Txnrd1	P1-V-15		Kcne1l	P2-IV-4
Ggact	A-III-7		Akirin1	P1-V-15		Itpkb	P2-IV-4
Smc6	A-III-7		Mcph1	P1-V-15		Chpt1	P2-IV-4
Tchh	A-III-7		Smad2	P1-V-15		Frmpd1	P2-IV-4
Arhgap22	A-III-7		Tmem229b	P1-V-15		Zfp423	P2-IV-4
Ndufb4	A-III-7		Gnptab	P1-V-15		Parvb	P2-IV-4
Plpp1	A-III-7		Epc2	P1-V-15		Pla2g7	P2-IV-4
Gpr68	A-III-7		Mrpl50	P1-V-15		Ntsr2	P2-IV-4
Gm49425	A-III-7		Sec11a	P1-V-15		Ptprm	P2-IV-4
Caskin1	A-III-7		Surf1	P1-V-15		Cyp2j6	P2-IV-4
Tm6sf1	A-III-7		Ube4b	P1-V-16		Enho	P2-IV-4
Ckap4	A-III-7		Msrb1	P1-V-16		Sdc4	P2-IV-4
Vps26c	A-III-7		Scai	P1-V-16		Slc6a9	P2-IV-4
Bdh1	A-III-7		Mfap1b	P1-V-16		Timp4	P2-IV-4
Cnpy3	A-III-7		Hirip3	P1-V-16		Gpld1	P2-IV-4
Ate1	A-III-7		Cwf19l2	P1-V-16		Sfrp5	P2-IV-4
Fam53c	A-III-7		Strn	P1-V-16		Fam181b	P2-IV-4
G6pc3	A-III-7		Ankrd53	P1-V-16		Aldh1l1	P2-IV-4
Pafah1b3	A-III-7		Cbx4	P1-V-16		2310022B05Rik	P2-IV-4
Ahsa2	A-III-7		Caml	P1-V-16		Abhd3	P2-IV-4
Ppp1r26	A-III-7		Golga4	P1-V-16		Abat	P2-IV-4
Ankrd13d	A-III-7		Zfp532	P1-V-16		Tmem47	P2-IV-4
BC029722	A-III-7		Atxn2l	P1-V-16		Cyp2j9	P2-IV-4
Tmem246	A-III-7		Rubcn	P1-V-16		Rcn2	P2-IV-4
A430005L14Rik	A-III-7		Ing4	P1-V-16		Slc7a10	P2-IV-4
Unc119	A-III-7		Pcmtd2	P1-V-16		Timp3	P2-IV-4
Coprs	A-III-7		Hmg20a	P1-V-16		Acot11	P2-IV-4
Nelfb	A-III-7		Fxr2	P1-V-16		Vegfb	P2-IV-4
Adcy6	A-III-7		Cxxc5	P1-V-16		Olfr287	P2-IV-4
Arfgap3	A-III-7		Dolpp1	P1-V-16		Cd63	P2-IV-4
Rasa3	A-III-7		Ppfia1	P1-V-16		Tox2	P2-IV-4
Dipk2a	A-III-7		Sp4	P1-V-16		Pcx	P2-IV-4
4930447C04Rik	A-III-7		Med14	P1-V-16		Folh1	P2-IV-4
Dleu7	A-III-7		Atg16l1	P1-V-16		Mmp14	P2-IV-4
Chpf2	A-III-7		Zzz3	P1-V-16		Fads2	P2-IV-4
Ctps	A-III-7		Aasdhppt	P1-V-16		Akap12	P2-IV-4
Zbtb46	A-III-7		Iws1	P1-V-16		Serpine2	P2-IV-4
Fam149a	A-III-7		Akap8	P1-V-16		Agt	P2-IV-4
Tgm3	A-III-7		Tbck	P1-V-16		Ucp2	P2-IV-4
1110002E22Rik	A-III-7		Synm	P1-V-16		Ccdc24	P2-IV-4
Psg16	A-III-7		Brd7	P1-V-16		Prxl2a	P2-IV-4
Ano10	A-III-7		Pwwp2a	P1-V-16		Ddt	P2-IV-4
Hgf	A-III-7		Mrpl52	P1-V-16		Etnppl	P2-IV-4
C2cd4b	A-III-7		Kdm5a	P1-V-16		Mpp6	P2-IV-4
Wls	A-III-7		Errfi1	P1-V-16		Klk7	P2-IV-4
Scn7a	A-III-7		Safb2	P1-V-16		Atp13a4	P2-IV-4
Wnt4	A-III-7		Cdkn1b	P1-V-16		Mfn1	P2-IV-4
Lamc2	A-III-7		Inpp5k	P1-V-16		Mtss1	P2-IV-4
Bok	A-III-7		Cpsf6	P1-V-16		Entpd2	P2-IV-4
Glo1	A-III-7		Phax	P1-V-16		Sall2	P2-IV-4
Dph3	A-III-7		Gtf2a1	P1-V-16		Lcat	P2-IV-4
Zcchc2	A-III-7		Pogz	P1-V-16		Zfp219	P2-IV-4
AC156546.1	A-III-7		Rbm33	P1-V-16		Paqr6	P2-IV-4
Wdr66	A-III-7		Cyb5a	P1-V-16		Cd38	P2-IV-4
Sh3rf3	A-III-7		Mapk11	P1-V-17		Arhgap24	P2-IV-4
Cygb	A-III-7		Ptpn12	P1-V-17		Gdpd2	P2-IV-4
Eif4enif1	A-III-7		Clybl	P1-V-17		Gja1	P2-IV-4
Pcdhac2	A-III-7		2810004N23Rik	P1-V-17		Slc25a18	P2-IV-4
Htr2a	A-III-7		Mtfr1l	P1-V-17		Paqr4	P2-IV-4
Hrh1	A-III-7		Fra10ac1	P1-V-17		Fabp7	P2-IV-5
Gm2464	A-III-7		Malsu1	P1-V-17		Ptpn13	P2-IV-5
Lrrc41	A-III-7		Mief2	P1-V-17		Mgat1	P2-IV-5
Wdr61	A-III-7		Commd9	P1-V-17		Abcc9	P2-IV-5
Cstf2	A-III-7		Rpl7l1	P1-V-17		Tmtc2	P2-IV-5
Zfp248	A-III-7		Bax	P1-V-17		Nat8f4	P2-IV-5
Tmem41b	A-III-7		Marchf5	P1-V-17		Bhlhe41	P2-IV-5
Fam20b	A-III-7		Tceanc2	P1-V-17		Mpzl1	P2-IV-5
Dipk1b	A-III-7		1110059E24Rik	P1-V-17		Hs3st3a1	P2-IV-5
Coq10a	A-III-7		Ash2l	P1-V-17		Bmpr1b	P2-IV-5
Gm42742	A-III-7		Slc5a3	P1-V-17		D3Ertd751e	P2-IV-5
Entpd7	A-III-7		Gnl2	P1-V-17		Slc8b1	P2-IV-5
Abtb1	A-III-7		Brap	P1-V-17		Samhd1	P2-IV-5
Urod	A-III-7		Uvrag	P1-V-17		Aldh9a1	P2-IV-5
Apol8	A-III-7		Oscp1	P1-V-17		Zfp36l2	P2-IV-5
Gm5136	A-III-7		Mtpap	P1-V-17		Atp13a5	P2-IV-5
A330102I10Rik	A-III-7		Ift81	P1-V-17		Ano4	P2-IV-5
Sugp1	A-III-7		Cars	P1-V-17		Gsap	P2-IV-5
Pcdha6	A-III-7		Ift74	P1-V-17		Pcsk6	P2-IV-5
Dlat	A-III-7		Hspa13	P1-V-17		Fbxo2	P2-IV-5
Gm32679	A-III-7		Retreg2	P1-V-17		Mxra8	P2-IV-5
Alox8	A-III-7		Ascc3	P1-V-17		Axl	P2-IV-5
Alox12b	A-III-7		Rabepk	P1-V-17		Rnf215	P2-IV-5
Plch1	A-III-7		Cxadr	P1-V-17		Tprkb	P2-IV-5
Ccer2	A-III-7		Polr3c	P1-V-17		Dbx2	P2-IV-5
Ptdss2	A-III-7		Rbbp5	P1-V-17		Rapgef3	P2-IV-5
Aptx	A-III-7		Rhot1	P1-V-17		Chil1	P2-IV-5
Timm50	A-III-7		Yipf5	P1-V-17		Emid1	P2-IV-5
Sgf29	A-III-7		P4htm	P1-V-17		Prrx1	P2-IV-5
Paip1	A-III-7		Rlim	P1-V-17		Sox1	P2-IV-5
Cers5	A-III-7		Paqr3	P1-V-17		Vcan	P2-IV-5
Zfp637	A-III-7		Cab39l	P1-V-17		Selenbp1	P2-IV-5
Fgfr1op	A-III-7		Kdm4c	P1-V-17		Tlcd1	P2-IV-5
Tbc1d7	A-III-7		Arfgef1	P1-V-17		Grap	P2-IV-5
Acp2	A-III-7		Ago1	P1-V-17		Smpd2	P2-IV-5
Zfp322a	A-III-7		Rnf145	P1-V-17		Abtb2	P2-IV-5
Metap1	A-III-7		Pdk3	P1-V-17		Npffr2	P2-IV-5
Btbd6	A-III-7		Frs2	P1-V-17		Fhl1	P2-IV-5
Clec11a	A-III-7		Fam50a	P1-V-17		Zfyve21	P2-IV-5
Trpv2	A-III-7		Dnaja3	P1-V-17		Sall3	P2-IV-5
Exoc1	A-III-7		Ttc13	P1-V-17		Garem2	P2-IV-5
Fjx1	A-III-7		4833420G17Rik	P1-V-17		Mlc1	P2-IV-5
Tsr2	A-III-7		Acsl1	P1-V-17		Sorcs2	P2-IV-5
Dbndd1	A-III-7		Supt16	P1-V-17		Scrg1	P2-IV-5
Csnk1g3	A-III-7		Ndufaf1	P1-V-17		Pglyrp1	P2-IV-5
Adamts17	A-III-7		Kin	P1-V-17		Cspg4	P2-IV-5
Pxk	A-III-7		Fam110b	P1-V-17		Lrp4	P2-IV-5
Pnpla3	A-III-7		Cyb5d1	P1-V-17		1500009C09Rik	P2-IV-5
Inpp5b	A-III-7		Krit1	P1-V-17		Tubb2b	P2-IV-5
Surf1	A-III-7		Stag2	P1-V-17		Pxmp2	P2-IV-5
Ccdc93	A-III-7		Pi4k2a	P1-V-17		Tet1	P2-IV-5
Pdhx	A-III-7		Ahsa2	P1-V-17		Pld2	P2-IV-5
Lypla1	A-III-7		Uck1	P1-V-17		Gramd3	P2-IV-5
Med22	A-III-7		Rcan1	P1-V-17		Anxa3	P2-IV-5
Terf1	A-III-7		Cdc7	P1-V-17		Dbp	P2-IV-5
Srfbp1	A-III-7		Cenpc1	P1-V-17		Bckdha	P2-IV-5
Apc2	A-III-7		Supt3	P1-V-17		Spsb4	P2-IV-5
Bag6	A-III-7		Golga1	P1-V-17		Eva1a	P2-IV-5
Exog	A-III-7		Tatdn3	P1-V-17		Adhfe1	P2-IV-5
Commd5	A-III-7		Magee2	P1-V-17		Lgi4	P2-IV-5
Usp20	A-III-7		Tmem234	P1-V-17		Arhgef19	P2-IV-5
Ttc13	A-III-7		Polr2l	P1-V-17		Hsd17b11	P2-IV-5
Pi4k2a	A-III-7		Ext2	P1-V-17		Gstm7	P2-IV-5
Nectin4	A-III-7		Kctd2	P1-V-17		Sox2	P2-IV-5
Dyrk1a	A-III-7		Zfp280b	P1-V-17		Gm266	P2-IV-5
Sec63	A-III-7		Ssna1	P1-V-17		Cbs	P2-IV-5
Cdv3	A-III-7		Gnpda1	P1-V-17		Hif3a	P2-IV-5
Snrnp25	A-III-7		C330007P06Rik	P1-V-17		Wnt7a	P2-IV-5
Gpr25	A-III-7		Coq10b	P1-V-17		Aifm2	P2-IV-5
1810055G02Rik	A-III-7		Acp2	P1-V-17		Pou3f4	P2-IV-5
Coq4	A-III-7		Metap1	P1-V-17		Ttpa	P2-IV-5
Cox19	A-III-7		Med15	P1-V-17		Lrrc75b	P2-IV-5
Polr2h	A-III-7		Elp3	P1-V-17		E130114P18Rik	P2-IV-5
Rps6kc1	A-III-7		Xrcc1	P1-V-17		Ccdc85c	P2-IV-5
Tbata	A-III-7		Gmds	P1-V-17		Ppp1r3c	P2-IV-5
Tmem128	A-III-7		Sdf4	P1-V-17		Slc7a5	P2-IV-5
Fgf5	A-III-7		Nup88	P1-V-17		Papss2	P2-IV-5
Mrps17	A-III-7		Tut7	P1-V-17		Adap2	P2-IV-5
Commd7	A-III-7		Poldip2	P1-V-17		Zkscan17	P2-IV-5
Tmed2	A-III-7		Tsen2	P1-V-17		Gusb	P2-IV-5
Tmem237	A-III-8		Nosip	P1-V-17		Amt	P2-IV-5
Cacul1	A-III-8		Scyl2	P1-V-17		Gm47789	P2-IV-5
Klhl24	A-III-8		Zfp326	P1-V-17		Lfng	P2-IV-5
Prkci	A-III-8		Stau1	P1-V-17		Sap30l	P2-IV-5
Vps52	A-III-8		Clk4	P1-V-17		Repin1	P2-IV-5
Bola3	A-III-8		Med22	P1-V-17		Gstm2	P2-IV-5
Haus2	A-III-8		Ncbp3	P1-V-17		Pgm5	P2-IV-5
Mad2l1bp	A-III-8		Mnat1	P1-V-17		Tst	P2-IV-5
Zfp131	A-III-8		Stard7	P1-V-17		Cavin3	P2-IV-5
Far2	A-III-8		Tfrc	P1-V-17		Plekho2	P2-IV-5
Tbc1d25	A-III-8		Trappc9	P1-V-17		Abhd4	P2-IV-5
Sord	A-III-8		Atad3a	P1-V-17		Prdx6b	P2-IV-5
Zdhhc1	A-III-8		Entpd6	P1-V-17		Nrarp	P2-IV-5
Lrsam1	A-III-8		Khdc4	P1-V-17		Nkain4	P2-IV-5
Thoc3	A-III-8		1810058I24Rik	P1-V-17		Itpr2	P2-IV-5
Pdcd2l	A-III-8		Sec23b	P1-V-17		Utp14b	P2-IV-5
Klhl12	A-III-8		Ranbp2	P1-V-17		Aldh5a1	P2-IV-5
Rpl7l1	A-III-8		Lmbr1	P1-V-17		Rftn2	P2-IV-5
Zcchc10	A-III-8		Smpd1	P1-V-17		Il18	P2-IV-5
Rpp14	A-III-8		Aacs	P1-V-17		D630003M21Rik	P2-IV-5
Zfp940	A-III-8		Nop58	P1-V-17		Dglucy	P2-IV-5
Gm29695	A-III-8		Rmc1	P1-V-17		Gm11454	P2-IV-5
Ppp3cc	A-III-8		Fer	P1-V-17		C330002G04Rik	P2-IV-5
Sars2	A-III-8		Rab5c	P1-V-17		Arhgef40	P2-IV-5
Tent4a	A-III-8		B4galt3	P1-V-17		2900052N01Rik	P2-IV-5
Whamm	A-III-8		Ost4	P1-V-17		Fgd6	P2-IV-5
Cfap298	A-III-8		Prpf31	P1-V-17		Nostrin	P2-IV-5
Psmg2	A-III-8		Mrpl38	P1-V-17		Olfr960	P2-IV-5
Vps51	A-III-8		Pdcl3	P1-V-17		Adcy7	P2-IV-5
Ifrd1	A-III-8		Orc3	P1-V-17		Cntln	P2-IV-5
Pdik1l	A-III-8		Dph3	P1-V-17		Fzd9	P2-IV-5
Faf2	A-III-8		Eid2	P1-V-17		Lrrc8a	P2-IV-5
Slc35e2	A-III-8		Zfp281	P1-V-17		Cyp2d22	P2-IV-5
Tmem184c	A-III-8		Srsf10	P1-V-17		Plxnb1	P2-IV-5
Rcor2	A-III-8		Bbs4	P1-V-17		Gna13	P2-IV-5
Snrpb2	A-III-8		Gfm2	P1-V-17		Npas3	P2-IV-5
Mrpl43	A-III-8		Rwdd4a	P1-V-17		Higd1b	P2-IV-5
5430416N02Rik	A-III-8		Prkag1	P1-V-17		Cmtm3	P2-IV-5
Eif3i	A-III-8		Ankra2	P1-V-17		Ankrd44	P2-IV-5
Mrps25	A-III-8		Isca2	P1-V-17		Rnd3	P2-IV-5
Fbxo28	A-III-8		Gatd3a	P1-V-17		Hs3st3b1	P2-IV-5
Msl3	A-III-8		Tmem256	P1-V-17		Slc14a1	P2-IV-5
Stau1	A-III-8		Rnf170	P1-V-17		3110082J24Rik	P2-IV-5
Zfp87	A-III-8		2700062C07Rik	P1-V-17		Mfsd2a	P2-IV-5
Hrh2	A-III-8		Ergic2	P1-V-17		Tmem26	P2-IV-5
Myo19	A-III-8		Aftph	P1-V-17		B230311B06Rik	P2-IV-5
Atxn7l2	A-III-8		Tceal8	P1-V-17		Fam20a	P2-IV-5
Cyb561d1	A-III-8		Klhl23	P1-V-17		Plpp2	P2-IV-5
Phka2	A-III-8		Cnot8	P1-V-17		Slc46a3	P2-IV-5
Dhx33	A-III-8		1110032A03Rik	P1-V-17		Micall2	P2-IV-5
Gm50376	A-III-8		Mapk14	P1-V-17		Pcdhgc3	P2-IV-5
Tmem74b	A-III-8		Arih2	P1-V-17		Anks1	P2-IV-5
Pik3ca	A-III-8		Cdkal1	P1-V-17		Mtss2	P2-IV-5
Ten1	A-III-8		Unc50	P1-V-17		Notch1	P2-IV-5
Tcta	A-III-8		Zmat5	P1-V-17		Tg	P2-IV-5
Cmtr1	A-III-8		Polr2k	P1-V-17		Pcyt1a	P2-IV-5
Dpp9	A-III-8		Pts	P1-V-17		Clcn7	P2-IV-5
Ltk	A-III-8		Cbl	P1-V-17		Scara3	P2-IV-5
Chrd	A-III-8		Rbfa	P1-V-17		Vcl	P2-IV-5
Gm3279	A-III-8		H13	P1-V-17		Prr5	P2-IV-5
AW209491	A-III-8		Snx17	P1-V-17		Zhx3	P2-IV-5
Nudt5	A-III-8		Tmem184c	P1-V-17		Fam173a	P2-IV-5
Cyb5d1	A-III-8		Bmt2	P1-V-17		Tpmt	P2-IV-5
Tmem120a	A-III-8		Ncstn	P1-V-17		Gli2	P2-IV-5
Otud1	A-III-8		Tubg1	P1-V-17		Adcyap1r1	P2-IV-5
Pih1d1	A-III-8		Mphosph10	P1-V-17		Gask1a	P2-IV-5
Rbm11	A-III-8		Nbr1	P1-V-17		Myorg	P2-IV-5
Txndc17	A-III-8		Hltf	P1-V-17		Apol9a	P2-IV-5
Fsd1l	A-III-8		Mpnd	P1-V-17		Maoa	P2-IV-5
Rab8b	A-III-8		Usf1	P1-V-17		Kctd5	P2-IV-5
Fitm2	A-III-8		Mphosph9	P1-V-17		Igdcc4	P2-IV-5
Slc37a4	A-III-8		Tmem263	P1-V-17		9330158H04Rik	P2-IV-5
Gatd1	A-III-8		Pole3	P1-V-17		Fam214b	P2-IV-5
Dcun1d2	A-III-8		Sun1	P1-V-17		Amot	P2-IV-5
Sirt3	A-III-8		Riok3	P1-V-17		Polr3h	P2-IV-5
Nol10	A-III-8		Stk24	P1-V-17		Pdgfra	P2-IV-5
Sipa1l2	A-III-8		Cnot6l	P1-V-17		Cyp4f14	P2-IV-5
Mfn1	A-III-8		Ptov1	P1-V-17		Lrrc58	P2-IV-5
Hsd17b12	A-III-8		Pdrg1	P1-V-17		Fermt2	P2-IV-5
Map4k2	A-III-8		Tbl1xr1	P1-V-17		Rnase1	P2-IV-5
Minar1	A-III-8		Eif3l	P1-V-17		Adgra2	P2-IV-5
Gpr137	A-III-8		Vps11	P1-V-17		Matn4	P2-IV-5
Ankrd29	A-III-8		Bbip1	P1-V-17		Hes5	P2-IV-5
Rusc2	A-III-8		Ccne2	P1-V-17		Zcchc13	P2-IX-1
Sema6c	A-III-8		Ttc4	P1-V-17		Casp8	P2-IX-1
Fgf22	A-III-8		Ntpcr	P1-V-17		Fcrl1	P2-IX-1
Tgoln1	A-III-8		Ipo9	P1-V-17		Gm38004	P2-IX-1
Ccdc91	A-III-8		Sar1b	P1-V-17		Gm38389	P2-IX-1
Kcnmb2	A-III-8		Amigo1	P1-V-17		Gm17745	P2-IX-1
Mypn	A-III-8		Morn2	P1-V-17		Met	P2-IX-1
Zmat5	A-III-8		Samd8	P1-V-17		Gm29823	P2-IX-1
Ralb	A-III-8		Sec31a	P1-V-17		Rrp15	P2-IX-1
Brap	A-III-8		Trmt1l	P1-V-17		Chek1	P2-IX-1
Blvra	A-III-8		Selenoi	P1-V-17		Gm39090	P2-IX-1
Dffa	A-III-8		Uba2	P1-V-17		1700010D01Rik	P2-IX-1
Dlx1as	A-III-8		Ubr4	P1-V-17		Gm13802	P2-IX-1
Cox6a2	A-III-8		Blmh	P1-V-17		S100a6	P2-IX-1
Lhx6	A-III-8		B230307C23Rik	P1-V-17		Zmym1	P2-IX-1
Cemip	A-III-8		Mtif2	P1-V-17		Fam221a	P2-IX-1
Pde5a	A-III-8		Relch	P1-V-17		Vmn1r173	P2-IX-1
Ephb3	A-III-8		Pdss2	P1-V-17		1700041M05Rik	P2-IX-1
Hsbp1l1	A-III-8		Chac2	P1-V-17		Gm28640	P2-IX-1
Mybpc1	A-III-8		Ap3b1	P1-V-17		Zfp791	P2-IX-1
Acss2	A-III-8		Zfp788	P1-V-17		Gm15966	P2-IX-1
Akain1	A-III-8		Mrps31	P1-V-17		Stt3a	P2-IX-1
Snx21	A-III-8		Lyrm1	P1-V-17		Sftpb	P2-IX-1
Ttbk2	A-III-8		2610002M06Rik	P1-V-17		Anxa8	P2-IX-1
Cuta	A-III-8		Rnf24	P1-V-17		Scube3	P2-IX-1
Eif5a2	A-III-8		Borcs7	P1-V-17		Mir217hg	P2-IX-1
Rnaseh2a	A-III-8		Taf11	P1-V-17		Olfr652	P2-IX-1
Sptssb	A-III-8		Elof1	P1-V-17		Sinhcaf	P2-IX-1
Usp12	A-III-8		Lrrc41	P1-V-17		Tdg	P2-IX-1
Mzt2	A-III-8		Ppp2r3c	P1-V-17		Tmem182	P2-IX-1
Spg7	A-III-8		Med8	P1-V-17		Abca8b	P2-IX-1
Elp1	A-III-8		Timm50	P1-V-17		Gm37473	P2-IX-1
Dnajb14	A-III-8		Mettl1	P1-V-17		Sprr2k	P2-IX-1
Mrps26	A-III-8		Rbm22	P1-V-17		Olfr464	P2-IX-1
Cptp	A-III-8		Vps37d	P1-V-17		Btbd16	P2-IX-1
Ndufaf1	A-III-8		Mob2	P1-V-17		Cstb	P2-IX-1
Pole4	A-III-8		Kri1	P1-V-17		1700102P08Rik	P2-IX-1
Stk24	A-III-8		Utp3	P1-V-17		Cox8c	P2-IX-1
Mgrn1	A-III-8		Rnf19a	P1-V-17		Fscb	P2-IX-1
Mrps6	A-III-8		Plrg1	P1-V-17		Gm45455	P2-IX-1
Ripply2	A-III-8		Xpo6	P1-V-17		Gm47068	P2-IX-1
Ndufb3	A-III-8		Stambp	P1-V-17		Gm35572	P2-IX-1
Pip5kl1	A-III-8		Map2k5	P1-V-17		Gm15271	P2-IX-1
Cenpt	A-III-8		Snx14	P1-V-17		Gm4681	P2-IX-1
Gm28151	A-III-8		Ica1l	P1-V-17		Akp3	P2-IX-1
Nek1	A-III-8		Vps16	P1-V-17		Sumf2	P2-IX-1
Dmac1	A-III-8		Tti2	P1-V-17		Gm10800	P2-IX-1
Tmub1	A-III-8		Xab2	P1-V-17		Wdr66	P2-IX-1
Ube2q1	A-III-8		Utp11	P1-V-17		Gm47944	P2-IX-1
Gnptab	A-III-8		Cep70	P1-V-17		9130016M20Rik	P2-IX-1
Cse1l	A-III-8		Snapc4	P1-V-17		Gm48616	P2-IX-1
Snx4	A-III-8		Xiap	P1-V-17		Vmn1r51	P2-IX-1
Txnrd2	A-III-8		Rcor3	P1-V-17		Krt86	P2-IX-1
Zbtb45	A-III-8		Arsb	P1-V-17		Gm26608	P2-IX-1
Arl5a	A-III-8		Calcoco1	P1-V-17		Lrrc69	P2-IX-1
Naa50	A-III-8		Atp11b	P1-V-17		Atp6v0a4	P2-IX-1
Eif3h	A-III-8		Psmc4	P1-V-17		Elovl2	P2-IX-10
AL731706.1	A-III-8		Apex2	P1-V-17		Grxcr2	P2-IX-10
Ciao1	A-III-8		Zfp871	P1-V-17		Fgf11	P2-IX-10
Gdap2	A-III-8		Faf2	P1-V-17		Sema4b	P2-IX-10
Rcan1	A-III-8		Rabggta	P1-V-17		Dlx6os1	P2-IX-10
Mrpl57	A-III-8		Irf2	P1-V-17		Neb	P2-IX-10
Atg101	A-III-8		Taf6	P1-V-17		Hsd17b7	P2-IX-10
Mrpl51	A-III-8		Blvra	P1-V-17		Adra1a	P2-IX-10
Ggct	A-III-8		Mrpl4	P1-V-17		Nipsnap3b	P2-IX-10
Tagap1	A-III-8		Tia1	P1-V-17		Gm50236	P2-IX-10
Slc39a14	A-III-8		Mpp1	P1-V-17		Npas1	P2-IX-10
Nat9	A-III-8		Pygo2	P1-V-17		Herpud2	P2-IX-10
Mafb	A-III-8		Bdp1	P1-V-17		Ccdc74a	P2-IX-10
Sdk1	A-IV-1		Elp5	P1-V-17		Stk40	P2-IX-10
Col5a1	A-IV-1		Ttc8	P1-V-17		Arid3a	P2-IX-10
Rell1	A-IV-1		Fam45a	P1-V-17		Cort	P2-IX-10
Serinc2	A-IV-1		Stx16	P1-V-17		Erbb4	P2-IX-10
H2-T23	A-IV-1		Nelfa	P1-V-17		Kcnmb2	P2-IX-10
Rnf152	A-IV-1		Spata7	P1-V-17		Dlx5	P2-IX-10
Lrrc55	A-IV-1		Mrps6	P1-V-17		Lancl3	P2-IX-10
Nol4l	A-IV-1		Top2b	P1-V-17		Dlx1as	P2-IX-10
Mnt	A-IV-1		Med29	P1-V-17		Pnkp	P2-IX-10
N4bp3	A-IV-1		Gm12637	P1-V-17		Nxph2	P2-IX-10
Ankrd53	A-IV-1		Gtf2e2	P1-V-17		Dlx2	P2-IX-10
Me1	A-IV-1		Sugp2	P1-V-17		Sst	P2-IX-10
Grp	A-IV-1		Dmtf1	P1-V-17		Tmem94	P2-IX-10
Gm19410	A-IV-1		Phkg2	P1-V-17		Htr3a	P2-IX-10
Ahnak2	A-IV-1		Egfl7	P1-V-17		Mafb	P2-IX-10
Npr3	A-IV-1		Pbx2	P1-V-17		0610043K17Rik	P2-IX-10
Sh3rf1	A-IV-1		Psen1	P1-V-17		Mief1	P2-IX-10
Chst8	A-IV-1		Gtf2b	P1-V-17		Aldh3a2	P2-IX-10
Tmem159	A-IV-1		Mrpl13	P1-V-17		Gm31218	P2-IX-10
Fdps	A-IV-1		Dnttip2	P1-V-17		Pemt	P2-IX-10
Aacs	A-IV-1		Capn5	P1-V-17		Lhx6	P2-IX-10
Klf6	A-IV-1		Fcho2	P1-V-17		Elfn1	P2-IX-10
Fdft1	A-IV-1		Bcl9	P1-V-17		Trim62	P2-IX-10
Dhcr24	A-IV-1		Hectd1	P1-V-17		Traf3	P2-IX-10
Susd2	A-IV-1		Raly	P1-V-17		Gm45833	P2-IX-10
Rwdd2a	A-IV-1		Med9	P1-V-17		Ulk1	P2-IX-10
Tgfb1i1	A-IV-1		Asb8	P1-V-17		Rpp25	P2-IX-10
Lgals1	A-IV-1		Ccdc91	P1-V-17		1700003E16Rik	P2-IX-10
Fam43a	A-IV-1		Ccnc	P1-V-17		Dlx1	P2-IX-10
Trabd2b	A-IV-1		Dop1a	P1-V-17		Pcdhgb2	P2-IX-10
Chrna5	A-IV-1		Nudt21	P1-V-17		Crhbp	P2-IX-10
Sebox	A-IV-1		Mettl14	P1-V-17		Ubash3b	P2-IX-10
Ttc9	A-IV-1		Supt20	P1-V-17		Cckar	P2-IX-10
Gadd45a	A-IV-1		Ccndbp1	P1-V-17		Myo1g	P2-IX-10
Gm17501	A-IV-1		Fam120b	P1-V-17		Smpd4	P2-IX-2
Sla	A-IV-1		Cdkn2d	P1-V-17		Gm42864	P2-IX-2
Lsp1	A-IV-1		Fam120c	P1-V-17		Tmem116	P2-IX-2
Tpm3-rs7	A-IV-1		Ist1	P1-V-17		Evc2	P2-IX-2
Dmrt2	A-IV-1		Aprt	P1-V-17		Inhba	P2-IX-2
Podn	A-IV-1		Dyrk1a	P1-V-17		Agmat	P2-IX-2
1110032F04Rik	A-IV-1		Serf1	P1-V-17		Stard10	P2-IX-2
Lrrc75a	A-IV-1		Prpsap1	P1-V-17		Gm17830	P2-IX-2
Sema4a	A-IV-1		Zbtb11	P1-V-17		Gm34574	P2-IX-2
Nck2	A-IV-1		Sf3b4	P1-V-17		Polr3g	P2-IX-2
Rara	A-IV-1		Zmym3	P1-V-17		Zfp358	P2-IX-2
Crhbp	A-IV-1		Gpatch4	P1-V-17		Crispld1	P2-IX-2
Plekha2	A-IV-1		Tmbim4	P1-V-17		Pnma5	P2-IX-2
Tnfrsf21	A-IV-1		Mtif3	P1-V-17		Gm11419	P2-IX-2
Tbkbp1	A-IV-1		Coq7	P1-V-17		Etnk2	P2-IX-2
Dzip1	A-IV-1		Marchf7	P1-V-17		Chrdl1	P2-IX-2
Galnt16	A-IV-1		Atp9b	P1-V-17		Gm47415	P2-IX-2
Sema5a	A-IV-1		Clec16a	P1-V-17		1700007F19Rik	P2-IX-2
Nrp1	A-IV-1		Slc7a4	P1-V-17		Adrb3	P2-IX-2
5330416C01Rik	A-IV-1		Iqcb1	P1-V-17		Gm765	P2-IX-2
Il17ra	A-IV-1		Stk38l	P1-V-17		Crb1	P2-IX-2
Pou6f2	A-IV-1		Trim33	P1-V-17		Ackr2	P2-IX-2
Arc	A-IV-1		Ttc9c	P1-V-17		Npy1r	P2-IX-2
Otx1	A-IV-1		Eif4enif1	P1-V-17		Gm47328	P2-IX-2
Col12a1	A-IV-1		Lysmd4	P1-V-17		Prag1	P2-IX-2
H60b	A-IV-1		Kat8	P1-V-17		Ascl5	P2-IX-2
Blnk	A-IV-1		Arfgap2	P1-V-17		Man1c1	P2-IX-2
Cort	A-IV-1		Nup62	P1-V-17		Bcor	P2-IX-2
Ntsr1	A-IV-1		Mrps10	P1-V-17		Abhd2	P2-IX-2
Rai14	A-IV-1		Pias1	P1-V-17		Nectin3	P2-IX-2
Rab26	A-IV-1		Wars	P1-V-17		Cc2d2b	P2-IX-2
Rasal1	A-IV-1		Htt	P1-V-17		Adamtsl2	P2-IX-2
Prkcg	A-IV-1		Atg10	P1-V-17		Cryba2	P2-IX-2
Ldb2	A-IV-1		Srcap	P1-V-17		Gm27243	P2-IX-2
Rspo2	A-IV-1		Gm8066	P1-V-17		Rragd	P2-IX-2
Cdh13	A-IV-1		B9d2	P1-V-17		Vmn2r84	P2-IX-2
Fxyd6	A-IV-1		Arfrp1	P1-V-17		Fst	P2-IX-2
Sdk2	A-IV-1		Abcf3	P1-V-17		Gipc2	P2-IX-2
Prss12	A-IV-1		Rbis	P1-V-17		Csgalnact1	P2-IX-2
Igsf21	A-IV-1		Cwc27	P1-V-17		Pcdhb5	P2-IX-2
Prss23	A-IV-1		Heatr1	P1-V-17		F2rl2	P2-IX-2
Gm10635	A-IV-1		Flot1	P1-V-17		Sh2b3	P2-IX-2
Hs3st4	A-IV-1		Sec63	P1-V-17		Pmepa1	P2-IX-2
Grik3	A-IV-1		Rnf26	P1-V-17		Gm43672	P2-IX-2
Arhgap25	A-IV-1		Arrb2	P1-V-17		Pabpc1	P2-IX-2
B3galt2	A-IV-1		Ppp1r8	P1-V-17		Nog	P2-IX-2
Pde1a	A-IV-1		Ddx41	P1-V-17		Kcnh4	P2-IX-2
Fam163b	A-IV-1		Snd1	P1-V-17		Aldh1a3	P2-IX-2
Krt80	A-IV-1		Drg2	P1-V-17		Baz1a	P2-IX-2
Rprm	A-IV-1		Pigf	P1-V-17		Actn4	P2-IX-2
Ighm	A-IV-1		Cyb5b	P1-V-17		Zfp703	P2-IX-2
Myl4	A-IV-1		Ppwd1	P1-V-17		Jak2	P2-IX-2
Hs3st2	A-IV-1		Sf3a2	P1-V-17		Gipc1	P2-IX-2
Pcsk5	A-IV-1		Tmx3	P1-V-17		9630002D21Rik	P2-IX-2
Tmem40	A-IV-1		Hnrnpul1	P1-V-17		Diaph1	P2-IX-2
Ly6g6e	A-IV-1		Mrpl2	P1-V-17		1110002E22Rik	P2-IX-2
Adra2a	A-IV-1		Uap1	P1-V-17		Ubtd2	P2-IX-2
Nxph3	A-IV-1		Dnajb11	P1-V-17		2810403G07Rik	P2-IX-2
Chrna4	A-IV-1		2510002D24Rik	P1-V-17		Erf	P2-IX-2
Plekha7	A-IV-1		Tmem185a	P1-V-17		Rai2	P2-IX-2
Islr2	A-IV-1		Amfr	P1-V-17		Ulk2	P2-IX-2
Spon1	A-IV-1		Pmpcb	P1-V-17		Crh	P2-IX-2
Prss35	A-IV-1		Xlr4a	P1-V-17		Atn1	P2-IX-2
Nr4a3	A-IV-1		Taf12	P1-V-17		Vip	P2-IX-2
Glra2	A-IV-1		Ncoa5	P1-V-17		Spats2l	P2-IX-2
Prrt3	A-IV-1		Cdk13	P1-V-17		Mamld1	P2-IX-2
2900026A02Rik	A-IV-1		Kif3b	P1-V-17		Eif4ebp1	P2-IX-2
Myadm	A-IV-1		Eef1akmt2	P1-V-17		Fam124a	P2-IX-2
AI413582	A-IV-1		Unkl	P1-V-17		Ccn4	P2-IX-2
Tmem74	A-IV-1		Eif2b4	P1-V-17		Tnfrsf19	P2-IX-2
Sstr4	A-IV-1		Stk4	P1-V-17		Gm35835	P2-IX-2
Gm2824	A-IV-1		Thoc5	P1-V-17		Greb1l	P2-IX-2
Adra1b	A-IV-1		Mdp1	P1-V-17		Clrn2	P2-IX-2
Etv5	A-IV-1		Smc5	P1-V-17		Grpr	P2-IX-2
Ephb6	A-IV-1		Ppp4c	P1-V-17		Gm14317	P2-IX-2
Sulf1	A-IV-1		Nudt9	P1-V-17		Prex1	P2-IX-2
Slc36a1	A-IV-1		Ascc1	P1-V-17		Mycn	P2-IX-2
Gabra5	A-IV-1		Ilf3	P1-V-17		Tchh	P2-IX-2
Gm49678	A-IV-1		Dync2li1	P1-V-17		Sell	P2-IX-2
Gfi1b	A-IV-1		2310057M21Rik	P1-V-17		Cited4	P2-IX-2
Etv1	A-IV-1		Tmem67	P1-V-17		Gm10856	P2-IX-2
Hivep1	A-IV-1		Wdr83	P1-V-17		6430584L05Rik	P2-IX-2
Sulf2	A-IV-1		Phf3	P1-V-17		Gcnt2	P2-IX-2
Nrip3	A-IV-1		2300009A05Rik	P1-V-18		Akt2	P2-IX-2
Galnt9	A-IV-1		Ldah	P1-V-18		Gm13912	P2-IX-2
Adgra1	A-IV-1		Nit2	P1-V-18		Clec18a	P2-IX-2
Slc6a7	A-IV-1		Serp1	P1-V-18		Usf3	P2-IX-2
Tox	A-IV-1		Noc4l	P1-V-18		Zfp579	P2-IX-2
Fezf2	A-IV-1		Scrn3	P1-V-18		Otud3	P2-IX-2
Gm40518	A-IV-1		Tpp1	P1-V-18		Ptpre	P2-IX-3
Kcnmb4	A-IV-1		Samd4b	P1-V-18		Mycl	P2-IX-3
Nxph4	A-IV-1		Hspbp1	P1-V-18		Fibin	P2-IX-3
Cplx3	A-IV-1		Tagap1	P1-V-18		Smpdl3b	P2-IX-3
Zer1	A-IV-1		Ubr5	P1-V-18		Ptpro	P2-IX-3
Trib1	A-IV-1		Gm47204	P1-V-18		Trhr	P2-IX-3
9430024E24Rik	A-IV-1		Naa25	P1-V-18		Nrp1	P2-IX-3
Psmb10	A-IV-1		Cdk9	P1-V-18		Npy2r	P2-IX-3
Ccn2	A-IV-1		Gns	P1-V-18		Crabp1	P2-IX-3
N4bp2l1	A-IV-1		Brd1	P1-V-18		Prokr2	P2-IX-3
Thop1	A-IV-10		Hddc2	P1-V-18		Popdc3	P2-IX-3
Dmwd	A-IV-10		Efl1	P1-V-18		G630018N14Rik	P2-IX-3
Pygo2	A-IV-10		Mrpl55	P1-V-18		Gm34418	P2-IX-3
Tmed8	A-IV-10		2700097O09Rik	P1-V-18		Dio3	P2-IX-3
Mydgf	A-IV-10		Tamm41	P1-V-18		Igfbp3	P2-IX-3
Churc1	A-IV-10		Lrch2	P1-V-18		Slc44a5	P2-IX-3
Stambp	A-IV-10		Zfp354c	P1-V-18		Olah	P2-IX-3
Srp14	A-IV-10		Lyplal1	P1-V-18		Ptprk	P2-IX-3
Ulk3	A-IV-10		Xrcc4	P1-V-18		Nos1	P2-IX-3
Ppil2	A-IV-10		Kbtbd3	P1-V-18		Ecel1	P2-IX-3
Usp5	A-IV-10		Dhx38	P1-V-18		Vgll3	P2-IX-3
Them4	A-IV-10		Chst12	P1-V-18		Crtac1	P2-IX-3
Nudt10	A-IV-10		Evi5	P1-V-18		St3gal1	P2-IX-3
C130026L21Rik	A-IV-10		Eif2b2	P1-V-18		Chrna7	P2-IX-3
Zfp341	A-IV-10		Stx5a	P1-V-18		Zfpm2	P2-IX-3
Rasa2	A-IV-10		Cog4	P1-V-18		Ccnjl	P2-IX-3
Plpp6	A-IV-10		Smarcad1	P1-V-18		Aloxe3	P2-IX-3
Ccdc148	A-IV-10		Slc25a25	P1-V-18		Pde11a	P2-IX-3
Galnt2	A-IV-10		Fnta	P1-V-18		Tnfaip8l3	P2-IX-3
Fam124a	A-IV-10		Vps33a	P1-V-18		Nrp2	P2-IX-3
Dda1	A-IV-10		Thoc1	P1-V-18		Pcdh19	P2-IX-3
Kcna3	A-IV-10		Unc45a	P1-V-18		Stc1	P2-IX-3
AI504432	A-IV-10		Gm43597	P1-V-18		Reln	P2-IX-3
Cgref1	A-IV-10		Pomgnt2	P1-V-18		Igfbpl1	P2-IX-3
Hrk	A-IV-10		Rsbn1	P1-V-18		Gm6961	P2-IX-3
Grem2	A-IV-10		Desi2	P1-V-18		Lcorl	P2-IX-3
Ssna1	A-IV-10		Usp5	P1-V-18		Bves	P2-IX-3
Snapc2	A-IV-10		Them4	P1-V-18		Unc5d	P2-IX-3
Kdm6a	A-IV-10		Echs1	P1-V-18		Gpr101	P2-IX-3
Emc9	A-IV-10		Mettl9	P1-V-18		Gm39436	P2-IX-3
Gm10076	A-IV-10		Ing3	P1-V-18		Nectin1	P2-IX-3
Senp3	A-IV-10		Slc35a4	P1-V-18		Oxtr	P2-IX-3
Lonp2	A-IV-10		Usp47	P1-V-18		Thbs3	P2-IX-3
Map3k4	A-IV-10		Setd2	P1-V-18		Casr	P2-IX-3
Gon4l	A-IV-10		Taf1b	P1-V-18		Foxo1	P2-IX-3
Usp19	A-IV-10		Tfam	P1-V-18		Krt2	P2-IX-3
Prdm2	A-IV-10		Golph3	P1-V-18		Esr1	P2-IX-3
Brpf3	A-IV-10		Slc39a14	P1-V-18		Trh	P2-IX-3
Narf	A-IV-10		Vps51	P1-V-18		Nkain3	P2-IX-3
Isy1	A-IV-10		Riox2	P1-V-18		Foxo6	P2-IX-3
Cdc5l	A-IV-10		Rnf34	P1-V-18		Smoc1	P2-IX-3
Mrpl19	A-IV-10		Dhcr7	P1-V-18		Chst9	P2-IX-3
Ppil1	A-IV-10		Olfr607	P1-V-18		Galnt3	P2-IX-4
Pcdhb8	A-IV-10		Dalrd3	P1-V-18		Calb1	P2-IX-4
Uqcc3	A-IV-10		Rictor	P1-V-18		Fam110b	P2-IX-4
Mospd1	A-IV-10		Rabgef1	P1-V-18		Ttc39c	P2-IX-4
Gm47475	A-IV-10		Dut	P1-V-18		Sox11	P2-IX-4
Gm36677	A-IV-10		Dtymk	P1-V-18		Cdo1	P2-IX-4
Slc35f5	A-IV-10		Stk38	P1-V-18		Ankrd6	P2-IX-4
Sco1	A-IV-10		Taf1	P1-V-18		Cd36	P2-IX-4
Tmem88	A-IV-10		Bola3	P1-V-18		Igbp1b	P2-IX-4
Gm4657	A-IV-10		Glt8d1	P1-V-18		Lrch2	P2-IX-4
Rbbp8	A-IV-10		Tmem222	P1-V-18		Gm13189	P2-IX-4
Atf4	A-IV-10		Pold3	P1-V-18		Kcnn3	P2-IX-4
Zfp74	A-IV-10		Sec16a	P1-V-18		Marchf4	P2-IX-4
Tipin	A-IV-10		Aptx	P1-V-18		Ano2	P2-IX-4
Aaas	A-IV-10		Pwwp3a	P1-V-18		Sergef	P2-IX-4
Bclaf3	A-IV-10		Plpp5	P1-V-18		Htr4	P2-IX-4
Aldh18a1	A-IV-10		Vps72	P1-V-18		Arhgap6	P2-IX-4
Exosc8	A-IV-10		Ifrd1	P1-V-18		Pde9a	P2-IX-4
Mettl6	A-IV-10		Gpr68	P1-V-18		Nr2f2	P2-IX-4
Iars2	A-IV-10		Asb1	P1-V-18		Syt10	P2-IX-4
Bpnt1	A-IV-10		Nelfe	P1-V-18		Megf11	P2-IX-4
Zfp874b	A-IV-10		2310022A10Rik	P1-V-18		Mapk3	P2-IX-4
Hdac10	A-IV-10		Ezh1	P1-V-18		Glce	P2-IX-4
Rint1	A-IV-10		Gpr75	P1-V-18		Sh3bp4	P2-IX-4
Zfp655	A-IV-10		Bag4	P1-V-18		Krt9	P2-IX-4
Mrpl13	A-IV-10		Tmem161b	P1-V-18		Kctd4	P2-IX-4
Gopc	A-IV-10		Coa6	P1-V-18		Ccdc3	P2-IX-4
Cyb561d2	A-IV-10		Nudcd1	P1-V-18		Pgam2	P2-IX-4
Armc10	A-IV-10		Fnbp4	P1-V-18		Rhbdl3	P2-IX-4
Ostc	A-IV-10		Ppil2	P1-V-18		Dsel	P2-IX-4
Alg5	A-IV-10		Nkap	P1-V-18		Olfm4	P2-IX-4
Rnf181	A-IV-10		Znhit3	P1-V-18		Cdhr1	P2-IX-4
Hdac6	A-IV-10		Zfp131	P1-V-18		Necab2	P2-IX-4
Zfp597	A-IV-10		Bms1	P1-V-18		AU023762	P2-IX-4
Pcgf3	A-IV-10		Rbm27	P1-V-18		Khdc3	P2-IX-4
Psma5	A-IV-10		Serpinb6a	P1-V-18		Tox3	P2-IX-4
Uso1	A-IV-10		Zfc3h1	P1-V-18		Fxyd6	P2-IX-4
Pank2	A-IV-10		Minpp1	P1-V-18		Cpne7	P2-IX-4
Zfp605	A-IV-10		Dnajc19	P1-V-18		Ccdc148	P2-IX-4
Coq3	A-IV-10		Fig4	P1-V-18		Shisa9	P2-IX-4
Tex10	A-IV-10		Fam169a	P1-V-18		Marcksl1	P2-IX-4
Gm10337	A-IV-10		Zup1	P1-V-18		Ripor2	P2-IX-4
Tdp2	A-IV-10		Zfp60	P1-V-18		Aspdh	P2-IX-4
Pex13	A-IV-10		Pcgf6	P1-V-18		Atp6v1c2	P2-IX-4
Usp39	A-IV-10		Gm11851	P1-V-18		Tmco5	P2-IX-4
Gpaa1	A-IV-10		Erlin1	P1-V-18		Trp53i11	P2-IX-4
Terf2	A-IV-10		Tmem42	P1-V-18		6530403H02Rik	P2-IX-4
Cdc34	A-IV-10		Ormdl3	P1-V-18		Arsj	P2-IX-4
St7l	A-IV-10		Abcg4	P1-V-18		Cdh4	P2-IX-4
Mrps35	A-IV-10		Derl1	P1-V-18		E130008D07Rik	P2-IX-4
Taf12	A-IV-10		Nexmif	P1-V-18		Hpcal1	P2-IX-4
Gm14295	A-IV-10		Pcyt1a	P1-V-18		Actn2	P2-IX-4
Lyar	A-IV-10		Opa3	P1-V-18		Gm36684	P2-IX-4
Dnajc28	A-IV-10		Slx4	P1-V-18		Tmem132e	P2-IX-4
Zfp930	A-IV-10		Glt1d1	P1-V-18		Rprm	P2-IX-4
Gtf2e2	A-IV-10		Dusp11	P1-V-18		Vstm2b	P2-IX-4
Ubxn6	A-IV-10		Xpnpep1	P1-V-18		Unkl	P2-IX-4
Ttc27	A-IV-10		Ddit3	P1-V-18		Rreb1	P2-IX-4
Ift74	A-IV-10		Immp2l	P1-V-18		Ccnd1	P2-IX-4
Thg1l	A-IV-10		Slc50a1	P1-V-18		Myt1	P2-IX-4
Ccnt1	A-IV-10		Mier1	P1-V-18		Ptx4	P2-IX-4
Phtf2	A-IV-10		Hsd17b4	P1-V-18		Ptpn14	P2-IX-4
Gm17751	A-IV-10		AW554918	P1-V-18		Prkg2	P2-IX-4
Map3k7	A-IV-10		Cep63	P1-V-18		Camk2d	P2-IX-4
Ess2	A-IV-10		Fgfr1op	P1-V-18		Gm32834	P2-IX-4
Nck1	A-IV-10		Rpl36-ps4	P1-V-18		Gm30085	P2-IX-4
Asb6	A-IV-10		Tada2a	P1-V-18		Cdh13	P2-IX-4
Shq1	A-IV-10		Bbs7	P1-V-18		Plxnc1	P2-IX-4
Otud5	A-IV-10		Slc25a19	P1-V-18		5330429C05Rik	P2-IX-4
Slc9b2	A-IV-10		Scfd1	P1-V-18		Fxyd2	P2-IX-4
Racgap1	A-IV-10		Meis3	P1-V-18		Kcng3	P2-IX-4
Cdkn1a	A-IV-10		Zfp967	P1-V-18		Adra2a	P2-IX-4
Tom1l1	A-IV-10		Rsph3b	P1-V-18		Lnp1	P2-IX-4
Theg	A-IV-10		Zdhhc1	P1-V-18		Ccdc85a	P2-IX-4
Rhbdd3	A-IV-10		Impdh2	P1-V-18		Hspa2	P2-IX-4
1600014C10Rik	A-IV-10		Tspyl5	P1-V-18		Plppr1	P2-IX-4
Siah1a	A-IV-10		Nprl3	P1-V-18		Fam102b	P2-IX-4
Ccdc12	A-IV-10		Tmem39b	P1-V-18		Mgat5b	P2-IX-4
Tnfaip8l1	A-IV-10		Dph6	P1-V-18		Gpr52	P2-IX-4
Golga3	A-IV-10		Coq2	P1-V-18		Otof	P2-IX-4
Puf60	A-IV-10		Snrpf	P1-V-18		Wfs1	P2-IX-4
Caprin1	A-IV-10		Mrps11	P1-V-18		Scml4	P2-IX-4
Eif4b	A-IV-10		Nt5c3	P1-V-18		Erlin1	P2-IX-4
Aamp	A-IV-10		Ogfr	P1-V-18		Gm6999	P2-IX-4
Metap2	A-IV-10		Nsd2	P1-V-18		Filip1	P2-IX-4
Gspt1	A-IV-10		Banp	P1-V-18		Amz1	P2-IX-4
Llph	A-IV-10		Snx5	P1-V-18		Nisch	P2-IX-5
Lrrc4b	A-IV-10		Cisd3	P1-V-18		Zfr2	P2-IX-5
Btf3	A-IV-10		Mrpl39	P1-V-18		Panx1	P2-IX-5
Hmox2	A-IV-10		Mga	P1-V-18		Fam117b	P2-IX-5
Enoph1	A-IV-10		Pim2	P1-V-18		Tmem201	P2-IX-5
Anapc11	A-IV-10		Rlf	P1-V-18		Nme4	P2-IX-5
Rbbp4	A-IV-10		Ehmt1	P1-V-18		Cc2d1a	P2-IX-5
Nap1l4	A-IV-10		Rmdn3	P1-V-18		Lhfpl4	P2-IX-5
Gm11983	A-IV-10		Dhrs1	P1-V-18		Shc2	P2-IX-5
Stard3nl	A-IV-10		Otulin	P1-V-18		Zer1	P2-IX-5
Atg3	A-IV-10		Spty2d1	P1-V-18		Gramd1a	P2-IX-5
Cwc15	A-IV-10		Snrnp35	P1-V-18		Spred3	P2-IX-5
Pgrmc2	A-IV-10		Rcor1	P1-V-18		Slc7a1	P2-IX-5
Paip2b	A-IV-10		Sec23a	P1-V-18		Olfr802	P2-IX-5
Tex2	A-IV-10		Dhx29	P1-V-18		2410002F23Rik	P2-IX-5
Cd2bp2	A-IV-10		Pik3ca	P1-V-18		Nanos1	P2-IX-5
Rex1bd	A-IV-10		Tent2	P1-V-18		Nyap1	P2-IX-5
Arl6ip4	A-IV-10		Zfp369	P1-V-18		Fbxl19	P2-IX-5
Pigyl	A-IV-10		Bmi1	P1-V-18		Pdzd4	P2-IX-5
Ppm1b	A-IV-10		Cyth3	P1-V-18		Ptov1	P2-IX-5
Glod4	A-IV-10		Ccdc149	P1-V-18		Trpc5	P2-IX-5
Actr1a	A-IV-10		A430005L14Rik	P1-V-18		Ip6k1	P2-IX-5
Gm11808	A-IV-10		Cdo1	P1-V-18		Bcl9	P2-IX-5
Ik	A-IV-10		Gm14095	P1-V-18		Rgs19	P2-IX-5
Rlim	A-IV-10		Casd1	P1-V-18		Pou2f2	P2-IX-5
Nudc	A-IV-10		Triqk	P1-V-18		Fzr1	P2-IX-5
Pfdn5	A-IV-10		Get4	P1-V-18		Arrb2	P2-IX-5
Nrd1	A-IV-10		Lclat1	P1-V-18		Zmym3	P2-IX-5
Fis1	A-IV-10		Tigar	P1-V-18		Map1s	P2-IX-5
Npm1	A-IV-10		Camkmt	P1-V-18		Clip4	P2-IX-5
Ubqln1	A-IV-10		Bcl2l13	P1-V-18		Vps37d	P2-IX-5
Cox7a2l	A-IV-10		Rnf20	P1-V-18		Traip	P2-IX-5
Setd3	A-IV-10		Zmym4	P1-V-18		Top1mt	P2-IX-5
Abhd16a	A-IV-10		Klhl24	P1-V-18		Ccdc155	P2-IX-6
Mindy1	A-IV-10		Prkaa1	P1-V-18		Eda	P2-IX-6
Safb	A-IV-10		Prkrip1	P1-V-18		8030451O07Rik	P2-IX-6
Pcbp1	A-IV-10		Nampt	P1-V-18		Pom121	P2-IX-6
Pfn1	A-IV-10		Mars1	P1-V-18		Ubald2	P2-IX-6
Actc1	A-IV-10		Cyb5r1	P1-V-18		4930434B07Rik	P2-IX-6
Sfr1	A-IV-10		Cdc26	P1-V-18		Lrfn4	P2-IX-6
Sf3b2	A-IV-10		Mettl17	P1-V-18		Lrrc42	P2-IX-6
Hdac11	A-IV-10		Paics	P1-V-18		Rai1	P2-IX-6
Plekhb2	A-IV-10		Hnmt	P1-V-18		Nt5c	P2-IX-6
Eef1g	A-IV-10		Shprh	P1-V-18		Pygo2	P2-IX-6
Gabarap	A-IV-10		Kctd20	P1-V-18		Zbtb2	P2-IX-6
Paip2	A-IV-10		Nufip1	P1-V-18		Tpd52l2	P2-IX-6
Cdk11b	A-IV-10		Hsd17b10	P1-V-18		Gm49169	P2-IX-6
Hnrnpul2	A-IV-10		Slc25a1	P1-V-18		Ubtf	P2-IX-6
Cdc37	A-IV-10		Atxn7	P1-V-18		Trabd2b	P2-IX-6
D8Ertd738e	A-IV-10		Uso1	P1-V-18		Sh3pxd2a	P2-IX-6
Abcf1	A-IV-10		Ppcdc	P1-V-18		Retn	P2-IX-6
Aimp1	A-IV-10		Uhrf1bp1l	P1-V-18		Tmem200a	P2-IX-6
Rbm8a	A-IV-10		Prmt3	P1-V-18		Ahdc1	P2-IX-6
Zrsr2	A-IV-10		Wee1	P1-V-18		Trappc8	P2-IX-6
Pdcd7	A-IV-10		Rbm28	P1-V-18		Ptpru	P2-IX-6
Rad18	A-IV-10		Ltv1	P1-V-18		Xk	P2-IX-6
Supt3	A-IV-10		Npat	P1-V-18		Gm32200	P2-IX-6
Gm31518	A-IV-10		Arxes1	P1-V-18		Mtmr14	P2-IX-6
Grpel1	A-IV-10		Ints6	P1-V-18		Gm39121	P2-IX-6
Gar1	A-IV-10		Pcbd2	P1-V-18		Plaa	P2-IX-6
Zc3h12b	A-IV-10		Tmem184b	P1-V-18		Fam120a	P2-IX-6
Ccdc59	A-IV-10		Gtf2h1	P1-V-18		Tor2a	P2-IX-6
Erg28	A-IV-10		Dpf2	P1-V-18		Pwp2	P2-IX-6
Dand5	A-IV-10		Pds5a	P1-V-18		Sde2	P2-IX-6
2610002M06Rik	A-IV-10		Srsf6	P1-V-18		Alkal2	P2-IX-6
Wdr3	A-IV-10		Amd1	P1-V-18		Myo1h	P2-IX-6
Nudt11	A-IV-10		1110059G10Rik	P1-V-18		Gm13661	P2-IX-6
Cdpf1	A-IV-10		Sigmar1	P1-V-18		Rxfp3	P2-IX-6
Rmc1	A-IV-10		Coa7	P1-V-18		Fam118a	P2-IX-6
Cbx1	A-IV-10		Inpp5b	P1-V-18		Ppdpf	P2-IX-6
Ubxn7	A-IV-10		Pigs	P1-V-18		Prtn3	P2-IX-6
Supt16	A-IV-10		Scaf8	P1-V-18		Pcdhb4	P2-IX-6
Haus1	A-IV-10		Ubl7	P1-V-18		Hnrnpa0	P2-IX-6
Wipi2	A-IV-10		Dck	P1-V-18		AU021063	P2-IX-6
Snx17	A-IV-10		Btbd1	P1-V-18		Rnaseh2b	P2-IX-6
Usp8	A-IV-10		Vps52	P1-V-18		Pappa2	P2-IX-6
Arrb2	A-IV-10		Morn4	P1-V-18		Gm48629	P2-IX-6
Dnajb11	A-IV-10		Ndufc1	P1-V-18		Spats1	P2-IX-6
Car15	A-IV-10		Smad1	P1-V-18		Rbmx2	P2-IX-6
Dazap1	A-IV-10		Zfp280c	P1-V-18		Gm31816	P2-IX-6
Ddx25	A-IV-10		Gpr89	P1-V-18		Gm44813	P2-IX-6
Ubxn4	A-IV-10		Nudt5	P1-V-18		Heatr3	P2-IX-6
Alad	A-IV-10		Rad18	P1-V-18		Nek10	P2-IX-6
Taf1	A-IV-10		C9orf72	P1-V-18		Slc39a11	P2-IX-6
Zfp40	A-IV-10		Stk3	P1-V-18		Ucma	P2-IX-6
Dolpp1	A-IV-10		Prkar2a	P1-V-18		B4galt6	P2-IX-6
Acbd3	A-IV-10		Ppif	P1-V-18		Zswim5	P2-IX-6
Armc7	A-IV-10		Ndufaf7	P1-V-18		Msantd1	P2-IX-6
Fcf1	A-IV-10		Gpr61	P1-V-18		Peli1	P2-IX-6
Pcna	A-IV-10		Tbrg1	P1-V-18		E130006D01Rik	P2-IX-6
Pnma1	A-IV-10		Ldoc1	P1-V-18		Gnptab	P2-IX-6
Rfxap	A-IV-10		Smim10l2a	P1-V-18		Gm21814	P2-IX-6
D130017N08Rik	A-IV-10		Nf2	P1-V-18		Mamstr	P2-IX-6
Hook2	A-IV-10		Lsm2	P1-V-18		Glipr1	P2-IX-6
Mib2	A-IV-10		Sart1	P1-V-18		Gm31152	P2-IX-6
Dgat1	A-IV-10		Scly	P1-V-18		Gm45326	P2-IX-6
Dhodh	A-IV-10		Efcab2	P1-V-18		Galnt2	P2-IX-6
Ppip5k2	A-IV-10		Fam229b	P1-V-18		Mfap1b	P2-IX-6
Chchd7	A-IV-10		Slc7a1	P1-V-18		Ndor1	P2-IX-6
Sympk	A-IV-10		Tmem237	P1-V-18		Gm49871	P2-IX-6
Srp54c	A-IV-10		Taf1a	P1-V-18		1700087I21Rik	P2-IX-6
Mei1	A-IV-10		Mcmbp	P1-V-18		Gm39363	P2-IX-6
Nosip	A-IV-10		Mcfd2	P1-V-18		Gm49032	P2-IX-6
Foxk1	A-IV-10		Phtf1	P1-V-18		Cnnm4	P2-IX-6
Lrrc27	A-IV-10		Olfr328	P1-V-18		Slc50a1	P2-IX-6
Utp3	A-IV-10		Ift52	P1-V-18		Men1	P2-IX-6
Nsmce3	A-IV-10		Eif2d	P1-V-18		Iqcc	P2-IX-6
Zfp945	A-IV-10		Galnt2	P1-V-18		Vps26b	P2-IX-6
Gpat4	A-IV-10		Prpf40b	P1-V-18		Ces5a	P2-IX-6
Zfp281	A-IV-10		Zfp711	P1-V-18		Trib2	P2-IX-6
Cage1	A-IV-10		Prpf38a	P1-V-18		Srrt	P2-IX-6
Eya3	A-IV-10		Riok1	P1-V-18		Aagab	P2-IX-6
Ythdf1	A-IV-10		Cr1l	P1-V-18		Exosc4	P2-IX-6
Cog3	A-IV-11		Tufm	P1-V-18		Gipc3	P2-IX-6
Hint2	A-IV-11		Zhx1	P1-V-18		Mnt	P2-IX-6
Slc35e1	A-IV-11		Tstd3	P1-V-18		Npm3	P2-IX-6
Dtymk	A-IV-11		Nudt11	P1-V-18		Mybpc1	P2-IX-6
Tmem229b	A-IV-11		Erlin2	P1-V-18		Vill	P2-IX-6
Eif3a	A-IV-11		Plgrkt	P1-V-18		D630023F18Rik	P2-IX-6
Nutf2-ps1	A-IV-11		Calu	P1-V-18		Usp51	P2-IX-6
Manbal	A-IV-11		Tab2	P1-V-18		Atl3	P2-IX-6
Tmem33	A-IV-11		Mterf4	P1-V-18		Zbtb17	P2-IX-6
Creg1	A-IV-11		Ncoa4	P1-V-18		Radil	P2-IX-6
Trp53rka	A-IV-11		Pms2	P1-V-18		Lysmd1	P2-IX-6
Arsa	A-IV-11		Zmym6	P1-V-18		Gtf3a	P2-IX-6
Gm49768	A-IV-11		Akr1b3	P1-V-18		Rwdd3	P2-IX-6
Capza1	A-IV-11		Polr2i	P1-V-18		Mgat2	P2-IX-6
Coq2	A-IV-11		Fn3krp	P1-V-18		Mtcp1	P2-IX-6
Exosc2	A-IV-11		Sik2	P1-V-18		Zdhhc7	P2-IX-6
Mafg	A-IV-11		Snrpe	P1-V-18		Olfr1564	P2-IX-6
Ubfd1	A-IV-11		Gm12589	P1-V-18		Gm48721	P2-IX-6
Gstm5	A-IV-11		Cptp	P1-V-18		Thop1	P2-IX-6
Urb1	A-IV-11		Mcoln1	P1-V-18		Eid2b	P2-IX-6
Hcn3	A-IV-11		Akr1e1	P1-V-18		4933412O06Rik	P2-IX-6
Maz	A-IV-11		Stambpl1	P1-V-18		Znhit2	P2-IX-6
Gm4316	A-IV-11		Kmt5b	P1-V-18		Gm12907	P2-IX-6
Ttf2	A-IV-11		Trpm7	P1-V-18		Rpia	P2-IX-6
Brox	A-IV-11		Hgsnat	P1-V-18		Spam1	P2-IX-6
Pdcd6ip	A-IV-11		Inpp1	P1-V-18		Rfx1	P2-IX-6
Wrap73	A-IV-11		Fars2	P1-V-18		Pdgfb	P2-IX-6
Chst12	A-IV-11		Snx16	P1-V-18		Ccno	P2-IX-6
Raly	A-IV-11		Cnpy4	P1-V-18		Prpf40b	P2-IX-6
E2f3	A-IV-11		Rmnd1	P1-V-18		Trarg1	P2-IX-6
Zswim7	A-IV-11		Mmachc	P1-V-18		Tusc1	P2-IX-6
Scyl1	A-IV-11		Sptlc1	P1-V-18		Vmn2r45	P2-IX-6
Plpp7	A-IV-11		Rufy1	P1-V-18		Gm31432	P2-IX-6
Ccdc130	A-IV-11		Mta1	P1-V-18		Ippk	P2-IX-6
Spty2d1	A-IV-11		Gstz1	P1-V-18		Rhox3c	P2-IX-6
Mettl8	A-IV-11		Pcgf1	P1-V-18		Nsun7	P2-IX-6
Gpr180	A-IV-11		Stk19	P1-V-18		Snd1	P2-IX-6
Pgap3	A-IV-11		Usp28	P1-V-18		1700001L05Rik	P2-IX-6
Rad52	A-IV-11		Polr2a	P1-V-18		Efnb1	P2-IX-6
Rnf216	A-IV-11		Arl6	P1-V-18		Nudt2	P2-IX-6
Atf6b	A-IV-11		Rev1	P1-V-18		Slurp2	P2-IX-6
Tmem64	A-IV-11		Erp29	P1-V-18		Cebpg	P2-IX-6
Armcx2	A-IV-11		Srrt	P1-V-18		Nek6	P2-IX-6
Pwwp3a	A-IV-11		Ccdc93	P1-V-18		Olig3	P2-IX-6
Fbxl19	A-IV-11		Acbd4	P1-V-18		Rcor1	P2-IX-6
Gpr89	A-IV-11		Slc25a17	P1-V-18		Spag1	P2-IX-6
Vps26b	A-IV-11		Plekhm3	P1-V-18		Trdn	P2-IX-6
Abhd13	A-IV-11		Thap12	P1-V-18		Trim17	P2-IX-6
Wrnip1	A-IV-11		Prpf40a	P1-V-18		Srsf9	P2-IX-6
Ugp2	A-IV-11		Fam8a1	P1-V-18		Tmem64	P2-IX-6
Brdt	A-IV-11		Pcyt1b	P1-V-18		Zfp160	P2-IX-6
Dph7	A-IV-11		Zfp422	P1-V-18		2610021A01Rik	P2-IX-6
Qars	A-IV-11		Tdp1	P1-V-18		Nelfe	P2-IX-6
Cab39l	A-IV-11		AK157302	P1-V-18		Acp7	P2-IX-6
Nsun3	A-IV-11		Mmab	P1-V-18		Ube2s	P2-IX-6
Gm45579	A-IV-11		Nln	P1-V-18		B3gnt2	P2-IX-6
Proser1	A-IV-11		Bloc1s1	P1-V-18		Gm44724	P2-IX-6
Ctdnep1	A-IV-11		Gm28625	P1-V-18		Gm2018	P2-IX-6
Uhrf1bp1l	A-IV-11		Rab30	P1-V-18		Tceanc2	P2-IX-6
Ankrd13c	A-IV-11		D130043K22Rik	P1-V-18		Lrrn4	P2-IX-6
Dcaf11	A-IV-11		Tfb2m	P1-V-18		Dmrtc1a	P2-IX-6
Thap12	A-IV-11		Raf1	P1-V-18		Rgs13	P2-IX-6
Pou2f2	A-IV-11		Sema4f	P1-V-18		Gm45271	P2-IX-6
Rtl6	A-IV-11		Pacs1	P1-V-18		Gm13052	P2-IX-6
Dedd2	A-IV-11		Gm26686	P1-V-18		Tll1	P2-IX-6
Cwf19l1	A-IV-11		Tarsl2	P1-V-18		Man1b1	P2-IX-6
Tada3	A-IV-11		Insig2	P1-V-18		Gm36535	P2-IX-6
Maf1	A-IV-11		Zfp410	P1-V-18		Gm35842	P2-IX-6
Pikfyve	A-IV-11		Kdm5c	P1-V-18		D430036J16Rik	P2-IX-6
Dph1	A-IV-11		Manbal	P1-V-18		5430440P10Rik	P2-IX-6
Akt1	A-IV-11		U2af1	P1-V-18		Gm36199	P2-IX-6
Stk16	A-IV-11		Tmem183a	P1-V-18		Pcdhb18	P2-IX-6
Gm47855	A-IV-11		Spata5	P1-V-18		Tbcc	P2-IX-6
Shc3	A-IV-11		Ppm1g	P1-V-18		Col4a2	P2-IX-6
Nova2	A-IV-11		Sgcb	P1-V-18		Zfp108	P2-IX-6
Prrc2a	A-IV-11		Ubap1	P1-V-18		Polr3gl	P2-IX-6
Chd3	A-IV-11		Lage3	P1-V-18		Ikzf4	P2-IX-6
Wwc1	A-IV-11		Zfp341	P1-V-18		Saraf	P2-IX-6
Csnk1g2	A-IV-11		Etfrf1	P1-V-18		Aqp11	P2-IX-6
Neurl1b	A-IV-11		Epc1	P1-V-18		2310074N15Rik	P2-IX-6
Pitpnm1	A-IV-11		Hexa	P1-V-18		Fcor	P2-IX-6
Ubqln4	A-IV-11		Mrpl43	P1-V-18		Ccdc6	P2-IX-6
Mllt6	A-IV-11		Msl3	P1-V-18		Grwd1	P2-IX-6
Tnk2	A-IV-11		Rps6kb2	P1-V-18		Phlda1	P2-IX-6
Zc3h7b	A-IV-11		Zfp949	P1-V-18		Sap30	P2-IX-6
Cbx7	A-IV-11		Exosc4	P1-V-18		Gm45901	P2-IX-6
St6galnac6	A-IV-11		Eif4e2	P1-V-18		Ogfod2	P2-IX-6
Ppp1r16a	A-IV-11		Elp2	P1-V-18		C130026L21Rik	P2-IX-6
Slc25a23	A-IV-11		Rchy1	P1-V-18		Eefsec	P2-IX-6
Ncan	A-IV-11		S100pbp	P1-V-18		Mms19	P2-IX-6
Zbtb4	A-IV-11		Cd163l1	P1-V-18		Plb1	P2-IX-6
Zfr2	A-IV-11		Snrpa1	P1-V-18		Palm3	P2-IX-6
Brsk1	A-IV-11		Cebpg	P1-V-18		Dipk2a	P2-IX-6
Zmiz2	A-IV-11		Ppil3	P1-V-18		Ccdc86	P2-IX-6
Ttbk1	A-IV-11		Gtf2h3	P1-V-18		Trpm4	P2-IX-6
Abhd17a	A-IV-11		Setd1a	P1-V-18		Sec22c	P2-IX-6
Git1	A-IV-11		Asxl1	P1-V-18		Ing5	P2-IX-6
Arrb1	A-IV-11		Vps26b	P1-V-18		Gm17767	P2-IX-6
Map3k10	A-IV-11		Ntmt1	P1-V-18		Usp21	P2-IX-6
Arhgef4	A-IV-11		Adh5	P1-V-18		Cttn	P2-IX-6
Scaf1	A-IV-11		Psmg2	P1-V-18		Gja5	P2-IX-6
Trak1	A-IV-11		Pitrm1	P1-V-18		Ubap1	P2-IX-6
Marf1	A-IV-11		Mrpl44	P1-V-18		Gm15348	P2-IX-6
Ilrun	A-IV-11		Rhno1	P1-V-18		1700081B01Rik	P2-IX-6
Cntfr	A-IV-11		Dedd	P1-V-18		Trappc9	P2-IX-6
Rnf10	A-IV-11		Zcchc10	P1-V-18		Svbp	P2-IX-6
St3gal2	A-IV-11		Syap1	P1-V-18		Clec11a	P2-IX-6
Wdr13	A-IV-11		Zfp940	P1-V-18		Cmbl	P2-IX-6
Fbxo41	A-IV-11		Dennd6a	P1-V-18		Ago2	P2-IX-6
Klhl34	A-IV-11		Gpn3	P1-V-18		Mirt1	P2-IX-6
Spred3	A-IV-11		Adprh	P1-V-18		Ccdc42	P2-IX-6
Tmem8b	A-IV-11		Mapk1ip1	P1-V-18		Gm46545	P2-IX-6
Taok2	A-IV-11		Neu1	P1-V-18		Ntn3	P2-IX-6
Eogt	A-IV-11		Slc38a9	P1-V-18		Sgcd	P2-IX-6
Kirrel2	A-IV-11		Zzef1	P1-V-18		Alyref	P2-IX-6
D330046F09Rik	A-IV-11		Rnf121	P1-V-18		Fip1l1	P2-IX-6
Gm27194	A-IV-11		Katna1	P1-V-18		Fam228a	P2-IX-6
Sox6	A-IV-11		8030462N17Rik	P1-V-18		Mzf1	P2-IX-6
Srebf2	A-IV-11		Vamp7	P1-V-18		Tmem200c	P2-IX-6
Celsr2	A-IV-11		A730082K24Rik	P1-V-18		Snrpg	P2-IX-7
Msl1	A-IV-11		Slf1	P1-V-18		Gca	P2-IX-7
Axin2	A-IV-11		Zfp329	P1-V-18		Clgn	P2-IX-7
B4galt2	A-IV-11		Dhx40	P1-V-18		Gm34047	P2-IX-7
Tmem121b	A-IV-11		Phf23	P1-V-18		Med20	P2-IX-7
Dctn1	A-IV-11		Zfp932	P1-V-18		Med23	P2-IX-7
Mllt1	A-IV-11		Zfp637	P1-V-18		Siae	P2-IX-7
Gnl1	A-IV-11		Ift88	P1-V-18		Fubp3	P2-IX-7
Tesk1	A-IV-11		Tmem135	P1-V-18		Gm50022	P2-IX-7
Med25	A-IV-11		Mtmr9	P1-V-18		B3gntl1	P2-IX-7
Trpv5	A-IV-11		Uhrf2	P1-V-18		Gm26760	P2-IX-7
Cdc42bpb	A-IV-11		Nutf2-ps1	P1-V-18		Nup153	P2-IX-7
Gna11	A-IV-11		Lct	P1-V-18		Cenpk	P2-IX-7
Irgq	A-IV-11		Tma16	P1-V-18		Wdr5b	P2-IX-7
Gch1	A-IV-11		Rbm14	P1-V-18		Slc25a29	P2-IX-7
Ube3b	A-IV-11		Rgmb	P1-V-18		Ptbp3	P2-IX-7
Ulk1	A-IV-11		Virma	P1-V-18		Gm47059	P2-IX-7
Sgsm2	A-IV-11		Churc1	P1-V-18		Atxn7	P2-IX-7
Kifc3	A-IV-11		Taf10	P1-V-18		Cox7b2	P2-IX-7
Trim8	A-IV-11		Jade2	P1-V-18		Gm41225	P2-IX-7
Rbakdn	A-IV-11		Pgp	P1-V-18		Gm32081	P2-IX-7
Rdh7	A-IV-11		Selenos	P1-V-18		Mnd1	P2-IX-7
Gas2l1	A-IV-11		Rnf25	P1-V-18		Mpnd	P2-IX-7
Nyap1	A-IV-11		Lamp2	P1-V-18		Zfand4	P2-IX-7
Gm11210	A-IV-11		Cat	P1-V-18		Gm28196	P2-IX-7
Ptar1	A-IV-12		Mrpl14	P1-V-18		Frmd7	P2-IX-7
Zkscan17	A-IV-12		Nxf1	P1-V-18		Myom3	P2-IX-7
Bglap3	A-IV-12		Tcta	P1-V-18		Stox1	P2-IX-7
Zfp57	A-IV-12		Fam171a2	P1-V-18		Suco	P2-IX-7
Dcx	A-IV-12		Yif1b	P1-V-18		Gm37350	P2-IX-7
Mycn	A-IV-12		Usp39	P1-V-18		Mettl9	P2-IX-7
Rskr	A-IV-12		Hmbox1	P1-V-18		Gm45716	P2-IX-7
Armc2	A-IV-12		Kdsr	P1-V-18		Fcnb	P2-IX-7
Marchf10	A-IV-12		Pdhx	P1-V-18		Nelfb	P2-IX-7
Six4	A-IV-12		2610001J05Rik	P1-V-18		Olfr47	P2-IX-7
Ubash3b	A-IV-12		Nfat5	P1-V-18		Lmbr1l	P2-IX-7
Tcp11l2	A-IV-12		Pibf1	P1-V-18		Ipp	P2-IX-7
Tob2	A-IV-12		Nudt10	P1-V-18		Arid2	P2-IX-7
Prcp	A-IV-12		Zfp715	P1-V-18		Dnajc9	P2-IX-7
2410137M14Rik	A-IV-12		Pvt1	P1-V-18		Bcl10	P2-IX-7
Adam9	A-IV-12		Ccdc126	P1-V-18		Fndc10	P2-IX-7
Il4ra	A-IV-12		Nup85	P1-V-18		Zfp869	P2-IX-7
Nasp	A-IV-12		Trappc13	P1-V-18		Lurap1	P2-IX-7
Gm12907	A-IV-12		AU040320	P1-V-18		Msh6	P2-IX-7
Arhgef37	A-IV-12		Pde6d	P1-V-18		4930444P10Rik	P2-IX-7
Cc2d2a	A-IV-12		Tmem33	P1-V-18		Psmd3	P2-IX-7
Il11ra2	A-IV-12		Fyco1	P1-V-18		A330070K13Rik	P2-IX-7
Cntrob	A-IV-12		Ppil1	P1-V-18		Gm15328	P2-IX-7
C1ra	A-IV-12		Mthfsl	P1-V-18		Ufl1	P2-IX-7
Rgsl1	A-IV-12		Anapc1	P1-V-18		Rbm7	P2-IX-7
Dok7	A-IV-12		Ccdc186	P1-V-18		Elf2	P2-IX-7
Mgat1	A-IV-12		Nxt2	P1-V-18		Zfp263	P2-IX-7
Gla	A-IV-12		Tsfm	P1-V-18		Sfrp4	P2-IX-7
Acox3	A-IV-12		Ankfy1	P1-V-18		Sp3	P2-IX-7
Gm13306	A-IV-12		Elmo2	P1-V-18		Pus3	P2-IX-7
Ccl21a	A-IV-12		Zfat	P1-V-18		Mtx3	P2-IX-7
Kif16b	A-IV-12		Rragc	P1-V-18		Dalir	P2-IX-7
Cblb	A-IV-12		Reg2	P1-V-18		Nfat5	P2-IX-7
Tnfrsf11a	A-IV-12		Zfp511	P1-V-18		Clpx	P2-IX-7
Krt12	A-IV-12		Gm47117	P1-V-18		Abcb7	P2-IX-7
Gm43303	A-IV-12		Gm49359	P1-V-18		Olfr690	P2-IX-7
Dennd3	A-IV-12		Pex11b	P1-V-18		Gm16933	P2-IX-7
Syncrip	A-IV-12		Ess2	P1-V-18		Gm39323	P2-IX-7
Slc30a4	A-IV-12		Mrps17	P1-V-18		Cdk12	P2-IX-7
Nkapd1	A-IV-12		Abraxas2	P1-V-18		C030034I22Rik	P2-IX-7
Cdc25b	A-IV-12		Alg5	P1-V-18		Mex3c	P2-IX-7
Gm47507	A-IV-12		Mark3	P1-V-18		Usp27x	P2-IX-7
Smad2	A-IV-12		Tapt1	P1-V-18		Atp8b1	P2-IX-7
Prkab1	A-IV-12		Mterf3	P1-V-18		Cd59b	P2-IX-7
Dapk2	A-IV-12		Hif1an	P1-V-18		Zfp946	P2-IX-7
Cast	A-IV-12		Zfp622	P1-V-18		Gm42743	P2-IX-7
Gm32014	A-IV-12		D230025D16Rik	P1-V-18		C820005J03Rik	P2-IX-7
Lama4	A-IV-12		Ciao2b	P1-V-18		Nradd	P2-IX-7
Tspan11	A-IV-12		Kansl2	P1-V-18		Dnajc4	P2-IX-7
Col8a1	A-IV-12		Usp40	P1-V-18		Bnip2	P2-IX-7
Ocm	A-IV-12		Pelp1	P1-V-18		Spice1	P2-IX-7
Relt	A-IV-12		Atg5	P1-V-18		Engase	P2-IX-7
Masp1	A-IV-12		Wdr77	P1-V-18		6330409D20Rik	P2-IX-7
Plb1	A-IV-12		Ccdc180	P1-V-18		Slx1b	P2-IX-7
Dcbld2	A-IV-12		Ap4e1	P1-V-18		Rpusd4	P2-IX-7
Nxf7	A-IV-12		Zfp157	P1-V-18		Raly	P2-IX-7
Cbln4	A-IV-12		Magohb	P1-V-18		Tmprss7	P2-IX-7
Rnf144b	A-IV-12		Fahd1	P1-V-18		Zfp300	P2-IX-7
Cldn22	A-IV-12		Thoc3	P1-V-18		Lamtor4	P2-IX-7
Cd200r1	A-IV-12		Mrpl11	P1-V-18		Igbp1	P2-IX-7
Osbpl5	A-IV-12		Exoc2	P1-V-18		Eloa	P2-IX-7
Zfp703	A-IV-12		Gm27253	P1-V-18		Rbm20	P2-IX-7
Tmem65	A-IV-12		Zfp444	P1-V-18		Rnf185	P2-IX-7
Pla2g4e	A-IV-12		Nol10	P1-V-18		Dmrt2	P2-IX-7
Adcy8	A-IV-12		Slc4a1ap	P1-V-18		Pcna	P2-IX-7
Whrn	A-IV-12		Ddx56	P1-V-18		Zbtb46	P2-IX-7
Atp8b1	A-IV-12		Rfesd	P1-V-18		Ryk	P2-IX-7
Dcdc2a	A-IV-12		Alyref2	P1-V-18		Scyl3	P2-IX-7
Gpr153	A-IV-12		Ddx10	P1-V-18		1700056E22Rik	P2-IX-7
Scnn1a	A-IV-12		Zfp799	P1-V-18		Def8	P2-IX-7
Slc13a5	A-IV-12		Ccdc59	P1-V-18		Socs3	P2-IX-7
Pcdh20	A-IV-12		Ythdf3	P1-V-18		Ppp4r1	P2-IX-7
Lrrc8c	A-IV-12		Nob1	P1-V-18		Usp53	P2-IX-7
Hjurp	A-IV-12		Anapc7	P1-V-18		Supt16	P2-IX-7
Grid2ip	A-IV-12		Cog7	P1-V-18		Gm30504	P2-IX-7
Nr1h2	A-IV-12		Lyrm2	P1-V-18		Ubr5	P2-IX-7
Hdac7	A-IV-12		Tox4	P1-V-18		Tiparp	P2-IX-7
Macrod1	A-IV-12		Utp14a	P1-V-18		Sin3a	P2-IX-7
Irs1	A-IV-12		Trappc5	P1-V-18		Zcwpw2	P2-IX-7
Tedc2	A-IV-12		Zfp68	P1-V-18		Snrnp35	P2-IX-7
Gls2	A-IV-12		Cdc5l	P1-V-18		Gm49932	P2-IX-7
Casp1	A-IV-12		Psmf1	P1-V-18		Gsr	P2-IX-7
Zfp296	A-IV-12		Pym1	P1-V-18		Metap1d	P2-IX-7
Plau	A-IV-12		Wdr11	P1-V-18		Nampt	P2-IX-7
Mthfd1l	A-IV-12		Pdcd2l	P1-V-18		1700008O03Rik	P2-IX-7
Akr1c18	A-IV-12		Eif2b1	P1-V-18		Gm38642	P2-IX-7
Myo5c	A-IV-12		Tmem208	P1-V-18		Olfr316	P2-IX-7
BC107364	A-IV-12		Klhl8	P1-V-18		Clcc1	P2-IX-7
Hes3	A-IV-12		Wdr61	P1-V-18		Zfp296	P2-IX-7
4933405O20Rik	A-IV-12		Commd6	P1-V-18		Ctbs	P2-IX-7
Gm40614	A-IV-12		Commd5	P1-V-18		Nudt9	P2-IX-7
Rhox3c	A-IV-12		Gba	P1-V-18		Zfp346	P2-IX-7
Stk3	A-IV-13		Naa30	P1-V-18		Ankrd13c	P2-IX-7
Eepd1	A-IV-13		Ak2	P1-V-18		Zfp688	P2-IX-7
Vps37b	A-IV-13		Ccnl2	P1-V-18		Tipin	P2-IX-7
Nfil3	A-IV-13		Ankmy2	P1-V-18		6720489N17Rik	P2-IX-7
Selenos	A-IV-13		Eloa	P1-V-18		Kat5	P2-IX-7
4933432I09Rik	A-IV-13		Dguok	P1-V-18		Zdhhc4	P2-IX-7
Zbtb34	A-IV-13		G3bp1	P1-V-18		Plcxd1	P2-IX-7
Msrb3	A-IV-13		Riok2	P1-V-18		Tbl2	P2-IX-7
Arsb	A-IV-13		Trmt5	P1-V-18		Pcdha1	P2-IX-7
Ube2l6	A-IV-13		Ranbp10	P1-V-18		Vhl	P2-IX-7
Vgll3	A-IV-13		Mtx2	P1-V-18		Btbd19	P2-IX-7
Ap1s3	A-IV-13		Mrpl51	P1-V-18		Abcb4	P2-IX-7
Nrip1	A-IV-13		Mphosph6	P1-V-18		Gpbp1l1	P2-IX-7
Npnt	A-IV-13		Cdc16	P1-V-18		Pnldc1	P2-IX-7
Gcnt4	A-IV-13		L3mbtl2	P1-V-18		Ermard	P2-IX-7
Olfr78	A-IV-13		Dhrs7b	P1-V-18		Slc49a4	P2-IX-7
Hjv	A-IV-13		Fbh1	P1-V-18		Tbxa2r	P2-IX-7
Vmn2r86	A-IV-13		Naa15	P1-V-18		Zfp709	P2-IX-7
Wnt10a	A-IV-13		Wdpcp	P1-V-18		Tent4b	P2-IX-7
Stat4	A-IV-13		Zc3hc1	P1-V-18		Rnf216	P2-IX-7
Napepld	A-IV-13		Tmem230	P1-V-18		Olfr691	P2-IX-7
Rai2	A-IV-13		Golga3	P1-V-18		4930452L12Rik	P2-IX-7
Src	A-IV-13		Stk16	P1-V-18		Hacd2	P2-IX-7
1700001L05Rik	A-IV-13		Pycr2	P1-V-18		Nup35	P2-IX-7
Otud3	A-IV-13		Tipin	P1-V-18		Fmo9	P2-IX-7
Tac2	A-IV-13		Ssbp1	P1-V-18		Xiap	P2-IX-7
Vip	A-IV-13		Cbll1	P1-V-18		Jade1	P2-IX-7
Crh	A-IV-13		Cbfa2t2	P1-V-18		Gab3	P2-IX-7
Htr3a	A-IV-13		Ydjc	P1-V-18		Btn2a2	P2-IX-7
Emx2	A-IV-13		Stx18	P1-V-18		Zfp12	P2-IX-7
Lhx2	A-IV-13		Fktn	P1-V-18		Crat	P2-IX-7
Chrdl1	A-IV-13		Ccdc130	P1-V-18		Gm17102	P2-IX-7
Tnfrsf19	A-IV-13		Pex5	P1-V-18		Mcl1	P2-IX-7
Adrb3	A-IV-13		Tarbp2	P1-V-18		Vac14	P2-IX-7
Mxd4	A-IV-13		Jagn1	P1-V-18		Nsmaf	P2-IX-7
Lifr	A-IV-13		Etf1	P1-V-18		Zscan22	P2-IX-7
Pcdha2	A-IV-13		Wdr66	P1-V-18		Nrn1l	P2-IX-7
Agmat	A-IV-13		Sdad1	P1-V-18		Plau	P2-IX-7
Slc23a3	A-IV-13		Ranbp9	P1-V-18		Gm37168	P2-IX-7
Ascl5	A-IV-13		Uchl3	P1-V-18		Usp8	P2-IX-8
Proser2	A-IV-13		Orc2	P1-V-18		Homez	P2-IX-8
Samd3	A-IV-13		Cacul1	P1-V-18		Ercc5	P2-IX-8
Tmc1	A-IV-13		Usp37	P1-V-18		Naxe	P2-IX-8
Sytl1	A-IV-13		Wdr36	P1-V-18		Gpr180	P2-IX-8
Vwa1	A-IV-13		Snhg6	P1-V-18		Prorp	P2-IX-8
Tmem218	A-IV-13		Dctn4	P1-V-18		Osbpl2	P2-IX-8
Mtrf1	A-IV-13		Mrpl35	P1-V-18		4632428C04Rik	P2-IX-8
Rnf38	A-IV-13		Mkrn2	P1-V-18		Ube4a	P2-IX-8
Hmox1	A-IV-13		Sergef	P1-V-18		Mrps35	P2-IX-8
Sdf2l1	A-IV-13		Ccser2	P1-V-18		Stx17	P2-IX-8
Hectd3	A-IV-13		Fntb	P1-V-18		Fbxl4	P2-IX-8
Rfesd	A-IV-13		Znrd2	P1-V-18		Icmt	P2-IX-8
Eif2b4	A-IV-13		Tent4a	P1-V-18		Pycrl	P2-IX-8
Erich1	A-IV-13		Rngtt	P1-V-18		Gfod2	P2-IX-8
Avpi1	A-IV-13		Arsa	P1-V-18		Yipf2	P2-IX-8
Scrn3	A-IV-13		Rbbp9	P1-V-18		Bclaf3	P2-IX-8
Scamp3	A-IV-13		Ptdss2	P1-V-18		Arhgap35	P2-IX-8
Utp25	A-IV-13		P4ha1	P1-V-18		4933434E20Rik	P2-IX-8
Zfp112	A-IV-13		Etfb	P1-V-18		Ska2	P2-IX-8
Atxn3	A-IV-13		Cluap1	P1-V-18		Nt5c2	P2-IX-8
Pias4	A-IV-13		Pdk1	P1-V-18		2010315B03Rik	P2-IX-8
Mrps24	A-IV-13		Fam174a	P1-V-18		Capn10	P2-IX-8
Dkc1	A-IV-13		Vps13c	P1-V-18		Fkbp14	P2-IX-8
Eapp	A-IV-13		Orc5	P1-V-18		Kctd9	P2-IX-8
Psenen	A-IV-13		Xpo7	P1-V-18		Usp40	P2-IX-8
Tmem192	A-IV-13		Ankrd13c	P1-V-18		Noc3l	P2-IX-8
Dnajb12	A-IV-13		Trappc10	P1-V-18		Leng9	P2-IX-8
Mkrn2	A-IV-13		Jakmip3	P1-V-18		Jmjd6	P2-IX-8
Ap5m1	A-IV-13		Myh9	P1-V-18		Phkg2	P2-IX-8
Pdk3	A-IV-13		Phf2	P1-V-18		Coq6	P2-IX-8
Nmnat1	A-IV-13		Ech1	P1-V-18		Wdr92	P2-IX-8
Trmt10c	A-IV-13		Stradb	P1-V-18		Nkap	P2-IX-8
Snx19	A-IV-13		Hadha	P1-V-18		Rnf181	P2-IX-8
Smg9	A-IV-13		Eif4e3	P1-V-18		Ak2	P2-IX-8
Tmem177	A-IV-13		Prune1	P1-V-18		Tmed5	P2-IX-8
Yipf3	A-IV-13		Nfil3	P1-V-18		Cwf19l2	P2-IX-8
Sra1	A-IV-13		Papss1	P1-V-18		Ppie	P2-IX-8
1700066M21Rik	A-IV-13		Arl14ep	P1-V-18		Gmpr2	P2-IX-8
Cep162	A-IV-13		2810032G03Rik	P1-V-18		Polk	P2-IX-8
Def8	A-IV-13		Knop1	P1-V-18		Lsg1	P2-IX-8
Aasdh	A-IV-13		Nans	P1-V-18		Kpnb1	P2-IX-8
Gmps	A-IV-13		Zfp667	P1-V-18		Vps37a	P2-IX-8
Herc4	A-IV-13		Prdx3	P1-V-18		Unc45a	P2-IX-8
Mtmr1	A-IV-13		Twf1	P1-V-18		Twf1	P2-IX-8
Gtpbp3	A-IV-13		Oser1	P1-V-18		Zfp52	P2-IX-8
Neurl4	A-IV-13		Rfk	P1-V-18		Dram2	P2-IX-8
Scx	A-IV-13		Dcaf4	P1-V-18		Pign	P2-IX-8
Ndufb2	A-IV-13		Smarcc1	P1-V-18		Por	P2-IX-8
Tmem176a	A-IV-13		Pigq	P1-V-18		Prpsap1	P2-IX-8
Ccnq	A-IV-13		Btbd7	P1-V-18		Wdr19	P2-IX-8
Kxd1	A-IV-13		Zfp704	P1-V-19		Slc30a7	P2-IX-8
Ulk2	A-IV-13		Phf12	P1-V-19		Mrpl14	P2-IX-8
Il15ra	A-IV-13		Cep170b	P1-V-19		Inpp5e	P2-IX-8
Manea	A-IV-13		Mxd4	P1-V-19		Tfb1m	P2-IX-8
Mboat2	A-IV-13		Wwc1	P1-V-19		Prkaa1	P2-IX-8
Zdhhc6	A-IV-13		Tob2	P1-V-19		Arl6	P2-IX-8
Ccs	A-IV-13		Tcf20	P1-V-19		Golga2	P2-IX-8
Gm46123	A-IV-13		Tmem250-ps	P1-V-19		Slc19a2	P2-IX-8
Tapbpl	A-IV-13		Atn1	P1-V-19		Oma1	P2-IX-8
Tcte2	A-IV-13		Tnk2	P1-V-19		Snx6	P2-IX-8
Fbxo17	A-IV-13		Mllt6	P1-V-19		Tmed7	P2-IX-8
Ifit1bl1	A-IV-13		Dusp7	P1-V-19		Endog	P2-IX-8
Gm6169	A-IV-13		Nol4l	P1-V-19		Apip	P2-IX-8
Dusp1	A-IV-13		Zbtb4	P1-V-19		Acp2	P2-IX-8
Etv6	A-IV-13		Mast2	P1-V-19		Col4a3bp	P2-IX-8
Fos	A-IV-13		Arid1a	P1-V-19		Alg3	P2-IX-8
Nxt2	A-IV-13		Csnk1g2	P1-V-19		Pdcd6ip	P2-IX-8
Yif1b	A-IV-13		Msl1	P1-V-19		Srprb	P2-IX-8
Sema3c	A-IV-13		Adcy2	P1-V-19		Utp6	P2-IX-8
Rcc1	A-IV-13		Sympk	P1-V-19		Samd10	P2-IX-8
Rpap2	A-IV-13		Akt1	P1-V-19		Pdcl3	P2-IX-8
Akr1b3	A-IV-13		Nfia	P1-V-19		Kansl3	P2-IX-8
Ddx54	A-IV-13		Zmiz2	P1-V-19		Tmem115	P2-IX-8
Anapc15	A-IV-13		Fkbp4	P1-V-19		Bfar	P2-IX-8
Sgcb	A-IV-13		Zc3h7b	P1-V-19		Ddx3y	P2-IX-8
Map2k3	A-IV-13		Usf2	P1-V-19		Me2	P2-IX-8
Ogfod2	A-IV-13		Brsk1	P1-V-19		Klhl24	P2-IX-8
Slc35f6	A-IV-13		Rapgef1	P1-V-19		Tor1aip2	P2-IX-8
Pus1	A-IV-13		Mxi1	P1-V-19		Apoa2	P2-IX-8
Sav1	A-IV-13		Gm46620	P1-V-19		Ufsp1	P2-IX-8
Nudt2	A-IV-13		Mark4	P1-V-19		Atpaf2	P2-IX-8
Wdr53	A-IV-13		Zfhx2	P1-V-19		Zfand1	P2-IX-8
2610001J05Rik	A-IV-13		Sh2b1	P1-V-19		Tmem41b	P2-IX-8
Snx6	A-IV-13		Fbrsl1	P1-V-19		Nhlrc3	P2-IX-8
Gpr3	A-IV-13		Rab3ip	P1-V-19		Slc11a2	P2-IX-8
Ccdc155	A-IV-13		Ppp2r5a	P1-V-19		Golph3l	P2-IX-8
Stx17	A-IV-13		Cdc42bpb	P1-V-19		Dgat1	P2-IX-8
Tmem62	A-IV-13		Ubap2	P1-V-19		Caprin2	P2-IX-8
Gga1	A-IV-13		Ppfia3	P1-V-19		Mrpl13	P2-IX-8
Mta1	A-IV-13		Tnpo2	P1-V-19		Alg8	P2-IX-8
Rsph3b	A-IV-13		Prr12	P1-V-19		Ndufb2	P2-IX-8
Tfcp2	A-IV-13		Dctn1	P1-V-19		Ahsa2	P2-IX-8
Ikzf5	A-IV-13		Clip2	P1-V-19		Tmem184b	P2-IX-8
Tmem167b	A-IV-13		Fam219a	P1-V-19		Fv1	P2-IX-8
Hid1	A-IV-13		Zfp609	P1-V-19		Trip4	P2-IX-8
Kcnu1	A-IV-13		Ubqln4	P1-V-19		Ctr9	P2-IX-8
Gm45027	A-IV-13		Sbf1	P1-V-19		Vrk1	P2-IX-9
Gca	A-IV-13		Sox6	P1-V-19		Wfdc18	P2-IX-9
Gm49932	A-IV-13		Man2a2	P1-V-19		Clrn1	P2-IX-9
Anp32e	A-IV-13		Fam104a	P1-V-19		Kdm5d	P2-IX-9
Stat1	A-IV-13		Smarca4	P1-V-19		9430037G07Rik	P2-IX-9
Inpp5e	A-IV-13		Zfpm2	P1-V-19		Rnf113a2	P2-IX-9
Akap10	A-IV-13		Panx2	P1-V-19		Max	P2-IX-9
Creb1	A-IV-13		Prpf38b	P1-V-19		Scn5a	P2-IX-9
Scamp4	A-IV-13		Spry2	P1-V-19		Gm45702	P2-IX-9
D11Wsu47e	A-IV-13		Pnrc1	P1-V-19		Shisal2b	P2-IX-9
Nit1	A-IV-13		Rtn2	P1-V-19		Spry4	P2-IX-9
Lsm10	A-IV-13		Hdac5	P1-V-19		Hscb	P2-IX-9
C1galt1	A-IV-13		Castor2	P1-V-19		Gtf3c2	P2-IX-9
9830166K06Rik	A-IV-13		Gpd1	P1-V-19		Gm44053	P2-IX-9
Ift122	A-IV-13		Zfp651	P1-V-19		Tfr2	P2-IX-9
Gm29156	A-IV-13		Mafg	P1-V-19		Egln3	P2-IX-9
Xpo4	A-IV-13		Tmem127	P1-V-19		Tmem241	P2-IX-9
Mtm1	A-IV-13		Taok2	P1-V-19		Gm30984	P2-IX-9
Asah1	A-IV-13		Pum2	P1-V-19		Ocstamp	P2-IX-9
Atraid	A-IV-13		Fam120a	P1-V-19		1110002O04Rik	P2-IX-9
Gm28050	A-IV-13		Ptpn1	P1-V-19		Zfp648	P2-IX-9
Epg5	A-IV-13		Strn4	P1-V-19		Olfr761	P2-IX-9
Scap	A-IV-13		Zfp771	P1-V-19		Ctc1	P2-IX-9
Gipc3	A-IV-13		Slc4a3	P1-V-19		Cdh1	P2-IX-9
Gm48721	A-IV-13		Anp32e	P1-V-19		Pcdhb8	P2-IX-9
Ccar1	A-IV-13		Tef	P1-V-19		Cplane2	P2-IX-9
Tmem161b	A-IV-13		Ppfia4	P1-V-19		Nudt13	P2-IX-9
Tmem135	A-IV-13		Marf1	P1-V-19		Gas2l3	P2-IX-9
Fcrl1	A-IV-13		Phc1	P1-V-19		Gm31406	P2-IX-9
Lysmd3	A-IV-13		Ttyh3	P1-V-19		Gm45083	P2-IX-9
Mark3	A-IV-13		Atf5	P1-V-19		Cmya5	P2-IX-9
Thoc2l	A-IV-13		Setd1b	P1-V-19		Egfl6	P2-IX-9
Zfp946	A-IV-13		Capn15	P1-V-19		Brms1	P2-IX-9
1810013L24Rik	A-IV-13		2310033P09Rik	P1-V-19		Trpt1	P2-IX-9
Ikbkb	A-IV-13		Mypop	P1-V-19		Gm36677	P2-IX-9
Ddb2	A-IV-13		Gm34066	P1-V-19		Rcvrn	P2-IX-9
Mid1	A-IV-13		Ep400	P1-V-19		Vmn1r206	P2-IX-9
LTO1	A-IV-13		Car11	P1-V-19		Cyb5b	P2-IX-9
Dpysl4	A-IV-13		Tet3	P1-V-19		Smad4	P2-IX-9
Ifnar1	A-IV-13		Kif3c	P1-V-19		Trappc10	P2-IX-9
Ciart	A-IV-13		Mindy1	P1-V-19		Gm30313	P2-IX-9
Gyg	A-IV-13		Fbrs	P1-V-19		Wdr11	P2-IX-9
Selenoh	A-IV-13		Lasp1	P1-V-19		Rft1	P2-IX-9
Fbxo27	A-IV-13		Inf2	P1-V-19		Ttn	P2-IX-9
Cenpm	A-IV-13		Nacc1	P1-V-19		Acox3	P2-IX-9
Ciz1	A-IV-13		Slc9a7	P1-V-19		Mtap	P2-IX-9
Yipf2	A-IV-13		Maz	P1-V-19		Sgk2	P2-IX-9
Dvl3	A-IV-13		Adap1	P1-V-19		Rundc3b	P2-IX-9
Pdcl	A-IV-13		Tnrc18	P1-V-19		Tfe3	P2-IX-9
Tmed3	A-IV-13		Stk11	P1-V-19		Fancc	P2-IX-9
Sh3bp5l	A-IV-13		Zcchc14	P1-V-19		Wwp1	P2-IX-9
Zfand2b	A-IV-13		Abhd8	P1-V-19		Ung	P2-IX-9
4933406I18Rik	A-IV-13		Zc3h4	P1-V-19		Rhox4a2	P2-IX-9
Stat2	A-IV-13		Grk2	P1-V-19		Mdc1	P2-IX-9
Mapk12	A-IV-13		Usf3	P1-V-19		Spout1	P2-IX-9
Fam220a	A-IV-13		Pcbp4	P1-V-19		Kazald1	P2-IX-9
Tdrd5	A-IV-13		Rab11fip3	P1-V-19		Bloc1s5	P2-IX-9
Atg13	A-IV-13		Rexo1	P1-V-19		0610040J01Rik	P2-IX-9
Olfr482	A-IV-13		Brsk2	P1-V-19		Olfr543	P2-IX-9
Hs6st1	A-IV-13		Ncor2	P1-V-19		H2-M3	P2-IX-9
Snrnp35	A-IV-13		Jdp2	P1-V-19		Ncoa3	P2-IX-9
Ankrd26	A-IV-13		Ctdsp2	P1-V-19		Gm48866	P2-IX-9
Zfp27	A-IV-13		Arrb1	P1-V-19		Mms22l	P2-IX-9
Grk6	A-IV-13		Ndufb3	P1-V-2		Sgce	P2-IX-9
Sh2b1	A-IV-13		Sap30	P1-V-2		Fstl1	P2-IX-9
Zfp948	A-IV-13		Gm47728	P1-V-2		Pcyt1b	P2-IX-9
Baz2a	A-IV-13		Serpina3n	P1-V-2		Ctdp1	P2-IX-9
Yod1	A-IV-13		1700016C15Rik	P1-V-2		Trmt2b	P2-IX-9
Arhgap17	A-IV-13		Gm34567	P1-V-2		Gm36251	P2-IX-9
Nr2c2ap	A-IV-13		Vit	P1-V-2		9930021J03Rik	P2-IX-9
Cdc42se1	A-IV-13		Stard5	P1-V-2		Dram1	P2-IX-9
Pcyt1b	A-IV-13		M5C1000I18Rik	P1-V-2		Hmcn2	P2-IX-9
1810058I24Rik	A-IV-13		Nrp2	P1-V-2		Psmd9	P2-IX-9
Atg4c	A-IV-13		Cdca7l	P1-V-2		Galnt1	P2-IX-9
Ctnnd1	A-IV-13		Dpf3	P1-V-2		Impa2	P2-IX-9
Gm12184	A-IV-13		Bves	P1-V-2		Il18bp	P2-IX-9
Gm30731	A-IV-13		5330429C05Rik	P1-V-2		Tbc1d31	P2-IX-9
Vasn	A-IV-13		Grik4	P1-V-2		Mob2	P2-IX-9
Gm47415	A-IV-13		Smpd3	P1-V-2		Nrtn	P2-IX-9
Nudt17	A-IV-13		Slc41a1	P1-V-2		Gm44812	P2-IX-9
Gm42743	A-IV-13		Plxna1	P1-V-2		Gm12637	P2-IX-9
Gipc1	A-IV-13		1500009L16Rik	P1-V-2		4930535E02Rik	P2-IX-9
Poc1a	A-IV-13		Ehd1	P1-V-2		Zfp566	P2-IX-9
Tmub2	A-IV-13		Nkain3	P1-V-2		Kcnd1	P2-IX-9
Col19a1	A-IV-13		Sh3bp5	P1-V-2		L3mbtl4	P2-IX-9
Tcof1	A-IV-13		Strip2	P1-V-2		Gm44081	P2-IX-9
Rbpj	A-IV-13		Gdf10	P1-V-2		Dennd4c	P2-IX-9
Gm15721	A-IV-13		Ackr3	P1-V-2		4833415N18Rik	P2-IX-9
Pcdhb2	A-IV-13		Cdh9	P1-V-2		Gm19866	P2-IX-9
Col26a1	A-IV-13		Gm6999	P1-V-2		Vwa8	P2-IX-9
Fzd10os	A-IV-13		Thg1l	P1-V-2		Dcaf15	P2-IX-9
Hspa1b	A-IV-13		8430437L04Rik	P1-V-2		Mbtd1	P2-IX-9
Disp3	A-IV-13		Rem2	P1-V-2		Adpgk	P2-IX-9
Golm1	A-IV-13		A330070K13Rik	P1-V-2		Gm48651	P2-IX-9
2700081O15Rik	A-IV-13		Tbc1d8b	P1-V-2		2410080I02Rik	P2-IX-9
Sec14l2	A-IV-13		Fgfr1	P1-V-2		Msl3l2	P2-IX-9
Gm45353	A-IV-13		Itgbl1	P1-V-2		Slc6a8	P2-IX-9
Spin2c	A-IV-13		Prp2	P1-V-2		Olfr1148	P2-IX-9
Gm38642	A-IV-13		Gm20751	P1-V-2		Adgrg6	P2-IX-9
Poglut3	A-IV-13		Cyp7b1	P1-V-2		Nadk	P2-IX-9
Sh3bp1	A-IV-13		Nectin3	P1-V-2		Adam19	P2-IX-9
Arr3	A-IV-13		C730036E19Rik	P1-V-2		Gm36745	P2-IX-9
Aars2	A-IV-13		Ak4	P1-V-2		Txndc12	P2-IX-9
Arf6	A-IV-13		Copz2	P1-V-2		Gm14061	P2-IX-9
Efcab5	A-IV-13		4930588K23Rik	P1-V-2		Mrpl34	P2-IX-9
Syap1	A-IV-13		Olfml2b	P1-V-2		Bloc1s3	P2-IX-9
Dnmt1	A-IV-13		Furin	P1-V-2		Pcyox1l	P2-IX-9
Fbl	A-IV-13		Cst12	P1-V-2		Trap1	P2-IX-9
Fam50a	A-IV-13		Nmrk1	P1-V-2		Sp4	P2-IX-9
Alyref	A-IV-13		Muc4	P1-V-2		1700014D04Rik	P2-IX-9
Arfgef2	A-IV-13		B3gat2	P1-V-2		Ogfr	P2-IX-9
Zpr1	A-IV-13		Gm48992	P1-V-2		Mm2pr	P2-IX-9
Lrrc47	A-IV-13		Fkbp1b	P1-V-2		Gm49198	P2-IX-9
Prpf40b	A-IV-13		Abca15	P1-V-2		Ddx54	P2-IX-9
Csdc2	A-IV-13		Trhde	P1-V-2		Tmem268	P2-IX-9
Fosl2	A-IV-13		Mcur1	P1-V-2		Msto1	P2-IX-9
Hnrnpul1	A-IV-13		Ust	P1-V-2		Gar1	P2-IX-9
Gm46620	A-IV-13		Ccnjl	P1-V-2		Kcnn1	P2-IX-9
Galnt1	A-IV-13		Cfd	P1-V-2		Gm13830	P2-IX-9
Twf1	A-IV-13		2900026A02Rik	P1-V-2		C030006K11Rik	P2-IX-9
Cables1	A-IV-13		Gm28806	P1-V-2		Bdh1	P2-IX-9
Parp8	A-IV-13		Ptpre	P1-V-2		Krt73	P2-IX-9
Hacd2	A-IV-13		Me1	P1-V-2		Acly	P2-IX-9
Nim1k	A-IV-13		Dusp5	P1-V-2		Muc4	P2-IX-9
Brd2	A-IV-13		Epha3	P1-V-2		St7l	P2-IX-9
Tmed10	A-IV-13		Pxdn	P1-V-2		Pcsk9	P2-IX-9
Dnajc24	A-IV-13		Pcdh20	P1-V-2		Ucn	P2-IX-9
Slc1a6	A-IV-13		Raver2	P1-V-2		Osbpl11	P2-IX-9
Ovgp1	A-IV-13		Popdc3	P1-V-2		Grp	P2-IX-9
Zfp62	A-IV-13		Tspan18	P1-V-2		Ptpmt1	P2-IX-9
Zfp688	A-IV-13		Slc44a5	P1-V-2		Dennd3	P2-IX-9
Zfp866	A-IV-13		Tbata	P1-V-2		Gm48578	P2-IX-9
4933427D14Rik	A-IV-13		Mycl	P1-V-2		Zfp251	P2-IX-9
Pcdhb21	A-IV-13		Frrs1	P1-V-2		Tfap2d	P2-IX-9
D17H6S53E	A-IV-13		Ifi203	P1-V-2		Gm31107	P2-IX-9
Lyplal1	A-IV-13		Cldn22	P1-V-2		Ro60	P2-IX-9
Cep85l	A-IV-13		Mfap4	P1-V-2		Duxf3	P2-IX-9
Smg8	A-IV-13		Kctd4	P1-V-2		Armcx2	P2-IX-9
Fastkd3	A-IV-13		Adamts9	P1-V-2		Entpd3	P2-IX-9
Calu	A-IV-13		Twist1	P1-V-2		Il15ra	P2-IX-9
Smim8	A-IV-13		Lurap1l	P1-V-2		Cyp26b1	P2-IX-9
Gm31138	A-IV-13		Spink8	P1-V-2		Gm14144	P2-U-1
Isoc2b	A-IV-13		Tmem28	P1-V-2		Olfr700	P2-U-1
Mfap1a	A-IV-13		Klk8	P1-V-2		Fyb2	P2-U-1
Naxe	A-IV-13		Arhgef6	P1-V-2		Gm47904	P2-U-1
Zfp37	A-IV-13		Gm35037	P1-V-2		Marveld2	P2-U-1
Med29	A-IV-13		Aldh3a2	P1-V-2		Gm567	P2-U-1
Paics	A-IV-13		Sebox	P1-V-2		Olfr1288	P2-U-1
G3bp1	A-IV-13		Gyg	P1-V-2		Olfr1257	P2-U-1
Gtpbp8	A-IV-13		Lats2	P1-V-2		Rnf186	P2-U-1
Tdp1	A-IV-13		Prss23	P1-V-2		Olfr790	P2-U-1
1110012L19Rik	A-IV-13		Lhfpl1	P1-V-2		Zfp977	P2-U-1
Pycrl	A-IV-13		Adamts8	P1-V-2		Gmcl1	P2-U-1
Mtmr9	A-IV-13		3300002P13Rik	P1-V-2		Gm11238	P2-U-1
Gatc	A-IV-13		Fkbp5	P1-V-2		Gm48436	P2-U-1
Gm33045	A-IV-13		Smarcd2	P1-V-2		Gm45341	P2-U-1
Dph2	A-IV-13		Syce2	P1-V-2		Ugt2a1	P2-U-1
Zfp560	A-IV-13		Adamts14	P1-V-2		Gcnt1	P2-U-1
Magoh	A-IV-13		Mndal	P1-V-2		Olfr33	P2-U-1
Rrm2b	A-IV-13		Flrt3	P1-V-2		Acer3	P2-U-1
Rbm22	A-IV-13		Tgfb2	P1-V-2		Plekhg4	P2-U-1
Ccndbp1	A-IV-13		2010320O07Rik	P1-V-2		Kcnj8	P2-U-1
Nudt21	A-IV-13		Thsd4	P1-V-2		Gm37027	P2-U-1
3110040N11Rik	A-IV-13		Evc2	P1-V-2		Zfp42	P2-U-1
Commd8	A-IV-13		Adra1d	P1-V-2		Gm47790	P2-U-1
Tmem251	A-IV-13		Zfp189	P1-V-2		Gm29327	P2-U-1
Nans	A-IV-13		Gm2762	P1-V-2		Gm13749	P2-U-1
Tmem209	A-IV-14		Rangrf	P1-V-2		Olfr209	P2-U-1
Alg8	A-IV-14		Pkp2	P1-V-2		Ren1	P2-U-1
Letm1	A-IV-14		Golm1	P1-V-2		Lgr6	P2-U-1
Kansl2	A-IV-14		Aqp11	P1-V-2		Gadl1	P2-U-1
5033430I15Rik	A-IV-14		Hes1	P1-V-2		Syde1	P2-U-1
Zbtb44	A-IV-14		Homer3	P1-V-2		Defb14	P2-U-1
M6pr	A-IV-14		Ttc39c	P1-V-2		Gm13850	P2-U-1
Ctdp1	A-IV-14		Cidea	P1-V-2		Gm10549	P2-U-1
Acox1	A-IV-14		Hs3st4	P1-V-2		Ms4a3	P2-U-1
Ift140	A-IV-14		Ppbp	P1-V-2		Scp2d1	P2-U-1
Btbd2	A-IV-14		Coq8a	P1-V-2		D130052B06Rik	P2-U-1
Slc7a1	A-IV-14		Aagab	P1-V-2		Teddm2	P2-U-1
Unkl	A-IV-14		Kl	P1-V-2		Prl5a1	P2-U-1
Nomo1	A-IV-14		Rerg	P1-V-2		Tmub2	P2-U-1
Gm28271	A-IV-14		St18	P1-V-2		Zmynd15	P2-U-1
Znrd1as	A-IV-14		Actn2	P1-V-2		Grb7	P2-U-1
Bad	A-IV-14		Frzb	P1-V-2		Tmprss11c	P2-U-1
1700086D15Rik	A-IV-14		Vmn2r3	P1-V-2		Rrp1b	P2-U-1
Tsc2	A-IV-14		Snx24	P1-V-2		Rbm48	P2-U-1
Clpb	A-IV-14		Gm31698	P1-V-2		Tcl1b3	P2-U-1
Atp13a1	A-IV-14		Slc9a4	P1-V-2		Cisd2	P2-U-1
Gm34552	A-IV-14		Gm6961	P1-V-2		Olfr401	P2-U-1
Hnrnpll	A-IV-14		Olfm4	P1-V-2		Gpsm3	P2-U-1
Mrpl54	A-IV-14		Gm26644	P1-V-2		2610027F03Rik	P2-U-1
Slc25a28	A-IV-14		Orai3	P1-V-2		Olfr945	P2-U-1
Clpp	A-IV-14		Nrp1	P1-V-2		Olfr1472	P2-U-1
Wdr77	A-IV-14		Npy2r	P1-V-2		Bicra	P2-U-2
Kpnb1	A-IV-14		Smoc2	P1-V-2		Gm36742	P2-U-2
Commd1	A-IV-14		Arhgef26	P1-V-2		Zfp704	P2-U-2
Tomm40l	A-IV-14		Prss35	P1-V-2		Cic	P2-U-2
Rhbdl1	A-IV-14		Olfr167	P1-V-2		Adad2	P2-U-2
Men1	A-IV-14		Ccbe1	P1-V-2		Slc15a3	P2-U-2
Tdrkh	A-IV-14		Garem1	P1-V-2		Cyth4	P2-U-2
4931422A03Rik	A-IV-14		Dpy19l3	P1-V-2		Apbb1ip	P2-U-2
Spire2	A-IV-14		Adora1	P1-V-2		Ephx2	P2-U-2
Mmgt2	A-IV-14		Abracl	P1-V-2		Usf2	P2-U-2
Tram1	A-IV-14		Hpdl	P1-V-2		Fbrsl1	P2-U-2
Lgals8	A-IV-14		Slc15a2	P1-V-2		Slc7a2	P2-U-2
Sat2	A-IV-14		Olfr555	P1-V-2		Fyb	P2-U-2
Tspan33	A-IV-14		Sulf2	P1-V-2		Cyp4f15	P2-U-2
Pias3	A-IV-14		Igfbp3	P1-V-2		Slc41a1	P2-U-2
Hdac1	A-IV-14		Slc16a14	P1-V-2		Sox21	P2-U-2
Dynlt1b	A-IV-14		Tcf15	P1-V-2		Rhbdf1	P2-U-2
Slc22a4	A-IV-14		Kit	P1-V-2		Fes	P2-U-2
Gstt1	A-IV-14		Gm12381	P1-V-2		Trem2	P2-U-2
Maged2	A-IV-14		Cyfip1	P1-V-2		Siglece	P2-U-2
Ppm1m	A-IV-14		Ostf1	P1-V-2		Wiz	P2-U-2
Flii	A-IV-14		Frmd7	P1-V-2		Spi1	P2-U-2
Zfp853	A-IV-14		Pwwp2b	P1-V-2		Znrf3	P2-U-2
Bean1	A-IV-14		Tsc2	P1-V-2		Crybb1	P2-U-2
Hes1	A-IV-14		Slc4a7	P1-V-2		Gm13322	P2-U-2
Ccdc157	A-IV-14		Pigw	P1-V-2		Bcorl1	P2-U-2
Zfp105	A-IV-14		Pcdh19	P1-V-2		Tnfsf12	P2-U-2
Kdelr2	A-IV-14		Iyd	P1-V-2		Vsir	P2-U-2
Scpep1	A-IV-14		Sstr3	P1-V-2		Csf3r	P2-U-2
Kcnj16	A-IV-14		Nek6	P1-V-2		Gldc	P2-U-2
Itga3	A-IV-14		Galnt3	P1-V-2		Mknk2	P2-U-2
Ccdc160	A-IV-14		Greb1l	P1-V-2		Samd1	P2-U-2
Bak1	A-IV-14		Fam220a	P1-V-2		Phf2	P2-U-2
Akr1b10	A-IV-14		Kcng2	P1-V-2		Gm14569	P2-U-2
Vnn3	A-IV-14		Nkd2	P1-V-2		Siglech	P2-U-2
Mfhas1	A-IV-14		Klf3	P1-V-2		Gm45353	P2-U-2
Aen	A-IV-14		Syna	P1-V-2		Ltbp4	P2-U-2
Adamts8	A-IV-14		Ptgs2	P1-V-2		Mageh1	P2-U-2
Adamts15	A-IV-14		Zfp292	P1-V-20		Taf4	P2-U-2
Gns	A-IV-14		Fam207a	P1-V-20		Nr2f6	P2-U-2
Gstz1	A-IV-14		Cwf19l1	P1-V-20		Rac2	P2-U-2
Aco1	A-IV-14		Shq1	P1-V-20		Trim8	P2-U-2
Lrrc8a	A-IV-14		Ccdc6	P1-V-20		Tfcp2l1	P2-U-2
Dgka	A-IV-14		Gemin6	P1-V-20		Nr2e1	P2-U-2
Fam214b	A-IV-14		Wdyhv1	P1-V-20		Tgfb1	P2-U-2
Dhrs11	A-IV-14		Utp25	P1-V-20		Pabpc4l	P2-U-2
Tmem106c	A-IV-14		Zfp623	P1-V-20		Ezr	P2-U-2
Ctsl	A-IV-14		Txlng	P1-V-20		Egln2	P2-U-2
Clcn2	A-IV-15		Nme3	P1-V-20		Lag3	P2-U-2
Adgrg6	A-IV-15		Nek1	P1-V-20		Egfr	P2-U-2
Mrpl34	A-IV-15		Krba1	P1-V-20		Samd4b	P2-U-2
Bola2	A-IV-15		Brd3os	P1-V-20		Abi3	P2-U-2
Mctp2	A-IV-15		Zfp398	P1-V-20		Ar	P2-U-2
Cd55	A-IV-15		Tsc22d2	P1-V-20		Arid1a	P2-U-2
Kcnn1	A-IV-15		Slc9a1	P1-V-20		Blvrb	P2-U-2
Cda	A-IV-15		Sirt3	P1-V-20		P2ry13	P2-U-2
Mylip	A-IV-15		Zfp948	P1-V-20		Celrr	P2-U-2
Srpx2	A-IV-15		Jade3	P1-V-20		Ppp1r3g	P2-U-2
Lgr5	A-IV-15		Ndufaf3	P1-V-20		Fcrls	P2-U-2
Pir	A-IV-15		Dag1	P1-V-20		Bcl9l	P2-U-2
Mtmr4	A-IV-15		Lrp3	P1-V-20		Ehmt2	P2-U-2
Sftpc	A-IV-15		Rnf219	P1-V-20		Itgam	P2-U-2
Lonp1	A-IV-15		Srp54c	P1-V-20		Hhatl	P2-U-2
Mrps5	A-IV-15		Lrrc8c	P1-V-20		Mfge8	P2-U-2
Clk3	A-IV-15		Fsd1l	P1-V-20		Setd1b	P2-U-2
Rsrc1	A-IV-15		Gm34804	P1-V-20		Kifc3	P2-U-2
2810429I04Rik	A-IV-15		Cmss1	P1-V-20		Dclre1a	P2-U-2
Knop1	A-IV-15		Vps54	P1-V-20		Mapk7	P2-U-2
Phf23	A-IV-15		Pus10	P1-V-20		Gngt2	P2-U-2
Sart1	A-IV-15		4933434E20Rik	P1-V-20		Cavin4	P2-U-2
Arl16	A-IV-15		Dmac2l	P1-V-20		Maf	P2-U-2
Rxfp2	A-IV-15		Rdh11	P1-V-20		Olfr683	P2-U-2
Slc41a3	A-IV-15		Gnpda2	P1-V-20		Cmtm6	P2-U-2
3830406C13Rik	A-IV-15		Zfp583	P1-V-20		Cd68	P2-U-2
Klhdc8a	A-IV-15		Rbm45	P1-V-20		Dennd4b	P2-U-2
Olfr1265	A-IV-15		Hdhd5	P1-V-20		Slc15a2	P2-U-2
Adam19	A-IV-15		Chpf2	P1-V-20		Pld4	P2-U-2
Il1rapl2	A-IV-15		Mthfsd	P1-V-20		Zfp710	P2-U-2
Deptor	A-IV-15		Slc25a28	P1-V-20		Slc51b	P2-U-2
Gm30648	A-IV-15		Ralgapa2	P1-V-20		Cyba	P2-U-2
Bend5	A-IV-15		Txnl4b	P1-V-20		Cd37	P2-U-2
Chml	A-IV-15		2610044O15Rik8	P1-V-20		Emx2	P2-U-2
Susd5	A-IV-15		Slc37a4	P1-V-20		Lonrf3	P2-U-2
Usp6nl	A-IV-15		Traf3ip1	P1-V-20		Hapln1	P2-U-2
Raver2	A-IV-15		Pih1d1	P1-V-20		Fcer1g	P2-U-2
Cpne8	A-IV-15		Trnt1	P1-V-20		Ptges3l	P2-U-2
Pmaip1	A-IV-15		Zbtb14	P1-V-20		Spata17	P2-U-2
Ptgfrn	A-IV-15		Exosc8	P1-V-20		Naaa	P2-U-2
Opn3	A-IV-15		Elmod3	P1-V-20		Thrsp	P2-U-2
Grk5	A-IV-15		Togaram1	P1-V-20		Mxd4	P2-U-2
Palm3	A-IV-15		Tbc1d17	P1-V-20		Cd33	P2-U-2
Pcgf5	A-IV-15		Tmem62	P1-V-20		Mgat4b	P2-U-2
Rubcnl	A-IV-15		Ro60	P1-V-20		Lmcd1	P2-U-2
Esrrb	A-IV-15		Baz2a	P1-V-20		Cpz	P2-U-2
Cd164l2	A-IV-15		Gm48107	P1-V-20		C030018K13Rik	P2-U-2
H2-M3	A-IV-15		Tmem69	P1-V-20		Dyrk1b	P2-U-2
Gm36543	A-IV-15		Armcx4	P1-V-20		Rgcc	P2-U-2
Layn	A-IV-15		Ago3	P1-V-20		Crot	P2-U-2
Ibsp	A-IV-15		Gnpat	P1-V-20		Olfml3	P2-U-2
Fbxo47	A-IV-15		Zbtb25	P1-V-20		Gli3	P2-U-2
Vill	A-IV-15		Nit1	P1-V-20		Tyrobp	P2-U-2
Msrb2	A-IV-15		Alg9	P1-V-20		Sting1	P2-U-2
Krtcap2	A-IV-16		4833403J16Rik	P1-V-20		Hopx	P2-U-2
Kcnj12	A-IV-16		Zbtb45	P1-V-20		Ttf2	P2-U-2
Pold4	A-IV-16		Parg	P1-V-20		Lemd2	P2-U-2
Psmg1	A-IV-16		Mospd2	P1-V-20		Gm41031	P2-U-2
Gcg	A-IV-16		Gm48764	P1-V-20		Prr12	P2-U-2
G2e3	A-IV-16		4933411E06Rik	P1-V-20		Il10ra	P2-U-2
Rnf168	A-IV-16		Zfp605	P1-V-20		Gpr34	P2-U-2
Msh6	A-IV-16		Nomo1	P1-V-20		Pnp2	P2-U-2
Polr1e	A-IV-16		Dnajc9	P1-V-20		Myo1f	P2-U-2
Zbtb1	A-IV-16		Hacd2	P1-V-20		Swap70	P2-U-2
Sync	A-IV-16		Rsf1	P1-V-20		Ctdsp2	P2-U-2
Tsen34	A-IV-16		Gm14391	P1-V-20		Eya1	P2-U-2
Lsm2	A-IV-16		Zdhhc18	P1-V-20		Mpeg1	P2-U-2
Pfkfb4	A-IV-16		Gorab	P1-V-20		Ctss	P2-U-2
Fam83h	A-IV-16		Dhodh	P1-V-20		Rlbp1	P2-U-2
Zfp512	A-IV-16		C78859	P1-V-20		Ppp1r18	P2-U-2
Hebp2	A-IV-16		Chmp6	P1-V-20		Tlr4	P2-U-2
Plk4	A-IV-16		Celsr3	P1-V-20		Ncf1	P2-U-2
Mad2l1	A-IV-16		Prdm10	P1-V-20		Emx2os	P2-U-2
Zfp712	A-IV-16		Mmgt1	P1-V-20		Gm35552	P2-U-2
Ccdc166	A-IV-16		Tsc1	P1-V-20		Fcgr3	P2-U-2
Kcnq4	A-IV-16		Ndufb2	P1-V-20		Bahcc1	P2-U-2
E130309D02Rik	A-IV-16		Lrif1	P1-V-20		Zfp865	P2-U-2
Traf5	A-IV-16		Lrrc20	P1-V-20		4933434M16Rik	P2-U-2
Icmt	A-IV-16		Dcbld2	P1-V-20		Unc93b1	P2-U-2
Washc5	A-IV-16		Wdr43	P1-V-20		Aif1	P2-U-2
Aurkaip1	A-IV-16		Nploc4	P1-V-20		Hpgd	P2-U-2
Pigs	A-IV-16		Gapvd1	P1-V-20		Tnrc18	P2-U-2
Dusp28	A-IV-16		Gpr25	P1-V-20		Dock8	P2-U-2
Tti2	A-IV-16		Slc30a5	P1-V-20		Oaf	P2-U-2
Ube2t	A-IV-16		Gm21833	P1-V-20		D330046F09Rik	P2-U-2
Mcf2	A-IV-16		Dffb	P1-V-20		Arhgap30	P2-U-2
Ptpn9	A-IV-16		Taf9	P1-V-20		Uri1	P2-U-3
Acat2	A-IV-16		Rnf111	P1-V-20		Glcci1	P2-U-3
Oser1	A-IV-16		Alg1	P1-V-20		Heca	P2-U-3
Ube4a	A-IV-16		Cog6	P1-V-20		Nuak1	P2-U-3
Eri1	A-IV-16		Prmt7	P1-V-20		Eipr1	P2-U-3
Gm43597	A-IV-16		Dnlz	P1-V-20		Rb1	P2-U-3
Gm16001	A-IV-16		Dus1l	P1-V-20		Rybp	P2-U-3
Mcmdc2	A-IV-16		Wdr73	P1-V-20		Vmn1r71	P2-U-3
Tceanc2	A-IV-16		Lrrc40	P1-V-20		Errfi1	P2-U-3
AU021063	A-IV-16		Gatc	P1-V-20		Tbc1d15	P2-U-3
Eif2s3x	A-IV-16		Jmjd6	P1-V-20		Arid3b	P2-U-3
Rfk	A-IV-16		Zdhhc6	P1-V-20		Zhx1	P2-U-3
Nup43	A-IV-16		Socs5	P1-V-20		Lrrc8d	P2-U-3
Faap24	A-IV-16		Cnot3	P1-V-20		Tpm3-rs7	P2-U-3
Aggf1	A-IV-16		Cebpzos	P1-V-20		Znfx1	P2-U-3
Fam91a1	A-IV-16		Jtb	P1-V-20		Rnf144a	P2-U-3
Spats1	A-IV-16		Eif2ak1	P1-V-20		Gpt2	P2-U-3
Gm29536	A-IV-16		Tex10	P1-V-20		Zeb2	P2-U-3
Siva1	A-IV-16		Casp8ap2	P1-V-20		Sp2	P2-U-3
Dis3	A-IV-16		Nudt16l1	P1-V-20		Capn5	P2-U-3
Pcdha4	A-IV-16		Gm17555	P1-V-20		Ankrd13b	P2-U-3
Ctnnal1	A-IV-16		Gm45895	P1-V-20		Ppp1r21	P2-U-3
Pank1	A-IV-16		Rbm34	P1-V-20		Gnl1	P2-U-3
Wars2	A-IV-16		Tfb1m	P1-V-20		Kif21b	P2-U-3
Olfr578	A-IV-16		4933430A20Rik	P1-V-20		Fam131b	P2-U-3
Zfp973	A-IV-16		Fbxo28	P1-V-20		Pnrc1	P2-U-3
Eed	A-IV-16		Hacd1	P1-V-20		Map6d1	P2-U-3
Crebl2	A-IV-16		Scamp4	P1-V-20		Tet3	P2-U-3
Gm49797	A-IV-16		Amer2	P1-V-20		Smarcd1	P2-U-3
Gm17382	A-IV-16		Vrk1	P1-V-20		Rasa3	P2-U-3
Ar	A-IV-16		Zfp65	P1-V-20		Gm34664	P2-U-3
Mthfr	A-IV-16		Ptpn2	P1-V-20		Dusp7	P2-U-3
Gm11261	A-IV-16		Ubr2	P1-V-20		Inf2	P2-U-3
Gm44053	A-IV-16		Snx25	P1-V-20		Gm44421	P2-U-3
Ikzf3	A-IV-16		Arhgef18	P1-V-20		Ets2	P2-U-3
Zfp65	A-IV-16		Aaas	P1-V-20		Jakmip3	P2-U-3
Fdx1	A-IV-16		B2m	P1-V-20		Gem	P2-U-3
Rrp9	A-IV-16		Pcyox1	P1-V-20		Mxi1	P2-U-3
Egln3	A-IV-16		Zfyve19	P1-V-20		Dele1	P2-U-3
Ccdc74a	A-IV-16		Zfp846	P1-V-20		Cdc42se1	P2-U-3
Tnfaip8l3	A-IV-16		Ppih	P1-V-20		Spns2	P2-U-3
Ngf	A-IV-16		Snx11	P1-V-20		Snx15	P2-U-3
Gm32391	A-IV-16		Borcs8	P1-V-20		Ppp2r5a	P2-U-3
Cbfa2t2	A-IV-16		Elf2	P1-V-20		Bace1	P2-U-3
4930426D05Rik	A-IV-16		Plekha3	P1-V-20		Gm11034	P2-U-3
Slc29a4	A-IV-16		Tmem128	P1-V-20		D1Ertd622e	P2-U-3
Cacng6	A-IV-16		Tmem170b	P1-V-20		Tmem134	P2-U-3
Casp3	A-IV-16		Uba5	P1-V-20		Clip2	P2-U-3
Trdn	A-IV-16		Mrps22	P1-V-20		Nol4l	P2-U-3
Abca4	A-IV-16		Rab22a	P1-V-20		Gm10801	P2-U-3
Gm30313	A-IV-16		Mib2	P1-V-20		Gm45027	P2-U-3
Lrmp	A-IV-16		Brpf3	P1-V-20		Poc1a	P2-U-3
Mycl	A-IV-16		Krtcap2	P1-V-20		Rtkn	P2-U-3
Arhgap29	A-IV-16		Crnkl1	P1-V-20		Gm29562	P2-U-3
Gfpt2	A-IV-16		Phf6	P1-V-20		Zfp180	P2-U-3
Crtac1	A-IV-16		Med16	P1-V-20		Col19a1	P2-U-3
Inpp4b	A-IV-16		Cbr4	P1-V-20		Stx6	P2-U-3
Nrp2	A-IV-16		Tdrp	P1-V-20		Phc1	P2-U-3
Epha3	A-IV-16		Ankrd10	P1-V-20		Jcad	P2-U-3
Lnp1	A-IV-16		Atg101	P1-V-20		Cyp2s1	P2-U-4
Ucn	A-IV-16		Coq6	P1-V-20		6330411D24Rik	P2-U-4
Cdhr1	A-IV-16		Msl3l2	P1-V-20		Isl1	P2-U-4
Atp6ap1l	A-IV-16		Nat10	P1-V-20		Kcns3	P2-U-4
Phactr2	A-IV-16		Zfp362	P1-V-20		Qrfpr	P2-U-4
Tox3	A-IV-16		Rabl3	P1-V-20		Gad2	P2-U-4
Pcsk9	A-IV-16		Gpkow	P1-V-20		Spp1	P2-U-4
Ndst4	A-IV-16		Cul4a	P1-V-20		Dlx6	P2-U-4
Abi3bp	A-IV-16		Sp3	P1-V-20		Lhx1	P2-U-4
Ntng1	A-IV-16		Yipf2	P1-V-20		Gm10684	P2-U-4
Atg16l2	A-IV-16		Zbtb44	P1-V-20		Prokr1	P2-U-4
Slc39a6	A-IV-16		Ercc6	P1-V-20		Pou6f2	P2-U-4
Baiap2l2	A-IV-16		Snhg10	P1-V-20		B230312C02Rik	P2-U-4
Pop4	A-IV-16		Isy1	P1-V-20		Klhl14	P2-U-4
Nupl2	A-IV-16		Prkcsh	P1-V-20		Sp9	P2-U-4
4933434E20Rik	A-IV-16		Gtf3c2	P1-V-20		Lrrc38	P2-U-4
Spout1	A-IV-16		Zkscan6	P1-V-20		Gm37748	P2-U-4
Ubr7	A-IV-16		Vps36	P1-V-20		Pnoc	P2-U-4
Zkscan14	A-IV-16		Rnf138	P1-V-20		Kank4	P2-U-4
Gm15675	A-IV-16		Pop4	P1-V-20		Cdh23	P2-U-4
Pcdhb3	A-IV-16		Ahctf1	P1-V-20		Pax6	P2-U-4
Mbd4	A-IV-16		Ddi2	P1-V-20		Prdm12	P2-U-4
Endog	A-IV-16		Mtm1	P1-V-20		Esrrg	P2-U-4
Etfa	A-IV-16		Gm50331	P1-V-20		Sp8	P2-U-4
Dydc2	A-IV-16		Nasp	P1-V-20		Rassf4	P2-U-4
Tfr2	A-IV-16		Rpgr	P1-V-20		Sv2c	P2-U-4
Gm41804	A-IV-16		Vstm5	P1-V-20		Slc32a1	P2-U-4
3300002P13Rik	A-IV-16		Srfbp1	P1-V-20		St8sia6	P2-U-4
Igf1	A-IV-16		Ptrh2	P1-V-20		Lhx1os	P2-U-4
Cox7a1	A-IV-16		Slc45a4	P1-V-20		Cdh24	P2-U-4
Bloc1s5	A-IV-16		Setdb1	P1-V-20		Etv3	P2-U-4
Cln6	A-IV-16		Mier3	P1-V-20		Gfra1	P2-U-4
Ccdc71l	A-IV-16		Fam160b1	P1-V-20		Gm49906	P2-U-5
Smad1	A-IV-16		1700015I17Rik	P1-V-20		Meis1	P2-U-5
Endou	A-IV-16		Sap18	P1-V-20		Rpl10a	P2-U-5
Rasa4	A-IV-16		Rnf180	P1-V-20		Serpina9	P2-U-5
Grhl3	A-IV-16		Gm13632	P1-V-20		Adora2a	P2-U-5
Gm32200	A-IV-16		Ints3	P1-V-20		Ankrd63	P2-U-5
Tcl1b1	A-IV-16		Prdm15	P1-V-20		Rarb	P2-U-5
Usp43	A-IV-16		Tmem60	P1-V-20		Drd2	P2-U-5
Hcn4	A-IV-16		Mtmr3	P1-V-20		H2-DMb2	P2-U-5
Sfmbt2	A-IV-16		Pex16	P1-V-20		Penk	P2-U-5
Phf13	A-IV-16		Pwp1	P1-V-20		Slc35d3	P2-U-5
Tnpo1	A-IV-16		Setx	P1-V-20		Calcrl	P2-U-5
Gm37350	A-IV-16		Ngrn	P1-V-20		2700033N17Rik	P2-U-5
Klhl14	A-IV-16		Nsmce4a	P1-V-20		Col6a1	P2-U-5
Ackr3	A-IV-2		Fam214b	P1-V-20		Upk1b	P2-U-5
Stk40	A-IV-2		Lrfn4	P1-V-20		Sytl5	P2-U-5
Nr4a2	A-IV-2		Kdm4a	P1-V-20		Htr1d	P2-U-5
Usp35	A-IV-2		Ciao1	P1-V-20		Asic4	P2-U-5
Serpinb9	A-IV-2		Trim28	P1-V-20		Gpr149	P2-U-5
Cwh43	A-IV-2		Ankrd52	P1-V-20		Gdnf	P2-U-5
D930048N14Rik	A-IV-2		Tubgcp3	P1-V-20		1700021F07Rik	P2-U-5
Clcn6	A-IV-2		Uba1	P1-V-20		Ntn1	P2-U-5
Nenf	A-IV-2		Nif3l1	P1-V-20		Adra2c	P2-U-5
A630023P12Rik	A-IV-2		Zfp87	P1-V-20		Prrt4	P2-U-5
Gm5468	A-IV-2		Gpn1	P1-V-20		Gpr83	P2-U-5
Ric8a	A-IV-2		Bclaf3	P1-V-20		Cd4	P2-U-5
Gm33533	A-IV-2		Mbtps2	P1-V-20		Meis2	P2-U-5
Mvd	A-IV-2		Tmem134	P1-V-20		Fam184b	P2-U-5
Stard4	A-IV-2		Pom121	P1-V-20		Lmo2	P2-U-5
Vwc2l	A-IV-2		Snrnp200	P1-V-20		Krt77	P2-U-5
Msmo1	A-IV-2		Zfp712	P1-V-20		Ampd3	P2-U-5
Nsdhl	A-IV-2		Wdr55	P1-V-20		Six3	P2-U-5
Cyp51	A-IV-2		Decr2	P1-V-20		G730013B05Rik	P2-U-5
B3glct	A-IV-2		Dnttip1	P1-V-20		Gm48485	P2-U-5
Rdh11	A-IV-2		Terf2	P1-V-20		Gpr88	P2-U-5
Cyb5b	A-IV-2		Noc2l	P1-V-20		Drd1	P2-U-5
Pmvk	A-IV-2		Khsrp	P1-V-20		Rps6ka5	P2-U-5
Fasn	A-IV-2		Gne	P1-V-20		P2ry1	P2-U-5
Wasf3	A-IV-2		Nr2c2ap	P1-V-20		Gm39456	P2-U-5
Ctnnbip1	A-IV-2		Rbsn	P1-V-20		Mei4	P2-U-5
Ldlr	A-IV-2		Zcchc2	P1-V-20		Ppp1r1b	P2-U-5
Sqle	A-IV-2		Nsmce3	P1-V-20		Mmp19	P2-U-6
Dpysl3	A-IV-2		Thumpd3	P1-V-20		Spire2	P2-U-6
Sc5d	A-IV-2		Zfp414	P1-V-20		Mab21l1	P2-U-6
St3gal1	A-IV-2		Cenpt	P1-V-20		Gchfr	P2-U-6
Npsr1	A-IV-2		Zfp930	P1-V-20		Spx	P2-U-6
Pkp1	A-IV-2		Lonp1	P1-V-20		Susd5	P2-U-6
Ntng2	A-IV-2		Vac14	P1-V-20		Fzd1	P2-U-6
Rgs12	A-IV-2		Dnajc17	P1-V-20		Pax3	P2-U-6
B3gat2	A-IV-2		Alyref	P1-V-20		Avil	P2-U-6
Gm45623	A-IV-2		Ift140	P1-V-20		Mme	P2-U-6
Sstr2	A-IV-2		Gm47226	P1-V-20		2510009E07Rik	P2-U-6
Cbln1	A-IV-2		Tmub1	P1-V-20		Gm20554	P2-U-6
Tmem163	A-IV-2		Alg6	P1-V-20		Wnt2b	P2-U-6
Gnb4	A-IV-2		Pinx1	P1-V-20		2600014E21Rik	P2-U-6
Galnt14	A-IV-2		Rcl1	P1-V-20		Tdrd9	P2-U-6
Ptpru	A-IV-2		Slx4ip	P1-V-20		Irx1	P2-U-6
Nr2f2	A-IV-2		Trub1	P1-V-20		Colgalt2	P2-U-6
Lxn	A-IV-2		Mbip	P1-V-20		Nhlh2	P2-U-6
Pdlim1	A-IV-2		Nol8	P1-V-20		Fads2b	P2-U-6
Olfm3	A-IV-2		Poc5	P1-V-20		Tyrp1	P2-U-6
Rxfp1	A-IV-2		Aqr	P1-V-20		4930539M17Rik	P2-U-6
Gpd2	A-IV-2		Zfp958	P1-V-20		Gng8	P2-U-6
1500009L16Rik	A-IV-2		AI837181	P1-V-20		Hhip	P2-U-6
Htr1a	A-IV-2		Atp23	P1-V-20		A730020M07Rik	P2-U-6
Lypd6b	A-IV-2		Rhot2	P1-V-20		Enox2	P2-U-6
Shisa6	A-IV-2		Grcc10	P1-V-20		Gsdme	P2-U-6
Tfap2d	A-IV-2		Mcl1	P1-V-20		Trappc3l	P2-U-6
Npbwr1	A-IV-2		1700086D15Rik	P1-V-20		Cftr	P2-U-6
Xkr7	A-IV-2		Zfp318	P1-V-20		Rd3l	P2-U-6
Angpt1	A-IV-2		Gar1	P1-V-20		Ly75	P2-U-6
Gm34567	A-IV-2		Nop16	P1-V-20		Kcnh8	P2-U-6
Cmbl	A-IV-2		Zcchc4	P1-V-20		Chp2	P2-U-6
Lypd6	A-IV-2		Tmed8	P1-V-20		Ankrd39	P2-U-6
Mvk	A-IV-2		Cox18	P1-V-20		Lsp1	P2-U-6
Idh1	A-IV-2		Zcchc9	P1-V-20		Rbm11	P2-U-6
Col24a1	A-IV-2		Yae1d1	P1-V-20		Scml2	P2-U-6
Cidea	A-IV-2		Ctdp1	P1-V-20		Gm5741	P2-U-6
Spast	A-IV-2		Pcyox1l	P1-V-20		Rxfp2	P2-U-6
Ccser2	A-IV-2		Gm5426	P1-V-20		Chrnb4	P2-U-6
H2-T22	A-IV-2		9930021J03Rik	P1-V-20		Slc18a3	P2-U-6
Adam18	A-IV-2		Gm7324	P1-V-20		Casz1	P2-U-6
Adra1a	A-IV-2		Copb2	P1-V-20		Txlnb	P2-U-6
Rita1	A-IV-2		Cep95	P1-V-20		Pld5	P2-U-6
Tmem132c	A-IV-2		Igf2r	P1-V-20		Masp2	P2-U-6
Chrna7	A-IV-2		Smim26	P1-V-20		Bend7	P2-U-6
Gm2762	A-IV-2		Vps18	P1-V-20		Pou4f1	P2-U-6
Cpa6	A-IV-2		Senp3	P1-V-20		Elmod3	P2-U-6
Cys1	A-IV-2		Uros	P1-V-20		Cldn19	P2-U-6
Pdgfb	A-IV-2		Slc35a3	P1-V-20		Ndp	P2-U-6
Skap1	A-IV-2		Osgepl1	P1-V-20		Gm12130	P2-U-6
Slc26a4	A-IV-2		Slc12a6	P1-V-20		Ano1	P2-U-6
Efnb1	A-IV-2		Polr3f	P1-V-20		Disp3	P2-U-6
Fbln2	A-IV-2		Bri3	P1-V-20		Kcng4	P2-U-6
Ccdc80	A-IV-2		Zdhhc7	P1-V-20		Rspo4	P2-U-6
Gse1	A-IV-2		Xrcc6	P1-V-20		Gm50431	P2-U-6
Spr	A-IV-2		Klhl12	P1-V-20		Kctd8	P2-U-6
Eml2	A-IV-2		Wdr3	P1-V-20		Asb2	P2-U-6
Frs3	A-IV-2		Zfp668	P1-V-20		Gpr156	P2-U-6
Drd5	A-IV-2		Rusc2	P1-V-20		Slc5a7	P2-U-6
Gpc1	A-IV-2		Cnnm2	P1-V-20		Sncg	P2-U-6
Man1b1	A-IV-2		Sil1	P1-V-20		Dao	P2-U-6
Grn	A-IV-2		Alg11	P1-V-20		Htr5b	P2-U-6
Cd164	A-IV-2		Pex7	P1-V-20		Gnrh1	P2-U-6
Slc19a2	A-IV-2		Psmg1	P1-V-20		Tspan18	P2-U-6
Gm47033	A-IV-2		Imp4	P1-V-20		1700101O22Rik	P2-U-6
Nxph2	A-IV-2		Fastkd3	P1-V-20		Egf	P2-U-6
9430014N10Rik	A-IV-2		Tfe3	P1-V-20		Gnb3	P2-U-6
Sec24d	A-IV-2		Tfpt	P1-V-20		Chat	P2-U-6
Dlg5	A-IV-2		Ciao3	P1-V-20		Wnt11	P2-U-6
Cdh24	A-IV-2		Mzt2	P1-V-20		Pgf	P2-U-6
Tpbg	A-IV-2		Cyb561d1	P1-V-20		Irx2	P2-U-6
Scube2	A-IV-2		Ep300	P1-V-20		Zdhhc18	P2-U-6
Moxd1	A-IV-2		Armh3	P1-V-20		Klhl5	P2-U-6
Pappa2	A-IV-2		Cdc73	P1-V-20		Il17rd	P2-U-6
Igfbp3	A-IV-2		Zfp507	P1-V-20		D130009I18Rik	P2-U-6
Hcrtr1	A-IV-2		Clcn4	P1-V-20		Map3k6	P2-U-6
Anxa7	A-IV-2		Slc27a4	P1-V-20		Gm38534	P2-U-6
Gm28979	A-IV-2		Zfp384	P1-V-20		Gm13373	P2-U-6
Foxp4	A-IV-2		Pef1	P1-V-20		Vav2	P2-U-6
Gm36251	A-IV-2		Cars2	P1-V-20		Ebf1	P2-U-6
Vegfd	A-IV-2		Dram2	P1-V-20		Slc35g1	P2-U-6
Clic5	A-IV-2		Entpd7	P1-V-20		Syt15	P2-U-6
Ube2d2a	A-IV-2		Cenpv	P1-V-20		Ino80c	P2-U-6
Polr1d	A-IV-2		Akap1	P1-V-20		2810032G03Rik	P2-U-6
Bri3	A-IV-2		Ankrd13d	P1-V-20		Gpr139	P2-U-6
Fgf10	A-IV-2		Rbm11	P1-V-20		Fam241a	P2-U-6
Rgs19	A-IV-2		Dbnl	P1-V-20		Zfp618	P2-U-6
1700019D03Rik	A-IV-2		Vmn1r65	P1-V-20		Tcl1b1	P2-U-6
Prdx4	A-IV-2		Cc2d1a	P1-V-20		Fbxo17	P2-U-6
Rnf217	A-IV-2		Blzf1	P1-V-20		Ascl4	P2-U-6
Suv39h1	A-IV-2		Cog3	P1-V-20		Robo3	P2-U-6
Tbc1d22b	A-IV-2		Thtpa	P1-V-20		Ptprq	P2-U-6
D630023F18Rik	A-IV-2		Rbm43	P1-V-20		Nectin2	P2-U-6
Cyb5r1	A-IV-2		Psme2	P1-V-20		Zfp54	P2-U-6
Spata7	A-IV-3		Stx17	P1-V-20		D130079A08Rik	P2-U-6
2210408I21Rik	A-IV-3		Tfdp2	P1-V-20		F730016J06Rik	P2-U-6
Nsrp1	A-IV-3		Timm21	P1-V-20		Gpr151	P2-U-6
Ptcd2	A-IV-3		Nagk	P1-V-20		Nfam1	P2-U-6
Rae1	A-IV-3		Gtf2e1	P1-V-20		Cdc14a	P2-U-6
Cops2	A-IV-3		Dnajc4	P1-V-20		Lhfpl1	P2-U-6
Ube3c	A-IV-3		Mgat4a	P1-V-20		Chrnb3	P2-U-6
Vta1	A-IV-3		Capn10	P1-V-20		Sytl1	P2-U-6
2610301B20Rik	A-IV-3		Ppp4r1	P1-V-20		Gm13200	P2-U-6
Slc6a15	A-IV-3		Gm6410	P1-V-20		Cytip	P2-U-6
Ccdc39	A-IV-3		Top1mt	P1-V-20		Pla2r1	P2-U-6
Zfp612	A-IV-3		Klhdc1	P1-V-20		Tmem131l	P2-U-6
Elp2	A-IV-3		Caap1	P1-V-20		Lrrc55	P2-U-6
Cdkl1	A-IV-3		Vps39	P1-V-20		Gm32442	P2-U-6
Gm40983	A-IV-3		Mknk1	P1-V-20		Chrna3	P2-U-6
Bbof1	A-IV-3		Pcna	P1-V-20		Pot1b	P2-U-6
Stx8	A-IV-3		Trmt11	P1-V-20		Eno3	P2-U-6
Dync2li1	A-IV-3		Sp2	P1-V-20		St8sia2	P2-U-6
Pick1	A-IV-3		Spire2	P1-V-20		Mab21l2	P2-U-6
Ccdc174	A-IV-3		Gnai3	P1-V-20		Cnmd	P2-U-6
Bbs5	A-IV-3		Acot6	P1-V-20		Reps1	P2-U-6
Zdhhc17	A-IV-3		Dnajc14	P1-V-20		Tex15	P2-U-6
Plaat1	A-IV-3		Mtmr1	P1-V-20		Tac2	P2-U-6
Nfyb	A-IV-3		Jpx	P1-V-20		Cdca7l	P2-U-6
Gpr65	A-IV-3		Ttc27	P1-V-20		Dach1	P2-U-6
Mest	A-IV-3		Snapc2	P1-V-20		Tpbgl	P2-U-6
Nova1	A-IV-3		Rap2c	P1-V-20		Dgka	P2-U-6
Lrrfip1	A-IV-3		Exog	P1-V-20		Minar1	P2-U-6
Lrrn3	A-IV-3		Atg7	P1-V-20		Gm21119	P2-U-6
Ppt1	A-IV-3		Gpr19	P1-V-20		Adamtsl5	P2-U-7
Slit2	A-IV-3		Yipf3	P1-V-20		Gm27207	P2-U-7
Oscp1	A-IV-3		Adprm	P1-V-20		Mvb12b	P2-U-7
Kcnip1	A-IV-3		Lsm4	P1-V-20		Bglap3	P2-U-7
Ppp2r5b	A-IV-3		Psmd9	P1-V-20		Teddm3	P2-U-7
Dnajc10	A-IV-3		Ino80d	P1-V-20		Crlf3	P2-U-7
Tceal8	A-IV-3		Ubr7	P1-V-20		Clec2f	P2-U-7
Lyrm7	A-IV-3		Rundc3b	P1-V-20		Gm960	P2-U-7
Vps50	A-IV-3		Gm46378	P1-V-20		Gm42707	P2-U-7
Eftud2	A-IV-3		Tasp1	P1-V-20		Slc35a4	P2-U-7
4930447M23Rik	A-IV-3		Erlec1	P1-V-20		Vsig2	P2-U-7
Lztfl1	A-IV-3		Stk40	P1-V-20		Ap1m2	P2-U-7
Zfp941	A-IV-3		Fam171a1	P1-V-20		Il22	P2-U-7
Med4	A-IV-4		Coq5	P1-V-20		Bglap	P2-U-7
Timm44	A-IV-4		Tmub2	P1-V-20		Msantd3	P2-U-7
Ebag9	A-IV-4		Manea	P1-V-20		Dpp4	P2-U-7
Trappc12	A-IV-4		Rint1	P1-V-20		Prcp	P2-U-7
Larp7	A-IV-4		2210406O10Rik	P1-V-20		2900045O20Rik	P2-U-7
Mrpl53	A-IV-4		Paf1	P1-V-20		Eif3f	P2-U-7
Mak16	A-IV-4		Lrrc27	P1-V-20		Stk17b	P2-U-7
Nme7	A-IV-4		Gm50376	P1-V-20		Bmper	P2-U-7
Gpr61	A-IV-4		0610010K14Rik	P1-V-20		Ints13	P2-U-7
Maco1	A-IV-4		Snrnp25	P1-V-20		Cenpq	P2-U-7
Vezt	A-IV-4		Rnf113a2	P1-V-20		Pcif1	P2-U-7
Ctdspl2	A-IV-4		Crem	P1-V-20		Tnnc2	P2-U-7
Gnl2	A-IV-4		Rpain	P1-V-20		Zbtb44	P2-U-7
Chfr	A-IV-4		Adcy6	P1-V-20		Tshz2	P2-U-7
Cwc27	A-IV-4		2900076A07Rik	P1-V-20		Gm46637	P2-U-7
Slc35a1	A-IV-4		Gfm1	P1-V-20		Slc16a3	P2-U-7
A430073D23Rik	A-IV-4		Tmem251	P1-V-20		Jaml	P2-U-7
Fbxo3	A-IV-4		Mau2	P1-V-20		Gk	P2-U-7
Paxbp1	A-IV-4		Tada2b	P1-V-20		Slc38a4	P2-U-7
Opa1	A-IV-4		Rit1	P1-V-20		Cenpa	P2-U-7
Brwd1	A-IV-4		Zfp874b	P1-V-20		Adam18	P2-U-7
Helz	A-IV-4		Mrnip	P1-V-20		Scnn1a	P2-U-7
Srsf10	A-IV-4		Rexo4	P1-V-20		Ddit3	P2-U-7
Ireb2	A-IV-4		Dpysl4	P1-V-20		Iltifb	P2-U-7
Ptbp2	A-IV-4		Bora	P1-V-20		Mtmr2	P2-U-8
Pspc1	A-IV-4		Cenpq	P1-V-20		Pcyt2	P2-U-8
Nono	A-IV-4		Snrnp40	P1-V-20		BC005537	P2-U-8
Cct3	A-IV-4		Olfr1344	P1-V-20		Npm1	P2-U-8
Hnrnpc	A-IV-4		Rpp30	P1-V-20		Rskr	P2-U-8
Sf3a1	A-IV-4		Rmdn1	P1-V-20		AI597479	P2-U-8
Polb	A-IV-4		Cd300c2	P1-V-20		Sbds	P2-U-8
Gm28268	A-IV-4		4931428F04Rik	P1-V-20		Gins4	P2-U-8
Zfp932	A-IV-4		Rpap2	P1-V-20		Arl13b	P2-U-8
Gm45899	A-IV-4		Slc17a5	P1-V-20		Slc26a11	P2-U-8
Rbbp6	A-IV-4		Umps	P1-V-20		Anapc11	P2-U-8
Hdac2	A-IV-4		Champ1	P1-V-20		Nap1l4	P2-U-8
Ubr1	A-IV-4		Commd2	P1-V-20		Ifit2	P2-U-8
Rnf145	A-IV-4		Cep89	P1-V-20		Mthfd2	P2-U-8
Agk	A-IV-4		Med13	P1-V-20		Pfkfb3	P2-U-8
Rrn3	A-IV-4		Gtpbp8	P1-V-20		Zbtb25	P2-U-8
Eif2s3y	A-IV-4		Ppat	P1-V-20		Amd1	P2-U-8
Ndufaf4	A-IV-4		Mblac2	P1-V-20		Zcrb1	P2-U-8
Dcun1d5	A-IV-4		Apip	P1-V-20		Pgp	P2-U-8
Dcun1d1	A-IV-4		Rbm4	P1-V-20		Dtwd2	P2-U-8
Dnajc18	A-IV-4		Micu2	P1-V-20		Lemd1	P2-U-8
Mtrex	A-IV-4		Mettl8	P1-V-20		Zfp367	P2-U-8
Trappc11	A-IV-4		Gpaa1	P1-V-20		Dennd1b	P2-U-8
Banf1	A-IV-4		Col11a1	P1-V-20		Zfp93	P2-U-8
Ilf2	A-IV-4		Scgn	P1-V-20		Eif3h	P2-U-8
Med8	A-IV-4		Bace1	P1-V-20		Piga	P2-U-8
Nvl	A-IV-4		Pigp	P1-V-20		Sft2d1	P2-U-8
Babam2	A-IV-4		Parp2	P1-V-20		Gatad1	P2-U-8
Insig2	A-IV-4		Xpot	P1-V-20		Urm1	P2-U-8
Ndufaf5	A-IV-4		H2-T22	P1-V-20		Ggct	P2-U-8
Ttc4	A-IV-4		Tex14	P1-V-20		5730409E04Rik	P2-U-8
Atp8b2	A-IV-4		Rab35	P1-V-20		Gm42787	P2-U-8
Cnot1	A-IV-4		Zfp386	P1-V-20		Gm30340	P2-U-8
Strada	A-IV-4		Seh1l	P1-V-20		Alox8	P2-U-8
Hspa9	A-IV-4		Alad	P1-V-20		Rala	P2-U-8
Bbs7	A-IV-4		Ctps	P1-V-20		Smarca5	P2-U-8
Gbf1	A-IV-4		Gm47221	P1-V-20		Cnpy1	P2-U-8
Wdr70	A-IV-4		AI597479	P1-V-20		Fnta	P2-U-8
Atg16l1	A-IV-4		Eif1ad	P1-V-20		Gm47761	P2-U-8
Ppp4r2	A-IV-4		Snrpb2	P1-V-20		Zfp146	P2-U-8
Brd4	A-IV-4		Heatr5b	P1-V-20		Zdhhc9	P2-U-8
Eps15l1	A-IV-4		Svbp	P1-V-20		Hdhd2	P2-U-8
Ddx42	A-IV-4		Gtf3c1	P1-V-20		Bmi1	P2-U-8
Cabin1	A-IV-4		Dimt1	P1-V-20		Tasor	P2-U-8
Cherp	A-IV-4		Noc3l	P1-V-20		Tab2	P2-U-8
Syt14	A-IV-4		Wdtc1	P1-V-20		Pes1	P2-U-8
Ttc8	A-IV-4		Slc35e2	P1-V-20		Plekhb2	P2-U-8
Top2b	A-IV-4		5031425E22Rik	P1-V-20		Ppm1b	P2-U-8
Med6	A-IV-4		3110040N11Rik	P1-V-20		Zfp280c	P2-U-8
Larp4b	A-IV-4		Zfp869	P1-V-20		Fis1	P2-U-8
Nufip2	A-IV-4		Pdcl	P1-V-20		Katnal1	P2-U-8
Tpr	A-IV-4		Supv3l1	P1-V-20		Eif2s3x	P2-U-8
Hspa4	A-IV-4		Zfp617	P1-V-20		Htatsf1	P2-U-8
Mrpl45	A-IV-4		Ubp1	P1-V-20		Nxt2	P2-U-8
Dnm1l	A-IV-4		Tatdn2	P1-V-20		Clasrp	P2-U-8
Ier3ip1	A-IV-4		Wnk3	P1-V-20		Taf15	P2-U-8
Khdc4	A-IV-4		Eed	P1-V-20		Lmf1	P2-U-8
Ppil4	A-IV-4		Zfyve27	P1-V-20		Kdm3a	P2-U-8
Fndc3a	A-IV-4		Rpp21	P1-V-20		Smim15	P2-U-8
Dis3l2	A-IV-4		Gm42742	P1-V-20		Gmfb	P2-U-8
Nsmce2	A-IV-4		Tctex1d2	P1-V-20		Eif3a	P2-U-8
Acvr2a	A-IV-4		R3hcc1l	P1-V-20		Usp1	P2-U-8
Ints10	A-IV-4		Hnrnpf	P1-V-20		Inpp5k	P2-U-8
Taf1d	A-IV-4		Adat2	P1-V-20		Setd3	P2-U-8
Pds5b	A-IV-4		Paxip1	P1-V-20		Tcp11l1	P2-U-8
Tmem68	A-IV-4		Tcaim	P1-V-20		Mkrn1	P2-U-8
AI838599	A-IV-4		Pdik1l	P1-V-20		S100z	P2-U-8
Cetn3	A-IV-4		Ccdc86	P1-V-20		Tmem144	P2-U-8
Ccnt2	A-IV-4		Zfp81	P1-V-20		Snapin	P2-U-8
Naa60	A-IV-4		Mfap3	P1-V-20		Phf3	P2-U-8
Abcc5	A-IV-4		Pex19	P1-V-20		Gm26803	P2-U-8
Prpf18	A-IV-4		Trmt10a	P1-V-20		Pdcd2	P2-U-8
Esf1	A-IV-4		Pfkfb2	P1-V-20		Frs2	P2-U-8
Gtf2a2	A-IV-4		Ddx21	P1-V-20		Aimp1	P2-U-8
Apex1	A-IV-4		Csn1s2a	P1-V-20		Oser1	P2-U-8
Foxj3	A-IV-4		Aar2	P1-V-20		Mfsd6	P2-U-8
Snrnp27	A-IV-4		Tmem80	P1-V-20		Cldnd1	P2-U-8
Armc8	A-IV-4		Rpf1	P1-V-20		Mob3a	P2-U-8
Arid4a	A-IV-4		Lysmd1	P1-V-20		Glod4	P2-U-8
Brd8	A-IV-4		Dnmt1	P1-V-20		Ccdc91	P2-U-8
Ccnh	A-IV-4		Aspdh	P1-V-20		Rab5b	P2-U-8
Slc25a11	A-IV-4		Phf8	P1-V-20		Atf7ip	P2-U-8
Cnot7	A-IV-4		Tmem120a	P1-V-20		Ilk	P2-U-8
Mphosph8	A-IV-4		Iars2	P1-V-20		Cwc15	P2-U-8
Tmem106b	A-IV-4		Gpat4	P1-V-20		Cox7a2l	P2-U-8
Cul1	A-IV-4		Smyd4	P1-V-20		Arl2bp	P2-U-8
Orc4	A-IV-4		Bak1	P1-V-20		BC005624	P2-U-8
Tbce	A-IV-4		Amer3	P1-V-20		Usp16	P2-U-8
Emsy	A-IV-4		Rnaseh2c	P1-V-20		Creb1	P2-U-8
Atxn7l1	A-IV-4		Sec13	P1-V-20		Cystm1	P2-U-8
Cstf3	A-IV-4		Fam149b	P1-V-20		Chtop	P2-U-8
Slitrk3	A-IV-4		Tpm3-rs7	P1-V-20		Pigyl	P2-U-8
Mrpl3	A-IV-4		Igbp1	P1-V-20		Dennd6a	P2-U-8
Dzip3	A-IV-4		Usp13	P1-V-20		Sh3bp5l	P2-U-8
Zfp445	A-IV-4		Wdr75	P1-V-20		Fbxl3	P2-U-8
Xrn1	A-IV-4		Zfp13	P1-V-20		9330182L06Rik	P2-U-8
Slc25a14	A-IV-4		5730480H06Rik	P1-V-20		Alkbh3	P2-U-8
Itpa	A-IV-4		Ipo4	P1-V-20		Hif1an	P2-U-8
Elavl1	A-IV-4		Pi4kb	P1-V-20		Pop4	P2-U-8
Lrrc6	A-IV-4		Anapc15	P1-V-20		Tprgl	P2-U-8
Rab30	A-IV-4		Zfp770	P1-V-20		Mxd1	P2-U-8
Cldn12	A-IV-4		Tmed5	P1-V-20		Asf1a	P2-U-8
Dnajb4	A-IV-4		Sdccag8	P1-V-20		Xpa	P2-U-8
Hmg20a	A-IV-4		Twf2	P1-V-20		Fam98a	P2-U-8
Hmgcll1	A-IV-4		Ncapd3	P1-V-20		Rnf5	P2-U-8
Angel2	A-IV-4		Ten1	P1-V-20		Gm4316	P2-V-1
Thoc2	A-IV-4		Srsf9	P1-V-20		Klhl34	P2-V-1
Dipk1a	A-IV-4		Abhd18	P1-V-20		D430019H16Rik	P2-V-1
Rc3h2	A-IV-4		Fut4	P1-V-20		Rtn2	P2-V-1
Hspa14	A-IV-4		Slc41a2	P1-V-20		Rbakdn	P2-V-1
Arf4	A-IV-4		Peli3	P1-V-20		Hsd11b1	P2-V-1
Lin7c	A-IV-4		Psen2	P1-V-20		Cnih2	P2-V-1
Hnrnpr	A-IV-4		Borcs5	P1-V-20		Fastk	P2-V-1
Dmtf1	A-IV-4		Tmem115	P1-V-20		B4galt2	P2-V-1
Ddx6	A-IV-4		Gpr107	P1-V-20		Kcnab2	P2-V-1
Rbis	A-IV-4		Ssh1	P1-V-20		Cbx7	P2-V-1
Usp4	A-IV-4		Washc3	P1-V-20		Tesk1	P2-V-1
Pdcd6	A-IV-4		Magoh	P1-V-20		Brsk1	P2-V-1
Zbtb11	A-IV-4		Dis3l	P1-V-20		Mras	P2-V-1
Nemf	A-IV-4		Chuk	P1-V-20		Trak1	P2-V-1
Ranbp2	A-IV-4		Pigx	P1-V-20		Rnf44	P2-V-1
Mcph1	A-IV-4		Pigu	P1-V-20		Gm42031	P2-V-1
Nip7	A-IV-4		Pikfyve	P1-V-20		Kirrel2	P2-V-1
1110059G10Rik	A-IV-4		Ercc1	P1-V-20		Mllt1	P2-V-1
Fbxo16	A-IV-4		Mrps34	P1-V-20		Pik3r2	P2-V-1
Ncbp1	A-IV-4		Twsg1	P1-V-20		Kifc2	P2-V-1
Ruvbl1	A-IV-4		Thsd7a	P1-V-20		Orai2	P2-V-1
5730522E02Rik	A-IV-4		Rnf168	P1-V-20		Dio2	P2-V-1
Oga	A-IV-4		Zfp248	P1-V-20		Cxcl14	P2-V-1
Lyrm9	A-IV-4		Gtpbp2	P1-V-20		Gse1	P2-V-1
Ascc3	A-IV-4		Smarcd3	P1-V-20		Ubqln4	P2-V-1
Tia1	A-IV-4		Mdm2	P1-V-20		Gna11	P2-V-1
B230307C23Rik	A-IV-4		Rrp15	P1-V-20		Ttbk1	P2-V-1
Kdm5b	A-IV-4		Cby2	P1-V-20		Agap3	P2-V-1
Apex2	A-IV-4		Dus4l	P1-V-20		Epn1	P2-V-1
Tbp	A-IV-4		Scfd2	P1-V-20		Wdr13	P2-V-1
U2surp	A-IV-4		Stim1	P1-V-20		Stac2	P2-V-1
Dcaf13	A-IV-4		Nup37	P1-V-20		Extl1	P2-V-1
Clptm1l	A-IV-5		Gm38843	P1-V-20		Gch1	P2-V-1
Snx7	A-IV-5		Mier2	P1-V-20		Zfpm1	P2-V-1
Phax	A-IV-5		Clip4	P1-V-20		Maz	P2-V-1
N6amt1	A-IV-5		Cmtr1	P1-V-20		S1pr1	P2-V-1
Snapc4	A-IV-5		Gm37724	P1-V-20		Panx2	P2-V-1
Nop58	A-IV-5		Ugt3a1	P1-V-20		Zmiz2	P2-V-1
Snx16	A-IV-5		Surf6	P1-V-20		Rapgef1	P2-V-1
Zfp382	A-IV-5		Carf	P1-V-20		Rnf157	P2-V-1
Sin3b	A-IV-5		Gpr180	P1-V-20		Map3k10	P2-V-1
Cdkn2aipnl	A-IV-5		Ccdc138	P1-V-20		Rnf10	P2-V-1
Commd3	A-IV-5		Katnbl1	P1-V-20		Homer2	P2-V-1
Abce1	A-IV-5		Axin2	P1-V-20		Srf	P2-V-1
Psmb3	A-IV-5		Nipsnap3b	P1-V-20		Snph	P2-V-1
Hdac3	A-IV-5		Tor1b	P1-V-20		Ncs1	P2-V-1
Ppm1g	A-IV-5		Trmt10b	P1-V-20		Nsmf	P2-V-1
Rsl1d1	A-IV-5		Vcpkmt	P1-V-20		Cep170b	P2-V-1
Tm9sf2	A-IV-5		Smchd1	P1-V-20		Sipa1l3	P2-V-1
Ift52	A-IV-5		Commd7	P1-V-20		Gas2l1	P2-V-1
Zswim1	A-IV-5		Sirt4	P1-V-20		Slc25a23	P2-V-1
Coil	A-IV-5		Gm44421	P1-V-20		Csnk1g2	P2-V-1
Rraga	A-IV-5		Rnf19b	P1-V-20		Neurl1b	P2-V-1
Smn1	A-IV-5		1700015O11Rik	P1-V-20		Sox6	P2-V-1
Dhx8	A-IV-5		1700017M07Rik	P1-V-20		St6galnac6	P2-V-1
Pin4	A-IV-5		Gm13189	P1-V-20		Bcr	P2-V-1
Naa10	A-IV-5		Prpf39	P1-V-20		Zc3h7b	P2-V-1
Tctn3	A-IV-5		Ptges2	P1-V-20		4933416O17Rik	P2-V-1
Ccdc181	A-IV-5		Nat9	P1-V-20		Dusp8	P2-V-1
Lclat1	A-IV-5		Armcx3	P1-V-20		Med25	P2-V-1
Tmem29	A-IV-5		Zfp11	P1-V-20		Abhd17a	P2-V-1
Aasdhppt	A-IV-5		Tsta3	P1-V-20		Mllt6	P2-V-1
Utp4	A-IV-5		Gm10719	P1-V-20		Zfp523	P2-V-1
Lsm8	A-IV-5		Polr3b	P1-V-20		Ncan	P2-V-1
Ssr4	A-IV-5		Bend5	P1-V-20		Gm11210	P2-V-1
Alkbh8	A-IV-5		Mettl5	P1-V-20		Src	P2-V-1
Ndufaf7	A-IV-5		Sco1	P1-V-20		St3gal2	P2-V-1
Gpr75	A-IV-5		Fam185a	P1-V-20		Arhgef17	P2-V-1
Copg2	A-IV-5		Zfp810	P1-V-20		Gm2115	P2-V-1
Polr3a	A-IV-5		Vps37a	P1-V-20		Fam107a	P2-V-1
Exosc7	A-IV-5		Cnnm1	P1-V-20		Rasl10b	P2-V-1
Arfip2	A-IV-5		Cnih4	P1-V-20		Gm49980	P2-V-1
Spcs2	A-IV-5		Eya3	P1-V-20		Alg10b	P2-V-1
Gorasp2	A-IV-5		Slc35b4	P1-V-20		Cabp7	P2-V-1
Gps1	A-IV-5		Cep295	P1-V-20		Mcrs1	P2-V-1
Tbk1	A-IV-5		Zfp938	P1-V-20		Abhd8	P2-V-1
Smu1	A-IV-5		Tmem94	P1-V-20		Lrrc10b	P2-V-1
Wdr48	A-IV-5		Cggbp1	P1-V-20		Sbk1	P2-V-1
Mblac2	A-IV-5		Pik3r4	P1-V-20		Socs7	P2-V-1
Ipo11	A-IV-5		Smcr8	P1-V-20		Fbxo31	P2-V-1
Hsf2	A-IV-5		Anapc10	P1-V-20		Ppp1r9b	P2-V-1
Slc35b1	A-IV-5		Ankrd27	P1-V-20		Begain	P2-V-1
Camsap1	A-IV-5		Dffa	P1-V-20		Wsb2	P2-V-1
BC004004	A-IV-5		Prkci	P1-V-20		Gm42428	P2-V-1
Ripor1	A-IV-5		Vmn1r71	P1-V-20		Hdac5	P2-V-1
Mpv17l	A-IV-5		Zfp3	P1-V-20		Chst2	P2-V-1
Wdr18	A-IV-5		Xndc1	P1-V-20		Tmcc2	P2-V-1
Rbm18	A-IV-5		Zfp26	P1-V-20		Pum2	P2-V-1
Psma4	A-IV-5		Tbc1d15	P1-V-20		Bag6	P2-V-1
Atg12	A-IV-5		Zfp78	P1-V-20		Rundc3a	P2-V-1
Psmb2	A-IV-5		Creb1	P1-V-20		Ube3b	P2-V-1
Ncbp2	A-IV-5		A430073D23Rik	P1-V-20		Ppp1r16a	P2-V-1
Emc2	A-IV-5		Ino80c	P1-V-20		Iqsec3	P2-V-1
Zfp821	A-IV-5		Slc25a40	P1-V-20		Camta2	P2-V-1
Chchd4	A-IV-5		Gtf3a	P1-V-20		Chd3	P2-V-1
Gm47204	A-IV-5		Mcts2	P1-V-20		Gm49698	P2-V-1
Amer3	A-IV-5		Gm39469	P1-V-20		Sgsm2	P2-V-1
Tmem9	A-IV-5		Dus3l	P1-V-20		Jph3	P2-V-1
5730455P16Rik	A-IV-5		Iqcc	P1-V-20		Gpr27	P2-V-1
Rtcb	A-IV-5		Aatf	P1-V-20		Pcdha2	P2-V-1
Vps53	A-IV-5		Lekr1	P1-V-20		Rdh7	P2-V-1
Eef1e1	A-IV-5		Trim23	P1-V-20		Arhgef4	P2-V-1
Ppid	A-IV-5		Cnpy2	P1-V-20		Dusp4	P2-V-1
Rars	A-IV-5		Kti12	P1-V-20		Git1	P2-V-1
Gak	A-IV-5		Osbp	P1-V-20		Msl1	P2-V-1
Rbmxl1	A-IV-5		Rnf103	P1-V-20		Dact3	P2-V-1
Mrpl49	A-IV-5		Chd8	P1-V-20		B3gat1	P2-V-1
Mrpl32	A-IV-5		Slc49a4	P1-V-20		Tmem8b	P2-V-1
Dync1li1	A-IV-5		3110018I06Rik	P1-V-20		Fam53c	P2-V-1
Arf2	A-IV-5		Foxn2	P1-V-20		Sat1	P2-V-2
Tnpo3	A-IV-5		Gmeb2	P1-V-20		Kif3c	P2-V-2
Sugp2	A-IV-5		Exosc1	P1-V-20		Agpat3	P2-V-2
Spag7	A-IV-5		Amdhd2	P1-V-20		Mark4	P2-V-2
Cbr1	A-IV-5		Fzr1	P1-V-20		Nacc1	P2-V-2
D630045J12Rik	A-IV-5		Mrpl33	P1-V-20		Irgq	P2-V-2
Med24	A-IV-5		Mospd3	P1-V-20		Mib1	P2-V-2
Usp7	A-IV-6		Gm49448	P1-V-20		Mfap3l	P2-V-2
Mnat1	A-IV-6		Tent4b	P1-V-20		Neurl4	P2-V-2
Mrpl46	A-IV-6		Nnt	P1-V-20		Brsk2	P2-V-2
A230051N06Rik	A-IV-6		Pwp2	P1-V-20		Ppfia3	P2-V-2
Cops4	A-IV-6		Tmem175	P1-V-20		Slc22a22	P2-V-2
Aftph	A-IV-6		Wdr53	P1-V-20		Btbd6	P2-V-2
Uros	A-IV-6		Uba52	P1-V-20		Sema6b	P2-V-2
Fam136a	A-IV-6		Fem1a	P1-V-20		Brd2	P2-V-2
Prmt5	A-IV-6		Taf8	P1-V-20		Gm27194	P2-V-2
Nol6	A-IV-6		Pias4	P1-V-20		Ndufb4	P2-V-2
Selenoi	A-IV-6		Coq3	P1-V-20		Ccm2	P2-V-2
Mrps9	A-IV-6		1700001L19Rik	P1-V-20		Pla2g4c	P2-V-2
Prkab2	A-IV-6		Phc3	P1-V-20		Ppp6r1	P2-V-2
Adss	A-IV-6		Pyroxd1	P1-V-20		Galnt9	P2-V-2
Naa38	A-IV-6		Tmem109	P1-V-20		Cyfip1	P2-V-2
Tomm22	A-IV-6		Galnt11	P1-V-20		Car4	P2-V-2
Ecsit	A-IV-6		Kctd10	P1-V-20		Lsm11	P2-V-2
Arcn1	A-IV-6		Gon4l	P1-V-20		Lgr4	P2-V-2
Ppif	A-IV-6		Gm32455	P1-V-20		Dmp1	P2-V-2
Ydjc	A-IV-6		Mri1	P1-V-20		Tnpo2	P2-V-2
Cct2	A-IV-6		Casc3	P1-V-20		Gm7292	P2-V-2
Fam210a	A-IV-6		Ccdc167	P1-V-20		Mfhas1	P2-V-2
Sarnp	A-IV-6		4930453N24Rik	P1-V-20		Wdtc1	P2-V-2
Cul3	A-IV-6		Plpp1	P1-V-20		Dmwd	P2-V-2
Mrps18c	A-IV-6		E130309D02Rik	P1-V-20		Pou2f3	P2-V-2
Pop7	A-IV-6		Dcbld1	P1-V-20		Foxk2	P2-V-2
Cox14	A-IV-6		Acot10	P1-V-20		Slc25a44	P2-V-2
Gatb	A-IV-6		Gm27010	P1-V-20		Plch2	P2-V-2
Impdh2	A-IV-6		Gm10556	P1-V-20		Gm15517	P2-V-2
Hikeshi	A-IV-6		Aggf1	P1-V-20		Fbxl18	P2-V-2
Mettl17	A-IV-6		Swt1	P1-V-20		Uck2	P2-V-2
Dimt1	A-IV-6		Vhl	P1-V-20		Adora1	P2-V-2
Fer	A-IV-6		Dcun1d2	P1-V-20		Btbd2	P2-V-2
Actr6	A-IV-6		Mfhas1	P1-V-20		Car7	P2-V-2
Pibf1	A-IV-6		Slc35e1	P1-V-20		Gm10010	P2-V-2
Nat10	A-IV-6		Sdhaf4	P1-V-20		Ppp2r5b	P2-V-2
Tatdn1	A-IV-6		Gm45899	P1-V-20		Fam168b	P2-V-2
Vkorc1l1	A-IV-6		Emb	P1-V-20		Suds3	P2-V-2
Lrpprc	A-IV-6		Rpe	P1-V-20		Josd1	P2-V-2
Naa25	A-IV-6		Zmynd19	P1-V-20		4930434O05Rik	P2-V-2
Vps13c	A-IV-6		Elac2	P1-V-20		Ankrd29	P2-V-2
Gm49336	A-IV-6		Abhd11	P1-V-20		Hey1	P2-V-2
Mrps15	A-IV-6		Rpusd3	P1-V-20		Fgf13	P2-V-2
Pigk	A-IV-6		9430015G10Rik	P1-V-20		Ptgs1	P2-V-2
Epm2aip1	A-IV-6		Tet2	P1-V-20		Ilrun	P2-V-2
Med28	A-IV-6		Gm38394	P1-V-20		Zfhx2	P2-V-2
Kat7	A-IV-6		Gm48762	P1-V-20		Gm47561	P2-V-2
2310061I04Rik	A-IV-6		Recql	P1-V-20		Adam11	P2-V-2
Aip	A-IV-6		Gmppa	P1-V-20		Hdac4	P2-V-2
Pacs1	A-IV-6		Prr3	P1-V-20		Acvr1c	P2-V-2
Gramd2	A-IV-6		Nmd3	P1-V-20		Dusp5	P2-V-2
Rsl24d1	A-IV-6		Abcc3	P1-V-20		Ptpn1	P2-V-2
Adrm1	A-IV-6		Man1b1	P1-V-20		Rps6ka4	P2-V-2
Znhit1	A-IV-6		Diablo	P1-V-20		Inka1	P2-V-3
Nub1	A-IV-6		Mob1b	P1-V-20		Dpy19l3	P2-V-3
Slc7a4	A-IV-6		Gm49107	P1-V-20		Smoc2	P2-V-3
Lcmt1	A-IV-6		Otud4	P1-V-20		Plekha3	P2-V-3
Psmb6	A-IV-6		Ano6	P1-V-20		Tsc2	P2-V-3
Exoc6	A-IV-6		Dnajc11	P1-V-20		Fam171a1	P2-V-3
Rmnd5b	A-IV-6		Spout1	P1-V-20		Lrrc73	P2-V-3
Nhp2	A-IV-6		Zswim9	P1-V-20		Prp2	P2-V-3
Lrrtm2	A-IV-6		Golga5	P1-V-20		Gm48530	P2-V-3
Med10	A-IV-6		Them6	P1-V-20		Slc9a4	P2-V-3
Cdkl2	A-IV-6		Cfap97	P1-V-20		Lingo3	P2-V-3
Glt1d1	A-IV-6		Snupn	P1-V-20		Epha4	P2-V-3
Ptp4a3	A-IV-6		LTO1	P1-V-20		Gm12022	P2-V-3
Htr1f	A-IV-6		Vipas39	P1-V-20		Orai3	P2-V-3
Epha7	A-IV-6		Sfmbt1	P1-V-20		BC030500	P2-V-3
Tmem50a	A-IV-6		Vcpip1	P1-V-20		Erich4	P2-V-3
Gba2	A-IV-6		Lrp6	P1-V-20		Gm28806	P2-V-3
Wtap	A-IV-6		Lrrc8d	P1-V-20		Sema3e	P2-V-3
Nprl2	A-IV-6		Mnt	P1-V-20		Epha7	P2-V-3
Mypop	A-IV-6		Rfxap	P1-V-20		2310040G24Rik	P2-V-3
Syt3	A-IV-6		Cd3eap	P1-V-20		3300002P13Rik	P2-V-3
Arhgef3	A-IV-6		Gm29325	P1-V-20		Rem2	P2-V-3
Dnajc27	A-IV-6		Ncln	P1-V-20		Gpalpp1	P2-V-3
Cluh	A-IV-6		Slc11a2	P1-V-20		Ccdc43	P2-V-3
Pnpo	A-IV-6		Agrp	P1-V-20		Efcab5	P2-V-3
Chrnb2	A-IV-6		Plbd2	P1-V-20		Tshb	P2-V-3
Esd	A-IV-6		Gm45425	P1-V-20		Col11a1	P2-V-3
Dynlt3	A-IV-6		Ccnq	P1-V-20		Wnt2	P2-V-3
Mtx2	A-IV-6		Dcp1b	P1-V-20		Cstf2t	P2-V-3
Coq10b	A-IV-6		Eipr1	P1-V-20		Zdhhc23	P2-V-3
Ecd	A-IV-6		Gpt2	P1-V-20		1110038F14Rik	P2-V-3
Vps33a	A-IV-6		Qars	P1-V-20		Ebf4	P2-V-3
Crcp	A-IV-6		Laptm4a	P1-V-20		Olfr972	P2-V-3
Psmd11	A-IV-6		Zfp655	P1-V-20		Dr1	P2-V-3
Dapk3	A-IV-6		Tgfbrap1	P1-V-20		Sh3rf1	P2-V-3
Nolc1	A-IV-6		Gatb	P1-V-20		Mylip	P2-V-3
Slc25a51	A-IV-6		Tigd2	P1-V-20		Parp1	P2-V-3
Trappc2l	A-IV-6		Hnrnpll	P1-V-20		Sh3bp5	P2-V-3
Rexo4	A-IV-6		Narf	P1-V-20		Garem1	P2-V-3
2810032G03Rik	A-IV-6		Spg7	P1-V-20		Zcchc14	P2-V-3
Supv3l1	A-IV-6		Scap	P1-V-20		Tbc1d1	P2-V-3
Slc1a1	A-IV-6		Spns2	P1-V-20		Homer3	P2-V-3
Ica1l	A-IV-7		Reps1	P1-V-20		Slc7a6	P2-V-3
Pigf	A-IV-7		Agrn	P1-V-20		Septin9	P2-V-3
Sf3a3	A-IV-7		Zdhhc4	P1-V-20		Chrd	P2-V-3
Sf3b6	A-IV-7		Atr	P1-V-20		Sec14l2	P2-V-3
Mrpl20	A-IV-7		Fem1b	P1-V-20		Pwwp2b	P2-V-3
Iqcb1	A-IV-7		Wdr45	P1-V-20		Itgbl1	P2-V-3
Trim33	A-IV-7		Lcor	P1-V-20		Gm12063	P2-V-3
Eif2s1	A-IV-7		Nup205	P1-V-20		Mdga1	P2-V-3
Snx14	A-IV-7		Tcp11l2	P1-V-20		Trp53rka	P2-V-3
Pik3c3	A-IV-7		Gnaz	P1-V-20		2900026A02Rik	P2-V-3
Mrpl11	A-IV-7		Abcg1	P1-V-20		Klk8	P2-V-3
Ddhd2	A-IV-7		Zfp973	P1-V-20		Gm47925	P2-V-3
Cox17	A-IV-7		Map3k3	P1-V-20		Pof1b	P2-V-3
Rmnd1	A-IV-7		Wdr24	P1-V-20		Kit	P2-V-3
C1qbp	A-IV-7		Syne2	P1-V-20		Adra1d	P2-V-3
Mrpl1	A-IV-7		D1Ertd622e	P1-V-20		Gm2762	P2-V-3
Dmac2	A-IV-7		Sgf29	P1-V-20		Lratd1	P2-V-3
Smarcc1	A-IV-7		Syt3	P1-V-20		Gpr135	P2-V-3
Zfp277	A-IV-7		Kat6b	P1-V-20		Matn2	P2-V-3
Copb1	A-IV-7		Scyl1	P1-V-20		Spink8	P2-V-3
Tgs1	A-IV-7		Coq10a	P1-V-20		Ctdnep1	P2-V-3
Eif2a	A-IV-7		Bicdl1	P1-V-20		Mier2	P2-V-3
Smarcad1	A-IV-7		Psmd3	P1-V-20		Lefty1	P2-V-3
Gramd1a	A-IV-7		Dock7	P1-V-20		Gtpbp1	P2-V-3
Zfp369	A-IV-7		Traf3	P1-V-20		Agfg2	P2-V-3
Paqr3	A-IV-7		Gm49701	P1-V-20		Lurap1l	P2-V-3
Mrpl55	A-IV-7		Cnot9	P1-V-20		Pno1	P2-V-3
Uba2	A-IV-7		Zscan21	P1-V-20		Cyth3	P2-V-3
Naa35	A-IV-7		Dph5	P1-V-20		Drd5	P2-V-3
Yipf1	A-IV-7		Top3b	P1-V-20		Dhx33	P2-V-3
Tarsl2	A-IV-7		Npy5r	P1-V-20		Nckap5l	P2-V-3
Cdadc1	A-IV-7		Ano10	P1-V-20		Man1a	P2-V-3
Rprd2	A-IV-7		Gga1	P1-V-20		Klhl3	P2-V-3
Snx2	A-IV-7		Cstf1	P1-V-20		Cebpa	P2-V-3
Minpp1	A-IV-7		Trnau1ap	P1-V-20		Rab11fip3	P2-V-3
Gemin6	A-IV-7		Syvn1	P1-V-20		Frrs1	P2-V-3
Bud23	A-IV-7		Itgb1bp1	P1-V-20		C2cd4b	P2-V-3
Wdr12	A-IV-7		Cbwd1	P1-V-20		Susd1	P2-V-3
Pdzd11	A-IV-7		Ap5m1	P1-V-20		Senp3	P2-V-3
Rnf32	A-IV-7		Fam193b	P1-V-20		Gm34567	P2-V-3
Snrpa	A-IV-7		Cdv3	P1-V-20		Htr1a	P2-V-3
Gas8	A-IV-7		Cpsf2	P1-V-20		Fgf10	P2-V-3
Zfp511	A-IV-7		Ift172	P1-V-20		Zfp189	P2-V-3
Atp23	A-IV-7		Cdk8	P1-V-20		Klk1b27	P2-V-3
Mul1	A-IV-7		Cog8	P1-V-20		Inpp5b	P2-V-3
Mtx1	A-IV-7		Pdlim7	P1-V-20		Prss35	P2-V-3
Baz1b	A-IV-7		Tvp23a	P1-V-20		Zfp580	P2-V-3
Tmem126a	A-IV-7		Brca2	P1-V-20		Brf2	P2-V-3
Trit1	A-IV-7		Spaca6	P1-V-20		9030624G23Rik	P2-V-3
Rps6kb2	A-IV-7		Olfr482	P1-V-20		Serpina3n	P2-V-3
Chuk	A-IV-7		Tmem160	P1-V-20		Dagla	P2-V-3
Ino80e	A-IV-7		Gm12666	P1-V-20		Mex3b	P2-V-3
Gfm2	A-IV-7		Senp5	P1-V-20		Bahd1	P2-V-3
Ranbp6	A-IV-7		Actn4	P1-V-20		Nr4a3	P2-V-3
Mrps2	A-IV-7		Noct	P1-V-20		Gm34466	P2-V-3
Tmem267	A-IV-7		Sec24a	P1-V-20		Pet100	P2-V-3
Utp18	A-IV-7		Nanp	P1-V-20		Gpr161	P2-V-3
Cul5	A-IV-7		Zfp407	P1-V-20		Abl2	P2-V-3
Yme1l1	A-IV-7		Gm42468	P1-V-20		Gm12525	P2-V-3
Exoc2	A-IV-7		Reep6	P1-V-20		Nr2c2ap	P2-V-3
Nt5c2	A-IV-7		Smg7	P1-V-20		Thpo	P2-V-3
Cox18	A-IV-7		Bet1	P1-V-20		Pcdh20	P2-V-3
Coa6	A-IV-7		Rnf8	P1-V-20		Mc4r	P2-V-3
2900079G21Rik	A-IV-7		Dnajb1	P1-V-20		Chrna5	P2-V-3
Selenot	A-IV-7		Nup188	P1-V-20		Ust	P2-V-3
Tfdp1	A-IV-7		Cdk5rap3	P1-V-20		4921539H07Rik	P2-V-3
Ddost	A-IV-7		Rpp25l	P1-V-20		Ccbe1	P2-V-3
P4htm	A-IV-7		Supt7l	P1-V-20		Erich1	P2-V-3
Mrpl27	A-IV-7		Otud5	P1-V-20		Grem1	P2-V-3
Gskip	A-IV-7		Gm31026	P1-V-20		Noc2l	P2-V-3
Chid1	A-IV-7		Grwd1	P1-V-20		Zfp771	P2-V-3
Nop56	A-IV-7		Sars2	P1-V-20		Thsd4	P2-V-3
Gdpd1	A-IV-7		Dot1l	P1-V-20		Olfml2b	P2-V-3
Gm9866	A-IV-7		Snapc3	P1-V-20		Zfp13	P2-V-3
Rragb	A-IV-7		Dcaf12	P1-V-20		Clcn2	P2-V-3
Cacng8	A-IV-7		Enpp4	P1-V-20		Rxrb	P2-V-3
Mrpl10	A-IV-7		Zfp141	P1-V-20		Rexo1	P2-V-3
1700048O20Rik	A-IV-7		Cwc22	P1-V-20		Gm31294	P2-V-3
Txndc9	A-IV-7		Rnf216	P1-V-20		Syna	P2-V-3
Gspt2	A-IV-7		Nbn	P1-V-20		Runx2	P2-V-3
Pgap1	A-IV-7		Gm10999	P1-V-20		B430305J03Rik	P2-V-3
Gm44643	A-IV-7		Kcna5	P1-V-20		Ap5s1	P2-V-3
Tspyl2	A-IV-7		Trap1	P1-V-20		Gm44257	P2-V-3
Rab9b	A-IV-7		Iffo1	P1-V-20		Pcdhga3	P2-V-3
Dcaf12l1	A-IV-7		Rassf5	P1-V-20		Chtf8	P2-V-3
Nbdy	A-IV-7		Cse1l	P1-V-20		Arhgap39	P2-V-3
Zscan18	A-IV-7		Ppie	P1-V-20		Trim71	P2-V-3
Lonrf2	A-IV-7		Srxn1	P1-V-20		Manbal	P2-V-3
Entpd6	A-IV-7		Zbtb21	P1-V-20		Golm1	P2-V-3
Psme1	A-IV-7		Mtor	P1-V-20		Lrp3	P2-V-3
Gprasp2	A-IV-7		Rspry1	P1-V-20		Hunk	P2-V-3
Minar2	A-IV-7		Iffo2	P1-V-20		Lmo1	P2-V-3
Grb10	A-IV-7		Ero1l	P1-V-20		2700081O15Rik	P2-V-3
Arxes2	A-IV-7		Dmac1	P1-V-20		Fibcd1	P2-V-3
Otud6b	A-IV-7		Btaf1	P1-V-20		Abhd17c	P2-V-3
Cdc123	A-IV-7		Tmem18	P1-V-20		Nr3c2	P2-V-3
Kantr	A-IV-7		Prpsap2	P1-V-20		Tbata	P2-V-3
Jkamp	A-IV-7		Gtf2h4	P1-V-20		Tmem28	P2-V-3
Exoc5	A-IV-7		AI838599	P1-V-20		Prkrip1	P2-V-3
Naxd	A-IV-7		Slc22a23	P1-V-20		Pfkl	P2-V-3
Cul2	A-IV-7		Gpr155	P1-V-20		Nphp4	P2-V-3
Blmh	A-IV-7		Dubr	P1-V-20		Tspoap1	P2-V-3
Rab28	A-IV-7		Gm12258	P1-V-20		Kcns2	P2-V-3
Ppp1r13b	A-IV-7		Mbtps1	P1-V-20		Gm41562	P2-V-3
Ccdc47	A-IV-7		Gm29562	P1-V-20		Spin2g	P2-V-3
0610012G03Rik	A-IV-7		Mfsd13a	P1-V-20		Coq8a	P2-V-3
Tomm6	A-IV-7		Gm47223	P1-V-20		Slc35c2	P2-V-3
Snrpd2	A-IV-7		Thop1	P1-V-20		Trpc4	P2-V-3
Zdhhc23	A-IV-7		Rbm19	P1-V-20		Gtpbp2	P2-V-3
Pcnx	A-IV-7		Zfp827	P1-V-20		6330420H09Rik	P2-V-3
Gpr85	A-IV-7		Acbd3	P1-V-20		Rab8b	P2-V-3
Hddc2	A-IV-7		Sox12	P1-V-20		Bysl	P2-V-3
Ppp1r8	A-IV-7		Slc3a2	P1-V-20		Sertad4	P2-V-3
Wdr83os	A-IV-7		Ints11	P1-V-20		Ksr1	P2-V-3
Cpt1c	A-IV-7		Ilkap	P1-V-20		Sstr4	P2-V-3
Smarcal1	A-IV-7		Polr3d	P1-V-20		Gm35501	P2-V-3
Ddx18	A-IV-7		Memo1	P1-V-20		Ccdc71l	P2-V-3
Psmd5	A-IV-7		Ccdc97	P1-V-20		Pcdhga11	P2-V-3
Gm44644	A-IV-7		Cttn	P1-V-20		Stac	P2-V-3
Bag4	A-IV-7		Zfp933	P1-V-20		Pcdhb7	P2-V-3
Copz1	A-IV-7		Mamld1	P1-V-20		Tbc1d22a	P2-V-3
Wdr35	A-IV-7		Daxx	P1-V-20		Fam220a	P2-V-3
Pim2	A-IV-7		Gm43042	P1-V-20		Epha3	P2-V-3
Cfap410	A-IV-7		Emc3	P1-V-20		Kmt2d	P2-V-3
Cfap300	A-IV-7		Vmn1r60	P1-V-20		Cidea	P2-V-3
Thyn1	A-IV-7		Ankrd29	P1-V-20		E2f3	P2-V-3
Atrip	A-IV-7		Ipp	P1-V-20		Agrn	P2-V-3
Pus10	A-IV-7		Gm34664	P1-V-20		M5C1000I18Rik	P2-V-3
4833420G17Rik	A-IV-7		Ankrd44	P1-V-20		Epha6	P2-V-3
Ttc5	A-IV-7		Gm13236	P1-V-20		Gm26644	P2-V-3
Ppil3	A-IV-7		Ubald1	P1-V-20		Brap	P2-V-3
Ap1m1	A-IV-7		Ccdc28b	P1-V-20		Fkbp5	P2-V-3
Mgat4a	A-IV-7		Pex10	P1-V-20		Plxna1	P2-V-3
Cog7	A-IV-7		Mettl6	P1-V-20		Prr14l	P2-V-3
A730082K24Rik	A-IV-7		Gm34552	P1-V-20		Syt14	P2-V-3
Slx4	A-IV-7		Secisbp2	P1-V-20		Camkk1	P2-V-3
Sf3a2	A-IV-7		Farsa	P1-V-20		Zfp668	P2-V-3
Tmem67	A-IV-7		Pcdhga11	P1-V-20		Cldn22	P2-V-3
Zfp799	A-IV-7		Tsen34	P1-V-20		Ipcef1	P2-VI-1
Spata5	A-IV-7		Edrf1	P1-V-20		Kcnj4	P2-VI-1
Zc3h7a	A-IV-7		Rbmx2	P1-V-20		Mpp3	P2-VI-1
Atp9b	A-IV-7		Odf2l	P1-V-20		Rab15	P2-VI-1
Setdb1	A-IV-7		Med24	P1-V-20		Cckbr	P2-VI-1
Nob1	A-IV-7		Zfp830	P1-V-20		Slc17a7	P2-VI-1
Zc3h14	A-IV-7		Zfp286	P1-V-20		Ptk2b	P2-VI-1
Eml4	A-IV-7		Med23	P1-V-20		Cinp	P2-VI-1
Bnip1	A-IV-7		Ftsj3	P1-V-20		Ovol2	P2-VI-1
Virma	A-IV-7		Mlst8	P1-V-20		Prdm8	P2-VI-1
Tmem138	A-IV-7		Glmn	P1-V-20		Ephx4	P2-VI-1
Fam229b	A-IV-7		Susd1	P1-V-20		Mfsd4a	P2-VI-1
Efl1	A-IV-7		Eml4	P1-V-20		Slc30a3	P2-VI-1
Rundc3b	A-IV-7		Men1	P1-V-20		Ccsap	P2-VI-1
Gigyf2	A-IV-7		Fbxl15	P1-V-20		Pld3	P2-VI-1
Asb3	A-IV-7		Ceacam15	P1-V-20		Parp6	P2-VI-1
Gm28874	A-IV-7		Snx13	P1-V-20		Rapgefl1	P2-VI-1
Zfp1	A-IV-7		Pgls	P1-V-20		A830036E02Rik	P2-VI-1
Bmt2	A-IV-7		Slc35e3	P1-V-20		Vstm2l	P2-VI-1
Gpbp1	A-IV-7		Morc3	P1-V-20		Gm10419	P2-VI-1
Ccdc71	A-IV-7		Tars2	P1-V-20		Rasl10a	P2-VI-1
Prpf39	A-IV-7		Utp20	P1-V-20		Crip2	P2-VI-1
Gm48764	A-IV-7		Fbl	P1-V-20		Akap5	P2-VI-1
Pias2	A-IV-7		Spin2c	P1-V-20		Agap2	P2-VI-1
Tmem39b	A-IV-7		Zfp93	P1-V-20		Cacnb3	P2-VI-1
Abraxas2	A-IV-7		Map3k13	P1-V-20		Coro1a	P2-VI-1
Ufd1	A-IV-7		Rrp36	P1-V-20		Pip4k2c	P2-VI-1
Fem1b	A-IV-7		Ubn1	P1-V-20		Bcl11a	P2-VI-1
Brd3os	A-IV-7		Asb3	P1-V-20		Dusp14	P2-VI-1
Ddx10	A-IV-7		Zfp956	P1-V-20		Tiam2	P2-VI-1
Cops7b	A-IV-7		Cops7b	P1-V-20		R3hdm4	P2-VI-1
Rlf	A-IV-7		Def8	P1-V-20		Lin7b	P2-VI-1
Zbtb38	A-IV-7		Tor1aip2	P1-V-20		Sv2b	P2-VI-1
Kpna4	A-IV-7		Dcaf11	P1-V-20		Foxg1	P2-VI-1
Gtf2h1	A-IV-7		Ing1	P1-V-20		Pak6	P2-VI-1
Larp4	A-IV-7		Gm45027	P1-V-20		Tmem132a	P2-VI-1
Tsen2	A-IV-7		A930029G22Rik	P1-V-20		Epop	P2-VI-1
Rnf123	A-IV-7		Mrpl47	P1-V-20		Zdhhc8	P2-VI-1
Lars	A-IV-7		Tmem87b	P1-V-20		Gm11549	P2-VI-1
Zfp326	A-IV-7		Polr1c	P1-V-20		Tafa2	P2-VI-1
Ubp1	A-IV-7		Snhg12	P1-V-20		Tbr1	P2-VI-1
Mterf3	A-IV-7		Plaa	P1-V-20		Arc	P2-VI-1
Polr2k	A-IV-7		Lsm10	P1-V-20		Plekhg5	P2-VI-1
Tctex1d2	A-IV-7		Gm10160	P1-V-20		Dnajb5	P2-VI-1
Cby1	A-IV-7		Adck1	P1-V-20		Fmnl1	P2-VI-1
Snapc3	A-IV-7		Mcm3ap	P1-V-20		Tafa1	P2-VI-1
Tm9sf4	A-IV-7		Fam117b	P1-V-20		Neurod6	P2-VI-1
Hectd1	A-IV-7		Grk6	P1-V-20		Glt8d2	P2-VI-1
Guf1	A-IV-7		Tasor	P1-V-20		Sprn	P2-VI-1
Zfp157	A-IV-7		Ppm1k	P1-V-20		Inka2	P2-VI-1
Las1l	A-IV-7		Adam9	P1-V-20		Mef2c	P2-VI-1
Prpf40a	A-IV-7		Acvr1	P1-V-20		Kcnh3	P2-VI-1
Pcgf1	A-IV-7		Pdgfa	P1-V-20		Pde1a	P2-VI-1
Cdc7	A-IV-7		1110012L19Rik	P1-V-20		Gm48623	P2-VI-1
C9orf72	A-IV-7		Zpr1	P1-V-20		Golga7b	P2-VI-1
Prpf38a	A-IV-7		Arid2	P1-V-20		Palm	P2-VI-1
2700062C07Rik	A-IV-7		Tmem191c	P1-V-20		Neurod2	P2-VI-1
Cog4	A-IV-7		Zswim8	P1-V-20		Hs3st2	P2-VI-1
Usp40	A-IV-7		Aebp2	P1-V-20		Pcdhgc5	P2-VI-1
Zfp318	A-IV-8		Ddx52	P1-V-20		Plppr2	P2-VI-1
Ppat	A-IV-8		Abca3	P1-V-20		Ddn	P2-VI-1
Fam192a	A-IV-8		Fam57a	P1-V-20		Satb2	P2-VI-1
Cmss1	A-IV-8		Lrfn1	P1-V-20		Rtn4rl2	P2-VI-1
Ocrl	A-IV-8		Rbm10	P1-V-20		Cry2	P2-VI-1
Rnf121	A-IV-8		Cyb561d2	P1-V-20		Mpped1	P2-VI-1
Top3b	A-IV-8		Fkbpl	P1-V-20		Etv5	P2-VI-1
Fancl	A-IV-8		Gsdme	P1-V-20		Gpr26	P2-VI-1
Klhdc1	A-IV-8		Appbp2	P1-V-20		Gda	P2-VI-1
Coq7	A-IV-8		Mrpl54	P1-V-20		Fbxo34	P2-VI-1
Sap130	A-IV-8		Pex13	P1-V-20		Arhgap33	P2-VI-1
Gpatch1	A-IV-8		Taf9b	P1-V-20		Rin1	P2-VI-1
Dync2h1	A-IV-8		Qrsl1	P1-V-20		Celf3	P2-VI-1
Jmjd4	A-IV-8		Ints6l	P1-V-20		Mat2b	P2-VI-1
Ptpn2	A-IV-8		Rnf149	P1-V-20		Lrrc4	P2-VI-1
Fam160a2	A-IV-8		Akap17b	P1-V-20		Lzts1	P2-VI-1
Mbtps2	A-IV-8		4930483O08Rik	P1-V-20		Crtc1	P2-VI-1
Frg1	A-IV-8		Rinl	P1-V-20		Syngap1	P2-VI-1
Atg5	A-IV-8		Uevld	P1-V-20		Lzts3	P2-VI-1
Orc5	A-IV-8		Coa5	P1-V-20		Gm49678	P2-VI-1
Kdelr1	A-IV-8		Baz1b	P1-V-20		B4galnt1	P2-VI-1
Pdia3	A-IV-8		Ankrd24	P1-V-20		Faah	P2-VI-1
Apip	A-IV-8		Timmdc1	P1-V-20		Lhx2	P2-VI-1
Fam45a	A-IV-8		Hspb11	P1-V-20		Plxnd1	P2-VI-1
Pfkfb2	A-IV-8		Gin1	P1-V-20		Grasp	P2-VI-1
Mrpl44	A-IV-8		Zbtb33	P1-V-20		Fhl2	P2-VI-1
Slc9a7	A-IV-8		D030056L22Rik	P1-V-20		Tmem198	P2-VI-1
Uchl3	A-IV-8		Zc3h8	P1-V-20		Gucy1a1	P2-VI-1
Xiap	A-IV-8		Pmm2	P1-V-20		Pknox2	P2-VI-1
Zfp26	A-IV-8		Nelfb	P1-V-20		Chrm1	P2-VI-1
Grcc10	A-IV-8		Paxx	P1-V-20		Srr	P2-VI-1
Ero1l	A-IV-8		Gm48500	P1-V-20		Cpne8	P2-VI-1
Gm32834	A-IV-8		Gm13855	P1-V-20		Egr3	P2-VI-1
Trappc9	A-IV-8		Ikzf5	P1-V-20		Sec14l1	P2-VI-1
Ergic3	A-IV-8		Trp53	P1-V-20		Ldha	P2-VI-1
Mesd	A-IV-8		BC048403	P1-V-20		Lamp5	P2-VI-1
Ptpa	A-IV-8		Lyar	P1-V-20		Kcnv1	P2-VI-1
Slc5a3	A-IV-8		Tsr1	P1-V-20		Dkkl1	P2-VI-1
Mettl16	A-IV-8		Celsr2	P1-V-20		Rtn4r	P2-VI-1
Nufip1	A-IV-8		Mbtd1	P1-V-20		Ccl27a	P2-VI-1
Brd3	A-IV-8		Ccnt1	P1-V-20		Shisa7	P2-VI-1
Emd	A-IV-8		Sec22a	P1-V-20		Gpr22	P2-VI-1
Ankra2	A-IV-8		Gtf2h2	P1-V-20		Plk2	P2-VI-1
Fip1l1	A-IV-8		Bnip1	P1-V-20		Nr4a1	P2-VI-1
L3mbtl2	A-IV-8		Adam15	P1-V-20		Pdzrn3	P2-VI-1
Xpc	A-IV-8		Cdkl3	P1-V-20		Fam163b	P2-VI-1
Cbwd1	A-IV-8		Ctu2	P1-V-20		Ptprt	P2-VI-2
Thumpd3	A-IV-8		4930533P14Rik	P1-V-20		Pxdn	P2-VI-2
Tmem107	A-IV-8		Snhg4	P1-V-20		Lix1	P2-VI-2
Ubxn11	A-IV-8		Zfp944	P1-V-20		Nfib	P2-VI-2
Morn1	A-IV-8		Gm44053	P1-V-20		Osbpl10	P2-VI-2
Cfap74	A-IV-8		Sec61a1	P1-V-20		Gprin1	P2-VI-2
Nme5	A-IV-8		Slc30a6	P1-V-20		Rspo3	P2-VI-2
Ccdc151	A-IV-8		Exosc10	P1-V-20		St6galnac5	P2-VI-2
Odc1	A-IV-8		Rad17	P1-V-20		Ccnd2	P2-VI-2
Fank1	A-IV-8		Zmym5	P1-V-20		Pnma2	P2-VI-2
Fam227a	A-IV-8		Commd8	P1-V-20		Gal3st3	P2-VI-2
Katnal2	A-IV-8		Zfand2b	P1-V-20		Ing2	P2-VI-2
Cenpv	A-IV-8		Atrip	P1-V-20		AC106834.1	P2-VI-2
Gm36684	A-IV-8		Polr2h	P1-V-20		Pcdh8	P2-VI-2
Ankfy1	A-IV-8		Lemd3	P1-V-20		Dgat2	P2-VI-2
Mindy4	A-IV-8		Ccz1	P1-V-20		Ptgs2	P2-VI-2
Pfdn4	A-IV-8		Frmd6	P1-V-20		Mtmr12	P2-VI-2
Mlx	A-IV-8		Tmem19	P1-V-20		Shroom2	P2-VI-2
2610044O15Rik8	A-IV-8		Gm3448	P1-V-20		Eepd1	P2-VI-2
Sdhc	A-IV-8		Lrrc47	P1-V-20		Myo5b	P2-VI-2
Pde7a	A-IV-8		Fubp3	P1-V-20		Mmp17	P2-VI-2
Gapvd1	A-IV-8		Tdrd5	P1-V-20		Dscaml1	P2-VI-2
Stx18	A-IV-8		Usp19	P1-V-20		Slitrk4	P2-VI-2
Lrrcc1	A-IV-8		Syt14	P1-V-20		Dnal4	P2-VI-2
Zbtb8os	A-IV-8		Grn	P1-V-20		Bhlhe22	P2-VI-2
Prdm15	A-IV-8		Zfp37	P1-V-20		Paqr9	P2-VI-2
Pef1	A-IV-8		Scaf4	P1-V-20		Jpt1	P2-VI-2
Sde2	A-IV-8		Cbx8	P1-V-20		Stim2	P2-VI-2
Gm43951	A-IV-8		Tk2	P1-V-20		Islr2	P2-VI-2
Fam117b	A-IV-8		Ccdc171	P1-V-20		Prelid3a	P2-VI-2
Cc2d1a	A-IV-8		Inha	P1-V-20		Chchd6	P2-VI-2
Dffb	A-IV-8		Tbc1d14	P1-V-20		Nptx2	P2-VI-2
AU040320	A-IV-8		Sde2	P1-V-20		Dlg3	P2-VI-2
Magohb	A-IV-8		Bfar	P1-V-20		Hebp1	P2-VI-2
Arfrp1	A-IV-8		Utp18	P1-V-20		Mink1	P2-VI-2
Tamm41	A-IV-8		Cep57	P1-V-20		Cacng8	P2-VI-2
Kat2a	A-IV-8		Cep162	P1-V-20		Asphd2	P2-VI-2
Gtf2h4	A-IV-8		Zc4h2	P1-V-20		Gm26652	P2-VI-2
Taf11	A-IV-8		Dnajc13	P1-V-20		Synpr	P2-VI-2
Mrpl4	A-IV-8		Adal	P1-V-20		H2-DMa	P2-VI-2
Ano8	A-IV-8		Ano8	P1-V-20		4930447M23Rik	P2-VI-2
Pip4p2	A-IV-8		Spast	P1-V-20		Zfp239	P2-VI-2
Cox10	A-IV-8		Rrp9	P1-V-20		Rab40b	P2-VI-2
Uqcc1	A-IV-8		Col4a2	P1-V-20		Cpne6	P2-VI-2
Rpp25	A-IV-8		AY512931	P1-V-20		Crym	P2-VI-2
Ndufc1	A-IV-8		Pbp2	P1-V-20		Tmem191c	P2-VI-2
Glrx5	A-IV-8		Msl2	P1-V-20		Mpped2	P2-VI-2
Phb	A-IV-8		Tmem205	P1-V-20		Smad3	P2-VI-2
Nexmif	A-IV-8		Gga2	P1-V-20		Bzw2	P2-VI-2
Pcdha11	A-IV-8		Pde7a	P1-V-20		Srpk1	P2-VI-2
Togaram1	A-IV-8		Zfp9	P1-V-20		Lmo7	P2-VI-2
Wdr19	A-IV-8		Mrpl24	P1-V-20		Ssbp4	P2-VI-2
Gm4924	A-IV-8		Ciz1	P1-V-20		Celsr2	P2-VI-2
Suclg1	A-IV-8		Haus2	P1-V-20		Psrc1	P2-VI-2
Sdhd	A-IV-8		Lars2	P1-V-20		Gm42517	P2-VI-2
Fam162a	A-IV-8		Dkc1	P1-V-20		Prrc2a	P2-VI-2
Nudt19	A-IV-8		Ddx55	P1-V-20		Numbl	P2-VI-2
Tmem242	A-IV-8		Gm45356	P1-V-20		Slit1	P2-VI-2
Ccz1	A-IV-8		Ints1	P1-V-20		Creg2	P2-VI-2
Akr1e1	A-IV-8		Tbcc	P1-V-20		Trank1	P2-VI-2
Galnt11	A-IV-8		Pank3	P1-V-20		Doc2b	P2-VI-2
Etf1	A-IV-8		Alkbh1	P1-V-20		Vstm2a	P2-VI-2
Zc3hc1	A-IV-8		Scand1	P1-V-20		Arhgef2	P2-VI-2
Bub3	A-IV-8		Foxred1	P1-V-20		Kbtbd11	P2-VI-2
Wdr4	A-IV-8		Zfp597	P1-V-20		Prr7	P2-VI-2
Gtpbp4	A-IV-8		Thap11	P1-V-20		Gm26602	P2-VI-2
Chac2	A-IV-8		Scamp3	P1-V-20		Cdh9	P2-VI-2
Mtpap	A-IV-8		Fbll1	P1-V-20		Vps37b	P2-VI-2
Rnf170	A-IV-8		Fiz1	P1-V-20		Rhof	P2-VI-2
Rragc	A-IV-8		Zfp955b	P1-V-20		Cyth2	P2-VI-2
Plpbp	A-IV-8		Hyls1	P1-V-20		2900079G21Rik	P2-VI-2
Entr1	A-IV-8		Ccnl1	P1-V-20		Slc16a2	P2-VI-2
Dus3l	A-IV-8		Slc35c2	P1-V-20		Gm30382	P2-VI-2
Sec24c	A-IV-8		Twistnb	P1-V-20		Camk1g	P2-VI-2
Kat8	A-IV-8		Mospd1	P1-V-20		Rfx3	P2-VI-2
Babam1	A-IV-8		Mios	P1-V-20		Trpc6	P2-VI-2
Tyw5	A-IV-8		Gmpr2	P1-V-20		Actn1	P2-VI-2
Thoc1	A-IV-8		Vps4b	P1-V-20		Cdc40	P2-VI-2
Czib	A-IV-8		Gm7072	P1-V-20		Emx1	P2-VI-2
0610009B22Rik	A-IV-8		Gm40983	P1-V-20		Elfn2	P2-VI-2
Rnf219	A-IV-8		Zfp866	P1-V-20		Chst15	P2-VI-2
Hdhd2	A-IV-8		Ccdc96	P1-V-20		Plppr5	P2-VI-2
Pcgf6	A-IV-8		Arf6	P1-V-20		Elk1	P2-VI-2
Tmem60	A-IV-8		Cdc23	P1-V-20		Spcs3	P2-VI-2
Hacd3	A-IV-8		Fxn	P1-V-20		Acvr2a	P2-VI-2
Heatr1	A-IV-8		Spats2	P1-V-20		Tmem121b	P2-VI-2
Xpo1	A-IV-8		Bysl	P1-V-20		Rab26	P2-VI-2
Rab11fip3	A-IV-8		Eprn	P1-V-20		Apbb1	P2-VI-2
Smc1a	A-IV-8		Tvp23b	P1-V-20		Ntrk3	P2-VI-2
Ddx46	A-IV-8		Thap1	P1-V-20		Zfp831	P2-VI-2
Hspa5	A-IV-8		Kiz	P1-V-20		Slit3	P2-VI-2
Zscan26	A-IV-8		Isg20l2	P1-V-20		Anxa11	P2-VI-2
Sec24b	A-IV-8		Zbtb6	P1-V-20		Trim46	P2-VI-2
Cpsf7	A-IV-8		Mrps16	P1-V-20		Arhgef25	P2-VI-2
Gm20300	A-IV-8		Gm29683	P1-V-20		Tesc	P2-VI-2
Gm17190	A-IV-8		Tmem131l	P1-V-20		Ajm1	P2-VI-2
Umad1	A-IV-8		Atg13	P1-V-20		Gnb5	P2-VI-2
Nr2f1	A-IV-8		Mlx	P1-V-20		2810455O05Rik	P2-VI-2
Irf2bpl	A-IV-8		Trpt1	P1-V-20		Klf16	P2-VI-2
Ahdc1	A-IV-8		Armcx5	P1-V-20		Mrtfa	P2-VI-2
Tmem201	A-IV-8		Arhgap17	P1-V-20		Egr4	P2-VI-2
Ip6k1	A-IV-8		Dicer1	P1-V-20		Palmd	P2-VI-2
Anapc5	A-IV-8		1700110I01Rik	P1-V-20		Galnt18	P2-VI-2
Chtop	A-IV-8		Keap1	P1-V-20		Mn1	P2-VI-2
Ctcf	A-IV-8		Kdm4b	P1-V-20		Btg3	P2-VI-2
U2af2	A-IV-8		Ppp4r3a	P1-V-20		Acvr1b	P2-VI-2
Pabpn1	A-IV-8		Gm29044	P1-V-20		Actl6b	P2-VI-2
Myef2	A-IV-8		Gm4241	P1-V-20		Cbfa2t3	P2-VI-2
Srsf3	A-IV-8		Gm49470	P1-V-20		Nwd2	P2-VI-2
Hnrnpab	A-IV-8		Rpp14	P1-V-20		Gm9916	P2-VI-2
Eef1akmt1	A-IV-8		Gm27194	P1-V-20		Zfp575	P2-VI-2
Lsm1	A-IV-8		Gtf3c3	P1-V-20		Klf5	P2-VI-2
Ccne2	A-IV-8		Mrps5	P1-V-20		Itga4	P2-VI-2
Erlec1	A-IV-8		Ercc5	P1-V-20		Nab2	P2-VI-2
Mtg1	A-IV-8		Rfx1	P1-V-20		Lypd1	P2-VI-2
Gtf2h3	A-IV-8		Rbm7	P1-V-20		Mas1	P2-VI-2
Ppp2r5e	A-IV-8		Gsr	P1-V-20		Fbxo41	P2-VI-2
Smarca4	A-IV-8		Phospho2	P1-V-20		Scn3b	P2-VI-2
Ddx3x	A-IV-8		Lxn	P1-V-20		Map9	P2-VI-2
Gtf2i	A-IV-8		Parp11	P1-V-20		Sez6	P2-VI-2
Ap1g1	A-IV-8		Zdhhc13	P1-V-20		Mtfp1	P2-VI-2
Nprl3	A-IV-8		Tpd52l2	P1-V-20		Pip5k1a	P2-VI-2
Xpo7	A-IV-8		Jmy	P1-V-20		Sertm1	P2-VI-2
Pmpcb	A-IV-8		Rab9	P1-V-20		Iqgap2	P2-VI-2
Mmadhc	A-IV-8		Rnf38	P1-V-20		Prr36	P2-VI-2
Cpsf2	A-IV-8		Gm37083	P1-V-20		Hrk	P2-VI-2
Pum3	A-IV-8		Ulk3	P1-V-20		Tmem181a	P2-VI-2
Thoc5	A-IV-8		Pop1	P1-V-20		Ypel1	P2-VI-2
Rab39b	A-IV-8		Gm47712	P1-V-20		Mcf2l	P2-VI-2
Fam8a1	A-IV-8		1700066M21Rik	P1-V-20		Fcho1	P2-VI-2
Smg7	A-IV-8		Mid1	P1-V-20		Prkar2b	P2-VI-2
Coq5	A-IV-8		5330417C22Rik	P1-V-20		Arpc5	P2-VI-2
Sfswap	A-IV-8		2410004B18Rik	P1-V-20		Olfr1008	P2-VI-2
Atp2c1	A-IV-8		Elp1	P1-V-20		Gabra5	P2-VI-2
Zfp788	A-IV-8		Ssrp1	P1-V-20		Grik5	P2-VI-2
Pdcd5	A-IV-8		Ino80	P1-V-20		Itga8	P2-VI-2
Porcn	A-IV-8		Chchd1	P1-V-20		Wipf3	P2-VI-2
Pcmtd2	A-IV-8		Srek1	P1-V-20		Dyrk3	P2-VI-2
Cnnm1	A-IV-8		Iqgap1	P1-V-21		Tef	P2-VI-2
Hdgfl2	A-IV-8		Abitram	P1-V-21		Cnr1	P2-VI-2
Pqbp1	A-IV-8		Ppp1r12c	P1-V-21		Ntng2	P2-VI-2
Drosha	A-IV-8		Mgat1	P1-V-21		Ccn3	P2-VI-2
Wdr60	A-IV-8		Kdm6a	P1-V-21		Dbpht2	P2-VI-2
Noct	A-IV-8		4933412O06Rik	P1-V-21		Ackr1	P2-VI-2
Smc5	A-IV-8		Fam126a	P1-V-21		Gm21750	P2-VI-2
Atxn2l	A-IV-8		Ercc4	P1-V-21		Rilpl1	P2-VI-2
Acin1	A-IV-8		Uspl1	P1-V-21		Fosl2	P2-VI-2
Tcerg1	A-IV-8		Trmt10c	P1-V-21		Gm12216	P2-VI-2
Acbd6	A-IV-8		Cep68	P1-V-21		Strn4	P2-VI-2
Srsf2	A-IV-8		Pkd2	P1-V-21		C1ql3	P2-VI-2
Bdp1	A-IV-8		Slain2	P1-V-21		Syt17	P2-VI-2
Gfpt1	A-IV-8		Dipk1b	P1-V-21		Kcng1	P2-VI-2
Lrrc40	A-IV-8		Wdr46	P1-V-21		Slc16a7	P2-VI-2
Sf3b4	A-IV-8		Tmem259	P1-V-21		Limd2	P2-VI-2
B4galt3	A-IV-8		Zfp672	P1-V-21		Bcl11b	P2-VI-2
Ift20	A-IV-8		Kat6a	P1-V-21		Ccdc112	P2-VI-2
Fbxo21	A-IV-8		Stard3	P1-V-21		Chrm4	P2-VI-2
2300009A05Rik	A-IV-8		Dido1	P1-V-21		Mpp2	P2-VI-2
Cnot8	A-IV-8		Wdr92	P1-V-21		C230057M02Rik	P2-VI-2
Ccnc	A-IV-8		2610008E11Rik	P1-V-21		Lpl	P2-VI-2
Dop1a	A-IV-8		Tchp	P1-V-21		Rasal1	P2-VI-2
Ubac2	A-IV-8		Vldlr	P1-V-21		Nat14	P2-VI-2
Zfp933	A-IV-8		Ikbkb	P1-V-21		Sntb2	P2-VI-2
Zmym4	A-IV-8		Atl3	P1-V-21		Zfp697	P2-VI-2
Eif2d	A-IV-8		Ppdpf	P1-V-21		Rps6ka2	P2-VI-2
Rnf2	A-IV-8		Dvl1	P1-V-21		Caln1	P2-VI-2
Stk4	A-IV-8		Mapkbp1	P1-V-21		Exd2	P2-VI-2
Zfp623	A-IV-8		Acp6	P1-V-21		Lrp11	P2-VI-2
Tubgcp2	A-IV-8		Gm45159	P1-V-21		Rgs14	P2-VI-2
Naa30	A-IV-8		Traf7	P1-V-21		Ramp1	P2-VI-2
Psmd10	A-IV-8		Tasor2	P1-V-21		Bcl7a	P2-VI-2
Tmem175	A-IV-8		Armc7	P1-V-21		Pdlim7	P2-VI-2
Taf1b	A-IV-8		Dvl3	P1-V-21		Otub2	P2-VI-2
Zfp81	A-IV-8		Nfyc	P1-V-21		Frzb	P2-VI-2
Gosr2	A-IV-8		Adipor1	P1-V-21		Dusp18	P2-VI-2
Ddx47	A-IV-8		Bad	P1-V-21		3110082I17Rik	P2-VI-2
Wdr45b	A-IV-8		Dbr1	P1-V-21		Tmem158	P2-VI-2
Slc25a16	A-IV-8		Znrd1	P1-V-21		Rpusd1	P2-VI-2
Inpp1	A-IV-8		Rpl10a	P1-V-21		Kcnip2	P2-VI-2
St7	A-IV-8		Dand5	P1-V-21		Smpd3	P2-VI-2
Limk2	A-IV-8		Rab27a	P1-V-21		Lmo3	P2-VI-2
Ppp1r14c	A-IV-8		Zfp236	P1-V-21		Unc5a	P2-VI-2
Top1mt	A-IV-8		Plekhm1	P1-V-21		Map2k1	P2-VI-2
Dhx9	A-IV-8		Brf1	P1-V-21		5730522E02Rik	P2-VI-2
Chic1	A-IV-8		Golga2	P1-V-21		Icam5	P2-VI-2
Thumpd1	A-IV-8		Sertad2	P1-V-21		Slc24a4	P2-VI-2
Wdr83	A-IV-8		Plcg1	P1-V-21		Cdc42se2	P2-VI-2
Apopt1	A-IV-8		Rrp12	P1-V-21		Dclk3	P2-VI-2
Plpp5	A-IV-8		Metap1d	P1-V-21		Dpf1	P2-VI-2
Mrps22	A-IV-8		Knstrn	P1-V-21		Irf2bpl	P2-VI-2
Trappc13	A-IV-8		Hsf1	P1-V-21		Gfra4	P2-VI-2
Riok2	A-IV-8		Tmem245	P1-V-21		Dok5	P2-VI-2
Tbc1d19	A-IV-8		Afg3l1	P1-V-21		Vipr1	P2-VI-2
Relch	A-IV-8		Zfp563	P1-V-21		Rnf126	P2-VI-2
Tsn	A-IV-8		Rph3al	P1-V-21		Ier5l	P2-VI-2
Ubac1	A-IV-8		Gps2	P1-V-21		Hace1	P2-VI-2
Trappc4	A-IV-8		Smarce1	P1-V-21		Syt5	P2-VI-2
Banp	A-IV-8		Slc25a35	P1-V-21		Speg	P2-VI-2
Riok1	A-IV-8		Slc35f5	P1-V-21		Car11	P2-VI-2
Ndufaf6	A-IV-8		Hdac7	P1-V-21		Lrfn2	P2-VI-2
Rnf25	A-IV-8		Hira	P1-V-21		Sowaha	P2-VI-2
Eif3e	A-IV-8		Col19a1	P1-V-21		Fam171a2	P2-VI-2
Cluap1	A-IV-8		B4galt4	P1-V-21		Efnb2	P2-VI-2
Trmu	A-IV-8		Cep78	P1-V-21		C2cd2l	P2-VI-2
Polr2d	A-IV-8		Fbxl20	P1-V-21		Cacnb1	P2-VI-2
Stk19	A-IV-8		Hdac1	P1-V-21		Slitrk5	P2-VI-2
Parp2	A-IV-8		Atxn3	P1-V-21		Nup93	P2-VI-2
Slc35b4	A-IV-8		Tmem196	P1-V-21		Bdnf	P2-VI-2
Mpp1	A-IV-8		Znhit2	P1-V-21		Sh3rf3	P2-VI-2
Pank4	A-IV-8		Ruvbl2	P1-V-21		Armc10	P2-VI-3
Mtif2	A-IV-8		Exosc3	P1-V-21		Prkag2	P2-VI-3
Mob1b	A-IV-8		Ttc30b	P1-V-21		Marchf1	P2-VI-3
Mrpl37	A-IV-8		Wrap53	P1-V-21		Gadd45b	P2-VI-3
Lyrm1	A-IV-8		Ints9	P1-V-21		Zfp46	P2-VI-3
Krit1	A-IV-8		Pccb	P1-V-21		Egfem1	P2-VI-3
Btaf1	A-IV-8		Nup50	P1-V-21		Jakmip1	P2-VI-3
Zzef1	A-IV-8		Thbs3	P1-V-21		Porcn	P2-VI-3
Mfsd11	A-IV-8		Ints7	P1-V-21		Scamp1	P2-VI-3
Nop14	A-IV-8		Kdm2a	P1-V-21		Pgam5	P2-VI-3
Slc25a27	A-IV-9		1600014C10Rik	P1-V-21		Syt12	P2-VI-3
Smarcd1	A-IV-9		Emc9	P1-V-21		Gtf2h5	P2-VI-3
Cited4	A-IV-9		Tceal7	P1-V-21		Chmp2b	P2-VI-3
Pitrm1	A-IV-9		Fndc3b	P1-V-21		Tmed9	P2-VI-3
Trmt5	A-IV-9		Zfp654	P1-V-21		Fam98b	P2-VI-3
Gne	A-IV-9		Ctbp2	P1-V-21		Polr2e	P2-VI-3
Rnf167	A-IV-9		Herc4	P1-V-21		Cpt1c	P2-VI-3
Timmdc1	A-IV-9		Cant1	P1-V-21		Ap1ar	P2-VI-3
Tmx3	A-IV-9		Fam214a	P1-V-21		Dgke	P2-VI-3
Lactb2	A-IV-9		Mfsd1	P1-V-21		Ppp1r7	P2-VI-3
Tmco1	A-IV-9		Taf3	P1-V-21		Zfp821	P2-VI-3
Trip11	A-IV-9		Tbl2	P1-V-21		Eri3	P2-VI-3
Blzf1	A-IV-9		6030458C11Rik	P1-V-21		Cpeb1	P2-VI-3
Rwdd4a	A-IV-9		Rassf1	P1-V-21		Tbrg1	P2-VI-3
Gm31026	A-IV-9		Rpa1	P1-V-21		Zfp512	P2-VI-3
Ppp1r10	A-IV-9		Stam2	P1-V-21		Exoc6	P2-VI-3
Yeats2	A-IV-9		4933427D14Rik	P1-V-21		Amer3	P2-VI-3
Ro60	A-IV-9		Serac1	P1-V-21		Skil	P2-VI-3
Syvn1	A-IV-9		Thap3	P1-V-21		Abracl	P2-VI-3
Sec23ip	A-IV-9		Cnot6	P1-V-21		Ralgps2	P2-VI-3
Fahd1	A-IV-9		Atxn1l	P1-V-21		Mien1	P2-VI-3
Bax	A-IV-9		AI480526	P1-V-22		Hmgn3	P2-VI-3
Usf1	A-IV-9		Hmbs	P1-V-22		3110039M20Rik	P2-VI-3
Yae1d1	A-IV-9		Msh6	P1-V-22		Drp2	P2-VI-3
Zfp410	A-IV-9		Gpr137	P1-V-22		Cap1	P2-VI-3
Mrps7	A-IV-9		Dppa2	P1-V-22		Tomm34	P2-VI-3
Polr2l	A-IV-9		Ift27	P1-V-22		Samd8	P2-VI-3
Fen1	A-IV-9		Cish	P1-V-22		Capzb	P2-VI-3
Med7	A-IV-9		Ophn1	P1-V-22		Entpd6	P2-VI-3
Prmt3	A-IV-9		Akap10	P1-V-22		Gspt2	P2-VI-3
Mtor	A-IV-9		Irs1	P1-V-22		Gfi1b	P2-VI-3
Zswim8	A-IV-9		Tnfaip8l1	P1-V-22		Ints10	P2-VI-3
Golga2	A-IV-9		Zfp943	P1-V-22		Arhgef3	P2-VI-3
Tk2	A-IV-9		Col4a3bp	P1-V-22		Snn	P2-VI-3
Prkrip1	A-IV-9		Nyap1	P1-V-22		Ccdc32	P2-VI-3
Zfp707	A-IV-9		Npff	P1-V-22		Ubl7	P2-VI-3
D330050G23Rik	A-IV-9		Rc3h1	P1-V-22		Hgf	P2-VI-3
Zfp622	A-IV-9		Amn1	P1-V-22		Ppp1ca	P2-VI-3
Tmem216	A-IV-9		1700001O22Rik	P1-V-22		Lsm8	P2-VI-3
Kbtbd3	A-IV-9		Gm45740	P1-V-22		Prkab2	P2-VI-3
Cfap69	A-IV-9		Eri1	P1-V-22		Myadm	P2-VI-3
Eif2b3	A-IV-9		Esrra	P1-V-22		Med10	P2-VI-3
Zfp811	A-IV-9		Ppp3cc	P1-V-22		Dyrk2	P2-VI-3
Taf15	A-IV-9		Mroh2a	P1-V-22		Slc7a4	P2-VI-3
Mapre1	A-IV-9		Ccdc107	P1-V-22		Rbbp7	P2-VI-3
Pa2g4	A-IV-9		Amd2	P1-V-22		Rbm24	P2-VI-3
Vps33b	A-IV-9		Itga7	P1-V-22		Muc3a	P2-VI-3
Ndufaf3	A-IV-9		Gm47414	P1-V-22		Abi1	P2-VI-3
Txnl4b	A-IV-9		Smg5	P1-V-22		Gm1043	P2-VI-3
D230025D16Rik	A-IV-9		Ern1	P1-V-22		Dnajc30	P2-VI-3
Phtf1	A-IV-9		Slc9a6	P1-V-22		Scn3a	P2-VI-3
Bsdc1	A-IV-9		Rita1	P1-V-22		Tnfrsf21	P2-VI-3
Memo1	A-IV-9		Rmrp	P1-V-22		Map2k6	P2-VI-3
Srd5a3	A-IV-9		Prpf8	P1-V-22		Zswim1	P2-VI-3
Zc4h2	A-IV-9		Ccdc117	P1-V-22		Alox12b	P2-VI-3
Nkx3-1	A-IV-9		Fam227a	P1-V-22		Arel1	P2-VI-3
Letmd1	A-IV-9		Ulk1	P1-V-22		Sema4f	P2-VI-3
Zfp13	A-IV-9		Gm15155	P1-V-22		Trmt10b	P2-VI-3
Qrsl1	A-IV-9		Slc43a2	P1-V-22		Gm38413	P2-VI-3
Wnk3	A-IV-9		Ubxn8	P1-V-22		Dnajc16	P2-VI-3
Acyp2	A-IV-9		Herpud2	P1-V-22		D130043K22Rik	P2-VI-3
Cmc2	A-IV-9		Gigyf1	P1-V-22		Dctn6	P2-VI-3
Akap17b	A-IV-9		BC049762	P1-V-22		Il34	P2-VI-3
Romo1	A-IV-9		Dgcr8	P1-V-22		Snrpd2	P2-VI-3
Sptlc1	A-IV-9		Rrp8	P1-V-22		Nhp2	P2-VI-3
Utp15	A-IV-9		Slc6a14	P1-V-22		Nrip1	P2-VI-3
Abcf3	A-IV-9		Trip6	P1-V-22		Clvs2	P2-VI-3
Ddx52	A-IV-9		Slf2	P1-V-22		Wbp11	P2-VI-3
Golph3	A-IV-9		Abhd13	P1-V-22		Pin1	P2-VI-3
Htt	A-IV-9		Zkscan1	P1-V-22		Atxn7l2	P2-VI-3
Asb1	A-IV-9		Polr2c	P1-V-22		Nip7	P2-VI-3
Fggy	A-IV-9		Pold4	P1-V-22		Sstr3	P2-VI-3
Drg2	A-IV-9		Pqbp1	P1-V-22		Ralgps1	P2-VI-3
Gm28109	A-IV-9		Ifnar1	P1-V-22		Ccdc63	P2-VI-3
Fv1	A-IV-9		Arfgef2	P1-V-22		Ccdc149	P2-VI-3
Saxo2	A-IV-9		Gm43122	P1-V-22		Gtdc1	P2-VI-3
Znhit2	A-IV-9		Asah1	P1-V-22		Nexmif	P2-VI-3
Snrpa1	A-IV-9		Cd2ap	P1-V-22		Fam78b	P2-VI-3
Bms1	A-IV-9		Hoxc9	P1-V-22		Nfyb	P2-VI-3
Cstf1	A-IV-9		Slc39a3	P1-V-22		Gnb2	P2-VI-3
Ccdc43	A-IV-9		Dexi	P1-V-22		Map3k12	P2-VI-3
Nup62	A-IV-9		Nipa2	P1-V-22		Ccng2	P2-VI-3
Xbp1	A-IV-9		Fpgt	P1-V-22		Mark2	P2-VI-3
Eif2b5	A-IV-9		Siah1a	P1-V-22		Wasl	P2-VI-3
E2f4	A-IV-9		Gcnt2	P1-V-22		Glt1d1	P2-VI-3
Ift46	A-IV-9		Gm49700	P1-V-22		Fam189b	P2-VI-3
Asphd1	A-IV-9		Gm29650	P1-V-22		Aprt	P2-VI-3
Tbcc	A-IV-9		Helt	P1-V-22		Letmd1	P2-VI-3
Emb	A-IV-9		Atp8b2	P1-V-22		Tmem42	P2-VI-3
Eif1ad	A-IV-9		Btbd6	P1-V-22		Lrfn1	P2-VI-3
Parp1	A-IV-9		Tyw5	P1-V-22		Hcfc2	P2-VI-3
Acbd4	A-IV-9		Bckdk	P1-V-22		Klhl23	P2-VI-3
Adck1	A-IV-9		Trim41	P1-V-22		Fdx2	P2-VI-3
Gm49445	A-IV-9		Sh3bp5l	P1-V-22		Gm47520	P2-VI-3
1110038F14Rik	A-IV-9		Dusp28	P1-V-22		Nck2	P2-VI-3
Maneal	A-IV-9		Rbck1	P1-V-22		Akirin2	P2-VI-3
Fam78a	A-IV-9		Crocc	P1-V-22		Dok4	P2-VI-3
Lrrc20	A-IV-9		Hcn3	P1-V-22		Nol6	P2-VI-3
Wdyhv1	A-IV-9		Gm44739	P1-V-22		Tomm70a	P2-VI-3
Adora1	A-IV-9		Gm11983	P1-V-22		Gpr61	P2-VI-3
Zdhhc2	A-IV-9		Prg3	P1-V-22		Ip6k2	P2-VI-3
Vipr1	A-IV-9		Bcl2l15	P1-V-22		Nvl	P2-VI-3
Fam78b	A-IV-9		Sap30l	P1-V-22		Psmd8	P2-VI-3
Cyb5a	A-IV-9		Gm49654	P1-V-22		Rps19bp1	P2-VI-3
Grm3	A-IV-9		Hdac6	P1-V-22		Gng10	P2-VI-3
Asb11	A-IV-9		Tubg2	P1-V-22		Smyd5	P2-VI-3
Dusp5	A-IV-9		Bpnt1	P1-V-22		Arid4a	P2-VI-3
Dop1b	A-IV-9		Epm2a	P1-V-22		Ica1l	P2-VI-3
Siae	A-IV-9		Exo5	P1-V-22		Rab3d	P2-VI-3
Zbtb14	A-IV-9		Abhd10	P1-V-22		Pim2	P2-VI-3
Sec31a	A-IV-9		Inpp5e	P1-V-22		Rnf41	P2-VI-3
Mrps34	A-IV-9		Usp35	P1-V-22		Ccdc106	P2-VI-3
Ostm1	A-IV-9		Coq4	P1-V-22		Pdpk1	P2-VI-3
Nanp	A-IV-9		Pfdn6	P1-V-22		Gpr25	P2-VI-3
Samd8	A-IV-9		Aldh1b1	P1-V-22		Bloc1s6	P2-VI-3
Cep83	A-IV-9		Arhgef1	P1-V-22		Rcan1	P2-VI-3
Tut7	A-IV-9		Pkn2	P1-V-22		Csnk1d	P2-VI-3
Ddx55	A-IV-9		Hmgxb4	P1-V-22		Fam160a2	P2-VI-3
Parg	A-IV-9		Adamts16	P1-V-22		Hs2st1	P2-VI-3
Jtb	A-IV-9		Ddx31	P1-V-22		Banf1	P2-VI-3
Dus1l	A-IV-9		Ttc21b	P1-V-22		Uxs1	P2-VI-3
Tmem109	A-IV-9		Rnpep	P1-V-22		Trafd1	P2-VI-3
Dr1	A-IV-9		Bbs12	P1-V-22		Nol12	P2-VI-3
Tsfm	A-IV-9		Cep126	P1-V-22		Bnip5	P2-VI-3
BC003965	A-IV-9		Nudt18	P1-V-22		Pacs1	P2-VI-3
Fbxl15	A-IV-9		Med1	P1-V-22		Atg12	P2-VI-3
Nt5c3b	A-IV-9		Arnt	P1-V-22		Sun1	P2-VI-3
Rpn1	A-IV-9		Fbxo38	P1-V-22		Grb2	P2-VI-3
Eea1	A-IV-9		Grtp1	P1-V-22		Shoc2	P2-VI-3
Bysl	A-IV-9		Gm38910	P1-V-22		Gm42456	P2-VI-3
Fuca2	A-IV-9		Mansc1	P1-V-22		C78859	P2-VI-3
Smim19	A-IV-9		Cwc25	P1-V-22		Fam76a	P2-VI-3
Tbc1d13	A-IV-9		Wrap73	P1-V-22		Ripor1	P2-VI-3
Katnb1	A-IV-9		Flad1	P1-V-22		Nop58	P2-VI-3
Mtmr3	A-IV-9		Klhl11	P1-V-22		B4galt3	P2-VI-3
Abca3	A-IV-9		AC156546.1	P1-V-22		Becn1	P2-VI-3
Kri1	A-IV-9		Abl1	P1-V-22		Zfp341	P2-VI-3
Zfp398	A-IV-9		Numa1	P1-V-22		Dpysl4	P2-VI-3
Pck2	A-IV-9		4930580E04Rik	P1-V-22		B230307C23Rik	P2-VI-3
Uba5	A-IV-9		Agps	P1-V-22		Calhm2	P2-VI-3
Fam185a	A-IV-9		Per3	P1-V-22		Dcaf7	P2-VI-3
Eif2b1	A-IV-9		Vars	P1-V-22		Spata2l	P2-VI-3
Rhot1	A-IV-9		Gm10037	P1-V-22		Mapk14	P2-VI-3
Map2k2	A-IV-9		Tmem165	P1-V-22		Agpat1	P2-VI-3
Wdr26	A-IV-9		4930430F08Rik	P1-V-22		Zfp382	P2-VI-3
BC005537	A-IV-9		Dazl	P1-V-22		Rmnd5b	P2-VI-3
Fundc1	A-IV-9		Gm32172	P1-V-22		Wdr83os	P2-VI-3
Wdr45	A-IV-9		Srd5a3	P1-V-22		Ppp5c	P2-VI-3
Med9	A-IV-9		Gm31392	P1-V-22		Tia1	P2-VI-3
Vbp1	A-IV-9		Lrp8	P1-V-22		Ruvbl1	P2-VI-3
Pes1	A-IV-9		Ddx39	P1-V-22		Rnf32	P2-VI-3
Ift57	A-IV-9		Gpatch2	P1-V-22		Nlgn3	P2-VI-3
Surf2	A-IV-9		Fam118a	P1-V-22		Atxn7l1	P2-VI-3
Arfgef1	A-IV-9		Zfp108	P1-V-22		Pds5b	P2-VI-3
Ube2g1	A-IV-9		Slc22a22	P1-V-22		Atad2	P2-VI-3
Tdg	A-IV-9		Snhg15	P1-V-22		Cdsn	P2-VI-3
Usf3	A-IV-9		Gm43672	P1-V-22		Spata2	P2-VI-3
Itfg1	A-IV-9		Hs1bp3	P1-V-22		Otulinl	P2-VI-3
Josd1	A-IV-9		Asxl2	P1-V-22		Gm35248	P2-VI-3
Bbs4	A-IV-9		Shc2	P1-V-22		Clptm1l	P2-VI-3
Uxs1	A-IV-9		Clpp	P1-V-22		Apex2	P2-VI-3
Cog2	A-IV-9		Dctd	P1-V-22		Apex1	P2-VI-3
Map2k6	A-IV-9		Fen1	P1-V-22		Bhlhb9	P2-VI-3
Coa7	A-IV-9		Zfp61	P1-V-22		Gm43951	P2-VI-3
Snw1	A-IV-9		Carmil2	P1-V-22		Grhl1	P2-VI-3
Gm21750	A-IV-9		Anapc15-ps	P1-V-22		Smarca1	P2-VI-3
Mapk14	A-IV-9		Mpg	P1-V-22		Tnfaip8l1	P2-VI-3
Cdh22	A-IV-9		Olfr47	P1-V-22		Rfc5	P2-VI-3
Impa1	A-IV-9		Gnpnat1	P1-V-22		Lsm3	P2-VI-3
Esrra	A-IV-9		Nop9	P1-V-22		Zfp354c	P2-VI-3
Ccdc92b	A-IV-9		Nubp1	P1-V-22		Trrap	P2-VI-3
Fuom	A-IV-9		Washc1	P1-V-22		Gm49769	P2-VI-3
Spry2	A-IV-9		Gm47518	P1-V-22		Commd10	P2-VI-3
Slc25a33	A-IV-9		Tada3	P1-V-22		Snx7	P2-VI-3
Rnf8	A-IV-9		Cmtr2	P1-V-22		Rnf2	P2-VI-4
Chpf	A-IV-9		Elovl4	P1-V-22		Fam133b	P2-VI-4
Slitrk2	A-IV-9		Fbxw4	P1-V-22		Gtf2h1	P2-VI-4
Ergic2	A-IV-9		Hgd	P1-V-22		Rbm5	P2-VI-4
Ftsj3	A-IV-9		Irf2bp1	P1-V-22		1700017M07Rik	P2-VI-4
Fbh1	A-IV-9		Bckdha	P1-V-22		Gm10999	P2-VI-4
Tmem250-ps	A-IV-9		Smim8	P1-V-22		Gm6410	P2-VI-4
2610507B11Rik	A-IV-9		Nkapd1	P1-V-22		Kdm5b	P2-VI-4
Fbxw5	A-IV-9		Bud23	P1-V-22		AA545190	P2-VI-4
Sar1b	A-IV-9		Mfap1a	P1-V-22		Per2	P2-VI-4
Bod1	A-IV-9		Tor1a	P1-V-22		Gm2093	P2-VI-4
Rtl8a	A-IV-9		Pomgnt1	P1-V-22		Gm37724	P2-VI-4
Med15	A-IV-9		Sfi1	P1-V-22		Ldb1	P2-VI-4
Ubtd2	A-IV-9		Mrs2	P1-V-22		Kcnc4	P2-VI-4
Ackr2	A-IV-9		Fitm2	P1-V-22		Gm17555	P2-VI-4
Slc25a37	A-IV-9		Nup107	P1-V-22		Gm21833	P2-VI-4
Zfp523	A-IV-9		Zfp560	P1-V-22		Gm39312	P2-VI-4
Tmem44	A-IV-9		Evi5l	P1-V-22		Celsr3	P2-VI-4
Akt2	A-IV-9		Asb6	P1-V-22		Snapc1	P2-VI-4
Ece1	A-IV-9		Qpctl	P1-V-22		Gm45163	P2-VI-4
Kcns2	A-IV-9		Trappc8	P1-V-22		Med27	P2-VI-4
Nr1d1	A-IV-9		Chrac1	P1-V-22		Gm28050	P2-VI-4
Tcf20	A-IV-9		Itih4	P1-V-22		Mpdz	P2-VI-4
Arhgef17	A-IV-9		Eefsec	P1-V-22		Gm40983	P2-VI-4
Trhr2	A-IV-9		Hps3	P1-V-22		Krt10	P2-VI-4
Abcb9	A-IV-9		Tpm4	P1-V-22		Cmtm4	P2-VI-4
Nrn1l	A-IV-9		Gm12829	P1-V-22		A430073D23Rik	P2-VI-4
Sema3a	A-IV-9		B9d1	P1-V-22		Gm45356	P2-VI-4
Cacna1i	A-IV-9		Bivm	P1-V-22		Insyn2a	P2-VI-4
Cd302	A-IV-9		Recql5	P1-V-22		Gm32455	P2-VI-4
Znfx1	A-IV-9		Dhx57	P1-V-22		Gm13855	P2-VI-4
Egr2	A-IV-9		Gm12480	P1-V-22		Sfswap	P2-VI-4
Foxk2	A-IV-9		Ammecr1l	P1-V-22		Rexo4	P2-VI-4
Fam189b	A-IV-9		Prkx	P1-V-22		Gm5108	P2-VI-4
Neu2	A-IV-9		Sox14	P1-V-22		4933411E06Rik	P2-VI-4
Sntb2	A-IV-9		Ccdc66	P1-V-22		Pcgf1	P2-VI-4
Pradc1	A-IV-9		Tead1	P1-V-22		Zfp57	P2-VI-4
2810455O05Rik	A-IV-9		Trmt13	P1-V-22		C2cd4c	P2-VI-4
Ubtf	A-IV-9		Wdr74	P1-V-22		Gm35240	P2-VI-4
Oprd1	A-IV-9		Upf3a	P1-V-22		Gm48604	P2-VI-4
Gm17322	A-IV-9		Csrnp2	P1-V-22		Gm45790	P2-VI-4
Mcf2l	A-IV-9		Mettl15	P1-V-22		Myef2	P2-VI-4
Mien1	A-IV-9		Polrmt	P1-V-22		AY512931	P2-VI-4
Ttll11	A-IV-9		Fam91a1	P1-V-22		Hnrnpdl	P2-VI-4
Gpd1	A-IV-9		Mfsd12	P1-V-22		Gm26686	P2-VI-4
Syt12	A-IV-9		Pcf11	P1-V-22		Ddx39b	P2-VI-4
Stim2	A-IV-9		Mad2l1bp	P1-V-22		Wdr73	P2-VI-4
Ap4s1	A-IV-9		Cpsf3	P1-V-22		AI838599	P2-VI-4
Rtl8b	A-IV-9		Zfp428	P1-V-22		Smyd2	P2-VI-4
Cdk7	A-IV-9		Armcx2	P1-V-22		Eif2a	P2-VI-4
Bcl7b	A-IV-9		Atad2b	P1-V-22		Strada	P2-VI-4
Phf6	A-IV-9		Zfp972	P1-V-22		Gm37083	P2-VI-4
Tars2	A-IV-9		Hexim1	P1-V-22		B230220B15Rik	P2-VI-4
Ythdf2	A-IV-9		Gm37381	P1-V-22		Slc9a5	P2-VI-4
Leo1	A-IV-9		Gm49762	P1-V-22		Hnrnph1	P2-VI-4
Lmbr1	A-IV-9		Spry3	P1-V-22		Gm47408	P2-VI-4
Tmem127	A-IV-9		Cd36	P1-V-22		Adat2	P2-VI-4
B4galnt4	A-IV-9		Gm29408	P1-V-22		Rbm33	P2-VI-4
Ankrd52	A-IV-9		Timm22	P1-V-22		9830166K06Rik	P2-VI-4
Ncoa6	A-IV-9		Irx3	P1-V-22		Tfdp1	P2-VI-4
Sh3yl1	A-IV-9		Apbb3	P1-V-22		Gm45895	P2-VI-4
Tmem183a	A-IV-9		Dedd2	P1-V-22		Bnip1	P2-VI-4
Znrd2	A-IV-9		Zfp777	P1-V-22		Tctn3	P2-VI-4
Mrps11	A-IV-9		Ciart	P1-V-22		Pias1	P2-VI-4
Pphln1	A-IV-9		Tubgcp5	P1-V-22		Cdc7	P2-VI-4
Lrrc73	A-IV-9		Avpi1	P1-V-22		Tspyl5	P2-VI-4
Zfp444	A-IV-9		Xxylt1	P1-V-22		Med8	P2-VI-4
Azin2	A-IV-9		Esco1	P1-V-22		Pbx4	P2-VI-4
Smim26	A-IV-9		Gm31138	P1-V-22		Gm4241	P2-VI-4
Elac2	A-IV-9		Cdk12	P1-V-22		U2af2	P2-VI-4
Homez	A-IV-9		Ift43	P1-V-22		Gm47712	P2-VI-4
Slc25a19	A-IV-9		Zbtb43	P1-V-22		Clk1	P2-VI-4
Nop2	A-IV-9		Noto	P1-V-22		Larp7	P2-VI-4
Ddx56	A-IV-9		Adam1a	P1-V-22		Wdr20	P2-VI-4
Ranbp10	A-IV-9		Olfr1053	P1-V-22		Ddx50	P2-VI-4
Cog8	A-IV-9		AL731706.1	P1-V-22		Zfp512b	P2-VI-4
Jag2	A-IV-9		Olfr1459	P1-V-22		Mblac2	P2-VI-4
Mcts2	A-IV-9		Larp1b	P1-V-22		Gm47221	P2-VI-4
Ctu2	A-IV-9		B3glct	P1-V-22		Gm49124	P2-VI-4
Adprm	A-IV-9		Tcea2	P1-V-22		Reg2	P2-VI-4
Kbtbd2	A-IV-9		Mlh1	P1-V-22		Sharpin	P2-VI-4
Arhgef18	A-IV-9		4930478E11Rik	P1-V-22		Gm21897	P2-VI-4
Cept1	A-IV-9		Rbm41	P1-V-22		Vmn2r55	P2-VI-4
Gosr1	A-IV-9		Tob1	P1-V-22		Leng8	P2-VI-4
Nifk	A-IV-9		AW549877	P1-V-22		Pabpn1	P2-VI-4
Tmx1	A-IV-9		Slc2a6	P1-V-22		Eif2d	P2-VI-4
Farsa	A-IV-9		Gja5	P1-V-22		Dlk2	P2-VI-4
Tspan31	A-IV-9		Rpp38	P1-V-22		Sstr1	P2-VI-4
D030056L22Rik	A-IV-9		Smad9	P1-V-22		Grem2	P2-VI-4
Mief2	A-IV-9		Qtrt1	P1-V-22		Mrps18c	P2-VI-4
Polr2i	A-IV-9		Ctnnal1	P1-V-22		Gm43598	P2-VI-4
Vmn2r85	A-IV-9		Kat2a	P1-V-22		Klhdc4	P2-VI-4
Gnpda2	A-IV-9		Zfp367	P1-V-22		Bbip1	P2-VI-4
Mettl5	A-IV-9		Rnf144b	P1-V-22		Zc3h11a	P2-VI-4
Pstk	A-IV-9		Hps4	P1-V-22		Rcor2	P2-VI-4
Poli	A-IV-9		Lysmd3	P1-V-22		Gm48107	P2-VI-4
Slc18b1	A-IV-9		Prss16	P1-V-22		Rae1	P2-VI-4
Gm44698	A-IV-9		Kat5	P1-V-22		Mak16	P2-VI-4
Gm10556	A-IV-9		Snx21	P1-V-22		Dcaf13	P2-VI-4
Cracr2a	A-IV-9		Mbd2	P1-V-22		Gm49107	P2-VI-4
Sdf4	A-IV-9		Nmnat1	P1-V-22		Gm20300	P2-VI-4
AK157302	A-IV-9		Klhl9	P1-V-22		Gm45425	P2-VI-4
Fkbpl	A-IV-9		Btbd2	P1-V-22		Gm45899	P2-VI-4
Gnpnat1	A-IV-9		Rbm8a	P1-V-22		Adnp	P2-VI-4
Xk	A-IV-9		Zfp952	P1-V-22		Rbm22	P2-VI-4
Mrpl14	A-IV-9		Kdm3a	P1-V-22		Thoc2	P2-VI-4
Trmt10a	A-IV-9		Gm12185	P1-V-22		Gm47549	P2-VI-4
Anapc7	A-IV-9		Asxl3	P1-V-22		Umad1	P2-VI-4
Slc9a6	A-IV-9		Syt10	P1-V-23		Pdcd4	P2-VI-4
4933404O12Rik	A-IV-9		Plp2	P1-V-23		Supt6	P2-VI-4
Cep78	A-IV-9		Cdh22	P1-V-23		Gm10556	P2-VI-4
Gm10401	A-IV-9		Pde9a	P1-V-23		Akap8l	P2-VI-4
Rhebl1	A-IV-9		Mapk3	P1-V-23		1700015I17Rik	P2-VI-4
Slc7a6	A-IV-9		Otof	P1-V-23		Olfr107	P2-VI-4
Fbxo22	A-IV-9		Rprm	P1-V-23		Nr2f1	P2-VI-4
Slc11a2	A-IV-9		Rps6ka2	P1-V-23		Tmem39b	P2-VI-4
Sec23b	A-IV-9		Rxrg	P1-V-23		Smn1	P2-VI-4
Ccl17	A-IV-9		1700001L05Rik	P1-V-23		Eprn	P2-VI-4
Nudcd1	A-IV-9		Filip1	P1-V-23		Cherp	P2-VI-4
Pcyox1	A-IV-9		Arl4a	P1-V-23		Gm13632	P2-VI-4
Aagab	A-IV-9		AU023762	P1-V-23		Prdx2	P2-VII-1
Stt3a	A-IV-9		Dusp18	P1-V-23		Stx7	P2-VII-1
Pex19	A-U-1		Tox3	P1-V-23		Ube2i	P2-VII-1
Tmem243	A-U-1		Ptprt	P1-V-23		Arl8a	P2-VII-1
Nemp2	A-U-1		Tafa2	P1-V-23		Cbx5	P2-VII-1
Pigq	A-U-1		Nos1	P1-V-23		Gm49655	P2-VII-1
Akt1s1	A-U-1		Prkg2	P1-V-23		Ubap2l	P2-VII-1
Pcyt1a	A-U-1		Itga4	P1-V-23		Hsbp1	P2-VII-1
Ifit2	A-U-1		Ptpn14	P1-V-23		Rrp1	P2-VII-1
Smad9	A-U-1		Gm30085	P1-V-23		Ppp2r1a	P2-VII-1
Gtf3a	A-U-1		Mgat5b	P1-V-23		BC048507	P2-VII-1
Tmem144	A-U-1		Dclk3	P1-V-23		Rtl8c	P2-VII-1
Mvb12a	A-U-1		Calb1	P1-V-23		Gm17402	P2-VII-1
Eya4	A-U-1		Arhgap6	P1-V-23		Ewsr1	P2-VII-1
Platr7	A-U-1		Lypd1	P1-V-23		Rab11b	P2-VII-1
Smarcd2	A-U-1		Il17rd	P1-V-23		Fkbp8	P2-VII-1
Bace2	A-U-1		S100a10	P1-V-23		Aldoart2	P2-VII-1
Slco2a1	A-U-1		Hrk	P1-V-23		Ddx24	P2-VII-1
Gpnmb	A-U-1		Fcho1	P1-V-23		Psmd4	P2-VII-1
Rab37	A-U-1		Vstm2a	P1-V-23		Pnn	P2-VII-1
2900045O20Rik	A-U-1		Csgalnact1	P1-V-23		Sfpq	P2-VII-1
Shisa3	A-U-1		Trhr	P1-V-23		Edf1	P2-VII-1
Aldh1a7	A-U-1		Tcp11x2	P1-V-23		Atp6v1f	P2-VII-1
Fzd9	A-U-1		Ptpro	P1-V-23		Actr8	P2-VII-1
Inpp5k	A-U-1		Smpdl3b	P1-V-23		Ubqln2	P2-VII-1
6330411D24Rik	A-U-1		Krt9	P1-V-23		Scrt1	P2-VII-1
Pgm2	A-U-1		Rcn1	P1-V-23		Ap2a1	P2-VII-1
Nol3	A-U-1		Brinp3	P1-V-23		Bex3	P2-VII-1
Timm8a1	A-U-1		6530403H02Rik	P1-V-23		Ap2s1	P2-VII-1
4930448I06Rik	A-U-1		Cdh4	P1-V-23		Dynlrb1	P2-VII-1
Dhrs3	A-U-1		Glce	P1-V-23		Meaf6	P2-VII-1
1700001O22Rik	A-U-1		Nr2f2	P1-V-23		Ncl	P2-VII-1
Paqr4	A-U-1		Plppr1	P1-V-23		Cltb	P2-VII-1
Slc6a8	A-U-1		Gpr52	P1-V-23		Gm12728	P2-VII-1
Pcx	A-U-1		Ankfn1	P1-V-23		Pomp	P2-VII-1
Wwp1	A-U-1		Grk3	P1-V-23		Hk1	P2-VII-1
Rbm17	A-U-1		Ypel1	P1-V-23		Tpm3	P2-VII-1
Vegfb	A-U-1		Trp53i11	P1-V-23		Gpi1	P2-VII-1
Ddt	A-U-1		Ptprk	P1-V-23		Dtx3	P2-VII-1
Iglon5	A-U-1		Grxcr2	P1-V-23		Hnrnpk	P2-VII-1
Nacc1	A-U-1		Arhgap33	P1-V-23		Gdi1	P2-VII-1
Adamtsl5	A-U-1		Plxnc1	P1-V-23		Dctn2	P2-VII-1
B230312C02Rik	A-U-1		Gm45790	P1-V-23		Rbx1	P2-VII-1
Nxpe3	A-U-1		Unc5d	P1-V-23		Ap1b1	P2-VII-1
Adgra3	A-U-1		Fxyd2	P1-V-23		Rab7	P2-VII-1
Ttc39a	A-U-1		Trh	P1-V-23		Snap47	P2-VII-1
Gjd2	A-U-1		Slc16a2	P1-V-23		Ghitm	P2-VII-1
Steap2	A-U-1		Adra2a	P1-V-23		Cfdp1	P2-VII-1
Klhl32	A-U-1		Map2k6	P1-V-23		Tecr	P2-VII-1
Washc2	A-U-1		Vmn1r206	P1-V-23		Hsp90b1	P2-VII-1
Adm	A-U-1		6430584L05Rik	P1-V-23		Sqstm1	P2-VII-1
Fam129a	A-U-1		Fam3c	P1-V-23		2210016L21Rik	P2-VII-1
A930029G22Rik	A-U-1		1700011L22Rik	P1-V-23		Psmd2	P2-VII-1
Elfn1	A-U-2		Camk2d	P1-V-23		Ube2v1	P2-VII-1
Sst	A-U-2		Tmco5	P1-V-23		Arhgdia	P2-VII-1
Parm1	A-U-2		Gabra3	P1-V-23		Pcbp1	P2-VII-1
Tox2	A-U-2		Arsj	P1-V-23		Zmat2	P2-VII-1
Mrap2	A-U-2		H2-DMa	P1-V-23		Rad23b	P2-VII-1
C530008M17Rik	A-U-2		Marcksl1	P1-V-23		Hnrnpa1	P2-VII-1
Grik1	A-U-2		Synpr	P1-V-23		Pgk1	P2-VII-1
Sema4g	A-U-2		Amz1	P1-V-23		Psmc3	P2-VII-1
Ece2	A-U-2		Ctnnb1	P1-V-23		Morf4l2	P2-VII-1
Nxph1	A-U-2		Car12	P1-V-23		Nars	P2-VII-1
Prlr	A-U-2		Cpne5	P1-V-23		1110004F10Rik	P2-VII-1
Fhl1	A-U-2		Cdh13	P1-V-23		Myl12b	P2-VII-1
Usp51	A-U-2		Kcng3	P1-V-23		Cdip1	P2-VII-1
B630019K06Rik	A-U-2		Hace1	P1-V-23		Clta	P2-VII-1
1700010I14Rik	A-U-2		Prkar2b	P1-V-23		Sfr1	P2-VII-1
Efcab1	A-U-2		Dok5	P1-V-23		Ccni	P2-VII-1
Slc18a2	A-U-2		Rreb1	P1-V-23		Cox5b-ps	P2-VII-1
Vat1	A-U-2		Rilpl1	P1-V-23		Calr	P2-VII-1
D930020B18Rik	A-U-2		Nectin1	P1-V-23		Got1	P2-VII-1
Nos1	A-U-2		Gm28050	P1-V-23		Eno1	P2-VII-1
Hpcal1	A-U-2		Dio3	P1-V-23		Atp5d	P2-VII-1
Slc38a1	A-U-2		Pcdh8	P1-V-23		Gabarap	P2-VII-1
Esyt3	A-U-2		Smoc1	P1-V-23		Stub1	P2-VII-1
A330074K22Rik	A-U-2		Fam124a	P1-V-23		Sars	P2-VII-1
Pgpep1l	A-U-2		Rfx3	P1-V-23		Npdc1	P2-VII-1
Ncor2	A-U-2		Zfp57	P1-V-23		Ociad1	P2-VII-1
Ankrd55	A-U-2		Ano2	P1-V-23		Gm11808	P2-VII-1
Tspan6	A-U-2		C2cd4c	P1-V-23		Rnasek	P2-VII-1
Mrgpre	A-U-2		Hpcal1	P1-V-23		Otub1	P2-VII-1
Gpc3	A-U-2		Nwd2	P1-V-23		Pfn1	P2-VII-1
Gm2379	A-U-2		Atp6v1c2	P1-V-23		Mapre3	P2-VII-1
Fgf17	A-U-2		Moxd1	P1-V-23		Swi5	P2-VII-1
Oprl1	A-U-2		Bnip5	P1-V-23		AC132444.6	P2-VII-1
Rhbdd2	A-U-2		Acvr2a	P1-V-23		Mdh2	P2-VII-1
Sfmbt1	A-U-2		Lcorl	P1-V-23		Tnpo3	P2-VII-10
Pnma3	A-U-2		Dach1	P1-V-23		Ufd1	P2-VII-10
Magee2	A-U-2		Sh3bp4	P1-V-23		Fgf5	P2-VII-10
Lhfpl5	A-U-2		Ccdc30	P1-V-24		Tsr2	P2-VII-10
Cgn	A-U-2		Bcs1l	P1-V-24		Chpf2	P2-VII-10
Fstl5	A-U-2		Bag2	P1-V-24		Czib	P2-VII-10
Pcbd1	A-U-2		Lrrc6	P1-V-24		Bri3bp	P2-VII-10
Gpr165	A-U-2		Mipep	P1-V-24		Tmem267	P2-VII-10
Fgd5	A-U-2		Exosc2	P1-V-24		Lnx1	P2-VII-10
Snx8	A-U-2		St3gal1	P1-V-24		Sec24b	P2-VII-10
Gabre	A-U-2		Sat2	P1-V-24		Tmem63b	P2-VII-10
Nynrin	A-U-2		Zfyve26	P1-V-24		Rad18	P2-VII-10
Pvt1	A-U-2		Mthfd1	P1-V-24		Zfp330	P2-VII-10
Frmpd3	A-U-2		D330050G23Rik	P1-V-24		Mphosph10	P2-VII-10
Optn	A-U-2		Drc1	P1-V-24		Kif3b	P2-VII-10
Pax7	A-U-2		Zfp62	P1-V-24		Nol11	P2-VII-10
Ctxn2	A-U-2		Ankrd42	P1-V-24		Kat2a	P2-VII-10
Kcng2	A-U-2		Armc2	P1-V-24		Gm43674	P2-VII-10
Ngb	A-U-2		Rsph9	P1-V-24		Dpm1	P2-VII-10
Ecel1	A-U-2		Edem2	P1-V-24		Stoml1	P2-VII-10
Gng4	A-U-2		Ptpmt1	P1-V-24		Thumpd1	P2-VII-10
Ankfn1	A-U-2		Lrp12	P1-V-24		Pcgf3	P2-VII-10
Gabrg1	A-U-2		Wdr78	P1-V-24		Psme3	P2-VII-10
Ret	A-U-2		Cutc	P1-V-24		Dimt1	P2-VII-10
Lbhd2	A-U-2		Nup214	P1-V-24		Tent4a	P2-VII-10
Sp8	A-U-2		Fam184b	P1-V-24		Mcoln1	P2-VII-10
Hopx	A-U-2		Nme5	P1-V-24		Nup62	P2-VII-10
Homer2	A-U-2		Ccdc148	P1-V-24		Snrnp25	P2-VII-10
Pnoc	A-U-2		Alkbh7	P1-V-24		Upf2	P2-VII-10
Prdm16	A-U-2		D430042O09Rik	P1-V-24		Bop1	P2-VII-10
Magel2	A-U-2		Fahd2a	P1-V-24		Naa40	P2-VII-10
Zic5	A-U-2		Isoc2b	P1-V-24		Dtnbp1	P2-VII-10
Zfp423	A-U-2		Uggt1	P1-V-24		Wdr74	P2-VII-10
Trpc4	A-U-2		Nudcd2	P1-V-24		Mrps26	P2-VII-10
Cpne7	A-U-2		Pbx4	P1-V-24		Zfp940	P2-VII-10
Glp1r	A-U-2		Efna2	P1-V-24		Gm48992	P2-VII-10
Zic4	A-U-2		Rilpl2	P1-V-24		Xpnpep1	P2-VII-10
Zic2	A-U-2		Ppt2	P1-V-24		Golt1b	P2-VII-10
Rasd1	A-U-2		Mapk1ip1l	P1-V-24		Slitrk2	P2-VII-10
Prkcd	A-U-2		Chd1	P1-V-24		Cep170	P2-VII-10
Zic1	A-U-2		Ythdc2	P1-V-24		Dcun1d2	P2-VII-10
Prdm12	A-U-2		Rer1	P1-V-24		Tcea2	P2-VII-10
Zfp521	A-U-2		Zfp763	P1-V-24		Rrp12	P2-VII-10
Zic3	A-U-2		Zfp40	P1-V-24		Ddi2	P2-VII-10
Ddo	A-U-2		Wdr4	P1-V-24		Abcg4	P2-VII-10
Ano1	A-U-2		Cnot11	P1-V-24		Zpr1	P2-VII-10
Sik1	A-U-2		Zdhhc11	P1-V-24		Zfp952	P2-VII-10
Nrip2	A-U-2		Tmem104	P1-V-24		Bax	P2-VII-10
Pax6	A-U-2		Golph3l	P1-V-24		Slc16a14	P2-VII-10
Dlx2	A-U-2		Mchr1	P1-V-24		Csrnp2	P2-VII-10
Dlx1	A-U-2		Sav1	P1-V-24		Gm50024	P2-VII-10
Npffr1	A-U-2		4930570G19Rik	P1-V-24		Fkbpl	P2-VII-10
Zim1	A-U-2		Cep250	P1-V-24		Ncapd3	P2-VII-10
Htr7	A-U-2		Pigb	P1-V-24		Mterf2	P2-VII-10
St8sia6	A-U-2		Mtfmt	P1-V-24		Fam160b1	P2-VII-10
Pcdhgc4	A-U-2		Cetn4	P1-V-24		Fbxo21	P2-VII-10
Cited1	A-U-2		Nup35	P1-V-24		Prmt7	P2-VII-10
Gm28703	A-U-2		Scarb1	P1-V-24		Syt3	P2-VII-10
Adcyap1r1	A-U-2		Gm48578	P1-V-24		Amigo1	P2-VII-10
Pcdh8	A-U-2		Ttc26	P1-V-24		Tmem175	P2-VII-10
Camk2d	A-U-2		Prps2	P1-V-24		Tyw5	P2-VII-10
Wdr6	A-U-2		Atg16l2	P1-V-24		Dnaja3	P2-VII-10
Samd14	A-U-2		Gm41541	P1-V-24		Etv1	P2-VII-10
Cotl1	A-U-2		Trpv3	P1-V-24		Pdss2	P2-VII-10
Irs4	A-U-2		Hdhd3	P1-V-24		Rab3gap2	P2-VII-10
Gpr101	A-U-2		Col23a1	P1-V-24		Ralbp1	P2-VII-10
AW551984	A-U-2		Prorp	P1-V-24		Vps13c	P2-VII-10
Gpx3	A-U-2		Sec14l2	P1-V-24		Crls1	P2-VII-10
Calb2	A-U-2		Preb	P1-V-24		Zfp711	P2-VII-10
Scn5a	A-U-2		Ndufaf8	P1-V-24		Lrp12	P2-VII-10
Shisal1	A-U-2		Cnnm4	P1-V-24		Tmem160	P2-VII-10
Prkra	A-U-2		Hmgxb3	P1-V-24		Ints9	P2-VII-10
Slc35g2	A-U-2		Timm29	P1-V-24		5430416N02Rik	P2-VII-10
Gdpd2	A-U-2		Smarca1	P1-V-24		Coq4	P2-VII-10
Rimklb	A-U-2		Mrm3	P1-V-24		Bcl6	P2-VII-10
Crim1	A-U-2		AU022252	P1-V-24		D8Ertd738e	P2-VII-10
Fibcd1	A-U-2		Gm4922	P1-V-24		Tbc1d25	P2-VII-10
Plxna3	A-U-2		D17H6S53E	P1-V-24		Sf1	P2-VII-10
Haus7	A-U-2		Wdr25	P1-V-24		Zfp583	P2-VII-10
Lrch1	A-U-2		Taf6l	P1-V-24		A530017D24Rik	P2-VII-10
Etv4	A-U-2		Rpf2	P1-V-24		Pak1ip1	P2-VII-10
Ctsf	A-U-2		Ufl1	P1-V-24		Gtpbp4	P2-VII-10
Pcsk4	A-U-2		Pcgf2	P1-V-24		Cnih3	P2-VII-10
St8sia4	A-U-2		Cfap20	P1-V-24		Srsf3	P2-VII-10
Mc3r	A-U-2		Nppc	P1-V-24		Ciao1	P2-VII-10
6430628N08Rik	A-U-2		Cd46	P1-V-24		Mdp1	P2-VII-10
Gpr4	A-U-2		E130311K13Rik	P1-V-24		Elmo2	P2-VII-10
Ssh1	A-U-2		9930104L06Rik	P1-V-24		Ranbp3	P2-VII-10
Rchy1	A-U-2		Zfp212	P1-V-24		Naa30	P2-VII-10
Ptprf	A-U-2		Cfap300	P1-V-24		Klhl12	P2-VII-10
Paxx	A-U-2		Retreg3	P1-V-24		Hnrnpr	P2-VII-10
Cdh4	A-U-2		Mapkapk5	P1-V-24		Ttc13	P2-VII-10
Ecm1	A-U-2		Ntsr1	P1-V-24		Stambp	P2-VII-10
Slc20a2	A-U-2		Gsto1	P1-V-24		Abhd13	P2-VII-10
Ndp	A-U-2		Rps27l	P1-V-24		Stk4	P2-VII-10
Zfp982	A-U-2		Armc9	P1-V-24		Gm19410	P2-VII-10
Esr2	A-U-2		Stx3	P1-V-24		Gmpr	P2-VII-10
Pygo1	A-U-2		Ebf4	P1-V-24		Ube2g2	P2-VII-10
Psme2	A-U-2		Adamts13	P1-V-24		Ints6	P2-VII-10
Nadk	A-U-2		Ccdc39	P1-V-24		Tbc1d13	P2-VII-10
Lmcd1	A-U-2		Ppan	P1-V-24		Nt5c3b	P2-VII-10
Lix1l	A-U-2		Tmem219	P1-V-24		Mia3	P2-VII-10
Ppm1f	A-U-2		Myo1h	P1-V-24		Ppp1r13b	P2-VII-10
Il17rd	A-U-2		Zfp146	P1-V-24		Atg101	P2-VII-10
Coq8b	A-U-2		Sppl2a	P1-V-24		Parp2	P2-VII-10
Kctd4	A-U-2		Nme7	P1-V-24		Tm9sf4	P2-VII-10
Gramd4	A-U-2		Galns	P1-V-24		Prpf18	P2-VII-10
Gpc6	A-U-2		Dnpep	P1-V-24		Kcna3	P2-VII-10
Sipa1l3	A-U-2		Fuz	P1-V-24		Nudt10	P2-VII-10
Ripk4	A-U-2		Bdh1	P1-V-24		Srsf12	P2-VII-10
Gask1a	A-U-2		Fv1	P1-V-24		Chmp1a	P2-VII-10
Gm3411	A-U-2		Chia1	P1-V-24		Snrpf	P2-VII-10
Aard	A-U-2		Tspan6	P1-V-24		Cdc16	P2-VII-10
Wfdc18	A-U-2		Msh3	P1-V-24		Dtymk	P2-VII-10
Plpp4	A-U-2		Aars2	P1-V-24		Usp12	P2-VII-10
Cdh23	A-U-2		Tmem231	P1-V-24		Puf60	P2-VII-10
Gm11734	A-U-2		Morn1	P1-V-24		Klhl40	P2-VII-10
Arhgef16	A-U-2		Gm14715	P1-V-24		Minpp1	P2-VII-10
Rmst	A-U-2		Efcab12	P1-V-24		Tigar	P2-VII-10
Plagl1	A-U-2		Zfp811	P1-V-24		Zik1	P2-VII-10
Lcorl	A-U-2		Mok	P1-V-24		Pfdn6	P2-VII-10
Ccdc82	A-U-2		Cox11	P1-V-24		Morn4	P2-VII-10
Plxnc1	A-U-2		1700120G11Rik	P1-V-24		Clec16a	P2-VII-10
Cirbp	A-U-2		Pdia4	P1-V-24		Hnrnpl	P2-VII-10
Htr5b	A-U-2		Sephs1	P1-V-24		Chst10	P2-VII-10
Acp7	A-U-2		Pot1a	P1-V-24		Trim33	P2-VII-10
Maob	A-U-2		C330018D20Rik	P1-V-24		Cmc2	P2-VII-10
Fam110a	A-U-2		Gm47777	P1-V-24		Cox19	P2-VII-10
Asxl3	A-U-2		Cfap69	P1-V-24		Tmem74	P2-VII-10
Igsf1	A-U-2		Sstr1	P1-V-24		Wsb1	P2-VII-10
Inafm2	A-U-2		Tom1l1	P1-V-24		Arntl2	P2-VII-10
Myo1c	A-U-2		Gm13749	P1-V-24		Chmp2a	P2-VII-10
Erp29	A-U-2		Fbxo16	P1-V-24		Sf3b1	P2-VII-10
Asl	A-U-2		Rnf217	P1-V-24		Abcc5	P2-VII-10
Ptov1	A-U-2		Ptrhd1	P1-V-24		Rnf26	P2-VII-10
Gm13001	A-U-2		Fank1	P1-V-24		1700048O20Rik	P2-VII-10
Sstr5	A-U-2		Zfp942	P1-V-24		Nsmce3	P2-VII-10
Gsto1	A-U-2		Prpf3	P1-V-24		Trip12	P2-VII-10
Comtd1	A-U-2		4933407L21Rik	P1-V-24		Ppp1r14c	P2-VII-10
Bcl9	A-U-2		L2hgdh	P1-V-24		Ddx42	P2-VII-10
Spink10	A-U-2		Abca8a	P1-V-24		C2cd6	P2-VII-10
Glra1	A-U-2		Spata33	P1-V-24		Gm34304	P2-VII-10
Mvb12b	A-U-2		Gm34184	P1-V-24		Ubxn2b	P2-VII-10
Marchf3	A-U-2		Tyk2	P1-V-24		Pcdhb9	P2-VII-10
Rspo4	A-U-2		Nphp1	P1-V-24		Ubp1	P2-VII-10
Nphp1	A-U-2		Krt77	P1-V-24		Fam8a1	P2-VII-10
Parp16	A-U-2		Wdr44	P1-V-24		Ano8	P2-VII-10
Nek6	A-U-3		Adamtsl2	P1-V-24		Acvr1	P2-VII-10
Gm44257	A-U-3		Zfp790	P1-V-24		Lrrc20	P2-VII-10
Hectd2	A-U-3		Odc1	P1-V-24		Lactb	P2-VII-10
Tuft1	A-U-3		Dhx35	P1-V-24		Nabp1	P2-VII-10
Slc44a5	A-U-3		Rfc5	P1-V-24		Mbip	P2-VII-10
Tnip2	A-U-3		Mkks	P1-V-24		Nanp	P2-VII-10
4930434O05Rik	A-U-3		Cep41	P1-V-24		Anapc5	P2-VII-10
Arhgef6	A-U-3		Gm33758	P1-V-24		Eif2b3	P2-VII-10
Itga7	A-U-3		Fancl	P1-V-24		Ccdc71	P2-VII-10
4933415A04Rik	A-U-3		Ccdc65	P1-V-24		Mettl17	P2-VII-10
Inca1	A-U-3		Fcsk	P1-V-24		Ino80e	P2-VII-10
Lnx2	A-U-3		Colca2	P1-V-24		Adamts17	P2-VII-10
Nudt8	A-U-3		Zfand1	P1-V-24		Polr2i	P2-VII-10
Ednra	A-U-3		Dsel	P1-V-24		Nudt11	P2-VII-10
Lman2	A-U-3		Arv1	P1-V-24		Ctps	P2-VII-10
Igsf3	A-U-3		Xpnpep3	P1-V-24		Decr2	P2-VII-10
Dusp4	A-U-3		Zswim4	P1-V-24		Thap7	P2-VII-10
Cd109	A-U-3		Tstd2	P1-V-24		Wdr26	P2-VII-10
Ctbp2	A-U-3		Ulk4	P1-V-24		Gatb	P2-VII-10
Ntf3	A-U-3		Tsga10	P1-V-24		Gm9801	P2-VII-10
Scgn	A-U-3		Rab36	P1-V-24		Vkorc1l1	P2-VII-10
Cabp7	A-U-3		Ccdc151	P1-V-24		Hnrnpm	P2-VII-10
Tspan18	A-U-3		Dpp7	P1-V-24		Mcm3ap	P2-VII-10
Olfml2b	A-U-3		Btg3	P1-V-24		Mrps10	P2-VII-10
Fam160a1	A-U-3		Iqce	P1-V-24		Oprd1	P2-VII-10
Spink8	A-U-3		Marchf4	P1-V-24		Ydjc	P2-VII-10
Serpina3n	A-U-3		Katnal2	P1-V-24		Ankra2	P2-VII-10
Amigo2	A-U-3		Dmrtc1a	P1-V-24		Ppih	P2-VII-10
Syce2	A-U-3		Wdr31	P1-V-24		Tacc2	P2-VII-10
Ccnjl	A-U-3		Lrrc42	P1-V-24		Arf2	P2-VII-10
Ksr1	A-U-3		Stt3b	P1-V-25		Taf1b	P2-VII-10
Acan	A-U-3		Gatd1	P1-V-25		Jmjd4	P2-VII-10
Slc4a7	A-U-3		Abraxas1	P1-V-25		Tubg2	P2-VII-10
Tll2	A-U-3		Zfp648	P1-V-25		Polr2c	P2-VII-10
Syf2	A-V-1		Nxt1	P1-V-25		Top2b	P2-VII-10
Il17rb	A-V-1		Pcdhac1	P1-V-25		Fopnl	P2-VII-10
Tbc1d10b	A-V-1		Pcdhb10	P1-V-25		Ifngr2	P2-VII-10
Fam126a	A-V-1		Pfkfb4	P1-V-25		Cyb561d1	P2-VII-10
Irs2	A-V-1		Taco1	P1-V-25		Hectd2	P2-VII-10
Coro1c	A-V-1		Dhrs7	P1-V-25		Trmt5	P2-VII-10
Nsa2	A-V-1		Myg1	P1-V-25		Parp11	P2-VII-10
Cep120	A-V-1		Nlrp9a	P1-V-25		Dnajc2	P2-VII-10
Mif4gd	A-V-1		Tbccd1	P1-V-25		Parm1	P2-VII-10
Cldn14	A-V-1		Fggy	P1-V-25		Trpc1	P2-VII-10
Efcab2	A-V-1		Lrwd1	P1-V-25		Cops9	P2-VII-10
Arrdc2	A-V-1		Tmem177	P1-V-25		Gtf2h3	P2-VII-10
Atp10b	A-V-1		Guf1	P1-V-25		Dlat	P2-VII-10
B3gnt9	A-V-1		Hinfp	P1-V-25		Hnrnpc	P2-VII-10
Smtn	A-V-1		Ppm1f	P1-V-25		Mcts2	P2-VII-10
Tns1	A-V-1		Slc33a1	P1-V-25		Maneal	P2-VII-10
Sptssa	A-V-1		Haus1	P1-V-25		Mindy3	P2-VII-10
Met	A-V-1		Hdx	P1-V-25		Kctd6	P2-VII-10
R3hcc1l	A-V-1		Smc2	P1-V-25		Dcaf4	P2-VII-10
Gcat	A-V-1		Dtd2	P1-V-25		Gm34184	P2-VII-10
Szrd1	A-V-1		Plekhn1	P1-V-25		Spata32	P2-VII-10
Ak3	A-V-1		Ctr9	P1-V-25		Gm39822	P2-VII-10
Ipo13	A-V-1		Capn7	P1-V-25		Pbdc1	P2-VII-10
Atp6v0a4	A-V-1		Ell	P1-V-25		2700062C07Rik	P2-VII-10
Amer2	A-V-1		Zfp759	P1-V-25		Lmbr1	P2-VII-10
Usp30	A-V-1		Gm47486	P1-V-25		Rnf19b	P2-VII-10
Sh3tc2	A-V-1		Fkbp14	P1-V-25		Clasp1	P2-VII-10
Gm32296	A-V-1		Gm3002	P1-V-25		Babam2	P2-VII-10
Slc36a2	A-V-1		Uprt	P1-V-25		Gpr68	P2-VII-10
Dhx37	A-V-1		Nudt13	P1-V-25		Tada1	P2-VII-10
Rubcn	A-V-1		Pggt1b	P1-V-25		Zc3h12b	P2-VII-10
Gm26747	A-V-1		Hook2	P1-V-25		Tollip	P2-VII-10
Nek9	A-V-1		Zfp174	P1-V-25		Slx4	P2-VII-10
Tln1	A-V-1		Ntn3	P1-V-25		Uqcc3	P2-VII-10
Gm32633	A-V-1		Cpsf1	P1-V-25		Gm27004	P2-VII-10
Loxl2	A-V-1		Edem3	P1-V-25		Ehd3	P2-VII-10
Gm47289	A-V-1		Abtb1	P1-V-25		Ctps2	P2-VII-10
Gm11691	A-V-1		Armt1	P1-V-25		Ppp2r2d	P2-VII-10
Ddrgk1	A-V-1		Plxna3	P1-V-25		Chmp4b	P2-VII-10
Obsl1	A-V-1		P4ha2	P1-V-25		Dctpp1	P2-VII-10
Cavin3	A-V-1		Gtf3c4	P1-V-25		Gmeb2	P2-VII-10
Gm29282	A-V-1		Suz12	P1-V-25		Zfp9	P2-VII-10
Plin4	A-V-1		Parp16	P1-V-25		Rnf217	P2-VII-10
Rin2	A-V-1		Ftsj1	P1-V-25		Ctcf	P2-VII-10
Homer3	A-V-1		Pcdhb7	P1-V-25		Sec23a	P2-VII-10
Zhx2	A-V-1		Gucd1	P1-V-25		Ttc5	P2-VII-10
Ctdsp2	A-V-1		Fastkd5	P1-V-25		Lrrc24	P2-VII-10
Zfp609	A-V-1		Zfp524	P1-V-25		Mrnip	P2-VII-10
Trp53bp2	A-V-1		Slc9a8	P1-V-25		Ostm1	P2-VII-10
Arap1	A-V-1		9130401M01Rik	P1-V-25		Wdr36	P2-VII-11
Ddah2	A-V-1		Anks3	P1-V-25		Akr1e1	P2-VII-11
Nfia	A-V-1		Dcp1a	P1-V-25		Frg1	P2-VII-11
Lig1	A-V-1		Olfr344	P1-V-25		Hmgcll1	P2-VII-11
Fam107b	A-V-1		Pcdh18	P1-V-25		Zup1	P2-VII-11
Tpm4	A-V-1		Gm10153	P1-V-25		Slc38a9	P2-VII-11
Dnah14	A-V-1		Olfr1058	P1-V-25		Zfp799	P2-VII-11
Heca	A-V-1		Gm13272	P1-V-25		Supt20	P2-VII-11
Cacna2d4	A-V-1		Zfp426	P1-V-25		Pfkfb2	P2-VII-11
Cyp27a1	A-V-1		Rad54l2	P1-V-25		Ei24	P2-VII-11
Heg1	A-V-1		Htr6	P1-V-25		Chchd1	P2-VII-11
Col9a3	A-V-1		Fkbp15	P1-V-25		Mios	P2-VII-11
Parvb	A-V-1		Gpat3	P1-V-25		Mettl5	P2-VII-11
Kank1	A-V-1		Tedc2	P1-V-25		Arfrp1	P2-VII-11
Zfp608	A-V-1		Klhl26	P1-V-25		Tmem87a	P2-VII-11
Mpst	A-V-1		Arl13b	P1-V-25		Ubr1	P2-VII-11
Rasgrp3	A-V-1		Qser1	P1-V-25		Adprm	P2-VII-11
Ptpdc1	A-V-1		AU041133	P1-V-25		Cenpc1	P2-VII-11
Trim41	A-V-1		Gm31282	P1-V-25		Zfp933	P2-VII-11
4931406P16Rik	A-V-1		Uba6	P1-V-25		Zbtb38	P2-VII-11
Klk6	A-V-1		Aen	P1-V-25		Zfp597	P2-VII-11
Nkx2-9	A-V-1		Mettl2	P1-V-25		Scfd1	P2-VII-11
Gm42495	A-V-1		Tctn1	P1-V-25		Xpo7	P2-VII-11
Tns2	A-V-1		Gm13199	P1-V-25		Fam229b	P2-VII-11
Pld1	A-V-1		Tyw1	P1-V-25		Spata5	P2-VII-11
Rela	A-V-1		Stat2	P1-V-25		Tubgcp2	P2-VII-11
Gm34664	A-V-1		Zfp646	P1-V-25		Copg2	P2-VII-11
Rnpepl1	A-V-1		Mettl23	P1-V-25		Adss	P2-VII-11
Osbpl7	A-V-1		Hint2	P1-V-25		Rccd1	P2-VII-11
Tex22	A-V-1		Zfp354b	P1-V-25		Fra10ac1	P2-VII-11
En2	A-V-1		4933400B14Rik	P1-V-25		Zfp157	P2-VII-11
Cuedc1	A-V-1		Zw10	P1-V-25		Orc3	P2-VII-11
Mtss1	A-V-1		Tmem254b	P1-V-25		Efl1	P2-VII-11
Sall1	A-V-1		Plac9b	P1-V-25		Cnep1r1	P2-VII-11
Micu2	A-V-1		Hat1	P1-V-25		Tent2	P2-VII-11
Erfe	A-V-1		Zfp709	P1-V-25		Zfp40	P2-VII-11
Creb3l2	A-V-1		Ctbs	P1-V-25		Osgepl1	P2-VII-11
Arpc1b	A-V-1		Lipt1	P1-V-25		Tbck	P2-VII-11
Rnf122	A-V-1		Bola1	P1-V-25		Sfxn4	P2-VII-11
Cilk1	A-V-1		Gm49225	P1-V-25		Rhebl1	P2-VII-11
Nop53	A-V-1		Prim1	P1-V-25		Riok1	P2-VII-11
Aif1l	A-V-1		Atf1	P1-V-25		Psmb4	P2-VII-11
Dusp26	A-V-1		Dcaf17	P1-V-25		Fbh1	P2-VII-11
Gstp1	A-V-1		Polk	P1-V-25		Nudcd1	P2-VII-11
Taldo1	A-V-1		Znrf3	P1-V-25		Rnf19a	P2-VII-11
1500015L24Rik	A-V-1		Zfp169	P1-V-25		Txnl1	P2-VII-11
Hmgn1	A-V-1		Dvl2	P1-V-25		Pdik1l	P2-VII-11
Rhox5	A-V-1		Eps8l1	P1-V-25		Srsf10	P2-VII-11
Cd9	A-V-1		Cnpy3	P1-V-25		Marchf7	P2-VII-11
Phgdh	A-V-1		Trhr2	P1-V-25		Fam45a	P2-VII-11
2310022B05Rik	A-V-1		Vmn2r30	P1-V-25		Cr1l	P2-VII-11
Gstm7	A-V-1		Ccdc34	P1-V-25		Gm49359	P2-VII-11
Ccdc13	A-V-1		Wbp1	P1-V-25		Tmem167	P2-VII-11
Tjp2	A-V-1		Psmg3	P1-V-25		Zfp563	P2-VII-11
Plin3	A-V-1		Ints12	P1-V-25		2510002D24Rik	P2-VII-11
Fgf1	A-V-1		Mynn	P1-V-25		Usp47	P2-VII-11
Abhd4	A-V-1		Zbtb38	P1-V-25		Gtf2b	P2-VII-11
Llgl1	A-V-1		BC003965	P1-V-25		5730480H06Rik	P2-VII-11
Gamt	A-V-1		Zfp946	P1-V-25		Cse1l	P2-VII-11
9330117O12Rik	A-V-1		Cramp1l	P1-V-25		Wdyhv1	P2-VII-11
Emilin2	A-V-1		Immp1l	P1-V-25		Mterf3	P2-VII-11
Elk4	A-V-1		Ifnl2	P1-V-25		Zfp68	P2-VII-11
Gkap1	A-V-1		Ehd4	P1-V-25		Gnpda2	P2-VII-11
Rpl10l	A-V-1		Cpne1	P1-V-25		Rlf	P2-VII-11
Enpp6	A-V-1		Ddx19a	P1-V-25		Gm28151	P2-VII-11
C030029H02Rik	A-V-1		Slc25a15	P1-V-25		Bud23	P2-VII-11
Igfbp5	A-V-1		1700003L19Rik	P1-V-25		Sik2	P2-VII-11
Thbs4	A-V-1		Gimap9	P1-V-25		Alg6	P2-VII-11
Ino80dos	A-V-1		Siae	P1-V-25		Terf1	P2-VII-11
Atf5	A-V-1		E2f6	P1-V-25		Pigf	P2-VII-11
Eef1d	A-V-1		Olfr933	P1-V-25		Zc3h7a	P2-VII-11
Nkd1	A-V-1		BC002059	P1-V-25		Chac2	P2-VII-11
Sorbs3	A-V-1		Hbp1	P1-V-25		Gm4924	P2-VII-11
Insc	A-V-1		Mettl26	P1-V-25		Atl2	P2-VII-11
Tns4	A-V-1		Axin1	P1-V-25		Tmx3	P2-VII-11
Rb1	A-V-1		Cep104	P1-V-25		Ythdc2	P2-VII-11
St18	A-V-1		Lrig2	P1-V-25		Psmg2	P2-VII-11
Dusp19	A-V-1		Mfsd5	P1-V-25		Tex10	P2-VII-11
Gm50285	A-V-1		Alg3	P1-V-25		Zfp60	P2-VII-11
Dock5	A-V-1		Bin3	P1-V-25		Aasdhppt	P2-VII-11
Larp6	A-V-1		Ptpn9	P1-V-25		Zfp938	P2-VII-11
Gng8	A-V-1		Mon1a	P1-V-25		Esco1	P2-VII-11
Marcksl1	A-V-1		Fbxo6	P1-V-25		Rmdn1	P2-VII-11
Zfp536	A-V-1		Psma5	P1-V-25		Chuk	P2-VII-11
Lrrn1	A-V-1		Zfp758	P1-V-25		Ubxn7	P2-VII-11
Vash1	A-V-1		Spopl	P1-V-25		Rprd2	P2-VII-11
D16Ertd472e	A-V-1		Kbtbd4	P1-V-25		Usp37	P2-VII-11
Rpl31	A-V-1		Gm35164	P1-V-25		Alg13	P2-VII-11
Nde1	A-V-1		Tdp2	P1-V-25		Prpf38a	P2-VII-11
Fgd3	A-V-1		C87436	P1-V-25		Krit1	P2-VII-11
Rhobtb3	A-V-1		Gm10778	P1-V-25		Ddx47	P2-VII-11
Stx4a	A-V-1		Nsun6	P1-V-25		Ap1g1	P2-VII-11
Slain2	A-V-1		Gm14412	P1-V-25		Ap4e1	P2-VII-12
Bpgm	A-V-1		Rab23	P1-V-25		Gyg	P2-VII-12
Bcar1	A-V-1		Gm47814	P1-V-25		Rnf34	P2-VII-12
Uri1	A-V-1		Arl2	P1-V-25		Gm2682	P2-VII-12
Adi1	A-V-1		Stx2	P1-V-25		Zfp329	P2-VII-12
Rpl36a	A-V-1		Tmem216	P1-V-25		Aacs	P2-VII-12
Olfml1	A-V-1		Kdm2b	P1-V-25		Ppil3	P2-VII-12
Use1	A-V-1		Fam209	P1-V-25		Med22	P2-VII-12
Chdh	A-V-1		Noxred1	P1-V-25		Hyls1	P2-VII-12
Card19	A-V-1		C1galt1c1	P1-V-25		Ccdc47	P2-VII-12
Nras	A-V-1		Mrm2	P1-V-25		Dph3	P2-VII-12
Fez2	A-V-1		Smurf2	P1-V-25		Peli3	P2-VII-12
Fam234a	A-V-1		Zfp263	P1-V-25		Gm44593	P2-VII-12
Sspn	A-V-1		Gm10401	P1-V-25		Siah1a	P2-VII-12
Gid4	A-V-1		Zfp954	P1-V-25		Mars1	P2-VII-12
Gm49427	A-V-1		Zfp111	P1-V-25		Atg7	P2-VII-12
Krcc1	A-V-1		Arl6ip6	P1-V-25		Hilpda	P2-VII-12
Trim36	A-V-1		Tnip1	P1-V-25		Ppp2r2a	P2-VII-12
Smim1	A-V-1		D11Wsu47e	P1-V-25		8030462N17Rik	P2-VII-12
Tmem189	A-V-1		Ckap4	P1-V-25		Cnot8	P2-VII-12
Wnt3	A-V-1		Rpp40	P1-V-25		4930452B06Rik	P2-VII-12
Uba52	A-V-1		Aldh18a1	P1-V-25		Grk6	P2-VII-12
Carns1	A-V-1		Tysnd1	P1-V-25		Gpr19	P2-VII-12
Gab2	A-V-1		Srm	P1-V-25		Ntmt1	P2-VII-12
Zbtb7b	A-V-1		Pank2	P1-V-25		Narf	P2-VII-12
Utp14b	A-V-1		Edc3	P1-V-25		Rnf111	P2-VII-12
Prkcq	A-V-1		Ganab	P1-V-25		Ap1m1	P2-VII-12
Nab1	A-V-1		Mei4	P1-V-25		Jpx	P2-VII-12
Rpl36a-ps1	A-V-1		Gm45627	P1-V-25		Zfp955a	P2-VII-12
Tfeb	A-V-1		Gm4926	P1-V-25		Ncaph2	P2-VII-12
Sema6a	A-V-1		Tnfaip2	P1-V-25		Poldip3	P2-VII-12
Npc2	A-V-1		Azin2	P1-V-25		Gm38394	P2-VII-12
Rrbp1	A-V-1		Sqle	P1-V-25		4632404H12Rik	P2-VII-12
Myh14	A-V-1		Fnip1	P1-V-25		4930430F08Rik	P2-VII-12
Bmp2k	A-V-1		Zswim7	P1-V-25		Txndc16	P2-VII-12
Hipk3	A-V-1		Tmem203	P1-V-25		Churc1	P2-VII-12
Zfp568	A-V-1		Smco4	P1-V-25		Necab1	P2-VII-12
Rnf43	A-V-1		Rps6ka6	P1-V-25		Hnmt	P2-VII-12
Jup	A-V-1		Zfp688	P1-V-25		Zfp101	P2-VII-12
Stxbp3	A-V-1		Ercc8	P1-V-25		Ppp6r3	P2-VII-12
Tspan15	A-V-1		Sfxn2	P1-V-25		Rptor	P2-VII-12
Nkx2-2	A-V-1		Cdpf1	P1-V-25		Pcdhb20	P2-VII-12
Mafk	A-V-1		AI854703	P1-V-25		Dtwd1	P2-VII-12
Ybx3	A-V-1		Coro1b	P1-V-25		Tsc22d2	P2-VII-12
Ldb3	A-V-1		Pgm3	P1-V-25		Wars	P2-VII-12
Pim3	A-V-1		Efna4	P1-V-25		Otud4	P2-VII-12
Csf1	A-V-1		Gm45871	P1-V-25		Srek1	P2-VII-12
Gm13293	A-V-1		Catspere1	P1-V-25		Prune1	P2-VII-12
Dusp10	A-V-1		Pde12	P1-V-25		Dcbld2	P2-VII-12
R3hcc1	A-V-1		Agbl2	P1-V-25		Rpl7l1	P2-VII-12
Egln1	A-V-1		Slc30a7	P1-V-25		6030458C11Rik	P2-VII-12
Nfe2l3	A-V-1		Kdm5d	P1-V-25		Taf9	P2-VII-12
Nmral1	A-V-1		Nek4	P1-V-25		Pex10	P2-VII-12
Sh3gl3	A-V-1		Vars2	P1-V-25		AK157302	P2-VII-12
Gal3st1	A-V-1		Cyp3a59	P1-V-25		Zbtb43	P2-VII-12
Gjc2	A-V-1		Nup160	P1-V-25		Abraxas2	P2-VII-12
Rgs3	A-V-1		Cdk4	P1-V-25		Cript	P2-VII-12
Kif1c	A-V-1		Sass6	P1-V-25		4833420G17Rik	P2-VII-12
1700047M11Rik	A-V-1		Kansl1l	P1-V-25		Zfp738	P2-VII-12
Cenpb	A-V-1		Xrcc2	P1-V-25		4931428F04Rik	P2-VII-12
Nek7	A-V-1		6720489N17Rik	P1-V-25		Cops7b	P2-VII-12
Prox1	A-V-1		Cage1	P1-V-25		Rmc1	P2-VII-12
Plxnb3	A-V-1		Gm47966	P1-V-25		Rint1	P2-VII-12
Tppp3	A-V-1		Rad52	P1-V-25		Carf	P2-VII-12
Unc5b	A-V-1		Med26	P1-V-25		Pdrg1	P2-VII-12
Cdc42ep1	A-V-1		Hmces	P1-V-25		Anapc4	P2-VII-12
Daam2	A-V-1		Olfr1173	P1-V-25		Gm44739	P2-VII-12
Zfp664	A-V-1		Klhl20	P1-V-25		Ccdc59	P2-VII-12
Gpr62	A-V-1		Gm17102	P1-V-25		Atp11b	P2-VII-12
Pdlim2	A-V-1		Gm32081	P1-V-25		Zcchc10	P2-VII-12
Cd82	A-V-1		Slc35b3	P1-V-25		Sf3a2	P2-VII-12
Slc6a9	A-V-1		Utp23	P1-V-25		Pik3c3	P2-VII-12
Celsr1	A-V-1		4931422A03Rik	P1-V-25		Naa50	P2-VII-12
Tmem63a	A-V-1		Zfp955a	P1-V-25		Srp54a	P2-VII-12
Car14	A-V-1		1190007I07Rik	P1-V-25		Elp3	P2-VII-12
Foxo4	A-V-1		Ccdc84	P1-V-25		Wdr43	P2-VII-12
Pdyn	A-V-1		Tfcp2	P1-V-25		Eif5	P2-VII-12
Gm5244	A-V-1		Eif2ak4	P1-V-25		Zfp804b	P2-VII-12
Sec14l5	A-V-1		B4galt7	P1-V-25		Psmf1	P2-VII-12
Creb5	A-V-1		Gm21781	P1-V-25		Cbfa2t2	P2-VII-12
Cldn11	A-V-1		Dcaf1	P1-V-25		Pde7a	P2-VII-12
Ermn	A-V-1		Cyb5r2	P1-V-25		Baz1b	P2-VII-12
Lpar1	A-V-1		Nsun4	P1-V-25		Trmu	P2-VII-12
Mog	A-V-1		Qtrt2	P1-V-25		Rpain	P2-VII-12
Sox10	A-V-1		Pkd2l1	P1-V-25		Pitpnb	P2-VII-12
Opalin	A-V-1		Trmt2a	P1-V-25		Med14	P2-VII-12
Ccl1	A-V-1		1700030K09Rik	P1-V-25		Kat8	P2-VII-12
Adamts4	A-V-1		Ciao2a	P1-V-25		Rpap3	P2-VII-12
Micall1	A-V-1		Eif3b	P1-V-25		Las1l	P2-VII-12
Galnt6	A-V-1		Bud13	P1-V-25		Wdr75	P2-VII-12
Gjb1	A-V-1		Adprhl2	P1-V-25		Tma16	P2-VII-12
Nkx6-2	A-V-1		Samm50	P1-V-25		Ttc1	P2-VII-12
Ftmt	A-V-1		Rnf31	P1-V-25		Parg	P2-VII-12
Ttc17	A-V-1		Gpank1	P1-V-25		Gm2464	P2-VII-12
Trp53inp2	A-V-1		Zfp454	P1-V-25		Nudt17	P2-VII-12
Pogk	A-V-1		Rpa3	P1-V-25		Cars2	P2-VII-12
Rrs1	A-V-1		Gm39363	P1-V-25		Dnajc18	P2-VII-12
S1pr5	A-V-1		Gm48799	P1-V-25		Gm14326	P2-VII-12
Oxsr1	A-V-1		Zfand4	P1-V-25		Eml4	P2-VII-12
Scd1	A-V-1		Washc5	P1-V-25		Serac1	P2-VII-12
Fbxo32	A-V-1		Zfp182	P1-V-25		Flrt1	P2-VII-12
Trak2	A-V-1		Vmn2r110	P1-V-25		Sars2	P2-VII-12
Tns3	A-V-1		Tubgcp4	P1-V-25		Racgap1	P2-VII-12
Tprn	A-V-1		Zfp607b	P1-V-25		Dus1l	P2-VII-12
Serpinb1a	A-V-1		Icmt	P1-V-25		Pex5	P2-VII-12
Padi2	A-V-1		Sepsecs	P1-V-25		Baz2a	P2-VII-12
Fam129b	A-V-1		BC017158	P1-V-25		Acsl4	P2-VII-12
Grm8	A-V-1		Platr25	P1-V-25		Gm48306	P2-VII-12
Map2k7	A-V-1		Sec23ip	P1-V-25		Anxa7	P2-VII-12
Aktip	A-V-1		4930535E02Rik	P1-V-25		Pabpc5	P2-VII-12
Pink1	A-V-1		Prps1l3	P1-V-25		Dus4l	P2-VII-12
Scgb1a1	A-V-1		Dph1	P1-V-25		Ppp1r10	P2-VII-12
Plekhg3	A-V-1		Tars	P1-V-25		Gm28109	P2-VII-12
Tnfaip6	A-V-1		Zpbp	P1-V-25		Fbxo45	P2-VII-12
Gm33594	A-V-1		Gm50431	P1-V-25		Zcchc2	P2-VII-12
Zfp652	A-V-1		Cnbd2	P1-V-25		Il1rapl2	P2-VII-12
Spsb1	A-V-1		Med12	P1-V-25		Zfp667	P2-VII-12
Slc4a2	A-V-1		Smco2	P1-V-25		Gm28187	P2-VII-12
Lzts2	A-V-1		Psmg4	P1-V-25		Ppp1r8	P2-VII-12
Colca2	A-V-1		Cstb	P1-V-25		Gm48942	P2-VII-12
Lap3	A-V-1		4930567H17Rik	P1-V-25		Naa15	P2-VII-12
D630024D03Rik	A-V-1		2010315B03Rik	P1-V-25		Gm45627	P2-VII-12
Rftn1	A-V-1		Gpr45	P1-V-25		Polr2b	P2-VII-12
Prob1	A-V-1		Pcdhac2	P1-V-25		Shcbp1l	P2-VII-12
Gm15013	A-V-1		N4bp1	P1-V-25		Zfp617	P2-VII-12
Rpl9-ps6	A-V-1		4732496C06Rik	P1-V-25		Gm47518	P2-VII-12
Smco3	A-V-1		Rhebl1	P1-V-25		Nat10	P2-VII-12
Olfr224	A-V-1		Atg2b	P1-V-25		Mrpl47	P2-VII-12
Ccdc180	A-V-1		Gzmk	P1-V-25		Trmt1	P2-VII-12
Gm13844	A-V-1		Yipf6	P1-V-25		Zfp62	P2-VII-12
Mturn	A-V-1		Sac3d1	P1-V-25		Rnf8	P2-VII-12
Ubxn1	A-V-1		Pced1b	P1-V-25		Ntpcr	P2-VII-12
Fam177a	A-V-1		Ccdc58	P1-V-25		Nbn	P2-VII-12
Cdk18	A-V-1		Ism1	P1-V-25		Guf1	P2-VII-12
Ankrd40	A-V-1		Mrpl18	P1-V-25		Cog4	P2-VII-12
Svip	A-V-1		Tbcd	P1-V-25		Abhd18	P2-VII-12
Dync1li2	A-V-1		Pcdha9	P1-V-25		Gm7072	P2-VII-12
Mcam	A-V-1		Zxdc	P1-V-25		Utp14a	P2-VII-12
Tnni1	A-V-1		Calhm2	P1-V-25		Ocrl	P2-VII-12
Frmd8	A-V-1		Epg5	P1-V-25		Cd2bp2	P2-VII-12
Itgb4	A-V-1		Cdc25a	P1-V-25		Mrpl43	P2-VII-12
Rffl	A-V-1		Pelo	P1-V-25		Gpn3	P2-VII-12
Adamtsl4	A-V-1		Sync	P1-V-25		Gm10037	P2-VII-12
Tex52	A-V-1		Rad9b	P1-V-25		Rasa2	P2-VII-12
Tmem98	A-V-1		V1ra8	P1-V-25		Mrpl35	P2-VII-12
Sox8	A-V-1		Klra4	P1-V-25		Ppil2	P2-VII-12
Cdc42ep2	A-V-1		Mfsd8	P1-V-25		Mtmr9	P2-VII-12
Cdr2	A-V-1		Ap5s1	P1-V-25		Supv3l1	P2-VII-12
Gprc5b	A-V-1		Nup133	P1-V-25		Ythdf1	P2-VII-12
Scd3	A-V-1		Abcb9	P1-V-25		Enoph1	P2-VII-12
Nacc2	A-V-1		Rdh13	P1-V-25		Ptpn12	P2-VII-12
Cyp2j12	A-V-1		Aup1	P1-V-25		Vwc2l	P2-VII-12
Tbc1d9b	A-V-1		Gm14827	P1-V-25		Snrpa	P2-VII-12
Adssl1	A-V-1		Wdr19	P1-V-25		4933427D14Rik	P2-VII-12
Erbb3	A-V-1		Trappc6a	P1-V-25		L3mbtl2	P2-VII-12
Rassf8	A-V-1		Moap1	P1-V-25		Ctbp1	P2-VII-12
Anp32b	A-V-1		Proser1	P1-V-25		Slx4ip	P2-VII-12
Nrbp2	A-V-1		Kctd18	P1-V-25		Csnk1g3	P2-VII-12
Pdxdc1	A-V-1		Pcdha7	P1-V-25		Tmem120a	P2-VII-12
Rgma	A-V-1		Zfp518a	P1-V-25		Fam118b	P2-VII-12
Fev	A-V-1		Ints4	P1-V-25		Ing3	P2-VII-12
Cdr2l	A-V-1		Fan1	P1-V-25		Ccar1	P2-VII-12
Fads6	A-V-1		Cenpw	P1-V-25		Hrh1	P2-VII-12
Gm28322	A-V-1		Adpgk	P1-V-25		Brdt	P2-VII-12
Acbd5	A-V-1		Zfp975	P1-V-25		Ccl17	P2-VII-12
Cln8	A-V-1		Pcdhgb5	P1-V-25		Pyroxd1	P2-VII-12
Erlin2	A-V-1		Gins4	P1-V-25		Rfesd	P2-VII-12
Klf15	A-V-1		Ngdn	P1-V-25		Zfp623	P2-VII-12
Fblim1	A-V-1		Utp15	P1-V-25		Ccnl1	P2-VII-12
Gm5914	A-V-1		Gm49797	P1-V-25		Nppc	P2-VII-12
Dis3l	A-V-1		Map3k2	P1-V-25		Immp2l	P2-VII-12
Lck	A-V-1		Ibtk	P1-V-25		Mbd4	P2-VII-12
Vamp3	A-V-1		Fcor	P1-V-25		Ubac1	P2-VII-12
Gm32885	A-V-1		Resf1	P1-V-25		Rrp36	P2-VII-12
Gpt	A-V-1		Tmtc3	P1-V-25		Sirt6	P2-VII-12
Tgfb3	A-V-1		Usp1	P1-V-25		Snrpe	P2-VII-12
Gm32050	A-V-1		Yeats2	P1-V-25		Gm28874	P2-VII-12
Prg2	A-V-1		Tgm1	P1-V-25		Mga	P2-VII-12
Ilk	A-V-1		Cnnm3	P1-V-25		Pcdha5	P2-VII-12
Snx33	A-V-1		Rasl12	P1-V-25		Dmac1	P2-VII-12
P3h4	A-V-1		Gm14443	P1-V-25		Eapp	P2-VII-12
Ldlrad3	A-V-1		Gm46210	P1-V-25		Gm49622	P2-VII-12
Scp2	A-V-1		Polr1e	P1-V-25		1500035N22Rik	P2-VII-12
Gm12249	A-V-1		Homez	P1-V-25		Pigw	P2-VII-12
Syne3	A-V-1		Zfp994	P1-V-25		Brd3	P2-VII-12
Klhl4	A-V-1		Gm26671	P1-V-25		Clp1	P2-VII-12
Taf13	A-V-1		Snap29	P1-V-25		Pspc1	P2-VII-12
Col4a4	A-V-1		Atg14	P1-V-25		Ftsj1	P2-VII-12
Cthrc1	A-V-1		Eif2ak3	P1-V-25		Cenpw	P2-VII-12
Fbxo7	A-V-1		Ap1m1	P1-V-25		Gpr89	P2-VII-12
A830052D11Rik	A-V-1		2410131K14Rik	P1-V-25		Adal	P2-VII-12
Gm2000	A-V-1		Mthfd1l	P1-V-25		Lsm2	P2-VII-12
Chmp5	A-V-1		Mgat2	P1-V-25		Slc37a4	P2-VII-12
Hhip	A-V-1		Zfp72	P1-V-25		Rab35	P2-VII-12
Nipal4	A-V-1		Prdm9	P1-V-25		Syncrip	P2-VII-12
Sp7	A-V-1		Yju2	P1-V-25		Cnot10	P2-VII-12
Nacad	A-V-1		Slc25a32	P1-V-25		Pcdhac2	P2-VII-12
Hsd11b2	A-V-1		Nxph2	P1-V-25		Cdc5l	P2-VII-12
BC034090	A-V-1		Mfsd14b	P1-V-25		Gm47633	P2-VII-12
Pacsin3	A-V-1		Polr1a	P1-V-25		Olfr937	P2-VII-12
Rpl36-ps4	A-V-1		Cd320	P1-V-25		Mad2l1	P2-VII-12
Prkd3	A-V-1		Zkscan4	P1-V-25		Mrps24	P2-VII-12
Dnm2	A-V-1		Pigg	P1-V-25		Zc3h6	P2-VII-12
Necap2	A-V-1		Ccdc185	P1-V-25		Gm30648	P2-VII-12
S100a1	A-V-1		2610037D02Rik	P1-V-25		Blmh	P2-VII-12
Hadh	A-V-1		Zfp24	P1-V-25		Dop1b	P2-VII-12
Gramd3	A-V-1		Gemin8	P1-V-25		Cfap97	P2-VII-12
Pcsk6	A-V-1		Pira2	P1-V-25		Togaram1	P2-VII-12
Ston2	A-V-1		Nr2c1	P1-V-25		Rad51ap2	P2-VII-12
Tcf7l2	A-V-1		Arntl2	P1-V-25		Tmem9b	P2-VII-12
Ctdsp1	A-V-1		Poll	P1-V-25		Llph	P2-VII-12
Plod1	A-V-1		Sh2b2	P1-V-25		Blzf1	P2-VII-12
Cdk5rap2	A-V-1		Eqtn	P1-V-25		Pibf1	P2-VII-12
Nfe2l2	A-V-1		Rpap1	P1-V-25		Thoc5	P2-VII-12
Gng5	A-V-1		Tmem138	P1-V-25		Ift20	P2-VII-12
Rftn2	A-V-1		Zfp566	P1-V-25		Pmpca	P2-VII-12
Snx22	A-V-1		Txndc15	P1-V-25		Gm45864	P2-VII-12
Zfp488	A-V-1		Lmln	P1-V-25		Taf12	P2-VII-12
Pak2	A-V-1		Gm43091	P1-V-25		Zfp369	P2-VII-12
Fxr1	A-V-1		Gm3055	P1-V-25		Fancl	P2-VII-12
Wipi1	A-V-1		Hmg20b	P1-V-25		Tgs1	P2-VII-12
Metrn	A-V-1		Ccs	P1-V-25		Fastkd3	P2-VII-12
Adamtsl1	A-V-1		Zscan12	P1-V-25		Plpp5	P2-VII-12
Srebf1	A-V-1		Lin54	P1-V-25		2610002M06Rik	P2-VII-12
Gm33727	A-V-1		Ppp4r3b	P1-V-25		Gtf2e2	P2-VII-12
Ptrhd1	A-V-1		Ttf1	P1-V-25		Pcdha9	P2-VII-12
Gm36855	A-V-1		Zswim3	P1-V-25		Fbxo22	P2-VII-12
Elovl1	A-V-1		Spr	P1-V-25		D330050G23Rik	P2-VII-12
Prrg1	A-V-1		Gm41804	P1-V-25		2900076A07Rik	P2-VII-12
Gm7075	A-V-1		9930012K11Rik	P1-V-25		Taf9b	P2-VII-12
F13a1	A-V-1		Tmem241	P1-V-25		Moap1	P2-VII-12
Ccdc121	A-V-1		Gm50023	P1-V-25		Mrpl4	P2-VII-12
Gm6133	A-V-1		Arl16	P1-V-25		Ece1	P2-VII-12
Prop1	A-V-1		Gm45169	P1-V-25		Slc30a6	P2-VII-12
Rps18-ps6	A-V-1		Pex1	P1-V-25		Ddx18	P2-VII-12
1190005I06Rik	A-V-1		Dis3	P1-V-25		Gpd1l	P2-VII-12
Phf10	A-V-1		Tnip3	P1-V-25		Dync2h1	P2-VII-12
Myo1e	A-V-1		Nubpl	P1-V-25		Wdr45	P2-VII-12
Scrib	A-V-1		Pcdhgb4	P1-V-25		Ssrp1	P2-VII-12
Amotl2	A-V-1		Olfr168	P1-V-25		Vps8	P2-VII-12
Wdr91	A-V-1		H2-Ke6	P1-V-25		Abcb9	P2-VII-12
Bfsp2	A-V-1		Acad11	P1-V-25		Cep295	P2-VII-12
Xaf1	A-V-1		Lmbr1l	P1-V-25		Ccdc93	P2-VII-12
Mboat1	A-V-1		Afmid	P1-V-25		Rabgef1	P2-VII-12
Ly6g6d	A-V-2		Pcdhga5	P1-V-25		Mthfsl	P2-VII-12
Dusp16	A-V-2		Morc2a	P1-V-25		Ulk3	P2-VII-12
Pdzd7	A-V-2		D2hgdh	P1-V-25		Slf1	P2-VII-12
Sspo	A-V-2		Krtap24-1	P1-V-25		Ppwd1	P2-VII-12
Chst3	A-V-2		Prf1	P1-V-25		Zfp712	P2-VII-12
AI597479	A-V-2		Tut1	P1-V-25		Bdp1	P2-VII-12
Phactr4	A-V-2		Man2b1	P1-V-25		Rrm2b	P2-VII-12
Tmem123	A-V-2		Nkiras2	P1-V-25		Mrpl12	P2-VII-12
Triobp	A-V-2		Ddx4	P1-V-25		Xlr4a	P2-VII-12
1700063D05Rik	A-V-2		Lactb2	P1-V-25		Smarcad1	P2-VII-12
Glis2	A-V-2		Brdt	P1-V-25		E130311K13Rik	P2-VII-12
Col2a1	A-V-2		Sntg2	P1-V-25		Aqr	P2-VII-12
Poglut1	A-V-2		Anxa7	P1-V-25		Dleu7	P2-VII-12
Tmem238	A-V-2		Htr1d	P1-V-25		Tmem222	P2-VII-12
Degs1	A-V-2		Ptafr	P1-V-25		Orc5	P2-VII-12
Ss18	A-V-2		Rhbdd3	P1-V-25		Wdr1	P2-VII-12
Septin2	A-V-2		Ccl25	P1-V-25		Mrps25	P2-VII-12
7630403G23Rik	A-V-2		Il15ra	P1-V-25		Arhgap15	P2-VII-12
Gm32932	A-V-2		AI429214	P1-V-25		Pum3	P2-VII-12
Urah	A-V-2		Naa16	P1-V-25		Gm10827	P2-VII-12
Olfr672	A-V-2		Trpv2	P1-V-25		Sec23ip	P2-VII-12
Pxn	A-V-2		Gm45460	P1-V-25		Vma21	P2-VII-12
Lcp1	A-V-2		Imp3	P1-V-25		Rnf146	P2-VII-12
Lbr	A-V-2		Zfp334	P1-V-25		Afg3l2	P2-VII-12
Gm11034	A-V-2		Txnrd2	P1-V-25		Nudt21	P2-VII-12
Sypl	A-V-2		Kmt2b	P1-V-25		Mrps11	P2-VII-12
Srd5a1	A-V-2		Hilpda	P1-V-25		Tubgcp5	P2-VII-12
Rtkn2	A-V-2		A530016L24Rik	P1-V-25		Mlst8	P2-VII-12
Snx5	A-V-2		Atg4a	P1-V-25		Zfp948	P2-VII-12
Smtnl2	A-V-2		Gclc	P1-V-25		Chmp3	P2-VII-12
Trim13	A-V-2		Alkbh3	P1-V-25		Cryl1	P2-VII-12
Abtb2	A-V-2		Trim24	P1-V-25		Snx11	P2-VII-12
Stk11	A-V-2		Zfp142	P1-V-25		Eif3e	P2-VII-12
Slc43a2	A-V-2		Hcrtr1	P1-V-25		Ankrd24	P2-VII-12
Pkmyt1	A-V-2		Gk	P1-V-25		Mlx	P2-VII-12
Gm48362	A-V-2		Usp42	P1-V-25		Loxhd1	P2-VII-12
Gm47761	A-V-2		Ly6d	P1-V-25		Ttc27	P2-VII-12
Efna1	A-V-2		Slc16a7	P1-V-25		Pdcd5	P2-VII-12
Gm40653	A-V-2		Fbxo4	P1-V-25		Med30	P2-VII-12
Acot2	A-V-2		Tmem200c	P1-V-25		N4bp2l2	P2-VII-12
Caskin2	A-V-2		E2f3	P1-V-25		Khdc4	P2-VII-12
Syngr2	A-V-2		Insyn2a	P1-V-25		Cul3	P2-VII-12
Arhgef19	A-V-2		Gm48866	P1-V-25		Gle1	P2-VII-12
Itprid2	A-V-2		Cyb5d2	P1-V-25		Dus3l	P2-VII-12
Smox	A-V-2		Nup43	P1-V-25		Rbsn	P2-VII-12
Fermt2	A-V-2		Pcdhb12	P1-V-25		Trappc13	P2-VII-12
Chpt1	A-V-2		Gm29805	P1-V-25		Utp20	P2-VII-12
Ppp1r3e	A-V-2		Rnf185	P1-V-25		Zmym6	P2-VII-12
H2-Eb1	A-V-2		Racgap1	P1-V-25		Mapk1ip1	P2-VII-12
Mia3	A-V-2		Mcmdc2	P1-V-25		Scfd2	P2-VII-12
Gk	A-V-2		Rad51d	P1-V-25		Haus2	P2-VII-12
Snx24	A-V-2		Ddb2	P1-V-25		Cutc	P2-VII-12
Senp5	A-V-2		Zfp84	P1-V-25		Ecsit	P2-VII-12
Pak4	A-V-2		Mrgprx2	P1-V-25		Magohb	P2-VII-12
Olfr960	A-V-2		Mvd	P1-V-25		Eif4a3	P2-VII-12
Tgfbi	A-V-2		1300002E11Rik	P1-V-25		Gzf1	P2-VII-12
Tcf3	A-V-2		Tbcel	P1-V-25		Setx	P2-VII-12
Pik3ip1	A-V-2		Rundc1	P1-V-25		Brd8	P2-VII-12
Gm28875	A-V-2		Gm28196	P1-V-25		Ppip5k2	P2-VII-12
Smim15	A-V-2		Amer1	P1-V-25		Wdr83	P2-VII-12
Skp2	A-V-2		Mta2	P1-V-25		Dennd6b	P2-VII-12
Wbp1l	A-V-2		Fbxo22	P1-V-25		Kctd20	P2-VII-12
Cnpy1	A-V-2		Prim2	P1-V-25		Papola	P2-VII-12
Slu7	A-V-2		1700069P05Rik	P1-V-25		Ints11	P2-VII-12
Ccnd1	A-V-2		Cxcr5	P1-V-25		Tatdn3	P2-VII-12
Rala	A-V-2		Zfp30	P1-V-25		Prr15	P2-VII-12
Hr	A-V-2		Cep44	P1-V-25		Zfp622	P2-VII-12
Pigz	A-V-2		Pias3	P1-V-25		Mapre1	P2-VII-12
Map6d1	A-V-2		Cks1b	P1-V-25		Spats2	P2-VII-12
Cdh6	A-V-2		Dap	P1-V-25		Kcnu1	P2-VII-12
Drap1	A-V-2		Setd6	P1-V-25		Asb3	P2-VII-12
Gmfb	A-V-2		C2cd6	P1-V-25		Kat6b	P2-VII-12
Plk3	A-V-2		Htr2a	P1-V-25		Riok2	P2-VII-12
Cpeb2	A-V-2		Pkp1	P1-V-25		Golga1	P2-VII-12
Spns2	A-V-2		Zik1	P1-V-25		Nfrkb	P2-VII-12
Tkt	A-V-2		Tram1	P1-V-25		Ankrd16	P2-VII-12
Sri	A-V-2		Nol9	P1-V-25		Mrps22	P2-VII-12
Ptp4a1	A-V-2		Slc25a44	P1-V-25		Mphosph6	P2-VII-12
Il1rap	A-V-2		Fgf11	P1-V-25		Smc5	P2-VII-12
Synm	A-V-2		Tbc1d25	P1-V-25		Epc1	P2-VII-12
Mettl7a1	A-V-2		Phykpl	P1-V-25		Cage1	P2-VII-12
Phlda3	A-V-2		Ormdl1	P1-V-25		Tdp1	P2-VII-12
Pcbp4	A-V-2		Gm45151	P1-V-25		1110032F04Rik	P2-VII-12
Tspan14	A-V-2		Nt5dc2	P1-V-25		Mrps23	P2-VII-12
Tcp11l1	A-V-2		Gemin2	P1-V-25		Arhgef11	P2-VII-12
Katnal1	A-V-2		Gm34304	P1-V-25		Ccdc177	P2-VII-12
Zfp367	A-V-2		Sec22c	P1-V-25		Dhx9	P2-VII-12
Synj2	A-V-2		Slc19a1	P1-V-25		AI837181	P2-VII-12
Clip2	A-V-2		Psg26	P1-V-25		Zfp874b	P2-VII-12
Mfsd6	A-V-2		Hlcs	P1-V-25		Cntrob	P2-VII-12
Zyx	A-V-2		Leprot	P1-V-25		Pikfyve	P2-VII-12
Insig1	A-V-2		Gpalpp1	P1-V-25		Zfp286	P2-VII-12
Hmgcs1	A-V-2		Tmem38b	P1-V-25		Kdm5c	P2-VII-12
Cadm4	A-V-2		Zbtb41	P1-V-25		Phtf1	P2-VII-12
Snx15	A-V-2		Hyal3	P1-V-25		Mettl8	P2-VII-12
Fam53b	A-V-2		Adam3	P1-V-25		Exoc1	P2-VII-12
Zfp651	A-V-2		Gm16337	P1-V-25		Vps39	P2-VII-12
Gatad2a	A-V-2		Rtl9	P1-V-25		Haus1	P2-VII-12
Plekhm2	A-V-2		Gm13830	P1-V-25		Lyrm2	P2-VII-12
Nipa1	A-V-2		Smg8	P1-V-25		Zfp87	P2-VII-12
Tmem141	A-V-2		Zfp518b	P1-V-25		Dguok	P2-VII-12
Ufm1	A-V-2		Cmc4	P1-V-25		Ist1	P2-VII-12
Urm1	A-V-2		Gm5460	P1-V-25		Gm49303	P2-VII-12
Mgat3	A-V-2		Rprd1b	P1-V-25		Fig4	P2-VII-12
Zcrb1	A-V-2		Gm10282	P1-V-25		Nsd2	P2-VII-12
BC005624	A-V-2		Gm10220	P1-V-25		Mmp21	P2-VII-12
5730409E04Rik	A-V-2		Snhg20	P1-V-25		Slf2	P2-VII-12
Prps2	A-V-2		Olfr672	P1-V-25		Coq2	P2-VII-12
Scai	A-V-2		Cachd1	P1-V-25		Mrpl37	P2-VII-12
Pdgfa	A-V-2		Dus2	P1-V-25		Zbtb14	P2-VII-12
Ubald2	A-V-2		Clcnka	P1-V-25		Snrpb2	P2-VII-12
Brd9	A-V-2		Trp53rka	P1-V-25		Gm47117	P2-VII-12
Hdgf	A-V-2		Mon2	P1-V-25		Usf1	P2-VII-12
Msrb1	A-V-2		Ctns	P1-V-25		Rchy1	P2-VII-12
Sh3bp5	A-V-2		1700010I14Rik	P1-V-25		Ddx27	P2-VII-12
Rad21	A-V-2		Ncapg2	P1-V-25		Relch	P2-VII-12
Faim	A-V-2		Mccc2	P1-V-25		Jade3	P2-VII-12
Fah	A-V-2		Ric1	P1-V-25		Galnt11	P2-VII-12
Bcl2l2	A-V-2		Nfrkb	P1-V-25		AW209491	P2-VII-12
Hint3	A-V-2		Slc39a9	P1-V-25		Tox	P2-VII-12
Zdhhc9	A-V-2		Nsun3	P1-V-25		Eif2ak1	P2-VII-12
Cldnd1	A-V-2		Elmod2	P1-V-25		Eif4enif1	P2-VII-12
Dusp15	A-V-2		Sin3a	P1-V-25		Vps16	P2-VII-12
Sbf1	A-V-2		4930509G22Rik	P1-V-25		Ric8a	P2-VII-12
Grik4	A-V-2		Slc35c1	P1-V-25		Bms1	P2-VII-12
Pcyt2	A-V-2		Rfwd3	P1-V-25		Zmynd19	P2-VII-12
Scarb2	A-V-2		Vps33b	P1-V-25		Smim26	P2-VII-12
Kif21b	A-V-2		Clca4b	P1-V-25		Gtf3c3	P2-VII-12
Stk39	A-V-2		Wwp2	P1-V-25		Samd15	P2-VII-12
Dstn	A-V-2		Gm11034	P1-V-25		Gm48764	P2-VII-12
Jakmip3	A-V-2		Dcps	P1-V-25		Prrg3	P2-VII-12
Htatsf1	A-V-2		Dgkq	P1-V-25		Cxxc4	P2-VII-12
Med14	A-V-2		C2cd3	P1-V-25		Nkapd1	P2-VII-12
Hip1r	A-V-2		Mbl1	P1-V-25		Vcpip1	P2-VII-12
Ermp1	A-V-2		Mtrr	P1-V-25		Pcdhb12	P2-VII-12
Nfatc3	A-V-2		Znrd1as	P1-V-25		Rnf121	P2-VII-12
Lims2	A-V-2		Sirt1	P1-V-25		Ankrd27	P2-VII-12
Eml3	A-V-2		Lsg1	P1-V-25		Fam162a	P2-VII-12
Wrap53	A-V-2		Gm49542	P1-V-25		Lamtor1	P2-VII-12
Il23a	A-V-2		Inca1	P1-V-25		Socs5	P2-VII-12
Trim67	A-V-2		Pabpc4	P1-V-25		Lrif1	P2-VII-12
Mob3a	A-V-2		Ncoa3	P1-V-25		Nit1	P2-VII-12
Adamts10	A-V-2		Gm49622	P1-V-25		Mad2l1bp	P2-VII-12
Shc4	A-V-2		Parn	P1-V-25		Mzt2	P2-VII-12
Samd1	A-V-2		Uckl1	P1-V-25		Adck1	P2-VII-12
Ehd1	A-V-2		Donson	P1-V-25		Armt1	P2-VII-12
Ctsk	A-V-2		Gm44689	P1-V-25		Tbc1d23	P2-VII-12
Adipor1	A-V-2		Sdf2l1	P1-V-25		Gm12027	P2-VII-12
Rom1	A-V-2		1810030O07Rik	P1-V-25		Cisd3	P2-VII-12
Bicd2	A-V-2		Nagpa	P1-V-25		Tfam	P2-VII-12
Stard3	A-V-2		Clcn7	P1-V-25		Exosc1	P2-VII-12
Cc2d1b	A-V-2		Cers5	P1-V-25		Msantd4	P2-VII-12
Mvp	A-V-2		Gm49375	P1-V-25		Knstrn	P2-VII-12
Mthfd2	A-V-2		Nol11	P1-V-25		Cwf19l1	P2-VII-12
Elovl6	A-V-2		Tusc1	P1-V-25		Camk1	P2-VII-12
Gpatch4	A-V-2		Spata32	P1-V-25		9130401M01Rik	P2-VII-12
Scaf11	A-V-2		Phtf2	P1-V-25		Fxyd7	P2-VII-12
Ntan1	A-V-2		Mus81	P1-V-25		Plekhm3	P2-VII-12
Fam57a	A-V-2		1700109H08Rik	P1-V-25		Rabggtb	P2-VII-12
Tlk2	A-V-2		Klhl32	P1-V-25		Ccdc92b	P2-VII-12
Rab21	A-V-2		Tle3	P1-V-25		Mrpl48	P2-VII-12
Gm13530	A-V-2		Gm14317	P1-V-25		Clk3	P2-VII-12
Gm14214	A-V-2		Rccd1	P1-V-25		Tmem128	P2-VII-12
Cnih4	A-V-2		Fam173a	P1-V-25		Ythdf2	P2-VII-12
Rab5b	A-V-2		Pigh	P1-V-25		Tmem161b	P2-VII-12
Tbc1d14	A-V-2		Rabep2	P1-V-25		Elp2	P2-VII-12
Fech	A-V-2		4930447C04Rik	P1-V-25		Zfp605	P2-VII-12
Tbcb	A-V-2		Zfp28	P1-V-25		Cstf1	P2-VII-12
Eipr1	A-V-2		Cdkn2aip	P1-V-25		Dph1	P2-VII-12
Teddm2	A-V-2		Ppp2r3d	P1-V-25		Gm9844	P2-VII-12
Inppl1	A-V-2		Ppox	P1-V-25		Tasor2	P2-VII-12
Snx18	A-V-2		Hk3	P1-V-25		Gm17382	P2-VII-12
Mettl7a2	A-V-2		Gm17484	P1-V-25		C9orf72	P2-VII-12
Klf3	A-V-2		Spic	P1-V-25		D5Ertd579e	P2-VII-12
Fxr2	A-V-2		Slc25a20	P1-V-25		Trub1	P2-VII-12
Evi5l	A-V-2		Zfp64	P1-V-25		Rev1	P2-VII-12
Stx2	A-V-2		Rpia	P1-V-25		Ptges2	P2-VII-12
Tfap4	A-V-2		Poli	P1-V-25		Srp68	P2-VII-12
Acvr2b	A-V-2		Tank	P1-V-25		Nr2c2	P2-VII-12
Grhpr	A-V-2		Grpel2	P1-V-25		Trnt1	P2-VII-12
Csrnp1	A-V-2		Wrnip1	P1-V-25		Tecpr2	P2-VII-12
Pla2g12b	A-V-2		Ranbp17	P1-V-25		Znrd1	P2-VII-12
Gm30459	A-V-2		Glb1	P1-V-25		Polr3f	P2-VII-12
Ddx41	A-V-2		Zfp74	P1-V-25		Zfat	P2-VII-12
Lrig3	A-V-2		9530077C05Rik	P1-V-25		Coq5	P2-VII-12
Adamts6	A-V-3		Gpr176	P1-V-25		Erg28	P2-VII-12
Fam102a	A-V-3		Slit2	P1-V-25		Sgf29	P2-VII-12
Papss2	A-V-3		Zfp397	P1-V-25		Cd163l1	P2-VII-12
Wasf2	A-V-3		Gm9873	P1-V-25		Mrps34	P2-VII-12
Cttnbp2nl	A-V-3		Msantd2	P1-V-25		Gpbp1	P2-VII-12
Peli2	A-V-3		Xrcc5	P1-V-25		Xpo1	P2-VII-12
Slc25a13	A-V-3		Faap20	P1-V-25		Sugp1	P2-VII-12
Zfp740	A-V-3		Arfgap3	P1-V-25		Atp23	P2-VII-12
Gabpb2	A-V-3		Mitf	P1-V-25		Gm15155	P2-VII-12
Svil	A-V-3		Crxos	P1-V-25		Mchr1	P2-VII-12
Gm45869	A-V-3		Ascc2	P1-V-25		Btaf1	P2-VII-12
Gvin1	A-V-3		Clcnkb	P1-V-25		Eif3l	P2-VII-12
Phex	A-V-3		Zfp358	P1-V-25		Tra2b	P2-VII-12
Bbx	A-V-3		Mtrf1l	P1-V-25		Clk4	P2-VII-12
Meis1	A-V-3		Nr6a1	P1-V-25		Nudt16l1	P2-VII-12
Ubap2	A-V-3		Cacfd1	P1-V-25		Timm23	P2-VII-2
Mrpl52	A-V-3		Cep112	P1-V-25		Ttc33	P2-VII-2
Cish	A-V-3		Spindoc	P1-V-25		Psmb7	P2-VII-2
Cep295nl	A-V-3		Gm31107	P1-V-25		Denr	P2-VII-2
Thsd4	A-V-3		Msantd3	P1-V-25		Cnbp	P2-VII-2
Kat6a	A-V-3		Zfx	P1-V-25		Pfkm	P2-VII-2
Tab2	A-V-3		2310009B15Rik	P1-V-25		Ogdh	P2-VII-2
Lig3	A-V-3		Rad54b	P1-V-25		Pdha1	P2-VII-2
Cystm1	A-V-3		Pcdhgb2	P1-V-25		Ldhb	P2-VII-2
Rmrp	A-V-3		Gpbp1l1	P1-V-25		Timm13	P2-VII-2
Hmgcl	A-V-3		Slc37a1	P1-V-25		Mrps21	P2-VII-2
Gm44421	A-V-3		Slc39a11	P1-V-25		Ndufv2	P2-VII-2
Fam204a	A-V-3		Slc38a4	P1-V-25		Hcfc1r1	P2-VII-2
Shisa8	A-V-3		Trim62	P1-V-25		Srrm1	P2-VII-2
D7Ertd443e	A-V-3		Gm15627	P1-V-25		Gm17018	P2-VII-2
Fam222a	A-V-3		Mthfs	P1-V-25		Nme2	P2-VII-2
Ephb1	A-V-3		Nat8f1	P1-V-25		Oaz2	P2-VII-2
Ankrd13a	A-V-3		Rgs11	P1-V-25		Sdhb	P2-VII-2
Mtus1	A-V-3		Zfp746	P1-V-25		Higd1a	P2-VII-2
Dennd11	A-V-3		Olfr1426	P1-V-25		Prdx5	P2-VII-2
Ezh2	A-V-3		Nog	P1-V-25		Ube2d3	P2-VII-2
Atp11a	A-V-3		2810006K23Rik	P1-V-25		Naa20	P2-VII-2
Tm7sf3	A-V-3		Rxfp3	P1-V-25		Ndufa9	P2-VII-2
Abcg1	A-V-3		Pcdhb16	P1-V-25		Dnaja2	P2-VII-2
Phc2	A-V-3		Siah1b	P1-V-25		Higd2a	P2-VII-2
Fat1	A-V-3		Aasdh	P1-V-25		Ndufa1	P2-VII-2
Vldlr	A-V-3		Ankrd9	P1-V-25		Eif2s2	P2-VII-2
Hnrnph3	A-V-3		Cln6	P1-V-25		Ndufa8	P2-VII-2
Lrrc8d	A-V-3		Snta1	P1-V-25		Ndufc2	P2-VII-2
Ddit4	A-V-3		Chic2	P1-V-25		Ndufs7	P2-VII-2
Ppfia1	A-V-3		Map3k7	P1-V-25		Cox17	P2-VII-2
Dll1	A-V-3		Letm1	P1-V-25		Eif3c	P2-VII-2
Smad5	A-V-3		Fam78b	P1-V-25		Atp5pb	P2-VII-2
B530045E10Rik	A-V-3		Spg21	P1-V-25		Hdlbp	P2-VII-2
Gm12666	A-V-3		Gm10827	P1-V-25		Cope	P2-VII-2
Irx3	A-V-3		4930544G11Rik	P1-V-25		Gm10053	P2-VII-2
Rybp	A-V-3		Slc9b2	P1-V-25		Park7	P2-VII-2
Tob1	A-V-3		Gm14393	P1-V-25		Atp5o	P2-VII-2
Phc1	A-V-3		Traf6	P1-V-25		Prpf19	P2-VII-2
Dubr	A-V-3		Cd302	P1-V-25		Atp6ap1	P2-VII-2
Kctd10	A-V-3		Pla2g15	P1-V-25		Acot13	P2-VII-2
Abcb10	A-V-3		Lca5	P1-V-25		Ndufb6	P2-VII-2
Arl2bp	A-V-3		Adat1	P1-V-25		Spcs1	P2-VII-2
Ctnnb1	A-V-3		Whamm	P1-V-25		Ndufa3	P2-VII-2
Capns1	A-V-3		Mcee	P1-V-25		Pdhb	P2-VII-2
Slc7a3	A-V-3		Rcbtb2	P1-V-25		Ndufv3	P2-VII-2
Arl10	A-V-3		Tepsin	P1-V-25		Ndufa12	P2-VII-2
Sh3bp4	A-V-3		Slc35f6	P1-V-25		Ndufb8	P2-VII-2
Pdgfc	A-V-3		Nlrc5	P1-V-25		Ndufb5	P2-VII-2
Gstm6	A-V-3		Uxt	P1-V-25		Akr1a1	P2-VII-2
Cyb5r3	A-V-3		Pcdhb21	P1-V-25		Ndufv1	P2-VII-2
Arpc5	A-V-3		Map11	P1-V-25		Sod1	P2-VII-2
Dscaml1	A-V-3		Slc19a2	P1-V-25		Sap18b	P2-VII-2
Arhgef28	A-V-3		Zdhhc12	P1-V-25		Arl3	P2-VII-2
Ppdpf	A-V-3		Nom1	P1-V-25		Sucla2	P2-VII-2
Fam83d	A-V-3		Gm16701	P1-V-25		Ndufa6	P2-VII-2
Bach1	A-V-3		Dcun1d3	P1-V-25		Micos10	P2-VII-2
Tcirg1	A-V-3		Rfc2	P1-V-25		Hspd1	P2-VII-2
Ostf1	A-V-3		Olfr364-ps1	P1-V-25		Pfdn2	P2-VII-2
Stard9	A-V-3		Asf1a	P1-V-25		Ndufs2	P2-VII-2
Htra3	A-V-3		Alg12	P1-V-25		Gm4631	P2-VII-2
Mapk3	A-V-3		Xpc	P1-V-25		Sgta	P2-VII-2
Tdrd3	A-V-3		Pomt1	P1-V-25		Psma7	P2-VII-2
Adamts2	A-V-3		Ftcd	P1-V-25		Slc25a5	P2-VII-2
Vangl2	A-V-3		Ppp1r3e	P1-V-25		Ndufs3	P2-VII-2
A830031A19Rik	A-V-3		Hey1	P1-V-25		Cyc1	P2-VII-2
Fam189a2	A-V-3		Htatip2	P1-V-25		Uqcrb	P2-VII-2
Gm28578	A-V-3		Zfp418	P1-V-25		Paip2	P2-VII-2
Errfi1	A-V-3		Srbd1	P1-V-25		Vdac2	P2-VII-2
Rsu1	A-V-3		Gm36888	P1-V-25		Uqcrc1	P2-VII-2
Rab7b	A-V-3		Fam102b	P1-V-25		Psmc1	P2-VII-2
Pxdc1	A-V-3		Pdss1	P1-V-25		Ndufb10	P2-VII-2
Slc29a3	A-V-3		Scn7a	P1-V-25		Hspe1	P2-VII-2
Gps2	A-V-3		Olfr609	P1-V-25		Ndufab1	P2-VII-2
Fign	A-V-3		Efcab9	P1-V-25		Idh3b	P2-VII-2
Pole3	A-V-3		Abcb10	P1-V-25		Gde1	P2-VII-2
Prl	A-V-3		Fut11	P1-V-25		Atp5c1	P2-VII-2
Cep97	A-V-3		Tfpi	P1-V-25		Ndufs8	P2-VII-2
Zfp110	A-V-3		Rhbdd1	P1-V-25		Mfn2	P2-VII-2
Gm37494	A-V-3		Tmem132e	P1-V-25		Glrx3	P2-VII-2
Ift43	A-V-3		Zfyve1	P1-V-25		Psmb5	P2-VII-2
Zfp7	A-V-3		Cacna1i	P1-V-25		Prpf6	P2-VII-2
Fbrs	A-V-3		Cdk20	P1-V-25		Tomm6	P2-VII-2
Max	A-V-3		Zfp91	P1-V-25		Psmc5	P2-VII-2
Gtf2a1	A-V-3		Ift80	P1-V-25		Tspan3	P2-VII-2
Snx1	A-V-3		Bglap	P1-V-25		Sdr39u1	P2-VII-2
Clasrp	A-V-3		Mitd1	P1-V-25		Uqcrc2	P2-VII-2
Nhlrc2	A-V-3		Radil	P1-V-25		Vcp	P2-VII-2
Mitf	A-V-3		Wwc2	P1-V-25		Mrpl42	P2-VII-2
Il7r	A-V-3		Cpsf4	P1-V-25		Yeats4	P2-VII-2
Emc8	A-V-3		Olfr1259	P1-V-25		Rbbp4	P2-VII-2
Cdkn1b	A-V-3		Pank4	P1-V-25		Slc25a3	P2-VII-2
Acaa1a	A-V-3		Sft2d1	P1-V-25		Dnajc8	P2-VII-2
Mavs	A-V-3		Tnpo1	P1-V-25		Atp6v1g1	P2-VII-2
Cecr2	A-V-3		Nxpe3	P1-V-25		Mrps33	P2-VII-2
Cd3d	A-V-3		Dgat1	P1-V-25		Ube2m	P2-VII-2
Gm12840	A-V-3		Il1rapl2	P1-V-25		Cisd1	P2-VII-2
Col14a1	A-V-3		Gm12576	P1-V-25		Tomm7	P2-VII-2
Gpt2	A-V-3		Ap1s3	P1-V-25		Ap3s1	P2-VII-2
Hadha	A-V-3		Ifit1bl1	P1-V-25		Idh3a	P2-VII-2
Foxn2	A-V-3		Gm42456	P1-V-25		Ndufa11	P2-VII-2
Mxi1	A-V-3		Nanos1	P1-V-25		Ahsa1	P2-VII-2
Ech1	A-V-3		Ccl11	P1-V-25		Tcea1	P2-VII-2
Pcif1	A-V-3		D10Wsu102e	P1-V-25		Fkbp2	P2-VII-2
Wdr46	A-V-3		Ccdc92b	P1-V-25		Mapk9	P2-VII-2
Snx29	A-V-3		Ptpn23	P1-V-25		Timm17a	P2-VII-2
Papss1	A-V-3		Phf1	P1-V-25		Sod2	P2-VII-2
Evx1os	A-V-3		Clpb	P1-V-25		Ndufs1	P2-VII-2
Zhx1	A-V-3		Olfr543	P1-V-25		Txn1	P2-VII-2
Tfdp2	A-V-3		Gm32405	P1-V-25		Nfe2l1	P2-VII-2
Gm44172	A-V-3		Tssc4	P1-V-25		Ak1	P2-VII-2
Atxn1l	A-V-3		Adgrg2	P1-V-25		Asna1	P2-VII-2
Tasor	A-V-3		Zfp804b	P1-V-25		Ndufs6	P2-VII-2
Sp1	A-V-3		Trmt61a	P1-V-25		Got2	P2-VII-2
Pou2f3	A-V-3		Wdfy1	P1-V-25		Ube2ql1	P2-VII-3
Cdyl	A-V-3		Olfr91	P1-V-25		Kcnj9	P2-VII-3
Irf2bp2	A-V-3		Nfs1	P1-V-25		C1qtnf4	P2-VII-3
Mepce	A-V-3		Zdhhc15	P1-V-25		Prrt2	P2-VII-3
5930430L01Rik	A-V-3		Slc30a1	P1-V-25		Bex1	P2-VII-3
Zdhhc12	A-V-3		Pcdhga3	P1-V-25		Rap1gap	P2-VII-3
Rpl10a	A-V-3		Heatr6	P1-V-25		Gm27000	P2-VII-3
Mbd3	A-V-3		Harbi1	P1-V-25		Disp2	P2-VII-3
Olfr761	A-V-3		Arpin	P1-V-25		Septin5	P2-VII-3
Dhx38	A-V-3		Tbc1d23	P1-V-25		Vgf	P2-VII-3
Slc25a26	A-V-3		Gm15706	P1-V-25		Prkcg	P2-VII-3
Gm28616	A-V-3		Gfod2	P1-V-25		Tubb2a	P2-VII-3
Gen1	A-V-3		Prag1	P1-V-25		Adgra1	P2-VII-3
Eid3	A-V-3		Gm26972	P1-V-25		Syngr1	P2-VII-3
Dppa2	A-V-3		Csgalnact2	P1-V-25		Gabbr2	P2-VII-3
Gm14418	A-V-3		Gramd4	P1-V-25		Lrrtm1	P2-VII-3
Gm47359	A-V-3		Stxbp4	P1-V-25		Matk	P2-VII-3
Igf2bp1	A-V-3		Znhit6	P1-V-25		Tubb3	P2-VII-3
Hoxc5	A-V-3		Ankrd23	P1-V-25		Caly	P2-VII-3
Phf2	A-V-3		Lpcat1	P1-V-25		Tmem59l	P2-VII-3
Tfpi	A-V-3		Chmp7	P1-V-25		Mapk8ip2	P2-VII-3
Fbxl8	A-V-3		Cd300c	P1-V-25		Mgst3	P2-VII-3
Zfp768	A-V-3		Trim13	P1-V-25		Cbarp	P2-VII-3
Bcar3	A-V-3		Lmf1	P1-V-25		Tro	P2-VII-3
Anks1	A-V-3		Gm7714	P1-V-25		Insyn1	P2-VII-3
Afap1	A-V-3		Gipc2	P1-V-25		Stk32c	P2-VII-3
Zfp532	A-V-3		A430033K04Rik	P1-V-25		Kif5a	P2-VII-3
Sox11	A-V-3		Phka2	P1-V-25		Vamp1	P2-VII-3
Zc3h18	A-V-3		Phf13	P1-V-25		Pianp	P2-VII-3
Chn2	A-V-3		Senp1	P1-V-25		Tceal5	P2-VII-3
Kmt5c	A-V-3		Eogt	P1-V-25		Stum	P2-VII-3
Zfp362	A-V-3		Atf4	P1-V-25		Miat	P2-VII-3
Abcc10	A-V-3		Birc2	P1-V-25		Chga	P2-VII-3
Pigv	A-V-3		Dcaf15	P1-V-25		Tceal3	P2-VII-3
Tshz1	A-V-3		Dnajc28	P1-V-25		Cend1	P2-VII-3
Tmem100	A-V-3		E430018J23Rik	P1-V-25		Prrt1	P2-VII-3
Fhdc1	A-V-3		Rars	P1-V-25		Shfl	P2-VII-3
Txlna	A-V-3		Ankrd26	P1-V-25		Rtl8a	P2-VII-3
Vwa3b	A-VI-1		Gmnn	P1-V-25		Nova2	P2-VII-3
Lrrc74b	A-VI-1		Dock11	P1-V-25		Cnrip1	P2-VII-3
Rsph1	A-VI-1		Gm28109	P1-V-25		Ergic1	P2-VII-3
Wdr63	A-VI-1		Thumpd2	P1-V-25		Fam234b	P2-VII-3
Fbln7	A-VI-1		Gm47925	P1-V-25		Gdap1l1	P2-VII-3
Dnah3	A-VI-1		Zc3h10	P1-V-25		Ypel4	P2-VII-3
Enkur	A-VI-1		Aff1	P1-V-25		Kcna4	P2-VII-3
Myb	A-VI-1		Gm47469	P1-V-26		Kctd17	P2-VII-3
Mlf1	A-VI-1		Gm21874	P1-V-26		Nmt2	P2-VII-3
Gm11992	A-VI-1		Gm35299	P1-V-26		Mast1	P2-VII-3
Iqcd	A-VI-1		Zbtb9	P1-V-26		Tlcd4	P2-VII-3
4930567H12Rik	A-VI-1		Olfr1224-ps1	P1-V-26		Necap1	P2-VII-3
Wdr49	A-VI-1		Timm8a1	P1-V-26		Crmp1	P2-VII-3
Ccdc146	A-VI-1		B530045E10Rik	P1-V-26		Lonrf2	P2-VII-3
Maats1	A-VI-1		H2-DMb2	P1-V-26		L1cam	P2-VII-3
Dnaaf3	A-VI-1		Ccdc155	P1-V-26		Usp22	P2-VII-3
Nme9	A-VI-1		Ube2s	P1-V-26		Gm42372	P2-VII-3
Dnah6	A-VI-1		Gm49795	P1-V-26		Tmem240	P2-VII-3
Rsph4a	A-VI-1		Gm10337	P1-V-26		Actr3b	P2-VII-3
Cdhr3	A-VI-1		Gm27032	P1-V-26		Pcnx2	P2-VII-3
Ttc29	A-VI-1		Snrpg	P1-V-26		Rnf208	P2-VII-3
Fam166b	A-VI-1		Abca8b	P1-V-26		Dbn1	P2-VII-3
Efhb	A-VI-1		Gm48422	P1-V-26		Hrh3	P2-VII-3
Cfap100	A-VI-1		Gm32391	P1-V-26		Pip4k2b	P2-VII-3
Cfap45	A-VI-1		Chrna3	P1-V-26		Fsd1	P2-VII-3
Vit	A-VI-1		Gm39312	P1-V-26		Atp6ap2	P2-VII-3
Ccdc114	A-VI-1		Zswim5	P1-V-26		Pcdh1	P2-VII-3
Slc14a2	A-VI-1		Igbp1b	P1-V-26		Fam219a	P2-VII-3
Dnah9	A-VI-1		Gm13832	P1-V-26		Snx10	P2-VII-3
Cfap65	A-VI-1		Khdc3	P1-V-26		Gpr12	P2-VII-3
Cd24a	A-VI-1		Nckap5l	P1-V-26		Atxn7l3	P2-VII-3
Fam183b	A-VI-1		Tmem8	P1-V-26		Ccne1	P2-VII-3
Capsl	A-VI-1		Prop1	P1-V-26		Lrrc4b	P2-VII-3
Crygn	A-VI-1		Jag2	P1-V-26		Map6	P2-VII-3
Dnajb13	A-VI-1		Hspb9	P1-V-26		Acot7	P2-VII-3
Lrrc23	A-VI-1		Cep164	P1-V-26		Inpp4a	P2-VII-3
Lrrc36	A-VI-1		Platr10	P1-V-26		Nlgn2	P2-VII-3
Daw1	A-VI-1		Ring1	P1-V-26		Tceal6	P2-VII-3
Ak7	A-VI-1		Slc35b2	P1-V-26		Efna3	P2-VII-3
Dynlrb2	A-VI-1		Gm10131	P1-V-26		Lrrc49	P2-VII-3
Tmem212	A-VI-1		Ctc1	P1-V-26		Fam43b	P2-VII-3
Cdhr4	A-VI-1		Polr3gl	P1-V-26		Ptpn3	P2-VII-3
Ttc21a	A-VI-1		Pou2af1	P1-V-26		Cnnm1	P2-VII-3
1700012B09Rik	A-VI-1		Zfp7	P1-V-26		Lrrfip1	P2-VII-3
Gm19935	A-VI-1		Prmt1	P1-V-26		Inpp5j	P2-VII-3
Fam166c	A-VI-1		Hid1	P1-V-26		Slc25a22	P2-VII-3
Fam216b	A-VI-1		Olfr1446	P1-V-26		Evl	P2-VII-3
Spata18	A-VI-1		Slc16a11	P1-V-26		Slc2a3	P2-VII-3
Dnali1	A-VI-1		Olfr322	P1-V-26		Lrrtm2	P2-VII-3
Ccdc153	A-VI-1		Fmo9	P1-V-26		Ttc19	P2-VII-3
Fsip1	A-VI-1		Patz1	P1-V-26		Igsf8	P2-VII-3
1700088E04Rik	A-VI-1		Bcat2	P1-V-26		Trim32	P2-VII-3
Odf3b	A-VI-1		Pus3	P1-V-26		Nt5dc3	P2-VII-3
Mapk15	A-VI-1		Olfr613	P1-V-26		Kcnf1	P2-VII-3
Cfap77	A-VI-1		Camsap3	P1-V-26		Mapk8ip3	P2-VII-3
Foxj1	A-VI-1		Zbtb46	P1-V-26		Rusc1	P2-VII-3
Tctex1d4	A-VI-1		Nupl2	P1-V-26		Rnft2	P2-VII-3
C230072F16Rik	A-VI-1		Marchf9	P1-V-26		Arfgap1	P2-VII-3
Rarres2	A-VI-1		Upf1	P1-V-26		Ckmt1	P2-VII-3
Ccdc40	A-VI-1		Mgam	P1-V-26		Ggt7	P2-VII-3
Mns1	A-VI-1		1700018A04Rik	P1-V-26		Prrt3	P2-VII-3
Ccdc170	A-VI-1		Gm38505	P1-V-26		Gnaz	P2-VII-3
Ubxn10	A-VI-1		Lins1	P1-V-26		Pnmal1	P2-VII-3
Lbp	A-VI-1		Zfp324	P1-V-26		Madd	P2-VII-3
Cfap126	A-VI-1		Acrbp	P1-V-26		Scamp5	P2-VII-3
2410004P03Rik	A-VI-1		Txlna	P1-V-26		Adgrl2	P2-VII-3
Ppp1r32	A-VI-1		Ppm1d	P1-V-26		Slc4a3	P2-VII-3
Dnah12	A-VI-1		Gm44271	P1-V-26		Atcay	P2-VII-3
Cfap73	A-VI-1		Clk2	P1-V-26		Ap3b2	P2-VII-3
Cfap299	A-VI-1		Cc2d2a	P1-V-26		Slc6a7	P2-VII-3
Cfap161	A-VI-1		Pipox	P1-V-26		Tub	P2-VII-3
Cfap43	A-VI-1		Piga	P1-V-26		Reep2	P2-VII-3
Car9	A-VI-1		Oard1	P1-V-26		Raph1	P2-VII-3
Gm867	A-VI-1		3110099E03Rik	P1-V-26		Lrrn2	P2-VII-3
Sntn	A-VI-1		Zfp27	P1-V-26		Gpr162	P2-VII-3
Riiad1	A-VI-1		Acsf3	P1-V-26		Fam57b	P2-VII-3
1700007K13Rik	A-VI-1		Trabd	P1-V-26		Cyp46a1	P2-VII-3
Fhad1	A-VI-1		Olr1	P1-V-26		Reep1	P2-VII-3
Vwa3a	A-VI-1		Ankrd49	P1-V-26		Lmtk3	P2-VII-3
1700016K19Rik	A-VI-1		Fam228a	P1-V-26		Diras1	P2-VII-3
Hydin	A-VI-1		Dcaf10	P1-V-26		Slc1a1	P2-VII-3
Erich2	A-VI-1		Gm9008	P1-V-26		Pdxp	P2-VII-3
Ttll9	A-VI-1		Lcp2	P1-V-26		Nap1l2	P2-VII-3
Sncg	A-VI-1		Ripply2	P1-V-26		Syngr3	P2-VII-3
Tekt1	A-VI-1		Ryk	P1-V-26		Tubb5	P2-VII-3
Cfap206	A-VI-1		Mex3d	P1-V-26		Ica1	P2-VII-3
Calml4	A-VI-1		Fastkd1	P1-V-26		Sestd1	P2-VII-3
Cfap54	A-VI-1		Gm48681	P1-V-26		Nin	P2-VII-3
Ccdc113	A-VI-1		Acot3	P1-V-26		Hspa12a	P2-VII-3
Cfap57	A-VI-1		Repin1	P1-V-26		Sfxn3	P2-VII-4
Pih1d2	A-VI-1		Atad2	P1-V-26		Ap3m2	P2-VII-4
Eppk1	A-VI-1		Gm6133	P1-V-26		Psmd14	P2-VII-4
Cfap46	A-VI-1		Rasa2	P1-V-26		Pls3	P2-VII-4
Tm4sf1	A-VI-1		Fam221b	P1-V-26		Pfkp	P2-VII-4
Cfap52	A-VI-1		Myo9b	P1-V-26		Atp6v1h	P2-VII-4
Ak9	A-VI-1		Gtf2ird2	P1-V-26		Pcmt1	P2-VII-4
Smim5	A-VI-1		Gm34418	P1-V-26		Kpna1	P2-VII-4
Rfx2	A-VI-1		Taf5l	P1-V-26		St8sia3	P2-VII-4
Dnah11	A-VI-1		Zfp300	P1-V-26		Fam217b	P2-VII-4
Catip	A-VI-1		Cercam	P1-V-26		Senp2	P2-VII-4
Drc3	A-VI-1		Gm48058	P1-V-26		Ube2w	P2-VII-4
Cfap221	A-VI-1		Wdr41	P1-V-26		Nceh1	P2-VII-4
Cfap70	A-VI-1		Shld1	P1-V-26		Wdr47	P2-VII-4
Cxcr4	A-VI-1		Gm16973	P1-V-26		Smap1	P2-VII-4
Spag17	A-VI-1		Gvin1	P1-V-26		Polb	P2-VII-4
Dnaic2	A-VI-1		Sgpl1	P1-V-26		Ndel1	P2-VII-4
Tsnaxip1	A-VI-1		Uqcc3	P1-V-26		Polr2g	P2-VII-4
Dnaic1	A-VI-1		Faap100	P1-V-26		Tbc1d24	P2-VII-4
Eno4	A-VI-1		Dlg5	P1-V-26		Fkbp3	P2-VII-4
Map3k19	A-VI-1		Mob1a	P1-V-26		Asns	P2-VII-4
Kif6	A-VI-1		Olfr802	P1-V-26		B3galnt1	P2-VII-4
Prrg4	A-VI-1		P2ry14	P1-V-26		Dnal1	P2-VII-4
Cfap97d2	A-VI-1		Fam78a	P1-V-26		Faxc	P2-VII-4
Iqcg	A-VI-1		Abcg2	P1-V-26		Lancl2	P2-VII-4
Gm50351	A-VI-1		Glipr1	P1-V-26		Sgtb	P2-VII-4
Mycbpap	A-VI-1		Rbks	P1-V-26		Eif4e	P2-VII-4
Iqca	A-VI-1		E2f5	P1-V-26		Napg	P2-VII-4
Stpg1	A-VI-1		Gm15328	P1-V-26		Eloc	P2-VII-4
Rd3	A-VI-1		Cys1	P1-V-26		Slc25a14	P2-VII-4
Acot5	A-VI-1		Akap13	P1-V-26		Klhdc3	P2-VII-4
Spef2	A-VI-1		Siva1	P1-V-26		Prepl	P2-VII-4
2610028H24Rik	A-VI-1		Stat1	P1-V-26		Atg9a	P2-VII-4
Gm17455	A-VI-1		Pabpc5	P1-V-26		Btf3l4	P2-VII-4
Prr29	A-VI-1		E130008D07Rik	P1-V-26		Lancl1	P2-VII-4
Meig1	A-VI-1		Gm28100	P1-V-26		Glrx2	P2-VII-4
Fam167a	A-VI-1		Gm44920	P1-V-26		Mzt1	P2-VII-4
Rsph14	A-VI-1		Lipg	P1-V-26		Nmt1	P2-VII-4
Ttll8	A-VI-1		Abca17	P1-V-26		Mtmr7	P2-VII-4
Togaram2	A-VI-1		Samd15	P1-V-26		Slc35f4	P2-VII-4
Crocc2	A-VI-1		Kif15	P1-V-26		Appl1	P2-VII-4
1110017D15Rik	A-VI-1		Gm35077	P1-V-26		Rufy2	P2-VII-4
Dnaaf1	A-VI-1		Thap2	P1-V-26		Lnpk	P2-VII-4
Gm36908	A-VI-1		Slc25a30	P1-V-26		Tmem63c	P2-VII-4
Cfap44	A-VI-1		Rhbdl1	P1-V-26		Ssb	P2-VII-4
Ccdc162	A-VI-1		Clcn2	P1-V-26		Gcc2	P2-VII-4
Zbbx	A-VI-1		Slx1b	P1-V-26		Arpc3	P2-VII-4
Kcnmb1	A-VI-1		Cep83	P1-V-26		Cnot7	P2-VII-4
Gm28729	A-VI-1		Hypk	P1-V-26		Actr1b	P2-VII-4
Lrrc71	A-VI-1		Vwa5a	P1-V-26		Napa	P2-VII-4
Gm973	A-VI-1		Fpgs	P1-V-26		Ola1	P2-VII-4
Dnah10	A-VI-1		Shc4	P1-V-26		Ccdc25	P2-VII-4
Lrrc51	A-VI-1		Rarg	P1-V-26		Serf1	P2-VII-4
Ankrd66	A-VI-1		Gm48829	P1-V-26		Vps29	P2-VII-4
Spag16	A-VI-1		Lemd2	P1-V-26		Zc2hc1a	P2-VII-4
Dthd1	A-VI-1		Snx19	P1-V-26		Bnip3	P2-VII-4
Akap14	A-VI-1		Xkr7	P1-V-26		Arpc4	P2-VII-4
Ttc16	A-VI-1		Sftpc	P1-V-26		Timm10	P2-VII-4
Ccdc78	A-VI-1		Stimate	P1-V-26		Cep19	P2-VII-4
Dlec1	A-VI-1		Lig3	P1-V-26		Rab18	P2-VII-4
Stoml3	A-VI-1		4930598F16Rik	P1-V-26		Ly6e	P2-VII-4
Scml4	A-VI-2		Pcdhgb7	P1-V-26		Sult2b1	P2-VII-4
Zfp687	A-VI-2		Gm26802	P1-V-26		Usp33	P2-VII-4
Mamdc2	A-VI-2		9430002A10Rik	P1-V-26		Nkiras1	P2-VII-4
Efhc1	A-VI-2		C030034I22Rik	P1-V-26		Mapk8	P2-VII-4
Dsg2	A-VI-2		Gm47425	P1-V-26		Creld1	P2-VII-4
Spaca9	A-VI-2		Pygo1	P1-V-26		Vamp4	P2-VII-4
Lrp2	A-VI-2		Zfp101	P1-V-26		Cops7a	P2-VII-4
Ak8	A-VI-2		Zkscan17	P1-V-26		Eif4a1	P2-VII-4
Cfap61	A-VI-2		Tradd	P1-V-26		Dctn3	P2-VII-4
4430402I18Rik	A-VI-2		Mepce	P1-V-26		Gm16286	P2-VII-4
Ccdc60	A-VI-2		Ttll4	P1-V-26		Atl1	P2-VII-4
Adamts20	A-VI-2		Rnf138rt1	P1-V-26		Gm1673	P2-VII-5
Ppp1r36	A-VI-2		Nfkbib	P1-V-26		Mirg	P2-VII-5
Pyroxd2	A-VI-2		Tubd1	P1-V-26		Vps50	P2-VII-5
Tsku	A-VI-2		Gm50446	P1-V-26		Timm9	P2-VII-5
Cdk6	A-VI-2		Tmem248	P1-V-26		Aimp2	P2-VII-5
Nek11	A-VI-2		Cnppd1	P1-V-26		Vps41	P2-VII-5
Dnah2	A-VI-2		Rgl2	P1-V-26		Dcp2	P2-VII-5
Kif9	A-VI-2		Gm47568	P1-V-26		Mysm1	P2-VII-5
Rsph10b	A-VI-2		Capn1	P1-V-26		Eftud2	P2-VII-5
Tgif1	A-VI-2		Morc4	P1-V-26		Wdr82	P2-VII-5
Trp73	A-VI-2		Epb41l4a	P1-V-26		Bcap29	P2-VII-5
Ttll3	A-VI-2		Ybx2	P1-V-26		Cct6a	P2-VII-5
Ankub1	A-VI-2		Adnp2	P1-V-26		Dctn5	P2-VII-5
Cfap58	A-VI-2		Sppl2b	P1-V-26		Tsen15	P2-VII-5
Zfp772	A-VI-2		Ccdc177	P1-V-26		Flot1	P2-VII-5
6820408C15Rik	A-VI-2		Pck2	P1-V-26		Ncbp1	P2-VII-5
Mcm7	A-VI-2		Trim39	P1-V-26		Kpna3	P2-VII-5
Gm10282	A-VI-2		Pus7l	P1-V-26		Mcts1	P2-VII-5
Car3	A-VI-2		Lmnb2	P1-V-26		Rnf24	P2-VII-5
Bdh2	A-VI-2		Plscr3	P1-V-26		P4htm	P2-VII-5
Lockd	A-VI-2		Kcnn1	P1-V-26		Ptbp2	P2-VII-5
Mybl2	A-VI-2		Gm39556	P1-V-26		Rbm3	P2-VII-5
Mcm3	A-VI-2		Zc3h12c	P1-V-26		Gpr85	P2-VII-5
Prr11	A-VI-2		0610043K17Rik	P1-V-26		Ice1	P2-VII-5
Lmnb1	A-VI-2		Gdf6	P1-V-26		Ypel5	P2-VII-5
Gramd1c	A-VI-2		Gm43129	P1-V-26		Rps6kl1	P2-VII-5
Lrrc46	A-VI-2		Gm44172	P1-V-26		Sugp2	P2-VII-5
Mxd3	A-VI-2		Immt	P1-V-26		Ak6	P2-VII-5
Pimreg	A-VI-2		Nt5c	P1-V-26		Ccdc92	P2-VII-5
E2f7	A-VI-2		Gm49753	P1-V-26		Klhl22	P2-VII-5
Cdca2	A-VI-2		Edem1	P1-V-26		Cul2	P2-VII-5
Kif11	A-VI-2		Tekt4	P1-V-26		Araf	P2-VII-5
Aspm	A-VI-2		Ccdc191	P1-V-26		Ddx1	P2-VII-5
Cep55	A-VI-2		Pola1	P1-V-26		Gtf2a2	P2-VII-5
Ccnb1	A-VI-2		Mblac1	P1-V-26		Vdac3	P2-VII-5
Tk1	A-VI-2		Zscan4b	P1-V-26		Ugcg	P2-VII-5
Kif23	A-VI-2		Thoc2l	P1-V-26		Mrps17	P2-VII-5
Cabcoco1	A-VI-2		Kazald1	P1-V-26		Nckipsd	P2-VII-5
Esco2	A-VI-2		Slc5a7	P1-V-26		Cdipt	P2-VII-5
Zmynd10	A-VI-2		Ubox5	P1-V-26		Prelid1	P2-VII-5
Spag8	A-VI-2		Ninj1	P1-V-26		Fam92a	P2-VII-5
Rassf9	A-VI-2		Gm11378	P1-V-26		Tiprl	P2-VII-5
Birc5	A-VI-2		Gm45250	P1-V-26		B830012L14Rik	P2-VII-5
Cdca8	A-VI-2		Gm39232	P1-V-26		Fam241b	P2-VII-5
Cdca5	A-VI-2		Glra4	P1-V-26		Slitrk3	P2-VII-5
Ccna2	A-VI-2		Gm29053	P1-V-26		Jazf1	P2-VII-5
Foxm1	A-VI-2		Ppp1r3f	P1-V-26		Nipsnap1	P2-VII-5
Ckap2l	A-VI-2		Gpr1	P1-V-26		Acap3	P2-VII-5
Pclaf	A-VI-2		4932416K20Rik	P1-V-26		Smim18	P2-VII-5
Mfap2	A-VI-2		Thap4	P1-V-26		Vezt	P2-VII-5
Cdca3	A-VI-2		Gm44196	P1-V-27		Gnl3l	P2-VII-5
Cenpf	A-VI-2		Mc4r	P1-V-27		Dcun1d4	P2-VII-5
Nusap1	A-VI-2		Rab8b	P1-V-27		Impdh1	P2-VII-5
Sfrp1	A-VI-2		Foxo6	P1-V-27		A230051N06Rik	P2-VII-5
Pbk	A-VI-2		Eme2	P1-V-27		Ramac	P2-VII-5
Cdk1	A-VI-2		Grem1	P1-V-27		Lrrn3	P2-VII-5
Rrm2	A-VI-2		Gm44718	P1-V-27		Ppa1	P2-VII-5
Top2a	A-VI-2		4930433J02Rik	P1-V-27		Stk25	P2-VII-5
Draxin	A-VI-2		Skida1	P1-V-27		Trappc2	P2-VII-5
Ascl1	A-VI-2		Slc7a6os	P1-V-27		Eny2	P2-VII-5
Hmgb2	A-VI-2		Anxa9	P1-V-27		Sh2d5	P2-VII-5
Cdca7	A-VI-2		Gm12063	P1-V-27		Mtf2	P2-VII-5
Ube2c	A-VI-2		Gm960	P1-V-27		Rab1a	P2-VII-5
Mki67	A-VI-2		1700087I21Rik	P1-V-27		Adar	P2-VII-5
Kif2c	A-VI-2		Gm14174	P1-V-27		AI413582	P2-VII-5
Cdon	A-VI-2		Chrna5	P1-V-27		Orc4	P2-VII-5
Mex3a	A-VI-2		Ndst4	P1-V-27		Cacybp	P2-VII-5
Neil3	A-VI-2		Mettl3	P1-V-27		Tceal9	P2-VII-5
Deup1	A-VI-2		Pvr	P1-V-27		Lysmd2	P2-VII-5
Casc1	A-VI-2		Pknox1	P1-V-27		Nae1	P2-VII-5
Tcte1	A-VI-2		Rfc4	P1-V-27		Atxn10	P2-VII-5
Srl	A-VI-2		Gm26936	P1-V-27		Fbxl2	P2-VII-5
Fbxl13	A-VI-2		Zfp853	P1-V-27		Cep70	P2-VII-5
AC151602.1	A-VI-2		Slc16a13	P1-V-27		Rogdi	P2-VII-5
Shisal2a	A-VI-2		Lefty1	P1-V-27		Stip1	P2-VII-5
Prss56	A-VI-2		Chrd	P1-V-27		Ssx2ip	P2-VII-5
Traf1	A-VI-2		Ogfod2	P1-V-27		Fyttd1	P2-VII-5
Armc4	A-VI-2		Dipk2a	P1-V-27		Bmyc	P2-VII-5
Prokr2	A-VI-2		Adra2c	P1-V-27		Mff	P2-VII-5
Cfap53	A-VI-2		Srrd	P1-V-27		Dzip3	P2-VII-5
Fam92b	A-VI-2		Zfp786	P1-V-27		Ankrd46	P2-VII-5
Chaf1a	A-VI-2		Mcm7	P1-V-27		Tbce	P2-VII-5
Pifo	A-VI-2		Det1	P1-V-27		Lgalsl	P2-VII-5
Rgs22	A-VI-2		Pcdhgb1	P1-V-27		Spryd3	P2-VII-5
Lrrc43	A-VI-2		C030005K15Rik	P1-V-27		Psmd12	P2-VII-5
Kif19a	A-VI-2		Gm16677	P1-V-27		Sec61a2	P2-VII-5
Ect2	A-VI-2		Mylip	P1-V-27		Vapa	P2-VII-5
Gm42047	A-VI-2		Stac	P1-V-27		Psmb1	P2-VII-5
Kifc1	A-VI-2		Gm14664	P1-V-27		Tmem68	P2-VII-5
Tead2	A-VI-2		Spred3	P1-V-27		Rab11a	P2-VII-5
Cand2	A-VI-2		Fgf10	P1-V-27		Nfu1	P2-VII-5
Insm1	A-VI-2		Taf4b	P1-V-27		Enpp5	P2-VII-5
Spa17	A-VI-2		Lmo1	P1-V-27		Flywch1	P2-VII-5
Nhlrc4	A-VI-2		Slc9a2	P1-V-27		Copg1	P2-VII-5
Nek10	A-VI-2		Htr1a	P1-V-27		Mark1	P2-VII-5
Mttp	A-VI-2		Med11	P1-V-27		Prkaca	P2-VII-5
Nek8	A-VI-2		Ssh3	P1-V-27		Pfdn1	P2-VII-5
Gas2l3	A-VI-2		Ccdc88c	P1-V-27		Kif3a	P2-VII-5
Zfp704	A-VI-2		Bcl2l11	P1-V-27		Lsm7	P2-VII-5
S100a4	A-VI-2		BC030500	P1-V-27		Eef1e1	P2-VII-5
Pmf1	A-VI-2		Nudt17	P1-V-27		Cstf3	P2-VII-5
Knl1	A-VI-2		Skap2	P1-V-27		Nt5c3	P2-VII-5
Ruvbl2	A-VI-2		Pcdhb22	P1-V-27		Eef1akmt1	P2-VII-5
Cdca7l	A-VI-2		Steap1	P1-V-27		Usp14	P2-VII-5
Ctf1	A-VI-2		Calhm5	P1-V-27		Thnsl1	P2-VII-5
Ttc30b	A-VI-2		Lingo3	P1-V-27		Uggt2	P2-VII-5
Notum	A-VI-2		Gm43254	P1-V-27		Atp6v0d1	P2-VII-5
Gpx8	A-VI-2		Tbkbp1	P1-V-27		Lcmt1	P2-VII-5
Txlnb	A-VI-2		Zfp580	P1-V-27		Nop10	P2-VII-5
Pygl	A-VI-2		Gpr161	P1-V-27		1110051M20Rik	P2-VII-5
Sap30	A-VI-2		Srpx	P1-V-27		Gdap1	P2-VII-5
Mcm6	A-VI-2		Ahr	P1-V-27		Slc25a12	P2-VII-5
Hes6	A-VI-2		Mdc1	P1-V-27		Gng13	P2-VII-5
Sh3bgrl	A-VI-2		Mms22l	P1-V-27		Snu13	P2-VII-5
Hmgn5	A-VI-2		Abca6	P1-V-27		Prps1	P2-VII-5
Tekt2	A-VI-2		Pot1b	P1-V-27		Fabp3	P2-VII-5
Spef1l	A-VI-2		Faap24	P1-V-27		St7	P2-VII-5
Cntrl	A-VI-2		Bst1	P1-V-27		Ykt6	P2-VII-5
Sfrp2	A-VI-2		Patl1	P1-V-27		Ssu72	P2-VII-5
Smc4	A-VI-2		Rln1	P1-V-27		Fkbp1b	P2-VII-5
Vav2	A-VI-2		Gm40650	P1-V-27		Lztr1	P2-VII-5
Kif26a	A-VI-2		Kdm4d	P1-V-27		Rnps1	P2-VII-5
Mex3d	A-VI-2		Ppp1r15a	P1-V-27		Lyrm7	P2-VII-5
Faap100	A-VI-2		Ptger3	P1-V-27		Lpin2	P2-VII-5
Adamts18	A-VI-2		Ror1	P1-V-27		Bap1	P2-VII-5
Muc19	A-VI-2		Wdr5b	P1-V-27		2210408I21Rik	P2-VII-5
Ikbke	A-VI-2		Gm49291	P1-V-27		Pafah1b2	P2-VII-5
Hipk1	A-VI-2		Pgap3	P1-V-27		Sh3glb2	P2-VII-5
Aff1	A-VI-2		Rara	P1-V-27		Tpgs2	P2-VII-5
Adh5	A-VI-2		Polr3g	P1-V-27		Psma6	P2-VII-5
Shroom3	A-VI-2		Alg8	P1-V-27		Srp19	P2-VII-5
G0s2	A-VI-2		Atm	P1-V-27		Ccnt2	P2-VII-5
Ttc12	A-VI-2		Aspn	P1-V-27		Arhgap1	P2-VII-5
P2rx7	A-VI-2		Kmt5c	P1-V-27		Camsap2	P2-VII-5
Glipr1	A-VI-2		Pole4	P1-V-27		Tbpl1	P2-VII-5
Morn5	A-VI-2		Usp25	P1-V-27		Alg2	P2-VII-5
Gm12695	A-VI-2		Htr1b	P1-V-27		Habp4	P2-VII-5
Brca1	A-VI-2		Gm28563	P1-V-27		Vps4a	P2-VII-5
Zfp275	A-VI-2		Syngr4	P1-V-27		Rab3gap1	P2-VII-5
Dnajc3	A-VI-2		Foxd2	P1-V-27		Hprt	P2-VII-5
Gli1	A-VI-2		Alox12b	P1-V-27		Nsmce2	P2-VII-5
Ltbp3	A-VI-2		Tm7sf2	P1-V-27		Scoc	P2-VII-5
Gm32688	A-VI-2		Gm15892	P1-V-27		Zdhhc17	P2-VII-5
P2rx6	A-VI-2		A130010J15Rik	P1-V-27		Cdkn2d	P2-VII-5
Dchs1	A-VI-2		Foxp4	P1-V-27		Gm28268	P2-VII-5
Spata24	A-VI-2		4632404H12Rik	P1-V-27		Trp53bp1	P2-VII-5
Duxbl1	A-VI-2		Fibcd1	P1-V-27		Pja1	P2-VII-5
Vwa5b1	A-VI-2		Fbxw26	P1-V-27		Cul1	P2-VII-5
Spef1	A-VI-2		Gm10767	P1-V-27		Dync1li1	P2-VII-5
Cemip2	A-VI-2		Zfp287	P1-V-27		Kcnmb4	P2-VII-5
Ccdc34	A-VI-2		Spag6	P1-V-27		Trappc1	P2-VII-5
Acot1	A-VI-2		Oxct2a	P1-V-27		Ppp1r11	P2-VII-5
Otx2	A-VI-2		Inka1	P1-V-27		Pdcd10	P2-VII-5
Jpt2	A-VI-2		Gm35368	P1-V-27		Dnajc7	P2-VII-5
Shisa2	A-VI-2		9030624G23Rik	P1-V-27		Flot2	P2-VII-5
Creb3l1	A-VI-2		Lrfn3	P1-V-27		Hook1	P2-VII-5
Intu	A-VI-2		Skiv2l	P1-V-27		Mrpl30	P2-VII-5
Gm29266	A-VI-2		Tnfaip3	P1-V-27		Shisa5	P2-VII-5
C3	A-VI-2		Man1a	P1-V-27		Sppl3	P2-VII-5
Itprip	A-VI-2		Engase	P1-V-27		Arl6ip5	P2-VII-5
E130006D01Rik	A-VI-2		Slc26a4	P1-V-27		Slc7a8	P2-VII-5
Tmpo	A-VI-2		Rimbp3	P1-V-27		B4gat1	P2-VII-5
Cenpa	A-VI-2		Gm28271	P1-V-27		Nicn1	P2-VII-5
Cryzl2	A-VI-2		C030047K22Rik	P1-V-27		Nop56	P2-VII-5
P4ha3	A-VI-2		Gm17382	P1-V-27		5330417C22Rik	P2-VII-5
Ccdc191	A-VI-2		Rdh10	P1-V-27		Ranbp1	P2-VII-5
Cdc14a	A-VI-2		Wnt2	P1-V-27		Iqcb1	P2-VII-5
Lrrc9	A-VI-2		Gm41562	P1-V-27		Cmas	P2-VII-5
Klhl5	A-VI-2		Hunk	P1-V-27		Emc4	P2-VII-5
Pard6g	A-VI-2		Ifi27	P1-V-27		Wdr48	P2-VII-5
Fbxo36	A-VI-2		Plpp6	P1-V-27		Hsf2	P2-VII-5
Hmmr	A-VI-2		Drd5	P1-V-27		Mrpl3	P2-VII-5
Brip1	A-VI-2		Lix1l	P1-V-27		Isca1	P2-VII-5
Spata6	A-VI-2		Gm49032	P1-V-27		Sae1	P2-VII-5
Plin5	A-VI-2		Elp6	P1-V-27		Emsy	P2-VII-5
Gtse1	A-VI-2		Tle1	P1-V-27		Fbxw2	P2-VII-5
Ggnbp1	A-VI-2		Arhgap12	P1-V-27		Sgsm3	P2-VII-5
Stk33	A-VI-2		Prep	P1-V-27		Apoo	P2-VII-5
Sp5	A-VI-2		Htra2	P1-V-27		Rnf6	P2-VII-5
Ccdc173	A-VI-2		D130017N08Rik	P1-V-27		Uchl3	P2-VII-5
Rad51	A-VI-2		Wdr95	P1-V-27		Rbm18	P2-VII-5
Kif20a	A-VI-2		Cdh15	P1-V-27		Fam3c	P2-VII-5
1500032F14Rik	A-VI-2		Nrtn	P1-V-27		Sms	P2-VII-5
Nt5dc2	A-VI-2		Tpcn2	P1-V-27		Csnk2b	P2-VII-5
Efs	A-VI-2		Taf2	P1-V-27		Gga3	P2-VII-5
Stk36	A-VI-2		Scrn2	P1-V-27		Taf1d	P2-VII-5
Ccnb2	A-VI-2		Gm12525	P1-V-27		Nprl2	P2-VII-5
Ncapd2	A-VI-2		Snip1	P1-V-27		Psma1	P2-VII-5
Cdc20	A-VI-2		Bid	P1-V-27		Mrpl32	P2-VII-5
Bub1b	A-VI-2		4930452B06Rik	P1-V-27		Psmd13	P2-VII-5
Cachd1	A-VI-2		Fbn1	P1-V-27		Ttll11	P2-VII-5
Cks1b	A-VI-2		Cfap100	P1-V-27		Slc45a1	P2-VII-5
Pard3b	A-VI-2		Slc2a9	P1-V-27		Gm34636	P2-VII-5
Aspg	A-VII-1		Fam205c	P1-V-27		Itpa	P2-VII-5
Kcnj13	A-VII-1		Setmar	P1-V-27		Abhd6	P2-VII-5
Fam180a	A-VII-1		Gm49602	P1-V-27		Zdhhc21	P2-VII-5
Mpzl2	A-VII-1		Ints2	P1-V-27		Dnajb4	P2-VII-5
Phyhd1	A-VII-1		Mcub	P1-V-27		Btrc	P2-VII-5
Prg4	A-VII-1		Thpo	P1-V-27		Ankrd34a	P2-VII-5
Foxc2	A-VII-1		Inafm2	P1-V-27		Snrnp27	P2-VII-5
Sema3b	A-VII-1		Hscb	P1-V-27		Praf2	P2-VII-5
Sned1	A-VII-1		Mdga1	P1-V-27		Ier3ip1	P2-VII-5
Atoh8	A-VII-1		C330002G04Rik	P1-V-27		Bscl2	P2-VII-5
Fads2b	A-VII-1		Gm47520	P1-V-27		Cuedc2	P2-VII-5
Mrc2	A-VII-1		Pcdha1	P1-V-27		Tusc2	P2-VII-5
Lrg1	A-VII-1		Ly96	P1-V-27		Far1	P2-VII-5
Cav1	A-VII-1		Gm13470	P1-V-27		Ss18l1	P2-VII-5
Marveld1	A-VII-1		Pex11a	P1-V-27		Srp9	P2-VII-5
Msn	A-VII-1		Szt2	P1-V-27		Vps35	P2-VII-5
Tcn2	A-VII-1		6330409D20Rik	P1-V-27		Ube2n	P2-VII-5
Vasp	A-VII-1		Ccl17	P1-V-27		Armc8	P2-VII-5
Capg	A-VII-1		Sertad4	P1-V-27		Rnmt	P2-VII-5
Copz2	A-VII-1		Fam241a	P1-V-27		Ttll1	P2-VII-5
Dock6	A-VII-1		6330420H09Rik	P1-V-27		Mrpl1	P2-VII-5
Hic1	A-VII-1		Xk	P1-V-27		Zfand2a	P2-VII-5
Cnmd	A-VII-1		Penk	P1-V-27		Tmem38a	P2-VII-5
Rhoc	A-VII-1		Panx1	P1-V-27		Vps9d1	P2-VII-5
Calcrl	A-VII-1		Rpusd4	P1-V-27		Zmym2	P2-VII-5
Lgals3bp	A-VII-1		Zbtb32	P1-V-27		Fam169a	P2-VII-5
Anpep	A-VII-1		Izumo4	P1-V-27		Tmx2	P2-VII-5
Slc6a20b	A-VII-1		Tbc1d1	P1-V-27		Glmn	P2-VII-5
Mrc1	A-VII-1		Clgn	P1-V-27		Smim12	P2-VII-5
Agt	A-VII-1		Gm16295	P1-V-27		Snrpd3	P2-VII-5
Ddr2	A-VII-1		Aph1c	P1-V-27		Elp5	P2-VII-5
Myocos	A-VII-1		St7l	P1-V-27		Sarnp	P2-VII-6
Parp3	A-VII-1		Mpzl3	P1-V-27		Timm44	P2-VII-6
Slc1a5	A-VII-1		1110065P20Rik	P1-V-27		Rsl24d1	P2-VII-6
Plekhg2	A-VII-1		Bbs10	P1-V-27		Gsk3a	P2-VII-6
Jph2	A-VII-1		Cdr1	P1-V-3		Sdhaf2	P2-VII-6
Mfap4	A-VII-1		Tomm40	P1-V-3		Dhx30	P2-VII-6
Stom	A-VII-1		Acyp1	P1-V-3		Opa1	P2-VII-6
Edn3	A-VII-1		Rab11fip5	P1-V-3		Bccip	P2-VII-6
Olfml3	A-VII-1		Vamp1	P1-V-3		Gid8	P2-VII-6
Rras	A-VII-1		Ppargc1a	P1-V-3		Pnpo	P2-VII-6
Ggta1	A-VII-1		Asap2	P1-V-3		Dhps	P2-VII-6
Mrgprf	A-VII-1		Flt3	P1-V-3		Cdk10	P2-VII-6
Cd74	A-VII-1		Cox10	P1-V-3		Vps53	P2-VII-6
H2-Ab1	A-VII-1		Lgi2	P1-V-3		Dnajc10	P2-VII-6
Fgl2	A-VII-1		Glrx	P1-V-3		Mta3	P2-VII-6
Wnt6	A-VII-1		Slc20a1	P1-V-3		Gm45322	P2-VII-6
Ccl19	A-VII-1		Lynx1	P1-V-3		Psmd7	P2-VII-6
Osr1	A-VII-1		Scn4b	P1-V-3		Jkamp	P2-VII-6
Ogn	A-VII-1		Pvalb	P1-V-3		Ube2e1	P2-VII-6
Col9a2	A-VII-1		Syt2	P1-V-3		Mtch2	P2-VII-6
Fibin	A-VII-1		Tspan17	P1-V-3		Nudt19	P2-VII-6
Ston1	A-VII-1		Laptm4b	P1-V-3		Chordc1	P2-VII-6
Cd248	A-VII-1		Nefm	P1-V-3		Eif1ax	P2-VII-6
Ctsc	A-VII-1		Mgat3	P1-V-3		Esd	P2-VII-6
Pdgfd	A-VII-1		Coq9	P1-V-3		Ccdc127	P2-VII-6
Agtrap	A-VII-1		Hrh3	P1-V-3		Pard6a	P2-VII-6
Ccnd3	A-VII-1		Gm9866	P1-V-3		Mob4	P2-VII-6
Msx1	A-VII-1		Cacng7	P1-V-3		Cdkn2aipnl	P2-VII-6
Vstm4	A-VII-1		Elovl6	P1-V-3		Impa1	P2-VII-6
A2m	A-VII-1		Mgst3	P1-V-3		Mrpl45	P2-VII-6
Hspb8	A-VII-1		Cdk16	P1-V-3		Gps1	P2-VII-6
Bag3	A-VII-1		Mreg	P1-V-3		Pex14	P2-VII-6
Ptgdr	A-VII-1		Ccdc9	P1-V-3		Tm2d1	P2-VII-6
Col4a1	A-VII-1		Tenm3	P1-V-3		Trappc2l	P2-VII-6
Gper1	A-VII-1		Atxn7l3	P1-V-3		Rmnd1	P2-VII-6
Wtip	A-VII-1		Ube2q2	P1-V-3		Ube2v2	P2-VII-6
Fzd7	A-VII-1		Xrn2	P1-V-3		Glyr1	P2-VII-6
Asb2	A-VII-1		Hapln4	P1-V-3		Rbis	P2-VII-6
Mustn1	A-VII-1		Hmga1	P1-V-3		Mrpl21	P2-VII-6
Tnfsf12	A-VII-1		Sema7a	P1-V-3		Yars	P2-VII-6
Lyz2	A-VII-1		Nr1h2	P1-V-3		Kif2a	P2-VII-6
Crtap	A-VII-1		A330008L17Rik	P1-V-3		Focad	P2-VII-6
Asgr1	A-VII-1		Limk1	P1-V-3		Psmc6	P2-VII-6
C2	A-VII-1		Ilrun	P1-V-3		Txn2	P2-VII-6
Fgfbp1	A-VII-1		Clec2l	P1-V-3		Pmm1	P2-VII-6
Svep1	A-VII-1		Fn3k	P1-V-3		Ndufaf2	P2-VII-6
Foxl1	A-VII-1		Flrt1	P1-V-3		Bloc1s2	P2-VII-6
Hey2	A-VII-1		Nap1l2	P1-V-3		Rabl6	P2-VII-6
Myh9	A-VII-1		Mroh1	P1-V-3		Ube2q2	P2-VII-6
Crlf1	A-VII-1		Atpaf1	P1-V-3		Snrpd1	P2-VII-6
Ccn1	A-VII-1		Mrpl42	P1-V-3		Zdhhc5	P2-VII-6
Tead3	A-VII-1		Olfm3	P1-V-3		Dapk3	P2-VII-6
Adap2	A-VII-1		Shd	P1-V-3		Spryd7	P2-VII-6
Tbx2	A-VII-1		Ppm1b	P1-V-3		Dld	P2-VII-6
Cavin2	A-VII-1		Diras1	P1-V-3		Tatdn1	P2-VII-6
Fam114a1	A-VII-1		Cuta	P1-V-3		Armcx1	P2-VII-6
Gprc5c	A-VII-1		Slc38a1	P1-V-3		Lypla2	P2-VII-6
Ephb4	A-VII-1		Zfp385a	P1-V-3		Dpp8	P2-VII-6
Rbpms2	A-VII-1		Sh3bgrl2	P1-V-3		Vps33a	P2-VII-6
Osmr	A-VII-1		Klc2	P1-V-3		Ptcd3	P2-VII-6
Ecm2	A-VII-1		Plekha6	P1-V-3		Tcte1	P2-VII-6
Itga1	A-VII-1		Lrrc49	P1-V-3		Ndufaf5	P2-VII-6
Emp1	A-VII-1		Ubxn2a	P1-V-3		Inip	P2-VII-6
Foxs1	A-VII-1		Ttc9	P1-V-3		Mea1	P2-VII-6
Myom1	A-VII-1		Slc4a8	P1-V-3		Epdr1	P2-VII-6
Lox	A-VII-1		Mrpl12	P1-V-3		Leprotl1	P2-VII-6
Bmx	A-VII-1		Trpm2	P1-V-3		Malsu1	P2-VII-6
Cd151	A-VII-1		Fbxo44	P1-V-3		Rheb	P2-VII-6
Ucp2	A-VII-1		Tmem25	P1-V-3		Slc6a15	P2-VII-6
Ltbp4	A-VII-1		Wwp1	P1-V-3		Dynlt3	P2-VII-6
Trim47	A-VII-1		Gba2	P1-V-3		Stam	P2-VII-6
Col4a5	A-VII-1		Dtnbp1	P1-V-3		Kat7	P2-VII-6
Aoc3	A-VII-1		Kcnab3	P1-V-3		Kbtbd2	P2-VII-6
Pi16	A-VII-1		Prdx5	P1-V-3		Ccdc28a	P2-VII-6
Ehbp1l1	A-VII-1		Fgf9	P1-V-3		Rtca	P2-VII-6
Heyl	A-VII-1		Aars	P1-V-3		Tcp1	P2-VII-6
Map3k20	A-VII-1		Stx8	P1-V-3		Ptcd2	P2-VII-6
Stat3	A-VII-1		Tmem151b	P1-V-3		Borcs5	P2-VII-6
Vcam1	A-VII-1		Fndc5	P1-V-3		Ccnh	P2-VII-6
Twsg1	A-VII-1		Rell2	P1-V-3		Cyb5r4	P2-VII-6
Fgfbp3	A-VII-1		Nefh	P1-V-3		Usp45	P2-VII-6
Tbx18	A-VII-1		St8sia1	P1-V-3		Dtd1	P2-VII-6
Tnc	A-VII-1		Septin6	P1-V-3		Tfrc	P2-VII-6
Comp	A-VII-1		Extl2	P1-V-3		Tbca	P2-VII-6
Tnxb	A-VII-1		Slc45a1	P1-V-3		Ppa2	P2-VII-6
Atp2a3	A-VII-1		B230217C12Rik	P1-V-3		Wbp4	P2-VII-6
S1pr3	A-VII-1		Rnf157	P1-V-3		Fkrp	P2-VII-6
Sox17	A-VII-1		Asb13	P1-V-3		Mrps27	P2-VII-6
Lama5	A-VII-1		Esrrg	P1-V-3		Wdr37	P2-VII-6
Mmrn2	A-VII-1		Cntnap1	P1-V-3		Cops6	P2-VII-6
Ctsh	A-VII-1		Nr1d2	P1-V-3		Hpf1	P2-VII-6
Sdc1	A-VII-1		Galnt9	P1-V-3		Uchl5	P2-VII-6
Arhgef5	A-VII-1		9630014M24Rik	P1-V-3		Idh3g	P2-VII-6
Plscr4	A-VII-1		Cables2	P1-V-3		Dap3	P2-VII-6
Tfap2a	A-VII-1		Krt222	P1-V-3		Nkrf	P2-VII-6
Pln	A-VII-1		Tsc22d3	P1-V-3		Hagh	P2-VII-6
Slc38a11	A-VII-1		A530017D24Rik	P1-V-3		Dnm1l	P2-VII-6
Pros1	A-VII-1		Llph	P1-V-3		Nolc1	P2-VII-6
Pdlim3	A-VII-1		Pde4a	P1-V-3		Hars	P2-VII-6
Fbln5	A-VII-1		Katnal1	P1-V-3		Ggps1	P2-VII-6
Lrrc32	A-VII-1		Syndig1	P1-V-3		Mrps14	P2-VII-6
S100a11	A-VII-1		Fam57b	P1-V-3		Mrpl46	P2-VII-6
Anxa2	A-VII-1		Stk39	P1-V-3		Sf3b6	P2-VII-6
Cavin1	A-VII-1		Bnip3	P1-V-3		Esf1	P2-VII-6
Cald1	A-VII-1		Ckmt1	P1-V-3		Mrpl41	P2-VII-6
Vtn	A-VII-1		Rusc1	P1-V-3		0610010F05Rik	P2-VII-6
Tfap2b	A-VII-1		Ttc39b	P1-V-3		Thoc7	P2-VII-6
Foxc1	A-VII-1		Cnst	P1-V-3		Lamtor3	P2-VII-6
Foxd1	A-VII-1		Map3k9	P1-V-3		Ran	P2-VII-6
Fbln1	A-VII-1		Gm11808	P1-V-4		Znhit1	P2-VII-6
Eya2	A-VII-1		Slc6a7	P1-V-4		Dohh	P2-VII-6
Colec12	A-VII-1		Gdi1	P1-V-4		Snx2	P2-VII-6
Uaca	A-VII-1		Snap47	P1-V-4		Ranbp6	P2-VII-6
Ahnak	A-VII-1		Ndufa12	P1-V-4		AL731706.1	P2-VII-6
Islr	A-VII-1		Psmd2	P1-V-4		Snx32	P2-VII-6
Eln	A-VII-1		Camsap2	P1-V-4		Dmac2	P2-VII-6
Lmod1	A-VII-1		Hnrnpa1	P1-V-4		Mrps36	P2-VII-6
Myh11	A-VII-1		Cltb	P1-V-4		Uba3	P2-VII-6
Tagln	A-VII-1		Reep1	P1-V-4		Map1lc3b	P2-VII-6
Tpm2	A-VII-1		Tubb2a	P1-V-4		Ufsp2	P2-VII-6
Col18a1	A-VII-1		Gm27000	P1-V-4		Lias	P2-VII-6
Bgn	A-VII-1		Zrsr2	P1-V-4		Sugt1	P2-VII-6
Myl9	A-VII-1		Ube2v1	P1-V-4		Slc25a11	P2-VII-6
Crispld2	A-VII-1		Atp5d	P1-V-4		Psmd1	P2-VII-6
Palld	A-VII-1		Ndufb8	P1-V-4		Psma4	P2-VII-6
Crip1	A-VII-1		Abhd6	P1-V-4		Lamtor5	P2-VII-6
Cnn1	A-VII-1		Slc25a5	P1-V-4		Snf8	P2-VII-6
Carmn	A-VII-1		Flywch1	P1-V-4		Gripap1	P2-VII-6
Col3a1	A-VII-1		Tceal5	P1-V-4		Rtraf	P2-VII-6
Mylk	A-VII-1		Wasf3	P1-V-4		Chfr	P2-VII-6
Prelp	A-VII-1		Scamp5	P1-V-4		Rtcb	P2-VII-6
Acta2	A-VII-1		Mfn2	P1-V-4		Rrp7a	P2-VII-6
Slc13a3	A-VII-1		Psmc5	P1-V-4		Rnf4	P2-VII-6
Clec3b	A-VII-1		Pgrmc1	P1-V-4		Klhdc2	P2-VII-6
Gkn3	A-VII-1		Ewsr1	P1-V-4		Atad1	P2-VII-6
Hba-a2	A-VII-1		Prkaca	P1-V-4		Exoc3	P2-VII-6
Hbb-bs	A-VII-1		Ap2a1	P1-V-4		Cct8	P2-VII-6
Hbb-bt	A-VII-1		Cadm4	P1-V-4		Actr10	P2-VII-6
Alas2	A-VII-1		Cfdp1	P1-V-4		Nsun2	P2-VII-6
Hba-a1	A-VII-1		Araf	P1-V-4		Hnrnph2	P2-VII-6
Gfap	A-VII-1		Hk1	P1-V-4		Depdc5	P2-VII-6
Gm42912	A-VII-1		Metap2	P1-V-4		Polr2k	P2-VII-6
Myoc	A-VII-1		Ndufa3	P1-V-4		Azin1	P2-VII-6
Vim	A-VII-1		Vapb	P1-V-4		Mtres1	P2-VII-6
C4b	A-VII-1		Calr	P1-V-4		Clns1a	P2-VII-6
Id3	A-VII-1		Ppp1r11	P1-V-4		Tmem246	P2-VII-6
Fxyd1	A-VII-1		Necap1	P1-V-4		Mrpl53	P2-VII-6
Zfp36l1	A-VII-1		Dynlrb1	P1-V-4		Gorasp2	P2-VII-6
Fmod	A-VII-1		Got2	P1-V-4		Slc25a46	P2-VII-6
Igf2	A-VII-1		Chga	P1-V-4		Cct5	P2-VII-6
Gjb2	A-VII-1		Tubb5	P1-V-4		Psma3	P2-VII-6
Serping1	A-VII-1		Pianp	P1-V-4		Cdk5	P2-VII-6
Pcolce	A-VII-1		Arl3	P1-V-4		Ube2j1	P2-VII-6
Slc6a13	A-VII-1		Nudc	P1-V-4		Ncbp2	P2-VII-6
Slc22a6	A-VII-1		Eif4g1	P1-V-4		Ndufaf4	P2-VII-6
Dcn	A-VII-1		Atp6v1f	P1-V-4		Bbof1	P2-VII-7
Col1a2	A-VII-1		Fkbp2	P1-V-4		Fbxw5	P2-VII-7
Aldh1a2	A-VII-1		Rnf208	P1-V-4		Yme1l1	P2-VII-7
Slc6a20a	A-VII-1		Npm1	P1-V-4		Zc4h2	P2-VII-7
Slc13a4	A-VII-1		Ik	P1-V-4		Bud31	P2-VII-7
Slc7a11	A-VII-1		Cdk11b	P1-V-4		Mpi	P2-VII-7
Ifitm3	A-VII-1		Dctn2	P1-V-4		Exosc7	P2-VII-7
Serpinf1	A-VII-1		Abhd16a	P1-V-4		Ecd	P2-VII-7
Ranbp3l	A-VII-1		Nrd1	P1-V-4		Atg4b	P2-VII-7
Mgp	A-VII-1		Syngr1	P1-V-4		Rabepk	P2-VII-7
Aebp1	A-VII-1		Ube2d3	P1-V-4		Usp10	P2-VII-7
Tinagl1	A-VII-1		Morf4l2	P1-V-4		Meis3	P2-VII-7
Vwf	A-VII-1		Gabarap	P1-V-4		Oscp1	P2-VII-7
Cbr2	A-VII-1		Suds3	P1-V-4		Rprd1a	P2-VII-7
Bmp6	A-VII-1		Zmat2	P1-V-4		Ufc1	P2-VII-7
Crabp2	A-VII-1		Tmem167	P1-V-4		Nsfl1c	P2-VII-7
Tgfbr3	A-VII-1		Rad23b	P1-V-4		Cdadc1	P2-VII-7
Bmp7	A-VII-1		Nap1l4	P1-V-4		Polr2j	P2-VII-7
Loxl1	A-VII-1		Pnkd	P1-V-4		Dmap1	P2-VII-7
Tapbp	A-VII-1		Mtmr7	P1-V-4		Rab12	P2-VII-7
Alx4	A-VII-1		Ociad1	P1-V-4		Ndufaf7	P2-VII-7
Cped1	A-VII-1		Hdac11	P1-V-4		Tmem199	P2-VII-7
A4galt	A-VII-1		Ubap2l	P1-V-4		Cir1	P2-VII-7
Lamc3	A-VII-1		Rab7	P1-V-4		Pfdn4	P2-VII-7
Efemp2	A-VII-1		Sf3b2	P1-V-4		Naa35	P2-VII-7
Ptgis	A-VII-1		Lrrn2	P1-V-4		Sap130	P2-VII-7
Dab2	A-VII-1		Tspan3	P1-V-4		2210406O10Rik	P2-VII-7
Pear1	A-VII-1		Ogdh	P1-V-4		Zfp788	P2-VII-7
Ltbp1	A-VII-1		Gde1	P1-V-4		Qrich1	P2-VII-7
Gm15234	A-VII-1		Pgk1	P1-V-4		Eif2s1	P2-VII-7
Itih2	A-VII-1		Ldhb	P1-V-4		Phlpp2	P2-VII-7
Rcsd1	A-VII-1		Cbx5	P1-V-4		Vamp7	P2-VII-7
Smad6	A-VII-1		Ube2m	P1-V-4		Sigmar1	P2-VII-7
Cspg4	A-VII-1		Maged1	P1-V-4		Cdk7	P2-VII-7
Pdgfrb	A-VII-1		Hnrnpd	P1-V-4		Trappc11	P2-VII-7
Gpr20	A-VII-1		Hdgf	P1-V-4		Znrd2	P2-VII-7
Map3k7cl	A-VII-1		Tuba1b	P1-V-4		Ift81	P2-VII-7
Des	A-VII-1		Ubqln2	P1-V-4		Wdr18	P2-VII-7
Gja4	A-VII-1		Cox5b-ps	P1-V-4		Bbs4	P2-VII-7
Mrvi1	A-VII-1		Ghitm	P1-V-4		Ebag9	P2-VII-7
Filip1l	A-VII-1		Rap1gap	P1-V-4		C1d	P2-VII-7
Tgm2	A-VII-1		Sumo3	P1-V-4		Scmh1	P2-VII-7
Aox3	A-VII-1		Ankrd46	P1-V-4		2310057M21Rik	P2-VII-7
Pdgfra	A-VII-1		Mapre3	P1-V-4		Hikeshi	P2-VII-7
Olfml2a	A-VII-1		Eif4b	P1-V-4		Tsen2	P2-VII-7
Inmt	A-VII-1		Pnn	P1-V-4		Klhl7	P2-VII-7
Cp	A-VII-1		L1cam	P1-V-4		Arl1	P2-VII-7
Flna	A-VII-1		Pfdn2	P1-V-4		Triap1	P2-VII-7
Cytl1	A-VII-1		Hsbp1	P1-V-4		Krr1	P2-VII-7
Rcn3	A-VII-1		Supt6	P1-V-4		Borcs7	P2-VII-7
Efemp1	A-VII-1		Otub1	P1-V-4		Tubg1	P2-VII-7
Cnn2	A-VII-1		Ube2n	P1-V-4		Nsrp1	P2-VII-7
Ifitm2	A-VII-1		Actc1	P1-V-4		Ttpal	P2-VII-7
Id1	A-VII-1		Psmc3	P1-V-4		Hdac2	P2-VII-7
Emp3	A-VII-1		Rab5a	P1-V-4		Slc37a3	P2-VII-7
Ehd2	A-VII-1		Arl8a	P1-V-4		BC004004	P2-VII-7
Cyp1b1	A-VII-1		Plekhb2	P1-V-4		Tada2a	P2-VII-7
Thbs1	A-VII-1		Caly	P1-V-4		Znhit3	P2-VII-7
Nid1	A-VII-1		Atp6ap2	P1-V-4		Tmem50a	P2-VII-7
Kank2	A-VII-1		Arhgef2	P1-V-4		Noc4l	P2-VII-7
Gpr182	A-VII-1		Disp2	P1-V-4		Naa10	P2-VII-7
Col13a1	A-VII-1		Bcl7a	P1-V-4		Ube3c	P2-VII-7
Hspg2	A-VII-1		Gaa	P1-V-4		2610044O15Rik8	P2-VII-7
Cgnl1	A-VII-1		Csdc2	P1-V-4		Tardbp	P2-VII-7
Hspb1	A-VII-1		Eef1g	P1-V-4		Eps15l1	P2-VII-7
Fn1	A-VII-1		Pfn1	P1-V-4		Dcun1d1	P2-VII-7
H2-K1	A-VII-1		Apbb1	P1-V-4		Farsb	P2-VII-7
Itih5	A-VII-1		Cbarp	P1-V-4		Papolg	P2-VII-7
Bcam	A-VII-1		Scoc	P1-V-4		Foxj3	P2-VII-7
Lamb2	A-VII-1		Got1	P1-V-4		Zfp637	P2-VII-7
Serpinh1	A-VII-1		Rtl8a	P1-V-4		Tango2	P2-VII-7
Rbpms	A-VII-1		Nfe2l1	P1-V-4		Zbtb11	P2-VII-7
Lama1	A-VII-1		Aco2	P1-V-4		Nme7	P2-VII-7
Fcgrt	A-VII-1		Stx7	P1-V-4		Med6	P2-VII-7
Phldb2	A-VII-1		Gpi1	P1-V-4		Pcdha12	P2-VII-7
Txnip	A-VII-2		Mapk8ip2	P1-V-4		0610012G03Rik	P2-VII-7
Mdk	A-VII-2		Ap2s1	P1-V-4		Nfx1	P2-VII-7
Slc7a2	A-VII-2		Setd3	P1-V-4		Retreg2	P2-VII-7
Tnrc18	A-VII-2		Fam234b	P1-V-4		Zc3h8	P2-VII-7
Ivd	A-VII-2		Tpd52	P1-V-4		Rab24	P2-VII-7
Pttg1ip	A-VII-2		Cend1	P1-V-4		Apopt1	P2-VII-7
Ttc28	A-VII-2		Sfpq	P1-V-4		Med4	P2-VII-7
Gpam	A-VII-2		Chmp4b	P1-V-4		Trit1	P2-VII-7
Fmo1	A-VII-2		Pomp	P1-V-4		Zcchc9	P2-VII-7
Tprkb	A-VII-2		Tceal3	P1-V-4		Trpc4ap	P2-VII-7
Cox6b2	A-VII-2		Myl12b	P1-V-4		Eif2s3y	P2-VII-7
Cyba	A-VII-2		Vgf	P1-V-4		Armcx5	P2-VII-7
Ptbp1	A-VII-2		Scg2	P1-V-4		Cox10	P2-VII-7
Plxnb2	A-VII-2		Chd4	P1-V-4		Thoc1	P2-VII-7
Rnd3	A-VII-2		Hnrnpm	P1-V-4		Zfp950	P2-VII-7
Lima1	A-VII-2		Cdip1	P1-V-4		Wdr70	P2-VII-7
Wwtr1	A-VII-2		Clta	P1-V-4		Zfp326	P2-VII-7
Clic1	A-VII-2		Hnrnpdl	P1-V-4		Gdpd1	P2-VII-7
Fkbp10	A-VII-2		Edf1	P1-V-4		Ccne2	P2-VII-7
2900052N01Rik	A-VII-2		Bex1	P1-V-4		Atrip	P2-VII-7
Nr2e1	A-VII-2		Tro	P1-V-4		Coil	P2-VII-7
Sft2d2	A-VII-2		Bex3	P1-V-4		Mrps18b	P2-VII-7
Notch2	A-VII-2		Pcbp1	P1-V-4		Polr3a	P2-VII-7
Afap1l2	A-VII-2		Tmem130	P1-V-4		Atg16l1	P2-VII-7
Itpkb	A-VII-2		Hsp90b1	P1-V-4		Gak	P2-VII-7
Fgd6	A-VII-2		Park7	P1-V-4		Ppid	P2-VII-7
Mfsd2a	A-VII-2		Pfkm	P1-V-4		Amz2	P2-VII-7
Slc8b1	A-VII-2		Mapk8ip3	P1-V-4		Nrbf2	P2-VII-7
Ctso	A-VII-2		Psmd4	P1-V-4		Mrps9	P2-VII-7
Jam2	A-VII-2		D8Ertd738e	P1-V-4		Dmtf1	P2-VII-7
Nadk2	A-VII-2		1110004F10Rik	P1-V-4		Nmd3	P2-VII-7
Acsf2	A-VII-2		Ccdc92	P1-V-4		Eid2	P2-VII-7
Sox21	A-VII-2		Ap1b1	P1-V-4		Sf3a3	P2-VII-7
Ppp1r3c	A-VII-2		Kif5a	P1-V-4		Psmb2	P2-VII-7
Arhgef10l	A-VII-2		Tmem59l	P1-V-4		Pvt1	P2-VII-7
Rapgef3	A-VII-2		Tecr	P1-V-4		Brms1l	P2-VII-7
Plcd4	A-VII-2		Ncl	P1-V-4		Psmd11	P2-VII-7
Tgfbr2	A-VII-2		Stub1	P1-V-4		Upf3b	P2-VII-7
Aldh6a1	A-VII-2		Hnrnpul2	P1-V-4		Smg7	P2-VII-7
Sh3pxd2b	A-VII-2		Gm9844	P1-V-4		Zfp871	P2-VII-7
Tagln2	A-VII-2		Habp4	P1-V-4		Rtl6	P2-VII-7
Itpr2	A-VII-2		Ddx24	P1-V-4		Selenot	P2-VII-7
Garem2	A-VII-2		Pdcd4	P1-V-4		Oga	P2-VII-7
Abca1	A-VII-2		Sod2	P1-V-4		Rsl1d1	P2-VII-7
Zfp219	A-VII-2		Dnajc8	P1-V-4		Cops3	P2-VII-7
Crot	A-VII-2		Prrt1	P1-V-4		Rabggta	P2-VII-7
Eva1a	A-VII-2		2210016L21Rik	P1-V-4		Gramd2	P2-VII-7
Eci1	A-VII-2		Fam168b	P1-V-4		Eif1a	P2-VII-7
Paqr6	A-VII-2		Ube2l3	P1-V-4		Camkmt	P2-VII-7
Bmpr1b	A-VII-2		Fxyd7	P1-V-4		Ttc4	P2-VII-7
Scrg1	A-VII-2		Fkbp8	P1-V-4		Brix1	P2-VII-7
Alpl	A-VII-2		Nkiras1	P1-V-4		Dcun1d5	P2-VII-7
Hdac5	A-VII-2		Gm12728	P1-V-4		Elavl1	P2-VII-7
Gli2	A-VII-2		Lrrc4b	P1-V-4		Prpf31	P2-VII-7
Ano4	A-VII-2		BC005624	P1-V-4		U2surp	P2-VII-7
Cavin4	A-VII-2		Scrn1	P1-V-4		Slc25a27	P2-VII-7
4930438E09Rik	A-VII-2		Slc25a3	P1-V-4		Ccdc181	P2-VII-7
Lin52	A-VII-2		Sfr1	P1-V-4		Ddhd2	P2-VII-7
Ctnna1	A-VII-2		Map1lc3b	P1-V-4		Rictor	P2-VII-7
Gli3	A-VII-2		Atp6ap1	P1-V-4		Stx12	P2-VII-7
Slc41a1	A-VII-2		Smarcc2	P1-V-4		Zfp1	P2-VII-7
Gdf10	A-VII-2		Psmc1	P1-V-4		Spag7	P2-VII-7
Fzd2	A-VII-2		Polr2m	P1-V-4		Naa60	P2-VII-7
Mro	A-VII-2		Mdh2	P1-V-4		Mrto4	P2-VII-7
Prkd1	A-VII-2		Hnrnpk	P1-V-4		Tmem70	P2-VII-7
Pld2	A-VII-2		Ppp2r1a	P1-V-4		Epc2	P2-VII-7
C1qtnf5	A-VII-2		Rtl8c	P1-V-4		Pgs1	P2-VII-7
Plcb3	A-VII-2		Zcchc17	P1-V-4		Mocs2	P2-VII-7
Agpat5	A-VII-2		Acot7	P1-V-4		Rrn3	P2-VII-7
Lgr4	A-VII-2		Rab11b	P1-V-4		Nono	P2-VII-7
Soat1	A-VII-2		Aldoart2	P1-V-4		Lsm1	P2-VII-7
Oat	A-VII-2		Sdha	P1-V-4		Trmt6	P2-VII-7
Eci2	A-VII-2		Rnasek	P1-V-4		Tial1	P2-VII-7
Hapln1	A-VII-2		Srebf2	P1-V-4		Wdr12	P2-VII-7
Swap70	A-VII-2		Gnl3l	P1-V-4		Ipo7	P2-VII-7
C030037D09Rik	A-VII-2		Gnl1	P1-V-4		Mrpl20	P2-VII-7
Tmcc2	A-VII-2		Sqstm1	P1-V-4		Metap1	P2-VII-7
Gm20594	A-VII-2		Arhgdia	P1-V-4		Gm49336	P2-VII-7
Ramp2	A-VII-2		Tpm3	P1-V-4		Hspbp1	P2-VII-7
Gm43782	A-VII-2		Paip2	P1-V-4		Zcchc17	P2-VII-7
Sox13	A-VII-2		Reep2	P1-V-4		Tmem256	P2-VII-7
St3gal4	A-VII-2		Glyr1	P1-V-4		Exosc9	P2-VII-7
Lrp5	A-VII-2		Sars	P1-V-4		Mrpl28	P2-VII-7
Traf4	A-VII-2		Npdc1	P1-V-4		Prdm10	P2-VII-7
Vcan	A-VII-2		Cdc37	P1-V-4		Ccnk	P2-VII-7
E130114P18Rik	A-VII-2		Dzank1	P1-V-4		Armc1	P2-VII-7
Sall3	A-VII-2		Tubb3	P1-V-4		Rpgr	P2-VII-7
Gdf11	A-VII-2		Rrp1	P1-V-4		Med19	P2-VII-7
Etnppl	A-VII-2		Eif3c	P1-V-4		Lsm14b	P2-VII-7
Itih3	A-VII-2		Zcchc18	P1-V-4		Rbbp6	P2-VII-7
Plekho2	A-VII-2		Safb	P1-V-4		Fbxo25	P2-VII-7
Gpld1	A-VII-2		Nars	P1-V-4		Ubl4a	P2-VII-7
Suclg2	A-VII-2		Upf2	P1-V-4		Gdap2	P2-VII-7
Car8	A-VII-2		Hdlbp	P1-V-5		Shprh	P2-VII-7
Tlcd1	A-VII-2		Vps41	P1-V-5		Pex11b	P2-VII-7
4930503O07Rik	A-VII-2		Ndufab1	P1-V-5		Tomm22	P2-VII-7
Dbx2	A-VII-2		Kif3a	P1-V-5		Pcgf6	P2-VII-7
Slc15a2	A-VII-2		Rab11a	P1-V-5		Plpbp	P2-VII-7
Nat8f4	A-VII-2		Psma6	P1-V-5		Hax1	P2-VII-7
Cntln	A-VII-2		Ddx1	P1-V-5		Tbc1d7	P2-VII-7
Cpq	A-VII-2		Mboat7	P1-V-5		Mtpap	P2-VII-7
Slc12a4	A-VII-2		Madd	P1-V-5		Mosmo	P2-VII-7
Oplah	A-VII-2		Tceal9	P1-V-5		Wtap	P2-VII-7
Gm13322	A-VII-2		Mcrip1	P1-V-5		Ptpn2	P2-VII-7
Il18	A-VII-2		Iscu	P1-V-5		Mrpl2	P2-VII-7
Atp13a4	A-VII-2		Atxn10	P1-V-5		Mrps2	P2-VII-7
Grin2c	A-VII-2		Sms	P1-V-5		Ube2j2	P2-VII-7
Selenbp1	A-VII-2		Hnrnpc	P1-V-5		D6Wsu163e	P2-VII-7
Pdpn	A-VII-2		Vapa	P1-V-5		Cstf2	P2-VII-7
S1pr1	A-VII-2		1110051M20Rik	P1-V-5		Bag5	P2-VII-7
Gstm2	A-VII-2		Idh3a	P1-V-5		Tbc1d19	P2-VII-7
Myo10	A-VII-2		Atp6v0d1	P1-V-5		Ciapin1	P2-VII-7
Sox9	A-VII-2		Eloc	P1-V-5		Crcp	P2-VII-7
Sox2	A-VII-2		Dtd1	P1-V-5		Nxf1	P2-VII-7
Adgrg1	A-VII-2		Copa	P1-V-5		Sdcbp	P2-VII-7
Fgfr1	A-VII-2		Usp14	P1-V-5		Mtg1	P2-VII-7
Cnn3	A-VII-2		Pja1	P1-V-5		Exog	P2-VII-7
Zfp36l2	A-VII-2		Miga1	P1-V-5		Naa38	P2-VII-7
Lrp4	A-VII-2		Dctn5	P1-V-5		Mphosph8	P2-VII-7
Ednrb	A-VII-2		Pdxp	P1-V-5		Gm45159	P2-VII-7
Notch1	A-VII-2		Puf60	P1-V-5		Gnl2	P2-VII-7
Lgi4	A-VII-2		Copg1	P1-V-5		Cops8	P2-VII-7
Fads1	A-VII-2		Cmpk1	P1-V-5		Ilf2	P2-VII-7
Mlc1	A-VII-2		Tomm7	P1-V-5		Cryzl1	P2-VII-7
Aldh1l1	A-VII-2		Ssb	P1-V-5		Abce1	P2-VII-7
Axl	A-VII-2		Syngr3	P1-V-5		Cox14	P2-VII-7
Arhgef26	A-VII-2		Nisch	P1-V-5		Senp7	P2-VII-7
Cbs	A-VII-2		Uqcrc1	P1-V-5		Zfp207	P2-VII-7
Pcdhgc3	A-VII-2		Hspe1	P1-V-5		Mrpl16	P2-VII-7
Chst2	A-VII-2		Bmyc	P1-V-5		Pef1	P2-VII-7
Cdc42ep4	A-VII-2		Meaf6	P1-V-5		Mrps12	P2-VII-7
Gm47789	A-VII-2		Ddx39b	P1-V-5		Ipo11	P2-VII-7
Slc9a3r1	A-VII-2		Ranbp1	P1-V-5		Cops2	P2-VII-7
Mtss2	A-VII-2		Tmed9	P1-V-5		Dph6	P2-VII-7
Gldc	A-VII-2		1500011B03Rik	P1-V-5		Vps26a	P2-VII-7
Slc38a3	A-VII-2		Ndufa11	P1-V-5		Wdr45b	P2-VII-7
Tpcn1	A-VII-2		Timm17a	P1-V-5		Ccnc	P2-VII-7
Cxcl14	A-VII-2		Ogfod1	P1-V-5		Jak1	P2-VII-7
Luzp2	A-VII-2		Pdhb	P1-V-5		Ergic2	P2-VII-7
Fam107a	A-VII-2		Fyttd1	P1-V-5		Maco1	P2-VII-7
Slc7a10	A-VII-2		Atp5pb	P1-V-5		Ppil4	P2-VII-7
Acsbg1	A-VII-2		Hmgn2	P1-V-5		Arfip2	P2-VII-7
Dio2	A-VII-2		Enpp5	P1-V-5		Mrpl44	P2-VII-7
Pla2g7	A-VII-2		Prdx2	P1-V-5		Hspa4	P2-VII-7
Acot11	A-VII-2		Ica1	P1-V-5		Cdkl2	P2-VII-7
Abhd3	A-VII-2		Nfu1	P1-V-5		Fam136a	P2-VII-7
Btbd17	A-VII-2		Prelid1	P1-V-5		Snw1	P2-VII-7
Agpat3	A-VII-2		Cacybp	P1-V-5		Rbmxl1	P2-VII-7
Slco1c1	A-VII-2		Fkbp3	P1-V-5		Psmd5	P2-VII-7
Enho	A-VII-2		Ahsa1	P1-V-5		Brd3os	P2-VII-7
Pon2	A-VII-2		Ndufb5	P1-V-5		Usp20	P2-VII-7
Dclre1a	A-VII-2		Tmx2	P1-V-5		Eef1akmt2	P2-VII-7
Gja1	A-VII-2		Psmb1	P1-V-5		A430005L14Rik	P2-VII-7
Gpr37l1	A-VII-2		Vdac3	P1-V-5		Rbfa	P2-VII-7
Pygb	A-VII-2		Cdk5	P1-V-5		Ttc8	P2-VII-7
Fads2	A-VII-2		Eno1	P1-V-5		Ppp6c	P2-VII-7
Sdc4	A-VII-2		Magee1	P1-V-5		Polr2f	P2-VII-7
Aqp4	A-VII-2		Tbca	P1-V-5		Bcas2	P2-VII-7
Cd63	A-VII-2		Dctn3	P1-V-5		Psmd6	P2-VII-7
Ezr	A-VII-2		Ndufv3	P1-V-5		Actr6	P2-VII-7
Igdcc4	A-VII-2		Chp1	P1-V-5		Mcrip1	P2-VII-7
Ntsr2	A-VII-2		Nub1	P1-V-5		Gm47204	P2-VII-7
Ccdc190	A-VII-2		Sucla2	P1-V-5		Snapc4	P2-VII-7
Serpine2	A-VII-2		Ube2i	P1-V-5		Sar1a	P2-VII-7
Timp3	A-VII-2		Praf2	P1-V-5		Nemf	P2-VII-7
Tmem47	A-VII-2		Swi5	P1-V-5		Pdk1	P2-VII-7
Hes5	A-VII-2		Rnps1	P1-V-5		Ube2o	P2-VII-7
Nrarp	A-VII-2		Rab1a	P1-V-5		Pms2	P2-VII-7
Fabp7	A-VII-2		Dnaja2	P1-V-5		Zfp322a	P2-VII-7
Ttyh3	A-VII-2		Ndufs7	P1-V-5		Chchd4	P2-VII-7
Fbrsl1	A-VII-2		Vamp4	P1-V-5		Phax	P2-VII-7
Nlrp4c	A-VII-2		Ttc33	P1-V-5		Slc25a51	P2-VII-7
Vcl	A-VII-2		Ndufa6	P1-V-5		Mypop	P2-VII-7
Elovl5	A-VII-2		Ola1	P1-V-5		Txndc9	P2-VII-7
Rnaset2b	A-VII-2		Cisd1	P1-V-5		Aip	P2-VII-7
Hmgcs2	A-VII-2		Dnajc7	P1-V-5		Mrpl11	P2-VII-7
Emp2	A-VII-2		Tcp1	P1-V-5		Pcdha11	P2-VII-7
Mgst1	A-VII-2		Gtf2h5	P1-V-5		Abcf2	P2-VII-7
Kcne1l	A-VII-2		Rab18	P1-V-5		Mrps18a	P2-VII-7
Cyp4f15	A-VII-2		Trp53bp1	P1-V-5		Adam3	P2-VII-7
Gna13	A-VII-2		Cops7a	P1-V-5		Asphd1	P2-VII-7
Npas3	A-VII-2		Arl6ip5	P1-V-5		Cwc27	P2-VII-7
Fam181b	A-VII-2		Rab3gap1	P1-V-5		Fam174b	P2-VII-7
Cpt1a	A-VII-2		Micos10	P1-V-5		Rfng	P2-VII-7
Acss1	A-VII-2		Mff	P1-V-5		Rnf219	P2-VII-7
Psd2	A-VII-2		Lrpap1	P1-V-5		Commd4	P2-VII-7
Mfge8	A-VII-2		Vps29	P1-V-5		Gpatch1	P2-VII-7
Lrrc58	A-VII-2		Gm10053	P1-V-5		Tarsl2	P2-VII-7
Mmp14	A-VII-2		Cct5	P1-V-5		N6amt1	P2-VII-7
Adhfe1	A-VII-2		Chmp3	P1-V-5		Sap30bp	P2-VII-7
Pdlim4	A-VII-2		Cs	P1-V-5		Srsf7	P2-VII-7
Idh2	A-VII-2		Atp5c1	P1-V-5		Bbs5	P2-VII-7
Tst	A-VII-2		Sarnp	P1-V-5		Pop1	P2-VII-7
Msi1	A-VII-2		Mta3	P1-V-5		Mrpl27	P2-VII-7
Pbxip1	A-VII-2		Wdr47	P1-V-5		Ctdspl2	P2-VII-7
Prodh	A-VII-2		Ndufa8	P1-V-5		Pkp1	P2-VII-7
Oaf	A-VII-2		Stip1	P1-V-5		Mcph1	P2-VII-7
Cldn10	A-VII-2		Rbbp4	P1-V-5		Rasa1	P2-VII-7
Plxnb1	A-VII-2		Pcmt1	P1-V-5		Psmb3	P2-VII-7
Entpd2	A-VII-2		Sod1	P1-V-5		Fam216a	P2-VII-7
Lfng	A-VII-2		Ndufa1	P1-V-5		Trir	P2-VII-7
Slc14a1	A-VII-2		Sap18b	P1-V-5		Brcc3	P2-VII-7
Pdlim5	A-VII-2		Rsrc2	P1-V-5		Cetn3	P2-VII-7
Acadl	A-VII-2		Kat7	P1-V-5		Snrpc	P2-VII-7
Aldh7a1	A-VII-2		Ramac	P1-V-5		Smu1	P2-VII-7
Tmem176b	A-VII-2		Pafah1b2	P1-V-5		Zfp445	P2-VII-7
Egfr	A-VII-2		Oaz2	P1-V-5		Nifk	P2-VII-7
Myorg	A-VII-2		Ndufv2	P1-V-5		Commd3	P2-VII-7
Prdx6b	A-VII-2		Vps4a	P1-V-5		Stradb	P2-VII-7
Nkain4	A-VII-2		Mtmr6	P1-V-5		Ireb2	P2-VII-7
Cyp2d22	A-VII-2		Hprt	P1-V-5		Mrpl36	P2-VII-7
Rlbp1	A-VII-2		Idh3b	P1-V-5		Tbp	P2-VII-7
Scara3	A-VII-2		Cct8	P1-V-5		Hmox2	P2-VII-7
Naaa	A-VII-2		Kpna1	P1-V-5		Ggnbp2	P2-VII-7
Rgcc	A-VII-2		St8sia3	P1-V-5		Stx8	P2-VII-7
Krt7	A-VII-3		Pdha1	P1-V-5		Utp4	P2-VII-7
Rab13	A-VII-3		Ndufa10	P1-V-5		Mrpl57	P2-VII-7
Antxr1	A-VII-3		Ran	P1-V-5		Xrn1	P2-VII-7
Irf3	A-VII-3		Cct6a	P1-V-5		Heatr1	P2-VII-7
Ifi27	A-VII-3		Eif4a1	P1-V-5		Camsap1	P2-VII-7
Stat6	A-VII-3		Hspd1	P1-V-5		Supt4a	P2-VII-7
Adamts1	A-VII-3		Actr1a	P1-V-5		Tpp2	P2-VII-7
Anxa4	A-VII-3		Evl	P1-V-5		Mtx2	P2-VII-7
Trip10	A-VII-3		Psmd7	P1-V-5		Zfp280b	P2-VII-7
Tanc1	A-VII-3		Cmas	P1-V-5		Nabp2	P2-VII-7
Itgb1	A-VII-3		Denr	P1-V-5		Drg1	P2-VII-7
Nmi	A-VII-3		Spryd3	P1-V-5		Agk	P2-VII-7
Rbms2	A-VII-3		Isca1	P1-V-5		Csnk2a2	P2-VII-7
Slc9a3r2	A-VII-3		Nme2	P1-V-5		Rabl2	P2-VII-7
Esyt1	A-VII-3		Higd2a	P1-V-5		Atp9b	P2-VII-7
Tap2	A-VII-3		Actr1b	P1-V-5		Spata7	P2-VII-7
Gimap6	A-VII-3		Fam13b	P1-V-5		Slc30a9	P2-VII-7
Lrp10	A-VII-3		4930488B22Rik	P1-V-5		Gskip	P2-VII-7
Cyp2j6	A-VII-3		Cds2	P1-V-5		Cdk9	P2-VII-7
Golim4	A-VII-3		Atp6v1h	P1-V-5		Ift22	P2-VII-7
Tlr3	A-VII-3		Fam133b	P1-V-5		Smarcc1	P2-VII-7
Ocln	A-VII-3		Prepl	P1-V-5		Rab1b	P2-VII-7
Polr3h	A-VII-3		Ube2w	P1-V-5		Rars	P2-VII-7
Cyp4f14	A-VII-3		Ndufb10	P1-V-5		Gnl3	P2-VII-7
Sipa1	A-VII-3		Rbx1	P1-V-5		Mphosph9	P2-VII-7
Gmcl1	A-VII-3		Eif2s2	P1-V-5		Psmc4	P2-VII-7
Gas1	A-VII-3		Sfxn3	P1-V-5		Actr1a	P2-VII-7
Smoc1	A-VII-3		Gdi2	P1-V-5		Lztfl1	P2-VII-7
Arhgef40	A-VII-3		Sh3glb2	P1-V-5		0610009B22Rik	P2-VII-7
Zfp395	A-VII-3		Mzt1	P1-V-5		Nucb2	P2-VII-7
Anxa3	A-VII-3		Stk25	P1-V-5		Emd	P2-VII-7
Plcg2	A-VII-3		Tcea1	P1-V-5		Kpna4	P2-VII-7
Celrr	A-VII-3		Vdac2	P1-V-5		Tmem29	P2-VII-7
Pnpla2	A-VII-3		Napa	P1-V-5		Zc3hc1	P2-VII-7
Pnp	A-VII-3		Slc25a12	P1-V-5		Lin37	P2-VII-7
Khnyn	A-VII-3		Adar	P1-V-5		Cmpk1	P2-VII-7
Hrct1	A-VII-3		Spryd7	P1-V-5		Api5	P2-VII-7
Acer2	A-VII-3		Leng8	P1-V-5		Tfg	P2-VII-7
Cxcl5	A-VII-3		Psma7	P1-V-5		Sf3a1	P2-VII-7
Tfcp2l1	A-VII-3		Ypel5	P1-V-5		Brwd1	P2-VII-7
Prrx1	A-VII-3		Gm16286	P1-V-5		Zfp932	P2-VII-7
Tulp3	A-VII-3		Pfdn1	P1-V-5		Rwdd1	P2-VII-7
3110082J24Rik	A-VII-3		Usp22	P1-V-5		Snx12	P2-VII-7
Naa80	A-VII-3		Spcs1	P1-V-5		Usp4	P2-VII-7
Mxra8	A-VII-3		Srrm1	P1-V-5		Rps6kb1	P2-VII-7
Retsat	A-VII-3		Aamp	P1-V-5		Zfp81	P2-VII-7
Smpd2	A-VII-3		Timm23	P1-V-5		Gpr75	P2-VII-8
Lonrf3	A-VII-3		Srsf3	P1-V-5		Nup88	P2-VII-8
Kit	A-VII-3		Dcun1d4	P1-V-5		Ssna1	P2-VII-8
Thbs2	A-VII-3		Akr1a1	P1-V-5		Paxbp1	P2-VII-8
Rhbdf1	A-VII-3		Rpl36al	P1-V-5		Gm43129	P2-VII-8
Jag1	A-VII-3		Mrps33	P1-V-5		Cpsf2	P2-VII-8
Plekhh3	A-VII-3		Ap3s1	P1-V-5		Kifbp	P2-VII-8
Entpd1	A-VII-3		Cnbp	P1-V-5		Rsrc2	P2-VII-8
Fyb	A-VII-3		Vcp	P1-V-5		Rex1bd	P2-VII-8
Yap1	A-VII-3		Scamp1	P1-V-5		Usp48	P2-VII-8
Mpzl1	A-VII-3		Trim32	P1-V-5		E2f4	P2-VII-8
Tor1aip1	A-VII-3		Hnrnph2	P1-V-5		Cnot1	P2-VII-8
Denn2b	A-VII-3		Spcs2	P1-V-5		Dpm2	P2-VII-8
Gstk1	A-VII-3		Hnrnpr	P1-V-5		Cdc27	P2-VII-8
Limd1	A-VII-3		Hnrnpab	P1-V-5		Atxn2l	P2-VII-8
Rhoa	A-VII-3		Glrx3	P1-V-5		Rbmx	P2-VII-8
D630003M21Rik	A-VII-3		Tusc2	P1-V-6		Klhdc1	P2-VII-8
Cat	A-VII-3		Tceal6	P1-V-6		Gatc	P2-VII-8
Ppp1r18	A-VII-3		Ndel1	P1-V-6		Paqr3	P2-VII-8
Col16a1	A-VII-3		Ggt7	P1-V-6		Slc17a5	P2-VII-8
Rdh5	A-VII-3		Rheb	P1-V-6		Cpsf7	P2-VII-8
Icam1	A-VII-3		Armcx1	P1-V-6		Prpf39	P2-VII-8
Dock8	A-VII-3		Rbm3	P1-V-6		Ranbp9	P2-VII-8
Rnase4	A-VII-3		Eny2	P1-V-6		Med15	P2-VII-8
Apobec1	A-VII-3		Inpp4a	P1-V-6		1110059G10Rik	P2-VII-8
C030018K13Rik	A-VII-3		Csnk2b	P1-V-6		Lars	P2-VII-8
Mfap3l	A-VII-3		Klhdc3	P1-V-6		Zfp277	P2-VII-8
Hs3st3a1	A-VII-3		Zc2hc1a	P1-V-6		Ascc3	P2-VII-8
Sat1	A-VII-3		Rufy2	P1-V-6		Dnajc13	P2-VII-8
Capn2	A-VII-3		Ak1	P1-V-6		Mtln	P2-VII-8
Zfp41	A-VII-3		Ap3m2	P1-V-6		U2af1l4	P2-VII-8
Fam20a	A-VII-3		Nceh1	P1-V-6		Urgcp	P2-VII-8
Hhatl	A-VII-3		Gnb5	P1-V-6		Angel2	P2-VII-8
Olfr287	A-VII-3		Mapk8	P1-V-6		Rnf145	P2-VII-8
Cdh20	A-VII-3		Atcay	P1-V-6		Usp28	P2-VII-8
Sod3	A-VII-3		Eif4e	P1-V-6		Rps6kb2	P2-VII-8
Cldn5	A-VII-3		Txn1	P1-V-6		Slc25a16	P2-VII-8
Flt1	A-VII-3		Glrx2	P1-V-6		Brd4	P2-VII-8
Rgs5	A-VII-3		Ergic1	P1-V-6		Med28	P2-VII-8
Eng	A-VII-3		Eif1ax	P1-V-6		Gba2	P2-VII-8
Ly6a	A-VII-3		Smap1	P1-V-6		Coa6	P2-VII-8
Ly6c2	A-VII-3		Napg	P1-V-6		Tmem126a	P2-VII-8
St3gal6	A-VII-3		Gpr162	P1-V-6		Rtf2	P2-VII-8
Lef1	A-VII-3		Pfkp	P1-V-6		Med24	P2-VII-8
Apln	A-VII-3		Wbp4	P1-V-6		Dhx8	P2-VII-8
Dmp1	A-VII-3		Usp33	P1-V-6		Atp8b2	P2-VII-8
Hs3st3b1	A-VII-3		Nmt2	P1-V-6		Hmg20a	P2-VII-8
Akap12	A-VII-3		Creld1	P1-V-6		Mpv17	P2-VII-8
H2-D1	A-VII-3		Pex14	P1-V-7		Lmbrd2	P2-VII-8
Gjb6	A-VII-3		Tmem59	P1-V-7		Cbwd1	P2-VII-8
Igfbp7	A-VII-3		Gcsh	P1-V-7		Kdm4c	P2-VII-8
Nupr1	A-VII-3		Rnf214	P1-V-7		Cul5	P2-VII-8
Ppard	A-VII-3		Bag1	P1-V-7		Trappc12	P2-VII-8
Pygm	A-VII-3		Mapre1	P1-V-7		Atg5	P2-VII-8
Aldh1a1	A-VII-3		Ube2d2a	P1-V-7		Scyl2	P2-VII-8
Fbxo2	A-VII-3		Rabac1	P1-V-7		Dis3l2	P2-VII-8
Lcat	A-VII-3		Ino80e	P1-V-7		Map3k5	P2-VII-9
Hsd11b1	A-VII-3		Higd1a	P1-V-7		Lamc2	P2-VII-9
Thrsp	A-VII-3		Eif3h	P1-V-7		Htr2a	P2-VII-9
Anxa5	A-VII-3		Rrp7a	P1-V-7		Fmr1	P2-VII-9
Cxcl12	A-VII-3		Rab21	P1-V-7		Rnf115	P2-VII-9
Pecam1	A-VII-3		Caprin1	P1-V-7		Tcf19	P2-VII-9
Lbh	A-VII-3		Nsfl1c	P1-V-7		Rab33a	P2-VII-9
Tek	A-VII-3		Ybx1	P1-V-7		Rab39b	P2-VII-9
Il10rb	A-VII-3		Cyb5r3	P1-V-7		Mtmr6	P2-VII-9
Prom1	A-VII-3		Ppp2r5e	P1-V-7		Tbc1d30	P2-VII-9
Elk3	A-VII-3		Rab4b	P1-V-7		Rspo1	P2-VII-9
Gm2a	A-VII-3		Pgrmc2	P1-V-7		Ell2	P2-VII-9
Timp4	A-VII-3		Ndufv1	P1-V-7		Efcab6	P2-VII-9
Xdh	A-VII-3		Dazap1	P1-V-7		Id2	P2-VII-9
Tie1	A-VII-3		Ccdc47	P1-V-7		Satb1	P2-VII-9
Emcn	A-VII-3		Uhmk1	P1-V-7		Srfbp1	P2-VII-9
Hspa12b	A-VII-3		Pdk2	P1-V-7		Gm13304	P2-VII-9
Fzd6	A-VII-3		Mfsd6	P1-V-7		Ralgapa2	P2-VII-9
Nat8f3	A-VII-3		Gm20721	P1-V-7		Stat4	P2-VII-9
Cobll1	A-VII-3		Gle1	P1-V-7		Klf6	P2-VII-9
Podxl	A-VII-3		Drap1	P1-V-7		Irf2	P2-VII-9
Vamp8	A-VII-3		Prdx1	P1-V-7		Rnf144b	P2-VII-9
Grrp1	A-VII-3		Chtop	P1-V-7		Gm29674	P2-VII-9
Itga6	A-VII-3		Anapc11	P1-V-7		Adam33	P2-VII-9
Abcg2	A-VII-3		Slc30a9	P1-V-7		Bhlhe40	P2-VII-9
Lsr	A-VII-3		Snrpc	P1-V-7		Bmt2	P2-VII-9
Cdh5	A-VII-3		Arl2bp	P1-V-7		C130074G19Rik	P2-VII-9
Ccdc141	A-VII-3		Ndufs1	P1-V-7		Sntg2	P2-VII-9
Esam	A-VII-3		Srsf2	P1-V-7		Arfgef1	P2-VII-9
Sox18	A-VII-3		Cdadc1	P1-V-7		Rnasel	P2-VII-9
Adgrf5	A-VII-3		Ptpa	P1-V-7		Midn	P2-VII-9
Klf2	A-VII-3		Gm47408	P1-V-7		1700047F07Rik	P2-VII-9
Adgre5	A-VII-3		Selenot	P1-V-7		Eif3k	P2-VII-9
Aldh2	A-VII-3		Leprotl1	P1-V-7		Nfil3	P2-VII-9
Ets1	A-VII-3		Ier3ip1	P1-V-7		Krt12	P2-VII-9
Cyyr1	A-VII-3		Grb2	P1-V-7		Tcap	P2-VII-9
Apcdd1	A-VII-3		Gm20300	P1-V-7		Cdkn1a	P2-VII-9
Slc22a8	A-VII-3		Atp5o	P1-V-7		CT868723.1	P2-VII-9
Ndnf	A-VII-3		Ntan1	P1-V-7		Kcns1	P2-VII-9
Tmem204	A-VII-3		Mrpl30	P1-V-7		Gm12394	P2-VII-9
Gm41381	A-VII-3		Gid8	P1-V-7		Cacna1i	P2-VII-9
Ebf1	A-VII-3		Sdhb	P1-V-7		1700086D15Rik	P2-VII-9
Rpa1	A-VII-4		Uchl5	P1-V-7		Rims4	P2-VII-9
Lamp2	A-VII-4		Wdr18	P1-V-7		Lrrk2	P2-VII-9
Evc	A-VII-4		Syf2	P1-V-7		Acsl5	P2-VII-9
Eps8l2	A-VII-4		Aip	P1-V-7		Ttl	P2-VII-9
Selenon	A-VII-4		Ctcf	P1-V-7		Gm47715	P2-VII-9
Cldn34c1	A-VII-4		Mkrn1	P1-V-7		Dffb	P2-VII-9
Nat8f1	A-VII-4		Cops6	P1-V-7		Aftph	P2-VII-9
Ltbr	A-VII-4		Ndufc2	P1-V-7		Myo1b	P2-VII-9
Rtp4	A-VII-4		Nop10	P1-V-7		Gm12371	P2-VII-9
Naga	A-VII-4		Wdr37	P1-V-7		Smim7	P2-VII-9
Irak2	A-VII-4		Zmym2	P1-V-7		Slc23a3	P2-VII-9
Eya1	A-VII-4		Ddx3x	P1-V-7		Bzw1	P2-VII-9
Mical1	A-VII-4		Pfdn5	P1-V-7		Abcc8	P2-VII-9
Atp6v0e	A-VII-4		Saraf	P1-V-7		Cop1	P2-VII-9
Slc5a5	A-VII-4		Srp14	P1-V-7		Olfm2	P2-VII-9
Adamts9	A-VII-4		Myef2	P1-V-7		Abi3bp	P2-VII-9
Postn	A-VII-4		Ndufs6	P1-V-7		Herc6	P2-VII-9
Proca1	A-VII-4		Ndufs2	P1-V-7		Mapk11	P2-VII-9
Cd44	A-VII-4		BC031181	P1-V-7		Slitrk1	P2-VII-9
Krt86	A-VII-4		Stard3nl	P1-V-7		Asb11	P2-VII-9
Apol9a	A-VII-4		Rbm5	P1-V-7		Plekho1	P2-VII-9
Ifit3b	A-VII-4		Snrnp27	P1-V-7		Ntn5	P2-VII-9
Elovl2	A-VII-4		Hacd3	P1-V-7		Comt	P2-VII-9
Dalir	A-VII-4		Kif2a	P1-V-7		Gm40614	P2-VII-9
Olfr345	A-VII-4		Gm21897	P1-V-7		Ndfip2	P2-VII-9
H2-Aa	A-VII-4		Ate1	P1-V-7		Gm10931	P2-VII-9
Erg	A-VII-4		Atp6v1g1	P1-V-7		Atmin	P2-VII-9
Ppp1r3g	A-VII-4		Prxl2b	P1-V-7		Trhde	P2-VII-9
Gm48709	A-VII-4		Sgta	P1-V-7		Pcdhb2	P2-VII-9
Aldh9a1	A-VII-4		Dlst	P1-V-7		Scrn1	P2-VII-9
Zcchc13	A-VII-4		Ccdc127	P1-V-7		Cabin1	P2-VII-9
Gm28640	A-VII-4		Gm4631	P1-V-7		Tmem196	P2-VII-9
Gm47865	A-VII-4		Snu13	P1-V-7		Ptchd1	P2-VII-9
Lrrc69	A-VII-4		Ndufb7	P1-V-7		Nfix	P2-VII-9
Gm4681	A-VII-4		Cyc1	P1-V-7		Gm14532	P2-VII-9
Gm38004	A-VII-4		Acat1	P1-V-7		Il12a	P2-VII-9
Zmym1	A-VII-4		Mien1	P1-V-7		Mylk3	P2-VII-9
Gm39090	A-VII-4		Bccip	P1-V-7		Cdc42ep3	P2-VII-9
Ccdc90b	A-VII-4		Ube2j1	P1-V-7		Sowahb	P2-VII-9
Tnni3k	A-VII-4		Capns1	P1-V-7		Gm33340	P2-VII-9
Ifit3	A-VII-4		Polr2j	P1-V-7		Prr16	P2-VII-9
Pglyrp1	A-VII-4		Ddx17	P1-V-7		Gm21860	P2-VII-9
Ifit1	A-VII-4		Trip12	P1-V-7		Barx2	P2-VII-9
Mecom	A-VII-4		Zcrb1	P1-V-7		Gm17322	P2-VII-9
Slco1a5	A-VII-4		Tmem106b	P1-V-7		Sdhaf3	P2-VII-9
Grap	A-VII-4		Naa50	P1-V-7		Tmem65	P2-VII-9
Fli1	A-VII-4		Gspt1	P1-V-7		Lrrc57	P2-VII-9
Ctla2a	A-VII-4		Nfx1	P1-V-7		Pou6f1	P2-VII-9
Slc52a3	A-VII-4		Dync1h1	P1-V-7		Ube2g1	P2-VII-9
Foxf2	A-VII-4		D5Ertd579e	P1-V-7		Pnpla8	P2-VII-9
Kdr	A-VII-4		Tsn	P1-V-7		Mpv17l	P2-VII-9
Kank3	A-VII-4		Slc6a15	P1-V-7		Rnd1	P2-VII-9
Slc38a5	A-VII-4		Pin4	P1-V-7		Lrrc40	P2-VII-9
Tbx3	A-VII-4		Ddx23	P1-V-7		Wnt9a	P2-VII-9
Pth1r	A-VII-4		Coro1c	P1-V-7		Stx3	P2-VII-9
Higd1b	A-VII-4		Snrpd2	P1-V-7		Gm40841	P2-VII-9
Ndufa4l2	A-VII-4		Tgoln1	P1-V-7		Ephb6	P2-VII-9
Atp13a5	A-VII-4		U2surp	P1-V-7		Wee1	P2-VII-9
Abcc9	A-VII-4		Gm17018	P1-V-7		Atp6ap1l	P2-VII-9
9230019H11Rik	A-VII-4		Por	P1-V-7		Jdp2	P2-VII-9
Nos3	A-VII-4		Pmm1	P1-V-7		Ppm1k	P2-VII-9
Paqr5	A-VII-4		Qrich1	P1-V-7		Cdh12	P2-VII-9
Rasip1	A-VII-4		Nolc1	P1-V-7		Igfbp6	P2-VII-9
She	A-VII-4		Eif3f	P1-V-7		Mkx	P2-VII-9
Mmp28	A-VII-4		Ndufaf2	P1-V-7		Rasgef1c	P2-VII-9
Alpk1	A-VII-4		Sar1a	P1-V-7		Serpinb8	P2-VII-9
Mmp15	A-VII-4		Prpf6	P1-V-7		Plcxd2	P2-VII-9
Bcl2l12	A-VII-4		Psmb7	P1-V-7		Necab3	P2-VII-9
Lpcat2	A-VII-4		Taf15	P1-V-7		Cd34	P2-VII-9
Matn4	A-VII-4		Epdr1	P1-V-7		Grm3	P2-VII-9
Emid1	A-VII-4		Lamtor5	P1-V-7		Lpcat4	P2-VII-9
Sp100	A-VII-4		Ergic3	P1-V-7		Unc13b	P2-VII-9
Irgm2	A-VII-4		Timm13	P1-V-7		Ccdc9	P2-VII-9
Egflam	A-VII-4		Znhit1	P1-V-7		Crem	P2-VII-9
Atp10a	A-VII-4		Srp9	P1-V-7		Npas4	P2-VII-9
Icam2	A-VII-4		Mphosph8	P1-V-7		Spry2	P2-VII-9
Clec2d	A-VII-4		Ago2	P1-V-7		Spag5	P2-VII-9
Ccm2l	A-VII-4		Gmfb	P1-V-7		Cyp4x1	P2-VII-9
AU021092	A-VII-4		Mgrn1	P1-V-7		Arhgdig	P2-VII-9
Degs2	A-VII-4		Tmed10	P1-V-7		Cdh6	P2-VII-9
Zfp366	A-VII-4		Clk1	P1-V-7		Per1	P2-VII-9
Flvcr2	A-VII-4		Smim14	P1-V-7		Kcnj11	P2-VII-9
Srarp	A-VII-4		Cox17	P1-V-7		Cux2	P2-VII-9
C730036E19Rik	A-VII-4		Gripap1	P1-V-7		Hivep1	P2-VII-9
Ankrd13b	-1		Atxn2	P1-V-7		Ranbp2	P2-VII-9
Zfp579	-1		Uqcrb	P1-V-7		Mei1	P2-VII-9
Vac14	-1		Gtf2i	P1-V-7		Tshz3	P2-VII-9
Foxj2	-1		Tmem50b	P1-V-7		Frmd6	P2-VII-9
Kif22	-1		Cryzl1	P1-V-7		Scube1	P2-VII-9
Trim68	-1		Trpc4ap	P1-V-7		Arl4d	P2-VII-9
Cenph	-1		Wdr82	P1-V-7		Zfp260	P2-VII-9
Ddah1	-1		Dcp2	P1-V-7		Vcpkmt	P2-VII-9
Zfpm2	-1		Auh	P1-V-7		Tyro3	P2-VII-9
Prdx1	-1		Wdr1	P1-V-7		Mtx1	P2-VII-9
Ndst1	-1		Psmc6	P1-V-7		Fosb	P2-VII-9
Nipal3	-1		Dld	P1-V-7		Ap4s1	P2-VII-9
Ptk7	-1		Nsun2	P1-V-7		Gm35040	P2-VII-9
Rxra	-1		Nabp2	P1-V-7		4930578G10Rik	P2-VII-9
Ctsz	-1		Gm45322	P1-V-7		Adcy2	P2-VII-9
Th	-1		Srsf1	P1-V-7		Pamr1	P2-VII-9
Trh	-1		Vps35	P1-V-7		Neu2	P2-VII-9
Galnt10	-1		Srp54a	P1-V-7		Cav2	P2-VII-9
Bcl9l	-1		Eif5	P1-V-7		Usp13	P2-VII-9
Tgfbr3l	-1		Ttc1	P1-V-7		Csrnp1	P2-VII-9
Bmpr1a	-1		Glo1	P1-V-7		Ocm	P2-VII-9
Stat5b	-1		Csnk1d	P1-V-7		Tmem215	P2-VII-9
Map3k1	-1		Hnrnph1	P1-V-7		Cabp2	P2-VII-9
Dap	-1		Sf1	P1-V-7		Kcnk4	P2-VII-9
P4hb	-1		Hspa5	P1-V-7		Gm5136	P2-VII-9
Acadm	-1		Urm1	P1-V-7		Larp4b	P2-VII-9
Bloc1s1	-1		Uqcrc2	P1-V-7		Ipo5	P2-VII-9
Etfb	-1		Ssr1	P1-V-7		Grm2	P2-VII-9
Lamc1	-1		Pithd1	P1-V-7		Dusp1	P2-VII-9
Flywch2	-1		Hdhd2	P1-V-7		Rnf167	P2-VII-9
Klc3	-1		Gcc2	P1-V-7		Snx16	P2-VII-9
Fam193b	-1		Mea1	P1-V-7		Chrm3	P2-VII-9
Hmbox1	-1		Polr2f	P1-V-7		Sec22b	P2-VII-9
Clec2f	-1		Hmox2	P1-V-7		Gm28175	P2-VII-9
Invs	-1		Pdia3	P1-V-7		Ccng1	P2-VII-9
Plekhh2	-1		Cwc15	P1-V-7		Ankrd13d	P2-VII-9
A930003O13Rik	-1		Pabpn1	P1-V-7		4930554C24Rik	P2-VII-9
E4f1	-1		Dstn	P1-V-7		Gm20878	P2-VII-9
Prmt9	-1		Slc25a51	P1-V-7		Btbd10	P2-VII-9
Gm44036	-1		Zfp207	P1-V-7		Nufip1	P2-VII-9
Mknk2	-1		Wbp11	P1-V-7		Brinp3	P2-VII-9
4930465M20Rik	-1		Thoc7	P1-V-7		Caml	P2-VII-9
Zfp28	-1		Tmem9b	P1-V-7		Cdk13	P2-VII-9
Rpe65	-1		Tax1bp1	P1-V-7		Gfm2	P2-VII-9
Grtp1	-1		Rps6kb1	P1-V-7		Zfpl1	P2-VII-9
Rtel1	-1		Tprgl	P1-V-7		Trib1	P2-VII-9
4632428C04Rik	-1		Tardbp	P1-V-7		Rc3h2	P2-VII-9
Slc50a1	-1		Brd4	P1-V-7		Tnnc1	P2-VII-9
Fbxl3	-1		Trappc3	P1-V-7		Zfp131	P2-VII-9
Taf8	-1		Pcyt2	P1-V-7		Rasl11b	P2-VII-9
1700110C19Rik	-1		Otud6b	P1-V-7		Vopp1	P2-VII-9
Sox12	-1		Snrpd1	P1-V-7		Syndig1	P2-VII-9
Slc9a2	-1		U2af2	P1-V-7		Rbm28	P2-VII-9
Zgpat	-1		Chmp5	P1-V-7		Sema3a	P2-VII-9
Dctpp1	-1		Tango2	P1-V-7		Zdhhc2	P2-VII-9
Pde6d	-1		Mrpl28	P1-V-8		Hspa14	P2-VII-9
Ccdc86	-1		Rogdi	P1-V-8		Nxf7	P2-VII-9
Tsacc	-1		Nono	P1-V-8		Rab28	P2-VII-9
Oxa1l	-1		Ccnh	P1-V-8		Cenpv	P2-VII-9
Tssc4	-1		Sugt1	P1-V-8		Ripply2	P2-VII-9
Alyref2	-1		Pnma2	P1-V-8		Ankmy2	P2-VII-9
Crb1	-1		Gpr85	P1-V-8		Exoc2	P2-VII-9
Imp4	-1		Arcn1	P1-V-8		Plec	P2-VII-9
2700038G22Rik	-1		Dync1li1	P1-V-8		Usp7	P2-VII-9
Ptges3l	-1		Trappc2	P1-V-8		Gm50376	P2-VII-9
Ep400	-1		Depdc5	P1-V-8		Nob1	P2-VII-9
Lemd3	-1		Lamtor3	P1-V-8		Gtf2h4	P2-VII-9
Ubr4	-1		Snrpb	P1-V-8		Zfp945	P2-VII-9
Nelfe	-1		Dnm1l	P1-V-8		Zbtb8a	P2-VII-9
Casc3	-1		Asna1	P1-V-8		A830009L08Rik	P2-VII-9
Rfc2	-1		Fam76a	P1-V-8		Tuba8	P2-VII-9
Pgls	-1		Mvb12b	P1-V-8		Ivns1abp	P2-VII-9
Brd7	-1		Lgalsl	P1-V-8		Gm10719	P2-VII-9
Synrg	-1		Psmd11	P1-V-8		Cenpt	P2-VII-9
Sys1	-1		Zfp445	P1-V-8		Stard8	P2-VII-9
Acsl1	-1		Atxn7l1	P1-V-8		A2ml1	P2-VII-9
Zfp169	-1		Sppl3	P1-V-8		Klhl8	P2-VII-9
Fam174a	-1		Mtx1	P1-V-8		Zfp451	P2-VII-9
Akirin1	-1		Rab24	P1-V-8		Gm17753	P2-VII-9
Sft2d1	-1		Cetn2	P1-V-8		Gm33045	P2-VII-9
Mtmr2	-1		Tmem50a	P1-V-8		Gm31392	P2-VII-9
Tprgl	-1		Asns	P1-V-8		Med29	P2-VII-9
Ube2r2	-1		Usp45	P1-V-8		Rhot1	P2-VII-9
2810004N23Rik	-1		Gars	P1-V-8		Exoc5	P2-VII-9
Rmdn3	-1		B3galnt1	P1-V-8		Dop1a	P2-VII-9
Gtf3c6	-1		Sec61a2	P1-V-8		Armc6	P2-VII-9
U2af1	-1		Agpat1	P1-V-8		Gm15721	P2-VII-9
Eif3f	-1		Bzw1	P1-V-8		Pcsk1	P2-VII-9
Zfp507	-1		Ak6	P1-V-8		Tle6	P2-VII-9
Atat1	-1		Rwdd1	P1-V-8		Epha10	P2-VII-9
Ppp1r15b	-1		Bcap29	P1-V-8		Pitpnm3	P2-VII-9
Echs1	-1		Gdap1	P1-V-8		Cdk2ap1	P2-VII-9
Snapin	-1		Rabl6	P1-V-8		Rgs6	P2-VII-9
Rnf5	-1		Fam162a	P1-V-8		Dact2	P2-VII-9
Fiz1	-1		Jazf1	P1-V-8		Ddit4l	P2-VII-9
Ints14	-1		Fam217b	P1-V-8		Extl2	P2-VII-9
Gm12111	-1		Zer1	P1-V-8		Uba2	P2-VII-9
Zfp385c	-1		Dtx3	P1-V-8		Crhr1	P2-VII-9
A330070K13Rik	-1		Nlgn2	P1-V-8		Ddx10	P2-VII-9
4930529K09Rik	-1		2610507B11Rik	P1-V-8		Nelfa	P2-VII-9
Slc25a35	-1		Pdia6	P1-V-8		Pla2g4e	P2-VII-9
Brpf1	-1		Dpp8	P1-V-8		Mgat4a	P2-VII-9
Zfp93	-1		Map2k1	P1-V-8		Sertad1	P2-VII-9
E030044B06Rik	-1		Scaf1	P1-V-8		Egr2	P2-VII-9
Gm36899	-1		Opa1	P1-V-8		Evi5	P2-VII-9
Olfr539	-1		Zdhhc17	P1-V-8		Elp1	P2-VII-9
Tusc1	-1		Gnb2	P1-V-8		Dcaf5	P2-VII-9
Gm14246	-1		Snrpd3	P1-V-8		Ssr2	P2-VII-9
9630002D21Rik	-1		Kcmf1	P1-V-8		Rnf39	P2-VII-9
Gm6260	-1		Timm9	P1-V-8		Coa7	P2-VII-9
Otulin	-1		Psmd8	P1-V-8		Rassf3	P2-VII-9
Smurf1	-1		Psmd14	P1-V-8		Adrb1	P2-VII-9
Emc3	-1		Manf	P1-V-8		Gm11851	P2-VII-9
Ipo8	-1		Cct2	P1-V-8		Extl3	P2-VII-9
Lipt1	-1		Gtf2f1	P1-V-8		Pus10	P2-VII-9
Phf5a	-1		Brd2	P1-V-8		Tmem14a	P2-VII-9
Taf10	-1		Cul1	P1-V-8		Slc35b4	P2-VII-9
Aldh3a2	-1		Atl1	P1-V-8		Gm49445	P2-VII-9
Fam131c	-1		Micu1	P1-V-8		Afap1l1	P2-VII-9
Tbrg4	-1		Cct7	P1-V-8		Gm40331	P2-VII-9
Pgd	-1		Btbd35f12	P1-V-8		Alkbh8	P2-VII-9
Slc5a6	-1		Bag6	P1-V-8		Htr5a	P2-VII-9
Fnta	-1		Prps1	P1-V-8		Pou3f2	P2-VII-9
Sass6	-1		Eef1e1	P1-V-8		Vmn2r87	P2-VII-9
Fcho2	-1		Chordc1	P1-V-8		Dusp6	P2-VII-9
Rbbp9	-1		Lypla2	P1-V-8		Cox18	P2-VII-9
Ost4	-1		Ctbp1	P1-V-8		Hspb3	P2-VII-9
Zfp422	-1		Azin1	P1-V-8		Surf2	P2-VII-9
Myg1	-1		Cnot7	P1-V-8		Taf11	P2-VII-9
Skida1	-1		Vma21	P1-V-8		Rhobtb2	P2-VII-9
Taf7	-1		Txn2	P1-V-8		Vmn2r86	P2-VII-9
Ufsp1	-1		Ccdc25	P1-V-8		D230025D16Rik	P2-VII-9
Acot8	-1		Srp19	P1-V-8		St6gal2	P2-VII-9
Slc35a4	-1		Rexo2	P1-V-8		Tpd52	P2-VII-9
Gm29325	-1		Cd2bp2	P1-V-8		Twf2	P2-VII-9
Rnf128	-1		Uqcrfs1	P1-V-8		Nr1d1	P2-VII-9
Svbp	-1		Fam92a	P1-V-8		Pparg	P2-VII-9
Ldoc1	-1		Chchd6	P1-V-8		Utp18	P2-VII-9
Nfkbib	-1		Hspa4	P1-V-8		Tlnrd1	P2-VII-9
Iffo1	-1		Nipsnap1	P1-V-8		Fos	P2-VII-9
Polr3d	-1		Eri3	P1-V-8		Scn7a	P2-VII-9
Cwc25	-1		Impa1	P1-V-8		Zbtb16	P2-VII-9
Pcolce2	-1		Ube2v2	P1-V-8		Kcnk12	P2-VII-9
Siah2	-1		Rsl24d1	P1-V-8		Omg	P2-VII-9
Rhoh	-1		Mrps21	P1-V-8		Stxbp6	P2-VII-9
Ankrd39	-1		Dcaf7	P1-V-8		Ten1	P2-VII-9
Elac1	-1		Kifbp	P1-V-8		Kcnk9	P2-VII-9
Pth2r	-1		Cnih1	P1-V-8		Smarcb1	P2-VII-9
Rgs16	-1		Ddost	P1-V-8		Cpne5	P2-VII-9
C030047K22Rik	-1		Ncbp2	P1-V-8		Galt	P2-VII-9
Exoc8	-1		Map3k12	P1-V-8		Boc	P2-VII-9
Hsdl2	-1		Atg9a	P1-V-8		Stk19	P2-VII-9
Rida	-1		Psmd6	P1-V-8		Efna5	P2-VII-9
Cideb	-1		Ppp5c	P1-V-8		Adap1	P2-VII-9
Hsd17b4	-1		Ppa1	P1-V-8		Uros	P2-VII-9
Tmc7	-1		Naa60	P1-V-8		Pdcd2l	P2-VII-9
Fgf18	-1		Arf4	P1-V-8		Ier2	P2-VII-9
Spsb4	-1		Cetn3	P1-V-8		Bub3	P2-VII-9
Fam181a	-1		Dcun1d1	P1-V-8		Bag4	P2-VII-9
Tpmt	-1		Dhx36	P1-V-8		Hkdc1	P2-VII-9
Aifm2	-1		Armc1	P1-V-8		4930543K20Rik	P2-VII-9
Anapc13	-1		Slc25a46	P1-V-8		Tfip11	P2-VII-9
Hmg20b	-1		Dda1	P1-V-8		Gm2824	P2-VII-9
Lpin1	-1		Psmb6	P1-V-8		Rbbp5	P2-VII-9
Sh3bgr	-1		Btf3l4	P1-V-8		Pou3f3	P2-VII-9
Tmppe	-1		Aimp1	P1-V-8		Zfp560	P2-VII-9
Bcl2l11	-1		Sf3b1	P1-V-8		Net1	P2-VII-9
Fap	-1		Rtraf	P1-V-8		Catsperz	P2-VII-9
Slfn2	-1		Mia2	P1-V-8		Zfp511	P2-VII-9
Lepr	-1		Nipsnap2	P1-V-8		Timm10b	P2-VII-9
Pcnt	-1		Pdcd10	P1-V-8		AC156546.1	P2-VII-9
4930539M17Rik	-1		Psmb2	P1-V-8		Pantr1	P2-VII-9
Alkal1	-1		Ptbp2	P1-V-8		Arntl	P2-VII-9
Eid2b	-1		Jkamp	P1-V-8		Pop7	P2-VII-9
Nfya	-1		Guk1	P1-V-8		Ncoa5	P2-VII-9
Batf3	-1		Exoc3	P1-V-8		Prpf40a	P2-VII-9
Tmem203	-1		Orc4	P1-V-8		Prdm15	P2-VII-9
Paxip1	-1		Wtap	P1-V-8		Helz	P2-VII-9
Wdtc1	-1		Chmp2b	P1-V-8		S100a10	P2-VII-9
Dmgdh	-1		Chmp2a	P1-V-8		Naa25	P2-VII-9
Gm42787	-1		Atad1	P1-V-8		Uvrag	P2-VII-9
Samd10	-1		Ndufb6	P1-V-8		Pcdha6	P2-VII-9
Dsn1	-1		Lsm12	P1-V-8		Tmem145	P2-VII-9
Gm37800	-1		Srpk1	P1-V-8		Tamm41	P2-VII-9
Egln2	-1		Txnl1	P1-V-8		Gm31026	P2-VII-9
Fastk	-1		Slc35b1	P1-V-8		Gm20063	P2-VII-9
Dhx16	-1		Yipf4	P1-V-8		Bmp3	P2-VIII-1
9830004L10Rik	-1		Urgcp	P1-V-8		Tmem109	P2-VIII-1
Tpp1	-1		Ppib	P1-V-8		Ptp4a3	P2-VIII-1
Gm7271	-1		Mysm1	P1-V-8		H60b	P2-VIII-1
Teddm3	-1		Rnf167	P1-V-8		Col12a1	P2-VIII-1
Tradd	-1		Med28	P1-V-8		Gm10635	P2-VIII-1
Ankrd35	-1		Stam	P1-V-8		Hs3st4	P2-VIII-1
Gbe1	-1		Hagh	P1-V-8		Adgrd1	P2-VIII-1
Gas2	-1		Tmem179	P1-V-8		1700028J19Rik	P2-VIII-1
Ctsa	-1		Ift22	P1-V-8		Tpbg	P2-VIII-1
Zcwpw1	-1		B4gat1	P1-V-8		Col5a1	P2-VIII-1
Tor1a	-1		Rhof	P1-V-8		Gm10334	P2-VIII-1
Fam163a	-1		Rnf4	P1-V-8		Oprk1	P2-VIII-1
Myom3	-1		Txndc9	P1-V-8		Uap1	P2-VIII-1
Adcy7	-1		Tpgs2	P1-V-8		Xkr7	P2-VIII-1
Rab22a	-1		Ndufs8	P1-V-8		Rbp4	P2-VIII-1
Gpsm2	-1		Polr2g	P1-V-8		Plekhs1	P2-VIII-1
Stx19	-1		Rab28	P1-V-8		B3galt2	P2-VIII-1
1810007D17Rik	-1		Becn1	P1-V-8		Gadd45a	P2-VIII-1
Gbp3	-1		Arfgap1	P1-V-8		Tle4	P2-VIII-1
Ces5a	-1		Cuedc2	P1-V-8		Sox5	P2-VIII-1
Pars2	-1		Rab12	P1-V-8		Gm50370	P2-VIII-1
Pnlip	-1		Psmd1	P1-V-8		Gm40518	P2-VIII-1
Gm20609	-1		Rbm18	P1-V-8		Plk3	P2-VIII-1
Gm44037	-1		Lamtor1	P1-V-8		Cd28	P2-VIII-1
Rem1	-1		Pitpnb	P1-V-8		Ighm	P2-VIII-1
Ttc41	-1		Snf8	P1-V-8		Grm8	P2-VIII-1
Gpatch2	-1		Trir	P1-V-8		Ankrd53	P2-VIII-1
Pkd2l1	-1		Smim12	P1-V-8		1500009L16Rik	P2-VIII-1
Otp	-1		Lnpk	P1-V-8		Lxn	P2-VIII-1
Olfr111	-1		Ppt1	P1-V-8		Ly6g6e	P2-VIII-1
Wnt5b	-1		Cdipt	P1-V-8		Myl4	P2-VIII-1
Tnmd	-1		Tpp2	P1-V-8		A630023P12Rik	P2-VIII-1
Gm19345	-1		Tmed2	P1-V-8		Arhgap25	P2-VIII-1
Nedd9	-1		Ssu72	P1-V-8		Gm13016	P2-VIII-1
Stbd1	-1		Bcas2	P1-V-8		Rgs12	P2-VIII-1
Eaf1	-1		Psmd12	P1-V-8		Cntnap3	P2-VIII-1
Slc22a23	-1		Elavl1	P1-V-8		Krt80	P2-VIII-1
Tmem134	-1		Spag7	P1-V-8		Rnase2b	P2-VIII-1
Blvrb	-1		Rnmt	P1-V-8		Igsf21	P2-VIII-1
Cep72	-1		Hax1	P1-V-8		Pcdhga1	P2-VIII-1
Cdt1	-1		Hars	P1-V-8		Ccn1	P2-VIII-1
Samd4b	-1		Snx2	P1-V-8		Pcsk5	P2-VIII-1
Sap30l	-1		Zdhhc3	P1-V-8		Tmem40	P2-VIII-1
Dmrta2	-1		Drg1	P1-V-8		Npbwr1	P2-VIII-1
Veph1	-1		Ppp2r2a	P1-V-8		Galnt14	P2-VIII-1
Ncapg2	-1		Ndufa7	P1-V-8		Nmb	P2-VIII-1
Muc1	-1		Snx12	P1-V-8		Fam43a	P2-VIII-1
4931400O07Rik	-1		Appl1	P1-V-8		Sema5b	P2-VIII-1
Gm2233	-1		Vezt	P1-V-8		Nxph3	P2-VIII-1
Emx2os	-1		Psma1	P1-V-8		Smurf1	P2-VIII-1
Oxtr	-1		Dctn6	P1-V-8		Prss12	P2-VIII-1
Cerkl	-1		Babam1	P1-V-8		Ccn2	P2-VIII-1
Gm49701	-1		Mob4	P1-V-8		Herc4	P2-VIII-1
Gm13547	-1		Polr2e	P1-V-8		Sstr2	P2-VIII-1
Slc26a2	-1		Rprd1a	P1-V-8		Rxfp1	P2-VIII-1
Gm12381	-1		Tfg	P1-V-8		Grik3	P2-VIII-1
Gm31143	-1		BC004004	P1-V-8		Il17ra	P2-VIII-1
Gm11216	-1		Plpbp	P1-V-8		Cyb5a	P2-VIII-1
Vax2	-1		Dpy30	P1-V-8		Gm31592	P2-VIII-1
Gm31333	-1		Tbc1d24	P1-V-8		Gm29946	P2-VIII-1
Serpine3	-1		Slc25a11	P1-V-8		Gm5468	P2-VIII-1
Eps8l1	-1		Hnrnpl	P1-V-8		Pdia5	P2-VIII-1
Serpinb6a	-1		Bri3bp	P1-V-8		Col6a2	P2-VIII-1
Irak3	-1		Parl	P1-V-8		Fezf2	P2-VIII-1
Prdm5	-1		Ap3b2	P1-V-8		Col24a1	P2-VIII-1
Lcp2	-1		Nae1	P1-V-8		Gnb4	P2-VIII-1
Zbed5	-1		Pgam5	P1-V-8		Arg2	P2-VIII-1
Gm43021	-1		Anapc5	P1-V-8		Blnk	P2-VIII-1
Gm32369	-1		Mrps14	P1-V-8		Mss51	P2-VIII-1
Zar1	-1		Lcmt1	P1-V-8		Skap1	P2-VIII-1
Clcn5	-1		Ube2r2	P1-V-8		B3gat2	P2-VIII-1
Dmrtb1	-1		Lmtk3	P1-V-8		Gm45623	P2-VIII-1
Gm37419	-1		Atg12	P1-V-8		Gm17501	P2-VIII-1
Prss2	-1		Lyrm7	P1-V-8		4833412C05Rik	P2-VIII-1
Gstcd	-1		Ube2e1	P1-V-8		Nr4a2	P2-VIII-1
Igsf10	-1		Cox14	P1-V-8		Pdlim1	P2-VIII-1
Cnnm3	-1		Adnp	P1-V-8		Sdk2	P2-VIII-1
Zfp142	-1		Foxj3	P1-V-8		Syt6	P2-VIII-1
Bckdha	-1		Ndufa9	P1-V-8		Igfbp4	P2-VIII-1
Nf2	-1		Fam32a	P1-V-8		Glra2	P2-VIII-1
Npm3	-1		Mrpl27	P1-V-8		Podn	P2-VIII-1
Gm15128	-1		Psma4	P1-V-8		Hbq1a	P2-VIII-1
Gm47875	-1		Htatsf1	P1-V-8		Pgm2	P2-VIII-1
Cabp5	-1		Cops2	P1-V-8		Rspo2	P2-VIII-1
Hoxd1	-1		Dnajb4	P1-V-8		Nipal3	P2-VIII-1
Msantd3	-1		Psma3	P1-V-8		Stk26	P2-VIII-1
Ucma	-1		Adrm1	P1-V-8		Htr1f	P2-VIII-1
Gnai3	-1		Flot2	P1-V-8		Aldh1b1	P2-VIII-1
Insyn2b	-1		Gm49769	P1-V-8		Ptk7	P2-VIII-1
4930551I15Rik	-1		Hdgfl2	P1-V-8		Ldb2	P2-VIII-1
Agl	-1		Rraga	P1-V-8		Cplx3	P2-VIII-1
Derl1	-1		Naa20	P1-V-8		C7	P2-VIII-1
Amt	-1		Ddx42	P1-V-8		5330416C01Rik	P2-VIII-1
Zhx3	-1		Dhx30	P1-V-8		Herpud1	P2-VIII-2
Btbd1	-1		Tmem9	P1-V-8		Rell2	P2-VIII-2
Rab5c	-1		Nufip2	P1-V-8		Scaf1	P2-VIII-2
Sema4b	-1		Mrpl10	P1-V-8		Marf1	P2-VIII-2
Tmem14c	-1		Ndufaf4	P1-V-8		Clec2l	P2-VIII-2
Cyp20a1	-1		Psmb3	P1-V-8		Pnkd	P2-VIII-2
Plcd1	-1		Lysmd2	P1-V-8		Limk1	P2-VIII-2
Fzd1	-1		Dnajc16	P1-V-8		Zfp106	P2-VIII-2
Lipa	-1		B3gat3	P1-V-8		Ralgapb	P2-VIII-2
Hhipl1	-1		Polb	P1-V-8		Tmem50b	P2-VIII-2
Mpp5	-1		Wipf2	P1-V-8		St8sia1	P2-VIII-2
Gm29771	-1		Tub	P1-V-8		Zdhhc3	P2-VIII-2
Onecut1	-1		Apoo	P1-V-8		Uhmk1	P2-VIII-2
Chrm5	-1		Dynlt3	P1-V-8		Dnajc27	P2-VIII-2
Fezf1	-1		Smc3	P1-V-9		Zfp930	P2-VIII-2
Col23a1	-1		Ip6k1	P1-V-9		Gm9866	P2-VIII-2
Myo1h	-1		A830052D11Rik	P1-V-9		Tufm	P2-VIII-2
Gm34466	-1		BC005537	P1-V-9		Map4k2	P2-VIII-2
Prag1	-1		Jakmip1	P1-V-9		Krt222	P2-VIII-2
Smoc2	-1		Larp4b	P1-V-9		Bcat1	P2-VIII-2
Aldh1a3	-1		Ccdc63	P1-V-9		Sema7a	P2-VIII-2
Klhdc8b	-1		Gm16933	P1-V-9		Hapln4	P2-VIII-2
Tnfrsf8	-1		Abcf1	P1-V-9		Sacs	P2-VIII-2
Fst	-1		Brms1l	P1-V-9		Snrpa1	P2-VIII-2
Cbfb	-1		Limk2	P1-V-9		Stk38l	P2-VIII-2
Shroom1	-1		Ndufs3	P1-V-9		Gls2	P2-VIII-2
Bicc1	-1		Clint1	P1-V-9		Glrx	P2-VIII-2
Tnnc2	-1		Smarcb1	P1-V-9		Armcx3	P2-VIII-2
Dnah7a	-1		Lias	P1-V-9		Cdkl1	P2-VIII-2
Sh2b2	-1		Timm10b	P1-V-9		Atp13a2	P2-VIII-2
4933416O17Rik	-1		Zc3h13	P1-V-9		Lyrm1	P2-VIII-2
Fat4	-1		Hook1	P1-V-9		Wipf2	P2-VIII-2
Zfp160	-1		Crtac1	P1-V-9		Ppp2cb	P2-VIII-2
Nr2f6	-1		Papola	P1-V-9		Tstd3	P2-VIII-2
Kcnk6	-1		Dhx15	P1-V-9		Aptx	P2-VIII-2
Rasl11a	-1		Ppa2	P1-V-9		Nol10	P2-VIII-2
Gm39556	-1		Mrpl48	P1-V-9		Tmem25	P2-VIII-2
Rab20	-1		Gm49124	P1-V-9		Slc20a1	P2-VIII-2
Colgalt2	-1		Brd9	P1-V-9		Pik3cd	P2-VIII-2
Snta1	-1		Ilf2	P1-V-9		Dck	P2-VIII-2
C1ql1	-1		Vmn2r55	P1-V-9		Rab4b	P2-VIII-2
Bcat2	-1		Smarca5	P1-V-9		Cds2	P2-VIII-2
Mcur1	-1		Nr2f1	P1-V-9		Ciart	P2-VIII-2
Grpr	-1		Ice1	P1-V-9		Rabif	P2-VIII-2
Mcub	-1		Prr13	P1-V-9		Phyh	P2-VIII-2
Wnt5a	-1		Dmac2	P1-V-9		Slc25a19	P2-VIII-2
Col27a1	-1		Mrps15	P1-V-9		Rnf170	P2-VIII-2
Frmd7	-1		Tpr	P1-V-9		Slc38a1	P2-VIII-2
Irf1	-1		Thrap3	P1-V-9		Gm14095	P2-VIII-2
Map3k14	-1		Timm10	P1-V-9		Fbxo9	P2-VIII-2
Ddx58	-1		Luc7l	P1-V-9		Smarcc2	P2-VIII-2
Fzd10	-1		Tmed4	P1-V-9		A330008L17Rik	P2-VIII-2
AA387883	-1		Ddx46	P1-V-9		Arrb1	P2-VIII-2
Gm35552	-1		Shroom2	P1-V-9		Aars	P2-VIII-2
Gm45455	-1		Eif3g	P1-V-9		Gmnn	P2-VIII-2
Pik3cg	-1		Ssr3	P1-V-9		Mrpl50	P2-VIII-2
Ctss	-1		Far1	P1-V-9		Lysmd4	P2-VIII-2
Fcer1g	-1		Ccni	P1-V-9		Hrh2	P2-VIII-2
Vsir	-1		Ubxn4	P1-V-9		Cd164l2	P2-VIII-2
Tyrobp	-1		Mrps12	P1-V-9		Cept1	P2-VIII-2
Unc93b1	-1		Khdrbs1	P1-V-9		Cmc1	P2-VIII-2
Trem2	-1		Rnf181	P1-V-9		Coq10a	P2-VIII-2
Siglech	-1		Sec24b	P1-V-9		Nefm	P2-VIII-2
Abi3	-1		Akap8l	P1-V-9		Fbxl21	P2-VIII-2
Cyth4	-1		Psmb5	P1-V-9		Mast2	P2-VIII-2
Pld4	-1		Map6	P1-V-9		2310061I04Rik	P2-VIII-2
F11r	-1		Wdr70	P1-V-9		Pvalb	P2-VIII-2
Cd68	-1		Rad23a	P1-V-9		Ppfia4	P2-VIII-2
Irf8	-1		Ubxn7	P1-V-9		Asb13	P2-VIII-2
Fcrls	-1		Mrpl58	P1-V-9		Fundc2	P2-VIII-2
Itgam	-1		Impdh1	P1-V-9		Olfm3	P2-VIII-2
Spi1	-1		Gpbp1	P1-V-9		Msh2	P2-VIII-2
Apbb1ip	-1		Bod1l	P1-V-9		Mtrex	P2-VIII-2
Csf3r	-1		Gm42372	P1-V-9		9630014M24Rik	P2-VIII-2
P2ry13	-1		Gm2093	P1-V-9		Cables2	P2-VIII-2
Crybb1	-1		B230220B15Rik	P1-V-9		Med7	P2-VIII-2
Ncf1	-1		Slmap	P1-V-9		Cdr1	P2-VIII-2
Lag3	-1		Olfr107	P1-V-9		Polr2h	P2-VIII-2
Ikzf1	-1		Umad1	P1-V-9		Ubxn2a	P2-VIII-2
Sting1	-1		Ift46	P1-V-9		Snapc5	P2-VIII-2
Gngt2	-1		Acot13	P1-V-9		Ublcp1	P2-VIII-2
4833439L19Rik	-1		Mtch2	P1-V-9		Ogdhl	P2-VIII-2
Hsd17b11	-1		Stx6	P1-V-9		Fgf9	P2-VIII-2
Ehd4	-1		Tm9sf2	P1-V-9		Kcnab3	P2-VIII-2
Hspb2	-1		Helz	P1-V-9		B3gat3	P2-VIII-2
Def6	-1		Bdnf	P1-V-9		Vta1	P2-VIII-2
H2-T24	-1		5730455P16Rik	P1-V-9		Synj2bp	P2-VIII-2
Decr1	-1		Igsf8	P1-V-9		Mreg	P2-VIII-2
Znrf3	-1		Drosha	P1-V-9		5730455P16Rik	P2-VIII-2
Mettl11b	-1		Gm17190	P1-V-9		Cog6	P2-VIII-2
Pxmp2	-1		Brd8	P1-V-9		Eif5a2	P2-VIII-2
Crlf3	-1		Ei24	P1-V-9		Apol8	P2-VIII-2
Naa16	-1		Med19	P1-V-9		Rab2b	P2-VIII-2
Carmil1	-1		Ylpm1	P1-V-9		Miga2	P2-VIII-2
Ucp3	-1		Tex2	P1-V-9		Plekha6	P2-VIII-2
Lims1	-1		Ubac1	P1-V-9		Klc2	P2-VIII-2
Gbp5	-1		Eif3k	P1-V-9		Rab30	P2-VIII-2
Mob1a	-1		Mrpl41	P1-V-9		Them6	P2-VIII-2
Plat	-1		Nsrp1	P1-V-9		Cntnap1	P2-VIII-2
Plcz1	-1		Wdr20	P1-V-9		Far2	P2-VIII-2
Col15a1	-1		Ubald2	P1-V-9		Tmem151b	P2-VIII-2
Egfl8	-1		Acox1	P1-V-9		Tomm5	P2-VIII-2
Procr	-1		Rnf5	P1-V-9		Nt5m	P2-VIII-2
Fes	-1		Rab3gap2	P1-V-9		Prelid3b	P2-VIII-2
Pigt	-1		Gm16741	P1-V-9		Fndc5	P2-VIII-2
Rab3il1	-1		Cnot1	P1-V-9		Tcf20	P2-VIII-2
Rhobtb1	-1		Eif3a	P1-V-9		Tmem184c	P2-VIII-2
Adh1	-1		Atp2c1	P1-V-9		Tspan17	P2-VIII-2
Mtfr1	-1		Brms1	P1-V-9		Xrn2	P2-VIII-2
Trim14	-1		Tsg101	P1-V-9		Rab5if	P2-VIII-2
Col6a2	-1		Ralbp1	P1-V-9		Pik3ca	P2-VIII-2
Fxyd5	-1		Ccpg1	P1-V-9		Brox	P2-VIII-2
Gm37381	-1		Psma2	P1-V-9		Mir124-2hg	P2-VIII-2
Ier3	-1		Mcts1	P1-V-9		Hmga1	P2-VIII-2
Tmod3	-1		Supt5	P1-V-9		Nr1d2	P2-VIII-2
Anxa1	-1		Mtres1	P1-V-9		Clcn4	P2-VIII-2
Slc19a1	-1		Os9	P1-V-9		Polr3c	P2-VIII-2
Bmp4	-1		Cul3	P1-V-9		Rassf5	P2-VIII-2
Slc26a7	-1		Slc23a2	P1-V-9		Cs	P2-VIII-2
2810433D01Rik	-1		Smc1a	P1-V-9		Iglon5	P2-VIII-2
Cdkn1c	-1		Zrsr1	P1-V-9		Cdk16	P2-VIII-2
Twist1	-1		Acbd6	P1-V-9		B230217C12Rik	P2-VIII-2
Eva1c	-1		Acin1	P1-V-9		Ndufa10	P2-VIII-2
Snx9	-1		Dek	P1-V-9		Flt3	P2-VIII-2
Olfr558	-1		Zscan26	P1-V-9		Med21	P2-VIII-2
Atf1	-1		Ypel4	P1-V-9		Cars	P2-VIII-2
Sh2b3	-1		Galnt16	P1-V-9		Zbtb4	P2-VIII-2
Alox12	-1		Gm45163	P1-V-9		Yae1d1	P2-VIII-2
Gm30075	-1		Tmem150c	P1-V-9		Aco2	P2-VIII-2
Zfp358	-1		Klhdc2	P1-V-9		Idnk	P2-VIII-2
Gm34066	-1		Gm35240	P1-V-9		Txnl4a	P2-VIII-2
Pkd2	-1		AC132444.6	P1-V-9		Stambpl1	P2-VIII-2
Ubn1	-1		Gm17606	P1-V-9		Acyp2	P2-VIII-2
Gm10521	-1		Ddx6	P1-V-9		Kbtbd3	P2-VIII-2
Olfr788	-1		Crcp	P1-V-9		Scn4b	P2-VIII-2
AI480526	-1		Klhdc4	P1-V-9		1700019D03Rik	P2-VIII-2
Bicdl1	-1		Bub3	P1-V-9		Septin6	P2-VIII-2
Nfkb1	-1		Zc3h11a	P1-V-9		Lynx1	P2-VIII-2
Plscr3	-1		Brd3	P1-V-9		Dnajc15	P2-VIII-2
Capn15	-1		Ccnt2	P1-V-9		Guk1	P2-VIII-2
Rapgef1	-1		Ythdc1	P1-V-9		Paqr7	P2-VIII-2
Usf2	-1		Ddhd2	P1-V-9		Ttbk2	P2-VIII-2
Ppp2r5a	-1		Trim3	P1-V-9		Lgi2	P2-VIII-2
Clk2	-1		Cpsf7	P1-V-9		Grk2	P2-VIII-2
Pcdhgb1	-1		Crbn	P1-V-9		Coro6	P2-VIII-2
Git2	-1		Atf7ip	P1-V-9		Ap3s2	P2-VIII-2
Rangrf	-1		Poldip3	P1-V-9		9430085M18Rik	P2-VIII-2
Ppox	-1		Gm10334	P1-VI-1		Plaat1	P2-VIII-2
Vezf1	-1		Col5a1	P1-VI-1		Hsbp1l1	P2-VIII-2
Fkbp7	-1		Cort	P1-VI-1		Phospho1	P2-VIII-2
Arhgef1	-1		Slc36a1	P1-VI-1		Gpr3	P2-VIII-2
Flcn	-1		Nxph3	P1-VI-1		Plxdc1	P2-VIII-2
Lmbr1l	-1		Rgsl1	P1-VI-1		Shd	P2-VIII-2
Slc46a3	-1		Krt80	P1-VI-1		Zmat3	P2-VIII-2
Tmtc2	-1		Ptk7	P1-VI-1		Ankrd34c	P2-VIII-2
Matn1	-1		Cd28	P1-VI-1		Dexi	P2-VIII-2
Tnfsf9	-1		Plcxd3	P1-VI-1		Rab11fip5	P2-VIII-2
Fbxo30	-1		Sema5b	P1-VI-1		Ifitm10	P2-VIII-2
Mob3c	-1		Dlx4	P1-VI-1		Atpaf1	P2-VIII-2
2200002D01Rik	-1		Elfn1	P1-VI-1		Pde4a	P2-VIII-2
Edn1	-1		Cplx3	P1-VI-1		Trpm2	P2-VIII-2
Hhex	-1		Podn	P1-VI-1		Rab4a	P2-VIII-2
Sp110	-1		Rnase2b	P1-VI-1		Syt2	P2-VIII-2
Barhl2	-1		Pdlim1	P1-VI-1		Sacm1l	P2-VIII-2
Npy2r	-1		Gm50370	P1-VI-1		Glrx5	P2-VIII-2
Mab21l1	-1		Adgra1	P1-VI-1		4930447C04Rik	P2-VIII-2
2610028E06Rik	-1		Gnb4	P1-VI-1		Slc35g2	P2-VIII-2
Gbx2	-1		Pls3	P1-VI-1		Slc36a1	P2-VIII-2
Gbx1	-1		Arhgap25	P1-VI-1		Haghl	P2-VIII-2
Gm2115	-1		Ephb6	P1-VI-1		Srxn1	P2-VIII-2
Kank4	-1		Ipcef1	P1-VI-1		Acss2	P2-VIII-3
Spp1	-1		Gm19410	P1-VI-1		Pxk	P2-VIII-3
Lancl3	-1		Rab3b	P1-VI-1		Sympk	P2-VIII-3
Vwc2	-1		Prss12	P1-VI-1		Manba	P2-VIII-3
Rassf4	-1		Dlx1	P1-VI-1		Cct2	P2-VIII-3
Sfrp5	-1		Gm2824	P1-VI-1		Chrm2	P2-VIII-3
Hcrtr2	-1		Spsb1	P1-VI-1		Vstm5	P2-VIII-3
Stk32b	-1		Kcnmb2	P1-VI-1		Sirt3	P2-VIII-3
Olfm4	-1		D930048N14Rik	P1-VI-1		Gm28905	P2-VIII-3
			Bmp3	P1-VI-1		Rabac1	P2-VIII-3
			Igsf21	P1-VI-1		Acot9	P2-VIII-3
			Fbxw18	P1-VI-1		Ccdc174	P2-VIII-3
			Rxfp1	P1-VI-1		Opa3	P2-VIII-3
			Ccn2	P1-VI-1		Rp9	P2-VIII-3
			Gm45623	P1-VI-1		Slc36a4	P2-VIII-3
			Grik3	P1-VI-1		Iscu	P2-VIII-3
			Drd1	P1-VI-1		Gpx1	P2-VIII-3
			Tle4	P1-VI-1		Trim66	P2-VIII-3
			Grp	P1-VI-1		Dcbld1	P2-VIII-3
			Tmod3	P1-VI-1		Vps26c	P2-VIII-3
			Pdia5	P1-VI-1		Psma2	P2-VIII-3
			Dlx5	P1-VI-1		Paip2b	P2-VIII-3
			Rgs12	P1-VI-1		Prdx3	P2-VIII-3
			Dlx2	P1-VI-1		Tsn	P2-VIII-3
			Sez6	P1-VI-1		Tmem229b	P2-VIII-3
			Dlx1as	P1-VI-1		Fbxo3	P2-VIII-3
			Gm17501	P1-VI-1		Fam13b	P2-VIII-3
			H60b	P1-VI-1		Ppp2r3c	P2-VIII-3
			Pgm2	P1-VI-1		Ptpa	P2-VIII-3
			Alkal2	P1-VI-1		Impdh2	P2-VIII-3
			Plk3	P1-VI-1		Thtpa	P2-VIII-3
			Akr1c18	P1-VI-1		Hsf4	P2-VIII-3
			Npsr1	P1-VI-1		Tuba1b	P2-VIII-3
			Gm10635	P1-VI-1		Phospho2	P2-VIII-3
			Htr3a	P1-VI-1		Ncoa4	P2-VIII-3
			Islr2	P1-VI-1		Mrps15	P2-VIII-3
			Rab26	P1-VI-1		Maea	P2-VIII-3
			Sla	P1-VI-1		Vwa5b2	P2-VIII-3
			4833412C05Rik	P1-VI-1		Tomm40l	P2-VIII-3
			Blnk	P1-VI-1		Myl6b	P2-VIII-3
			Gm40518	P1-VI-1		B230118H07Rik	P2-VIII-3
			Rspo2	P1-VI-1		Eif3i	P2-VIII-3
			Sh2d5	P1-VI-1		Acat1	P2-VIII-3
			Oprk1	P1-VI-1		Isca2	P2-VIII-3
			Myl4	P1-VI-1		Clcn6	P2-VIII-3
			Igfbp4	P1-VI-1		Btbd35f12	P2-VIII-3
			Hs3st2	P1-VI-1		Sdha	P2-VIII-3
			Gm29946	P1-VI-1		Rnaseh2a	P2-VIII-3
			Dmrt2	P1-VI-1		Bckdhb	P2-VIII-3
			Fezf2	P1-VI-1		Gcsh	P2-VIII-3
			E2f1	P1-VI-1		Rab5a	P2-VIII-3
			Cd300ld4	P1-VI-1		Bcl2l13	P2-VIII-3
			5330416C01Rik	P1-VI-1		Tsg101	P2-VIII-3
			Gm50024	P1-VI-1		Slirp	P2-VIII-3
			Ighm	P1-VI-1		Nrbp1	P2-VIII-3
			Lhx6	P1-VI-1		Vps28	P2-VIII-3
			H2-T23	P1-VI-1		Chp1	P2-VIII-3
			C7	P1-VI-1		Tmem242	P2-VIII-3
			Adgrg6	P1-VI-1		Srp72	P2-VIII-3
			B3galt2	P1-VI-1		Zfp612	P2-VIII-3
			Dlx6os1	P1-VI-1		Cgrrf1	P2-VIII-3
			Gm30648	P1-VI-1		Ssr4	P2-VIII-3
			Crhbp	P1-VI-1		Ptdss1	P2-VIII-3
			Rai14	P1-VI-1		Ube2l3	P2-VIII-3
			Gm32679	P1-VI-1		Eef1g	P2-VIII-3
			Nr4a2	P1-VI-1		Fundc1	P2-VIII-3
			N4bp3	P1-VI-1		Triqk	P2-VIII-3
			Prrt3	P1-VI-1		Cdc123	P2-VIII-3
			Cenpa	P1-VI-1		Cct3	P2-VIII-3
			Nmb	P1-VI-1		Jade2	P2-VIII-3
			Sdk2	P1-VI-1		Washc2	P2-VIII-3
			Syt6	P1-VI-1		Paip1	P2-VIII-3
			Cyp26b1	P1-VI-1		Zfp410	P2-VIII-3
			A630023P12Rik	P1-VI-1		Fh1	P2-VIII-3
			Mafb	P1-VI-1		Vbp1	P2-VIII-3
			1110032F04Rik	P1-VI-1		Nova1	P2-VIII-3
			Sytl5	P1-VI-1		Suclg1	P2-VIII-3
			Il17ra	P1-VI-1		Hdac3	P2-VIII-3
			Col24a1	P1-VI-1		Polr2m	P2-VIII-3
			Mypn	P1-VI-1		Cib2	P2-VIII-3
			Myadm	P1-VI-1		Hddc2	P2-VIII-3
			Rpp25	P1-VI-1		B9d2	P2-VIII-3
			Caln1	P1-VI-1		Uqcc1	P2-VIII-3
			Fam160a1	P1-VI-1		Gfpt1	P2-VIII-3
			Sst	P1-VI-1		Dpy30	P2-VIII-3
			Gadd45a	P1-VI-1		Pcgf5	P2-VIII-3
			Mss51	P1-VI-1		Cops4	P2-VIII-3
			Sox5	P1-VI-1		Mul1	P2-VIII-3
			Lgals1	P1-VI-1		2610507B11Rik	P2-VIII-3
			Arx	P1-VI-1		Rragc	P2-VIII-3
			Rbp4	P1-VI-1		Gm13067	P2-VIII-3
			Fam43a	P1-VI-1		Rfx5	P2-VIII-3
			Atp8b1	P1-VI-1		Rhov	P2-VIII-3
			Vmn2r32	P1-VI-2		Prkag1	P2-VIII-3
			Mei1	P1-VI-2		Gmps	P2-VIII-3
			Vip	P1-VI-2		B020010K11Rik	P2-VIII-3
			4930434B07Rik	P1-VI-2		Frs3	P2-VIII-3
			Serpinb8	P1-VI-2		Mgrn1	P2-VIII-3
			Gm45326	P1-VI-2		Nub1	P2-VIII-3
			Fosb	P1-VI-2		Impad1	P2-VIII-3
			Tiam2	P1-VI-2		Vapb	P2-VIII-3
			Npas4	P1-VI-2		Tm2d3	P2-VIII-3
			Abi3bp	P1-VI-2		Sirt5	P2-VIII-3
			Sinhcaf	P1-VI-2		Pmvk	P2-VIII-3
			Pgr	P1-VI-2		Ddx23	P2-VIII-3
			Actr8	P1-VI-2		Iars	P2-VIII-3
			9230102K24Rik	P1-VI-2		Slc25a33	P2-VIII-3
			Qrfpr	P1-VI-2		Miga1	P2-VIII-3
			Gm5420	P1-VI-2		Ngrn	P2-VIII-3
			Glt8d2	P1-VI-2		Cd99l2	P2-VIII-3
			Egr2	P1-VI-2		Stk24	P2-VIII-3
			Gm17402	P1-VI-2		Slbp	P2-VIII-3
			Sumf2	P1-VI-2		Mapk6	P2-VIII-3
			Slc30a3	P1-VI-2		Ccdc186	P2-VIII-3
			Gm9758	P1-VI-2		Gm20721	P2-VIII-3
			Stard8	P1-VI-2		Ccdc82	P2-VIII-3
			Ackr2	P1-VI-2		Gpatch11	P2-VIII-3
			Gm49655	P1-VI-2		Mrrf	P2-VIII-3
			Espn	P1-VI-2		Mettl16	P2-VIII-3
			Krt86	P1-VI-2		Lsm12	P2-VIII-3
			Gpr88	P1-VI-2		Auh	P2-VIII-3
			Igfn1	P1-VI-2		Tmem185a	P2-VIII-3
			Gm12371	P1-VI-2		Chchd7	P2-VIII-3
			Nptx2	P1-VI-2		Copa	P2-VIII-3
			Gm48604	P1-VI-2		Dusp22	P2-VIII-3
			Gucy1a1	P1-VI-2		Tvp23b	P2-VIII-4
			Atp6ap1l	P1-VI-2		Hif1a	P2-VIII-4
			Piezo1	P1-VI-2		Psmd10	P2-VIII-4
			Rasgef1c	P1-VI-2		Fbxo33	P2-VIII-4
			Slc23a3	P1-VI-2		Yipf5	P2-VIII-4
			Tmem95	P1-VI-2		Ppargc1a	P2-VIII-4
			Gm33016	P1-VI-2		Psenen	P2-VIII-4
			Fscb	P1-VI-2		Arcn1	P2-VIII-4
			Crh	P1-VI-2		Gm10874	P2-VIII-4
			Chrdl1	P1-VI-2		Hspa9	P2-VIII-4
			Gm30655	P1-VI-2		Fuom	P2-VIII-4
			Dact2	P1-VI-2		Nipsnap2	P2-VIII-4
			Pdzrn3	P1-VI-2		Gosr2	P2-VIII-4
			Plxnd1	P1-VI-2		Ndufa7	P2-VIII-4
			Tmem121b	P1-VI-3		Tmem33	P2-VIII-4
			A830009L08Rik	P1-VI-3		Pdzd11	P2-VIII-4
			Alg10b	P1-VI-3		Mrpl22	P2-VIII-4
			AC106834.1	P1-VI-3		Coq10b	P2-VIII-4
			Grm3	P1-VI-3		Pole4	P2-VIII-4
			Cd34	P1-VI-3		Acyp1	P2-VIII-4
			Klf5	P1-VI-3		Magoh	P2-VIII-4
			Htr5a	P1-VI-3		Pias2	P2-VIII-4
			Chrm3	P1-VI-3		Eif2b5	P2-VIII-4
			Rcc2	P1-VI-3		Scly	P2-VIII-4
			Man2a1	P1-VI-3		Grsf1	P2-VIII-4
			Kcnc4	P1-VI-3		Akap17b	P2-VIII-4
			BC107364	P1-VI-3		Slc35b1	P2-VIII-4
			Gm35248	P1-VI-3		Ankrd9	P2-VIII-4
			Cyp46a1	P1-VI-3		Tmtc3	P2-VIII-4
			Olfr769	P1-VI-3		Taf1a	P2-VIII-4
			Gm28175	P1-VI-3		Emc7	P2-VIII-4
			Gm11549	P1-VI-3		Dcaf8	P2-VIII-4
			Plec	P1-VI-3		Xpr1	P2-VIII-4
			C130074G19Rik	P1-VI-3		Ap5m1	P2-VIII-4
			Ier2	P1-VI-3		Dgcr6	P2-VIII-4
			Gm29674	P1-VI-3		Fcsk	P2-VIII-4
			C1qtnf4	P1-VI-3		2300009A05Rik	P2-VIII-4
			Rgs6	P1-VI-3		Gm49654	P2-VIII-4
			Epha10	P1-VI-3		Mroh1	P2-VIII-4
			Csrnp1	P1-VI-3		Htatip2	P2-VIII-4
			Tnnc1	P1-VI-3		Ormdl3	P2-VIII-4
			4930543K20Rik	P1-VI-3		Ufm1	P2-VIII-4
			Acd	P1-VI-3		Fsd1l	P2-VIII-4
			Mfsd4a	P1-VI-3		Commd6	P2-VIII-4
			Tmem232	P1-VI-3		Slc30a5	P2-VIII-4
			Kcnf1	P1-VI-3		Chm	P2-VIII-4
			Rims4	P1-VI-3		Ptdss2	P2-VIII-4
			Sgtb	P1-VI-3		Tax1bp1	P2-VIII-4
			Rnasel	P1-VI-3		Prkaa2	P2-VIII-4
			Mex3b	P1-VI-3		Jtb	P2-VIII-4
			Stk32c	P1-VI-3		Uqcrfs1	P2-VIII-4
			Trib1	P1-VI-3		Smim20	P2-VIII-4
			Zbtb16	P1-VI-3		Alad	P2-VIII-4
			Lrrc55	P1-VI-3		Sra1	P2-VIII-4
			Hkdc1	P1-VI-3		Ssbp1	P2-VIII-4
			Abcc8	P1-VI-3		Txndc17	P2-VIII-4
			Midn	P1-VI-3		Katna1	P2-VIII-4
			Kcnj9	P1-VI-3		Ube2a	P2-VIII-4
			Pitpnm3	P1-VI-3		Mrpl51	P2-VIII-4
			Gm20878	P1-VI-3		Tspan31	P2-VIII-4
			Npnt	P1-VI-3		Mbtps2	P2-VIII-4
			Gm28979	P1-VI-3		Tmem97	P2-VIII-4
			Nphp4	P1-VI-3		Snrpb	P2-VIII-4
			Barx2	P1-VI-3		Insig2	P2-VIII-4
			Adrb1	P1-VI-3		Mpp1	P2-VIII-4
			Krt12	P1-VI-3		Atox1	P2-VIII-4
			Fabp3	P1-VI-3		Hat1	P2-VIII-4
			Dusp1	P1-VI-3		Slc25a17	P2-VIII-4
			Ankrd45	P1-VI-3		Mansc1	P2-VIII-4
			Necab3	P1-VI-3		Smpd1	P2-VIII-4
			Gm40331	P1-VI-3		Mrpl58	P2-VIII-4
			Fbxl19	P1-VI-3		Mia2	P2-VIII-4
			Ar	P1-VI-3		Zfp292	P2-VIII-4
			Cxcl12	P1-VI-3		Manea	P2-VIII-4
			Efna5	P1-VI-3		Tmem138	P2-VIII-4
			Pamr1	P1-VI-3		Cnih1	P2-VIII-4
			Maneal	P1-VI-3		Fam210a	P2-VIII-4
			Otud1	P1-VI-3		Dnajb9	P2-VIII-4
			Robo3	P1-VI-3		Mmadhc	P2-VIII-4
			Igfbp6	P1-VI-3		Selenoi	P2-VIII-4
			4933432I09Rik	P1-VI-3		Zfand6	P2-VIII-4
			Fam160a2	P1-VI-3		Gars	P2-VIII-4
			Gm20557	P1-VI-3		Emc2	P2-VIII-4
			Lmna	P1-VI-3		Zdhhc1	P2-VIII-4
			Pla2g4e	P1-VI-3		Katnbl1	P2-VIII-4
			Uck2	P1-VI-3		Zswim7	P2-VIII-4
			Dusp14	P1-VI-3		Gemin7	P2-VIII-4
			A830036E02Rik	P1-VI-3		Nup98	P2-VIII-4
			Zdhhc8	P1-VI-3		Tmem216	P2-VIII-4
			Trabd2b	P1-VI-3		Dhrs1	P2-VIII-4
			Sowahb	P1-VI-3		Rbbp8	P2-VIII-4
			Usp2	P1-VI-3		Kcmf1	P2-VIII-4
			Pcdha12	P1-VI-3		Slc35a1	P2-VIII-4
			Sh2d3c	P1-VI-3		Ndufaf6	P2-VIII-4
			Fos	P1-VI-3		Lactb2	P2-VIII-4
			Cdh12	P1-VI-3		Larp4	P2-VIII-4
			Coch	P1-VI-3		Ccdc126	P2-VIII-4
			Tlnrd1	P1-VI-3		Gdi2	P2-VIII-4
			Grm2	P1-VI-3		Gtf2f2	P2-VIII-4
			Tshz3	P1-VI-3		Cep290	P2-VIII-4
			Tmem44	P1-VI-3		Zfp266	P2-VIII-4
			CT868723.1	P1-VI-3		Cep83	P2-VIII-4
			Gm17753	P1-VI-3		Slc23a2	P2-VIII-4
			Gipc1	P1-VI-3		Odf2l	P2-VIII-4
			Tshz1	P1-VI-3		Coq9	P2-VIII-4
			Arl4d	P1-VI-3		Rap1b	P2-VIII-4
			Rhobtb2	P1-VI-3		Stx18	P2-VIII-4
			Bmp1	P1-VI-3		Cops5	P2-VIII-4
			Slitrk1	P1-VI-3		Ppt1	P2-VIII-4
			Fmn1	P1-VI-3		Unc50	P2-VIII-4
			Olfr95	P1-VI-3		Ube2f	P2-VIII-4
			Hspb3	P1-VI-3		C1galt1c1	P2-VIII-4
			Mkx	P1-VI-3		Arf4	P2-VIII-4
			9430085M18Rik	P1-VI-3		Tm2d2	P2-VIII-4
			Gm39822	P1-VI-3		Tm9sf2	P2-VIII-4
			Glcci1	P1-VI-3		Ankrd45	P2-VIII-4
			Cabp2	P1-VI-3		Sephs1	P2-VIII-4
			Cux2	P1-VI-3		Sdhd	P2-VIII-4
			Prkaa2	P1-VI-3		BC031181	P2-VIII-4
			Satb1	P1-VI-3		Copb1	P2-VIII-4
			Gpr174	P1-VI-3		Zbtb8os	P2-VIII-4
			Gm13304	P1-VI-3		Mdm2	P2-VIII-4
			Myrip	P1-VI-3		Xbp1	P2-VIII-4
			Muc3a	P1-VI-3		Ift57	P2-VIII-4
			Vgll4	P1-VI-3		Wrap73	P2-VIII-4
			Ubtd2	P1-VI-3		Lypla1	P2-VIII-4
			Ccng1	P1-VI-3		Dipk1b	P2-VIII-4
			Tnnt2	P1-VI-3		Timm8a1	P2-VIII-4
			Ccl27a	P1-VI-3		Blvra	P2-VIII-4
			Trpc1	P1-VI-3		Fgfr1op	P2-VIII-4
			Erf	P1-VI-3		Ccl25	P2-VIII-4
			Ier5l	P1-VI-3		Smim8	P2-VIII-4
			Mylk3	P1-VI-3		Ift172	P2-VIII-4
			Zfp703	P1-VI-3		Map3k9	P2-VIII-4
			Plekho1	P1-VI-3		AU041133	P2-VIII-4
			Etv6	P1-VI-3		Zdhhc6	P2-VIII-4
			Gm47409	P1-VI-3		Hbs1l	P2-VIII-4
			Cited4	P1-VI-3		Myo19	P2-VIII-4
			Rspo3	P1-VI-3		Plgrkt	P2-VIII-4
			Olfr1186	P1-VI-3		Ost4	P2-VIII-4
			Mark1	P1-VI-3		Marchf5	P2-VIII-4
			Tyro3	P1-VI-3		Fn3k	P2-VIII-4
			Csnk1e	P1-VI-3		Poldip2	P2-VIII-4
			Tcap	P1-VI-3		Mthfsd	P2-VIII-4
			Tcf19	P1-VI-3		Bola3	P2-VIII-4
			Gm15631	P1-VI-3		Tmem67	P2-VIII-4
			Efcab6	P1-VI-3		Alkbh6	P2-VIII-4
			Kcnj11	P1-VI-3		Tmem251	P2-VIII-4
			Man1c1	P1-VI-3		Paics	P2-VIII-4
			Cdc42ep3	P1-VI-3		Qrsl1	P2-VIII-4
			Tmtc1	P1-VI-3		Cog2	P2-VIII-4
			Fosl2	P1-VI-3		Ctns	P2-VIII-4
			Crhr1	P1-VI-3		Emc6	P2-VIII-4
			Pparg	P1-VI-3		Cds1	P2-VIII-4
			Tspoap1	P1-VI-3		Ncstn	P2-VIII-4
			1700047F07Rik	P1-VI-3		Ppif	P2-VIII-4
			Pmepa1	P1-VI-3		Ranbp10	P2-VIII-4
			1810055G02Rik	P1-VI-3		Smc6	P2-VIII-4
			Galt	P1-VI-3		Erp44	P2-VIII-4
			Unc13b	P1-VI-3		Rexo2	P2-VIII-4
			Bcor	P1-VI-3		Ndufc1	P2-VIII-4
			Scrt1	P1-VI-3		Gm38910	P2-VIII-4
			Ptp4a3	P1-VI-3		Slc25a40	P2-VIII-4
			Gm8229	P1-VI-3		Ift52	P2-VIII-4
			Dusp6	P1-VI-3		Sem1	P2-VIII-4
			Jcad	P1-VI-3		Pcmtd2	P2-VIII-4
			Lrrk2	P1-VI-3		Slc30a4	P2-VIII-4
			Cyth2	P1-VI-3		Tmem135	P2-VIII-4
			Il34	P1-VI-3		Pdk3	P2-VIII-4
			Gm10931	P1-VI-3		Lclat1	P2-VIII-4
			Dlk2	P1-VI-3		Tmem147	P2-VIII-4
			Net1	P1-VI-3		Mrpl15	P2-VIII-4
			Rnf39	P1-VI-3		Cyb5d1	P2-VIII-4
			Phlda1	P1-VI-3		Abca5	P2-VIII-4
			Arhgef3	P1-VI-3		Lekr1	P2-VIII-4
			Raph1	P1-VI-3		Trip11	P2-VIII-4
			1700040D17Rik	P1-VI-3		Lasp1	P2-VIII-4
			Dkkl1	P1-VI-3		Pip4p2	P2-VIII-4
			Ttl	P1-VI-3		Fn3krp	P2-VIII-4
			Asphd1	P1-VI-3		Bpnt1	P2-VIII-4
			Efnb2	P1-VI-3		Zfyve16	P2-VIII-4
			Poc1a	P1-VI-3		Nipa2	P2-VIII-4
			Nuak1	P1-VI-3		Sar1b	P2-VIII-4
			Gm44698	P1-VI-3		Pigp	P2-VIII-4
			Per1	P1-VI-3		Ttc39b	P2-VIII-4
			Tle6	P1-VI-3		Rab8a	P2-VIII-4
			Gm5136	P1-VI-3		Uso1	P2-VIII-4
			St6gal2	P1-VI-3		Urod	P2-VIII-4
			Car7	P1-VI-3		Tmbim4	P2-VIII-4
			Tbc1d30	P1-VI-3		Yif1b	P2-VIII-4
			Kcnk12	P1-VI-3		Dlst	P2-VIII-4
			Lpcat4	P1-VI-3		Bbs7	P2-VIII-4
			Kcns1	P1-VI-3		Gm5426	P2-VIII-4
			Zfp180	P1-VI-3		Tmem60	P2-VIII-4
			Boc	P1-VI-3		Gm13832	P2-VIII-4
			Osbpl10	P1-VI-3		Tceal8	P2-VIII-4
			Lamc2	P1-VI-3		Sec23b	P2-VIII-4
			Sema3a	P1-VI-3		Gnpnat1	P2-VIII-4
			Wnt9a	P1-VI-3		Cep126	P2-VIII-4
			Vopp1	P1-VI-3		Ddb1	P2-VIII-4
			Gm49768	P1-VI-3		Eif4e2	P2-VIII-4
			Catsperz	P1-VI-3		Nudt5	P2-VIII-4
			Ppp1r1b	P1-VI-3		Gnpda1	P2-VIII-4
			Il12a	P1-VI-3		Kat14	P2-VIII-4
			Pcnx2	P1-VI-3		Laptm4b	P2-VIII-4
			Acsl5	P1-VI-3		Rnf123	P2-VIII-4
			Ovol2	P1-VI-3		Dhdds	P2-VIII-4
			4930578G10Rik	P1-VI-3		Ndufb11	P2-VIII-4
			Id2	P1-VI-3		Yipf4	P2-VIII-4
			Gm14532	P1-VI-3		Elovl4	P2-VIII-4
			Ddit4l	P1-VI-3		Tmem208	P2-VIII-4
			Gm17322	P1-VI-3		Plpp1	P2-VIII-4
			Gm15721	P1-VI-3		Immt	P2-VIII-4
			Mfsd7a	P1-VI-3		Sdhc	P2-VIII-4
			Tspan33	P1-VI-4		Tigd2	P2-VIII-4
			Ncapd2	P1-VI-4		Gm15631	P2-VIII-4
			Dcx	P1-VI-4		Btf3	P2-VIII-4
			Ankzf1	P1-VI-4		Pitrm1	P2-VIII-4
			Olfr448	P1-VI-4		Naxd	P2-VIII-4
			Mbd4	P1-VI-4		Zc3h14	P2-VIII-4
			Rhox3c	P1-VI-4		Tctex1d2	P2-VIII-4
			Enkd1	P1-VI-4		Tmem106b	P2-VIII-4
			Iqch	P1-VI-4		Ciao3	P2-VIII-5
			Gm48845	P1-VI-4		Asxl1	P2-VIII-5
			Fnip2	P1-VI-4		Trim28	P2-VIII-5
			Pcnt	P1-VI-4		Mrpl55	P2-VIII-5
			Gm3642	P1-VI-4		Hexim1	P2-VIII-5
			Ccdc22	P1-VI-4		Zfp770	P2-VIII-5
			Gimap7	P1-VI-4		Mrpl54	P2-VIII-5
			Gm45901	P1-VI-4		Mpzl3	P2-VIII-5
			Ces1c	P1-VI-4		Cmtr1	P2-VIII-5
			Dpp9	P1-VI-4		Prmt5	P2-VIII-5
			4930407I10Rik	P1-VI-4		Cldn12	P2-VIII-5
			Gm3839	P1-VI-4		Pank4	P2-VIII-5
			Myh1	P1-VI-4		Slc4a7	P2-VIII-5
			Oprd1	P1-VI-4		Ercc8	P2-VIII-5
			Trim11	P1-VI-4		Ndufaf1	P2-VIII-5
			Hcfc2	P1-VI-4		Gm14412	P2-VIII-5
			Gm14295	P1-VI-4		Parl	P2-VIII-5
			4933438A12Rik	P1-VI-4		Txlng	P2-VIII-5
			Olfr161	P1-VI-4		Phb2	P2-VIII-5
			Tm6sf1	P1-VI-4		Slc9a6	P2-VIII-5
			Smg9	P1-VI-4		A430033K04Rik	P2-VIII-5
			Rcor2	P1-VI-4		Phf6	P2-VIII-5
			Gm44593	P1-VI-4		Nup205	P2-VIII-5
			Gm45305	P1-VI-4		Alg11	P2-VIII-5
			Rskr	P1-VI-4		Zfp428	P2-VIII-5
			Trim17	P1-VI-4		Tsta3	P2-VIII-5
			Ccdc175	P1-VI-4		Cpsf4	P2-VIII-5
			Gm10856	P1-VI-4		Setdb1	P2-VIII-5
			Wdr90	P1-VI-4		Mkks	P2-VIII-5
			Tex30	P1-VI-4		Pin4	P2-VIII-5
			Oxa1l	P1-VI-4		Mrps31	P2-VIII-5
			Kcnj2	P1-VI-4		Zfp639	P2-VIII-5
			Pradc1	P1-VI-4		Mapkbp1	P2-VIII-5
			Gm13598	P1-VI-4		Nup85	P2-VIII-5
			Tor2a	P1-VI-4		Prim2	P2-VIII-5
			Bbs1	P1-VI-4		Slc35e2	P2-VIII-5
			Herc6	P1-VI-4		Strap	P2-VIII-5
			Slc9a5	P1-VI-4		Ube2q1	P2-VIII-5
			Tmem200b	P1-VI-4		Cst6	P2-VIII-5
			Mlxip	P1-VI-4		Slc4a8	P2-VIII-5
			Ing5	P1-VI-4		Sec22a	P2-VIII-5
			Gm38025	P1-VI-4		Ddx3x	P2-VIII-5
			Nup153	P1-VI-4		Polr2l	P2-VIII-5
			Lrrc75a	P1-VI-4		Zfp961	P2-VIII-5
			Gm42518	P1-VI-4		Tmem230	P2-VIII-5
			Tmem116	P1-VI-4		Vps51	P2-VIII-5
			Gm50475	P1-VI-4		Fcf1	P2-VIII-5
			Tox	P1-VI-4		Tmem183a	P2-VIII-5
			Gm45238	P1-VI-4		Coq7	P2-VIII-5
			Jrk	P1-VI-4		Gm5493	P2-VIII-5
			Muc2	P1-VI-4		Pdhx	P2-VIII-5
			Ccar2	P1-VI-4		Zfp658	P2-VIII-5
			S100a9	P1-VI-4		Uhrf1bp1l	P2-VIII-5
			Gm48278	P1-VI-4		Zbtb33	P2-VIII-5
			Frat1	P1-VI-4		Dhx36	P2-VIII-5
			Il17a	P1-VI-4		2310022A10Rik	P2-VIII-5
			Gm47648	P1-VI-4		Ddx55	P2-VIII-5
			Pcnx3	P1-VI-4		Sec31a	P2-VIII-5
			Ythdf1	P1-VI-4		Ap3m1	P2-VIII-5
			Gm807	P1-VI-4		Entpd7	P2-VIII-5
			Olfr539	P1-VI-4		Tomm40	P2-VIII-5
			Ddx54	P1-VI-4		Rnf128	P2-VIII-5
			Gm3279	P1-VI-4		Trappc4	P2-VIII-5
			Pcdha11	P1-VI-4		Kpna2	P2-VIII-5
			Fgd1	P1-VI-4		Abcf1	P2-VIII-5
			Fam98c	P1-VI-4		Slc41a2	P2-VIII-5
			Gm44226	P1-VI-4		Ccdc137	P2-VIII-5
			Fbxo27	P1-VI-4		Otud5	P2-VIII-5
			Gm5108	P1-VI-4		Rraga	P2-VIII-5
			Gm42711	P1-VI-4		Gtf2f1	P2-VIII-5
			Prcp	P1-VI-4		Gm14827	P2-VIII-5
			Gm45518	P1-VI-4		Kti12	P2-VIII-5
			Gm26760	P1-VI-4		Vps13d	P2-VIII-5
			Gm47855	P1-VI-4		Chd1	P2-VIII-5
			Gm46545	P1-VI-4		Mrpl9	P2-VIII-5
			Tmem200a	P1-VI-4		Lamtor2	P2-VIII-5
			Sult1c1	P1-VI-4		Anapc15	P2-VIII-5
			Gm50216	P1-VI-4		Tdrd5	P2-VIII-5
			Fbxl14	P1-VI-4		Crnkl1	P2-VIII-5
			Gm48306	P1-VI-4		Wdr55	P2-VIII-5
			Arid3b	P1-VI-4		Eif3g	P2-VIII-5
			Tspan11	P1-VI-4		Zswim8	P2-VIII-5
			Zfp112	P1-VI-4		Tk2	P2-VIII-5
			Zfp438	P1-VI-4		Ndufb7	P2-VIII-5
			Gm47549	P1-VI-4		Leo1	P2-VIII-5
			4930402F11Rik	P1-VI-4		Trappc3	P2-VIII-5
			Gm34923	P1-VI-4		Atad3a	P2-VIII-5
			Rtel1	P1-VI-4		Mrpl40	P2-VIII-5
			Cd200r1	P1-VI-4		Rnf214	P2-VIII-5
			Gm6329	P1-VI-4		Cbll1	P2-VIII-5
			Gm15966	P1-VI-4		Recql5	P2-VIII-5
			Gm49116	P1-VI-4		Qtrt1	P2-VIII-5
			Lurap1	P1-VI-4		Zzef1	P2-VIII-5
			Mxd1	P1-VI-4		Cox11	P2-VIII-5
			Asb11	P1-VI-4		Clint1	P2-VIII-5
			Vmn1r230	P1-VI-4		Fastkd5	P2-VIII-5
			Gm36864	P1-VI-4		Otud6b	P2-VIII-5
			Tbc1d22a	P1-VI-4		Zfp26	P2-VIII-5
			Slc13a5	P1-VI-4		Pnpla3	P2-VIII-5
			4930441H08Rik	P1-VI-4		A330102I10Rik	P2-VIII-5
			Gm30735	P1-VI-4		Eea1	P2-VIII-5
			4930408O17Rik	P1-VI-4		Anapc16	P2-VIII-5
			Disp1	P1-VI-4		Etf1	P2-VIII-5
			Hrh2	P1-VI-4		Lyrm4	P2-VIII-5
			Dctpp1	P1-VI-4		Gin1	P2-VIII-5
			Gm44893	P1-VI-4		Plpp6	P2-VIII-5
			1500035N22Rik	P1-VI-4		Snx14	P2-VIII-5
			Zbtb34	P1-VI-4		Lrrc28	P2-VIII-5
			Kcns2	P1-VI-4		Mfsd14a	P2-VIII-5
			Urb1	P1-VI-4		Stoml2	P2-VIII-5
			Zbtb17	P1-VI-4		Snx13	P2-VIII-5
			Gm12243	P1-VI-4		Anxa6	P2-VIII-5
			Tmem218	P1-VI-4		Anapc7	P2-VIII-5
			Pcdhb8	P1-VI-4		Cntnap5b	P2-VIII-5
			Gm40646	P1-VI-4		Nus1	P2-VIII-5
			Havcr1	P1-VI-4		Fam13a	P2-VIII-5
			Stat4	P1-VI-4		Rpp14	P2-VIII-5
			Gm44886	P1-VI-4		Thoc2l	P2-VIII-5
			Rnf166	P1-VI-4		Scrn3	P2-VIII-5
			Tmem88	P1-VI-4		Slc35e1	P2-VIII-5
			Tcof1	P1-VI-4		Slc9a7	P2-VIII-5
			Styk1	P1-VI-4		Pi4k2a	P2-VIII-5
			Casp1	P1-VI-4		Dazap1	P2-VIII-5
			2610300M13Rik	P1-VI-4		Ccdc22	P2-VIII-5
			Col13a1	P1-VI-4		Slc39a14	P2-VIII-5
			Neu2	P1-VI-4		Inpp1	P2-VIII-5
			Gm35572	P1-VI-4		Chpf	P2-VIII-5
			Zbtb7c	P1-VI-4		9430015G10Rik	P2-VIII-5
			Ang	P1-VI-4		Gm31282	P2-VIII-5
			Isoc2a	P1-VI-4		Aars2	P2-VIII-5
			Cyp4x1	P1-VI-4		Cand1	P2-VIII-5
			Pfas	P1-VI-4		Orc2	P2-VIII-5
			C1qtnf1	P1-VI-4		Ppil1	P2-VIII-5
			Spin2g	P1-VI-4		Entr1	P2-VIII-5
			Tshz2	P1-VI-4		Tbk1	P2-VIII-5
			Ago4	P1-VI-4		Sec24c	P2-VIII-5
			B430319H21Rik	P1-VI-4		Atxn2	P2-VIII-5
			Gm3294	P1-VI-4		Sfmbt1	P2-VIII-5
			Gm38127	P1-VI-4		Cycs	P2-VIII-5
			Kcnh4	P1-VI-4		Apbb3	P2-VIII-5
			1700003I16Rik	P1-VI-4		Gm15706	P2-VIII-5
			C1galt1	P1-VI-4		Polr2d	P2-VIII-5
			Sertad1	P1-VI-4		Ahctf1	P2-VIII-5
			Cyp11a1	P1-VI-4		Slc25a25	P2-VIII-5
			Zcchc8	P1-VI-4		Cdk5rap1	P2-VIII-5
			Coro7	P1-VI-4		Farsa	P2-VIII-5
			Klhl40	P1-VI-4		Fam20b	P2-VIII-5
			Gm35909	P1-VI-4		Limk2	P2-VIII-5
			Bmp8a	P1-VI-4		Zfp518b	P2-VIII-5
			Cdsn	P1-VI-4		Zfp955b	P2-VIII-5
			Aifm3	P1-VI-4		Pex7	P2-VIII-5
			Gm48301	P1-VI-4		Gtpbp8	P2-VIII-5
			Tmprss11e	P1-VI-4		Dut	P2-VIII-5
			5930430L01Rik	P1-VI-4		Mrpl10	P2-VIII-5
			Gm34667	P1-VI-4		Lrrc27	P2-VIII-5
			Gm2682	P1-VI-4		Atg4c	P2-VIII-5
			Zfr2	P1-VI-4		Emc9	P2-VIII-5
			Gm26953	P1-VI-4		Abca3	P2-VIII-5
			Gm47450	P1-VI-4		Ccnl2	P2-VIII-5
			Clpx	P1-VI-4		Kxd1	P2-VIII-5
			Rai2	P1-VI-4		Zfp873	P2-VIII-5
			Pcdhb17	P1-VI-4		Snx25	P2-VIII-5
			Stk11ip	P1-VI-4		Dmac2l	P2-VIII-5
			Gm27243	P1-VI-4		Pigk	P2-VIII-5
			Ptgfrn	P1-VI-4		Pigx	P2-VIII-5
			Gpr83	P1-VI-4		Srpr	P2-VIII-5
			Cactin	P1-VI-4		Brd1	P2-VIII-5
			Dcdc2a	P1-VI-4		Lrrfip2	P2-VIII-5
			Zc3h18	P1-VI-4		Rpl36al	P2-VIII-5
			Mcoln2	P1-VI-4		Flrt3	P2-VIII-5
			Myo5c	P1-VI-4		Dhx35	P2-VIII-5
			Cdc25b	P1-VI-4		Msl3	P2-VIII-5
			Adra1a	P1-VI-4		Zbtb34	P2-VIII-5
			Gm15409	P1-VI-4		Txndc11	P2-VIII-5
			Gls2	P1-VI-4		Tfb2m	P2-VIII-5
			Sox11	P1-VI-4		Nek1	P2-VIII-5
			Tctn3	P1-VI-4		Swt1	P2-VIII-5
			Gm21860	P1-VI-4		Uggt1	P2-VIII-5
			Gtpbp1	P1-VI-4		Pa2g4	P2-VIII-5
			4930554C24Rik	P1-VI-4		Caprin1	P2-VIII-5
			Gm4544	P1-VI-4		Ric3	P2-VIII-5
			Poglut3	P1-VI-4		Mdn1	P2-VIII-5
			4933411E08Rik	P1-VI-4		Gm49700	P2-VIII-5
			Eepd1	P1-VI-4		Ipo9	P2-VIII-5
			Gm47453	P1-VI-4		Pelp1	P2-VIII-5
			Usp17ld	P1-VI-4		Commd9	P2-VIII-5
			Zbtb8a	P1-VI-4		Eif3m	P2-VIII-5
			Lama4	P1-VI-4		Tnks2	P2-VIII-5
			Gm49445	P1-VI-4		Micos13	P2-VIII-5
			Loxhd1	P1-VI-4		Cluh	P2-VIII-5
			Fbxo33	P1-VI-4		Zscan26	P2-VIII-5
			Bmper	P1-VI-4		Pick1	P2-VIII-5
			9430024E24Rik	P1-VI-4		Rps6kc1	P2-VIII-5
			1110002E22Rik	P1-VI-4		Gba	P2-VIII-5
			Yod1	P1-VI-4		Tepsin	P2-VIII-5
			Mrm1	P1-VI-4		Arv1	P2-VIII-5
			Per2	P1-VI-4		Grpel1	P2-VIII-5
			Rad51ap2	P1-VI-4		Vps11	P2-VIII-5
			Gab3	P1-VI-4		C1qbp	P2-VIII-5
			Fam167b	P1-VI-4		Zfp958	P2-VIII-5
			Arhgef15	P1-VI-4		Cd3eap	P2-VIII-5
			Ybx3	P1-VI-4		Mrm3	P2-VIII-5
			Ninl	P1-VI-4		Gtf2i	P2-VIII-5
			Bean1	P1-VI-4		Mtrf1	P2-VIII-5
			9330104G04Rik	P1-VI-4		Cacul1	P2-VIII-5
			Pcdhb3	P1-VI-4		Gm26953	P2-VIII-6
			Znfx1	P1-VI-4		Zfp426	P2-VIII-6
			Kif21b	P1-VI-4		Olfr1459	P2-VIII-6
			Gpr135	P1-VI-4		Dnttip2	P2-VIII-6
			Olfr224	P1-VI-4		Acox1	P2-VIII-6
			Birc3	P1-VI-4		Uimc1	P2-VIII-6
			Fst	P1-VI-4		Slc2a6	P2-VIII-6
			Stard10	P1-VI-4		Slc37a1	P2-VIII-6
			Tcte2	P1-VI-4		Birc2	P2-VIII-6
			Pisd	P1-VI-4		Ifit1bl1	P2-VIII-6
			Gm40614	P1-VI-4		Polr1b	P2-VIII-6
			Dennd6b	P1-VI-4		Gm50331	P2-VIII-6
			Inhbb	P1-VI-4		Zfp386	P2-VIII-6
			C77080	P1-VI-4		Mier3	P2-VIII-6
			Akt1s1	P1-VI-4		Gm41804	P2-VIII-6
			Clec18a	P1-VI-4		Prmt9	P2-VIII-6
			Gabra6	P1-VI-4		Zfp759	P2-VIII-6
			Vill	P1-VI-4		Noct	P2-VIII-6
			Coro6	P1-VI-4		Gm16701	P2-VIII-6
			E030044B06Rik	P1-VI-4		1700109H08Rik	P2-VIII-6
			Gm41750	P1-VI-4		Sec61b	P2-VIII-6
			Shisa8	P1-VI-4		4933406I18Rik	P2-VIII-6
			Gopc	P1-VI-4		2700097O09Rik	P2-VIII-6
			Phf21b	P1-VI-4		Plrg1	P2-VIII-6
			Rps6kc1	P1-VI-4		Galk2	P2-VIII-6
			Gm13306	P1-VI-4		Rars2	P2-VIII-6
			Gcnt4	P1-VI-4		Pts	P2-VIII-6
			6030498E09Rik	P1-VI-4		Eprs	P2-VIII-6
			Metrnl	P1-VI-4		Zfp954	P2-VIII-6
			Gm29823	P1-VI-4		Bcl7b	P2-VIII-6
			Etnk2	P1-VI-4		Alg9	P2-VIII-6
			Helq	P1-VI-4		Ercc4	P2-VIII-6
			Gm26916	P1-VI-4		4930488B22Rik	P2-VIII-6
			Afap1l1	P1-VI-4		Nup160	P2-VIII-6
			Vwa5b2	P1-VI-4		Immp1l	P2-VIII-6
			Usp36	P1-VI-4		Zfp995	P2-VIII-6
			1700046C09Rik	P1-VI-4		Coa3	P2-VIII-6
			Fam205a1	P1-VI-4		9330104G04Rik	P2-VIII-6
			Gm20681	P1-VI-4		Ncapd2	P2-VIII-6
			Mamstr	P1-VI-4		Pcdhb15	P2-VIII-6
			AA545190	P1-VI-4		Ankzf1	P2-VIII-6
			Vmn2r18	P1-VI-4		Ints2	P2-VIII-6
			Gm26713	P1-VI-4		Nenf	P2-VIII-6
			Klk1b27	P1-VI-4		Rbm45	P2-VIII-6
			Scgb2a2	P1-VI-4		Bcs1l	P2-VIII-6
			Heca	P1-VI-4		Tmem87b	P2-VIII-6
			Plag1	P1-VI-4		Gm28448	P2-VIII-6
			Kcnk4	P1-VI-4		Pcdhb17	P2-VIII-6
			9830166K06Rik	P1-VI-4		Mospd2	P2-VIII-6
			Gm28167	P1-VI-4		Ebna1bp2	P2-VIII-6
			Cntrob	P1-VI-4		Mrps16	P2-VIII-6
			Olfr788	P1-VI-4		Pym1	P2-VIII-6
			Gm47833	P1-VI-4		Zswim3	P2-VIII-6
			1700007F19Rik	P1-VI-4		Trmt1l	P2-VIII-6
			Klf6	P1-VI-4		Utp15	P2-VIII-6
			Cfap298	P1-VI-4		Fam78a	P2-VIII-6
			Pkd1	P1-VI-4		Acd	P2-VIII-6
			Hrh1	P1-VI-4		Babam1	P2-VIII-6
			Tmem120b	P1-VI-4		Banp	P2-VIII-6
			Pcdhb2	P1-VI-4		Sdad1	P2-VIII-6
			Gm12031	P1-VI-4		Zfp72	P2-VIII-6
			Gm12394	P1-VI-4		Pknox1	P2-VIII-6
			Gm40557	P1-VI-4		Dkc1	P2-VIII-6
			Pcdhb15	P1-VI-4		Dusp12	P2-VIII-6
			Sv2c	P1-VI-4		Tsfm	P2-VIII-6
			Zfp296	P1-VI-4		Fen1	P2-VIII-6
			Gm5468	P1-VI-4		Rfxap	P2-VIII-6
			Gm47614	P1-VI-4		Msh3	P2-VIII-6
			Efcab5	P1-VI-4		Tagap1	P2-VIII-6
			Gm28982	P1-VI-4		Tmem14c	P2-VIII-6
			Rbm15b	P1-VI-4		Eed	P2-VIII-6
			Gm13661	P1-VI-4		Pcdha7	P2-VIII-6
			Zbtb49	P1-VI-4		Dbr1	P2-VIII-6
			Dsn1	P1-VI-4		Zmym5	P2-VIII-6
			Ctdspl	P1-VI-4		Clpp	P2-VIII-6
			Fap	P1-VI-4		Gopc	P2-VIII-6
			Gm48975	P1-VI-4		Rbm43	P2-VIII-6
			Pou2f2	P1-VI-4		Phf5a	P2-VIII-6
			Gm31545	P1-VI-4		Zfp267	P2-VIII-6
			Gm48279	P1-VI-4		Rpap2	P2-VIII-6
			Cdkn1a	P1-VI-4		Calhm5	P2-VIII-6
			Cerkl	P1-VI-4		Ttc21b	P2-VIII-6
			Kcnj8	P1-VI-4		Kars	P2-VIII-6
			Gm47507	P1-VI-4		Zfp786	P2-VIII-6
			Msrb3	P1-VI-4		Ttc9c	P2-VIII-6
			Rspo1	P1-VI-4		Fxn	P2-VIII-6
			Cenpi	P1-VI-4		Tpr	P2-VIII-6
			Gm30731	P1-VI-4		Exosc8	P2-VIII-6
			Gm45069	P1-VI-4		Cnbd2	P2-VIII-6
			Zc3h3	P1-VI-4		Rad52	P2-VIII-6
			Rnf212	P1-VI-4		Fam205a1	P2-VIII-6
			Arhgap15	P1-VI-4		Simc1	P2-VIII-6
			Pced1a	P1-VI-4		Fndc3a	P2-VIII-6
			Eid2b	P1-VI-4		Gm44718	P2-VIII-6
			Ltk	P1-VI-4		Cdc73	P2-VIII-6
			Adam33	P1-VI-4		Aff2	P2-VIII-6
			Fgf5	P1-VI-4		Gm3642	P2-VIII-6
			Hsf4	P1-VI-4		Senp5	P2-VIII-6
			Gm28874	P1-VI-4		Phka2	P2-VIII-6
			Itgav	P1-VI-4		Cers5	P2-VIII-6
			Eef2k	P1-VI-4		Ppp3cc	P2-VIII-6
			Vmn1r180	P1-VI-4		Hdac10	P2-VIII-6
			Gm47733	P1-VI-4		Btn1a1	P2-VIII-6
			Gm12027	P1-VI-4		Gbf1	P2-VIII-6
			Spag5	P1-VI-4		Ercc6	P2-VIII-6
			Ephb3	P1-VI-4		Sptlc1	P2-VIII-6
			Txndc5	P1-VI-4		Urb1	P2-VIII-6
			Csnk1g3	P1-VI-4		Txnrd2	P2-VIII-6
			Gm47715	P1-VI-4		Zfp35	P2-VIII-6
			Trib2	P1-VI-4		Dazl	P2-VIII-6
			Pcdha5	P1-VI-4		Gla	P2-VIII-6
			Katnb1	P1-VI-4		Gm12258	P2-VIII-6
			Trpm4	P1-VI-4		Jagn1	P2-VIII-6
			Gm48942	P1-VI-4		Map11	P2-VIII-6
			Hs2st1	P1-VI-4		Gmds	P2-VIII-6
			Kncn	P1-VI-4		Mypn	P2-VIII-6
			Gm20752	P1-VI-4		Gm45459	P2-VIII-6
			Abcb6	P1-VI-4		Aldh18a1	P2-VIII-6
			Gm32090	P1-VI-4		Nif3l1	P2-VIII-6
			Tex261	P1-VI-4		Atat1	P2-VIII-6
			Cmya5	P1-VI-4		Smg8	P2-VIII-6
			Nxf7	P1-VI-4		Stat2	P2-VIII-6
			Gm44788	P1-VI-4		Capn1	P2-VIII-6
			Ell2	P1-VI-4		Olfr539	P2-VIII-6
			Pcdhb20	P1-VI-4		Tpgs1	P2-VIII-6
			Vmn1r46	P1-VI-4		Cul4a	P2-VIII-6
			Gm30122	P1-VI-4		Plag1	P2-VIII-6
			Gm44658	P1-VI-4		Atg14	P2-VIII-6
			Gm5820	P1-VI-4		Hdx	P2-VIII-6
			Lemd1	P1-VI-4		Lrpap1	P2-VIII-6
			Myo19	P1-VI-4		Zbtb49	P2-VIII-6
			Zfp619	P1-VI-5		Gm3055	P2-VIII-6
			Klhl18	P1-VI-5		Ascc1	P2-VIII-6
			Nedd1	P1-VI-5		Polr1c	P2-VIII-6
			Rbpj	P1-VI-5		3830406C13Rik	P2-VIII-6
			Ska1	P1-VI-5		Tmem223	P2-VIII-6
			Dsp	P1-VI-5		Thoc3	P2-VIII-6
			Gm50341	P1-VI-5		Ccnq	P2-VIII-6
			Gm8094	P1-VI-5		Trnau1ap	P2-VIII-6
			Gm26803	P1-VI-5		Os9	P2-VIII-6
			Glis3	P1-VI-5		Mid2	P2-VIII-6
			Taf5	P1-VI-5		Syvn1	P2-VIII-6
			Poglut2	P1-VI-5		Ankrd49	P2-VIII-6
			Cyp2u1	P1-VI-5		Fmc1	P2-VIII-6
			Gstcd	P1-VI-5		Plekhj1	P2-VIII-6
			Rhbdl2	P1-VI-5		Gsto1	P2-VIII-6
			Gm26806	P1-VI-5		Zfp846	P2-VIII-6
			Gm31294	P1-VI-5		Seh1l	P2-VIII-6
			Crlf1	P1-VI-5		Gm14288	P2-VIII-6
			Brpf1	P1-VI-5		4833445I07Rik	P2-VIII-6
			Bbc3	P1-VI-5		Timm50	P2-VIII-6
			Gm42047	P1-VI-5		Tgm3	P2-VIII-6
			Strc	P1-VI-5		Aasdh	P2-VIII-6
			4930448I06Rik	P1-VI-5		Ankrd26	P2-VIII-6
			Gm43549	P1-VI-5		Ltk	P2-VIII-6
			Gm13889	P1-VI-5		Glt8d1	P2-VIII-6
			Erdr1	P1-VI-5		Adnp2	P2-VIII-6
			Slc26a10	P1-VI-5		Akr1b3	P2-VIII-6
			Zfp229	P1-VI-5		Ssr3	P2-VIII-6
			Pcdhga2	P1-VI-5		Gm49415	P2-VIII-6
			Gm13844	P1-VI-5		BC048403	P2-VIII-6
			Abcc10	P1-VI-5		Zfp655	P2-VIII-6
			Myo1c	P1-VI-5		Gm30932	P2-VIII-6
			Snx18	P1-VI-5		Tdp2	P2-VIII-6
			Psmb10	P1-VI-5		Thada	P2-VIII-6
			Prtg	P1-VI-5		Stk38	P2-VIII-6
			C1ql2	P1-VI-5		Trmt10c	P2-VIII-6
			Gm17354	P1-VI-5		Agbl3	P2-VIII-6
			Gm10605	P1-VI-5		Gm14322	P2-VIII-6
			Slc29a4	P1-VI-5		Tank	P2-VIII-6
			Nudt8	P1-VI-5		Hsf1	P2-VIII-6
			Olfr53	P1-VI-5		4933407I05Rik	P2-VIII-6
			Nccrp1	P1-VI-5		Cst12	P2-VIII-6
			Thnsl2	P1-VI-5		Katnb1	P2-VIII-6
			Ntf3	P1-VI-5		Fggy	P2-VIII-6
			Eml3	P1-VI-5		Gm44696	P2-VIII-6
			Trpc6	P1-VI-5		Hspa13	P2-VIII-6
			Rbm12b2	P1-VI-5		Catspere1	P2-VIII-6
			Rtl10	P1-VI-5		Elp6	P2-VIII-6
			Plekha2	P1-VI-5		Hps3	P2-VIII-6
			Haus3	P1-VI-5		Riox2	P2-VIII-6
			Rhox8	P1-VI-5		D130017N08Rik	P2-VIII-6
			Plk5	P1-VI-5		Zw10	P2-VIII-6
			Siah2	P1-VI-5		Mrpl39	P2-VIII-6
			Dhtkd1	P1-VI-5		Rdh14	P2-VIII-6
			Gm43625	P1-VI-5		Ltv1	P2-VIII-6
			Atp8b5	P1-VI-5		Tti2	P2-VIII-6
			Fam160b2	P1-VI-5		Nufip2	P2-VIII-6
			Cd164l2	P1-VI-5		Pold3	P2-VIII-6
			Slc35d1	P1-VI-5		Cacfd1	P2-VIII-6
			Batf3	P1-VI-5		Lin9	P2-VIII-6
			Mtg2	P1-VI-5		Sf3b3	P2-VIII-6
			Slc66a2	P1-VI-5		Tars2	P2-VIII-6
			Cep76	P1-VI-5		Ccz1	P2-VIII-6
			Cks2	P1-VI-5		Afg1l	P2-VIII-6
			Sh3gl1	P1-VI-5		Hal	P2-VIII-6
			Spry4	P1-VI-5		2610001J05Rik	P2-VIII-6
			Gm44784	P1-VI-5		Abcf3	P2-VIII-6
			Mzf1	P1-VI-5		Ccdc159	P2-VIII-6
			Sh3bp1	P1-VI-5		Kif17	P2-VIII-6
			Plk4	P1-VI-5		B3galt6	P2-VIII-6
			Gm17033	P1-VI-5		Slc35a5	P2-VIII-6
			Map3k6	P1-VI-5		Rnf25	P2-VIII-6
			Gm6729	P1-VI-5		Nup37	P2-VIII-6
			Recql4	P1-VI-5		Cct7	P2-VIII-6
			Dnmbp	P1-VI-5		Lrfn3	P2-VIII-6
			Kcnd1	P1-VI-5		Zfp715	P2-VIII-6
			Lag3	P1-VI-5		Ttc26	P2-VIII-6
			Prr14	P1-VI-5		Ndufaf3	P2-VIII-6
			Tuft1	P1-VI-5		Srd5a3	P2-VIII-6
			Onecut1	P1-VI-5		Egfl7	P2-VIII-6
			Gm42500	P1-VI-5		Zfp707	P2-VIII-6
			Gm49014	P1-VI-5		Fbll1	P2-VIII-6
			Neil1	P1-VI-5		Mcmdc2	P2-VIII-6
			Cep295nl	P1-VI-5		Rwdd4a	P2-VIII-6
			Gpc4	P1-VI-5		Lyar	P2-VIII-6
			Tnfrsf25	P1-VI-5		Gm29737	P2-VIII-6
			Pla2g2f	P1-VI-5		Ubxn4	P2-VIII-6
			Abt1	P1-VI-5		Tmem214	P2-VIII-6
			Edn1	P1-VI-5		Apc2	P2-VIII-6
			Cts8	P1-VI-5		Mtf1	P2-VIII-6
			Zfyve16	P1-VI-5		Snhg6	P2-VIII-6
			Slc26a1	P1-VI-5		Coro1b	P2-VIII-6
			5730414N17Rik	P1-VI-5		Wnk3	P2-VIII-6
			Bcl6	P1-VI-5		Htr6	P2-VIII-6
			Tmem198b	P1-VI-5		5031425E22Rik	P2-VIII-6
			Galr3	P1-VI-5		Tmod3	P2-VIII-6
			9430037G07Rik	P1-VI-5		Tmem177	P2-VIII-6
			Gm35611	P1-VI-5		Chrac1	P2-VIII-6
			Odf4	P1-VI-5		1190007I07Rik	P2-VIII-6
			Vwa3b	P1-VI-5		Cyb5r1	P2-VIII-6
			Gm527	P1-VI-5		Gm4657	P2-VIII-6
			Adamts18	P1-VI-5		Taf6	P2-VIII-6
			Zgpat	P1-VI-5		Eif4e3	P2-VIII-6
			3110021N24Rik	P1-VI-5		Snapc3	P2-VIII-6
			E030018B13Rik	P1-VI-5		Uhrf2	P2-VIII-6
			Samd10	P1-VI-5		Ing1	P2-VIII-6
			Nhlrc2	P1-VI-5		Mpdu1	P2-VIII-6
			1700112J16Rik	P1-VI-5		Sec13	P2-VIII-6
			Zbed4	P1-VI-5		Atg10	P2-VIII-6
			Lpar4	P1-VI-5		AI429214	P2-VIII-6
			Myo7a	P1-VI-5		Pdia6	P2-VIII-6
			Gm12326	P1-VI-5		Eif3d	P2-VIII-6
			Abcc1	P1-VI-5		Zfp942	P2-VIII-6
			Slc38a7	P1-VI-5		Mri1	P2-VIII-6
			Rab32	P1-VI-5		2610301B20Rik	P2-VIII-6
			Mvb12a	P1-VI-5		Aaas	P2-VIII-6
			Inafm1	P1-VI-5		Mmgt1	P2-VIII-6
			Gm47761	P1-VI-5		Ercc1	P2-VIII-6
			Aifm1	P1-VI-5		Zfp975	P2-VIII-6
			Cacna1h	P1-VI-5		Pgap3	P2-VIII-6
			Adamts17	P1-VI-5		Pih1d1	P2-VIII-6
			Pcdhb9	P1-VI-5		Gga2	P2-VIII-6
			Gm12216	P1-VI-5		Ccnt1	P2-VIII-6
			Pm20d2	P1-VI-5		Kbtbd8	P2-VIII-6
			Sp1	P1-VI-5		Arnt	P2-VIII-6
			Card6	P1-VI-5		Spsb3	P2-VIII-6
			Spry1	P1-VI-5		Dcaf12l1	P2-VIII-6
			Cbx2	P1-VI-5		Tdrkh	P2-VIII-6
			Spata13	P1-VI-5		Tbl1xr1	P2-VIII-6
			Gm29019	P1-VI-5		Ccpg1	P2-VIII-6
			Srek1ip1	P1-VI-5		Ciao2b	P2-VIII-6
			Sh3pxd2a	P1-VI-5		Hectd1	P2-VIII-6
			Cstad	P1-VI-5		Dnajc19	P2-VIII-6
			Fam117a	P1-VI-5		Sac3d1	P2-VIII-6
			Gm11728	P1-VI-5		1810030O07Rik	P2-VIII-6
			Trim7	P1-VI-5		Dand5	P2-VIII-6
			Hamp2	P1-VI-5		Clptm1	P2-VIII-6
			Egln3	P1-VI-5		Scnm1	P2-VIII-6
			Olfr1263	P1-VI-5		Bid	P2-VIII-6
			Cd151	P1-VI-5		Cep162	P2-VIII-6
			B4galt1	P1-VI-5		Ints6l	P2-VIII-6
			Elmsan1	P1-VI-5		Foxred1	P2-VIII-6
			Lgr6	P1-VI-5		Dyrk1a	P2-VIII-6
			Tdo2	P1-VI-5		Tmem69	P2-VIII-6
			Gmnc	P1-VI-5		C1galt1	P2-VIII-6
			Gm43598	P1-VI-5		Zfp599	P2-VIII-6
			Cox7a1	P1-VI-5		Ephb3	P2-VIII-6
			Pappa	P1-VI-5		Gm37233	P2-VIII-6
			Akain1	P1-VI-5		Nelfcd	P2-VIII-6
			Lnp1	P1-VI-5		Tspyl3	P2-VIII-6
			Ikbke	P1-VI-5		Mtif2	P2-VIII-6
			Gm20186	P1-VI-5		Hps4	P2-VIII-6
			Ptbp3	P1-VI-5		Gm14295	P2-VIII-6
			Gm44724	P1-VI-5		Tox4	P2-VIII-6
			Gm30292	P1-VI-5		Ankfy1	P2-VIII-6
			C2cd4b	P1-VI-5		Slco4c1	P2-VIII-6
			Car15	P1-VI-5		Snrnp48	P2-VIII-6
			Nt5c1a	P1-VI-5		Polr1e	P2-VIII-6
			Mcm6	P1-VI-5		Acot10	P2-VIII-6
			Slc39a6	P1-VI-5		Cers4	P2-VIII-6
			Cebpa	P1-VI-5		Srp14	P2-VIII-6
			Erich5	P1-VI-5		Gm5420	P2-VIII-6
			Wnk4	P1-VI-5		Zfp943	P2-VIII-6
			Il1r1	P1-VI-5		Smarcal1	P2-VIII-6
			Fat4	P1-VI-5		Rad50	P2-VIII-6
			Prorsd1	P1-VI-5		Utp11	P2-VIII-6
			Prkd1	P1-VI-5		Bend5	P2-VIII-6
			Emx2os	P1-VI-5		Mtor	P2-VIII-6
			Gm48596	P1-VI-5		Zfp951	P2-VIII-6
			Htra4	P1-VI-5		Atf4	P2-VIII-6
			Erich6	P1-VI-5		Rundc1	P2-VIII-6
			Cecr2	P1-VI-5		Ccdc130	P2-VIII-6
			Olfr46	P1-VI-5		Pbx2	P2-VIII-6
			Cmc2	P1-VI-5		Fam205c	P2-VIII-6
			Fbxo47	P1-VI-5		Lyplal1	P2-VIII-6
			Olfr61	P1-VI-5		Rbm42	P2-VIII-6
			Cacng6	P1-VI-5		Emg1	P2-VIII-6
			Amy2a5	P1-VI-5		Pot1a	P2-VIII-6
			Gm10251	P1-VI-5		Cyb561d2	P2-VIII-6
			Fam222b	P1-VI-5		Fbxo27	P2-VIII-6
			Apool	P1-VI-5		Zfp112	P2-VIII-6
			Cox7b2	P1-VI-5		Rhno1	P2-VIII-6
			Kptn	P1-VI-5		Zfyve19	P2-VIII-6
			Cebpd	P1-VI-5		Gm14443	P2-VIII-6
			Prdm5	P1-VI-5		Tmed8	P2-VIII-6
			Impa2	P1-VI-5		Slc12a6	P2-VIII-6
			Gm49198	P1-VI-5		Snrnp40	P2-VIII-6
			Tpk1	P1-VI-5		Fam185a	P2-VIII-6
			Ankdd1a	P1-VI-5		Fnip1	P2-VIII-6
			Cblb	P1-VI-5		B4galt7	P2-VIII-6
			Kif16b	P1-VI-5		Ino80	P2-VIII-6
			Zbtb1	P1-VI-5		Mrpl38	P2-VIII-6
			Itga11	P1-VI-5		1810009A15Rik	P2-VIII-6
			Derl2	P1-VI-5		Zfp248	P2-VIII-6
			Pak4	P1-VI-5		Fbxo28	P2-VIII-6
			Il20rb	P1-VI-5		Tsga10	P2-VIII-6
			Gm12840	P1-VI-5		Gmppa	P2-VIII-6
			Bambi	P1-VI-5		Rpf2	P2-VIII-6
			Cemip	P1-VI-5		Gpd1	P2-VIII-6
			Rtl3	P1-VI-5		Gm39469	P2-VIII-6
			4933415A04Rik	P1-VI-5		Cep44	P2-VIII-6
			Igsf3	P1-VI-5		Cog7	P2-VIII-6
			Cdon	P1-VI-5		D030007L05Rik	P2-VIII-6
			Lratd2	P1-VI-5		Tmem9	P2-VIII-6
			Tmem81	P1-VI-5		Iffo2	P2-VIII-6
			Cebpb	P1-VI-5		Xpot	P2-VIII-6
			Calr3	P1-VI-5		Zfp3	P2-VIII-6
			Mthfd2	P1-VI-5		Gnptg	P2-VIII-6
			Adamts3	P1-VI-5		Zfp61	P2-VIII-6
			Pkmyt1	P1-VI-5		Eif1ad	P2-VIII-6
			Usp21	P1-VI-5		Fem1b	P2-VIII-6
			Tnip2	P1-VI-5		Rgsl1	P2-VIII-6
			4930510E17Rik	P1-VI-5		Spin2c	P2-VIII-6
			Tmem141	P1-VI-5		Igip	P2-VIII-6
			Zbtb2	P1-VI-5		Surf1	P2-VIII-6
			Chst9	P1-VI-5		Pik3cb	P2-VIII-6
			Gm35189	P1-VI-5		Smarcd3	P2-VIII-6
			Gm45869	P1-VI-5		Cstad	P2-VIII-6
			Tmem150a	P1-VI-5		Tut7	P2-VIII-6
			Gm36723	P1-VI-5		Hinfp	P2-VIII-6
			Gm46123	P1-VI-5		Hgs	P2-VIII-6
			Gm13083	P1-VI-5		Nagk	P2-VIII-6
			9630028I04Rik	P1-VI-5		Itfg1	P2-VIII-6
			Mex3c	P1-VI-5		Pradc1	P2-VIII-6
			Zfp964	P1-VI-6		Tmem121	P2-VIII-6
			Epx	P1-VI-6		Acbd6	P2-VIII-6
			Myof	P1-VI-6		Gabpb1	P2-VIII-6
			Gm49092	P1-VI-6		Pank2	P2-VIII-6
			Shcbp1l	P1-VI-6		Spry3	P2-VIII-6
			Gm3880	P1-VI-6		Ppib	P2-VIII-6
			4933406C10Rik	P1-VI-6		Mettl6	P2-VIII-6
			Wtip	P1-VI-6		D030056L22Rik	P2-VIII-6
			Zfp966	P1-VI-6		Zbtb24	P2-VIII-6
			Gm6619	P1-VI-6		Casp3	P2-VIII-6
			2810408A11Rik	P1-VI-6		Nol9	P2-VIII-6
			Layn	P1-VI-6		Mtmr1	P2-VIII-6
			Il4ra	P1-VI-6		Zfp763	P2-VIII-6
			Mcm4	P1-VI-6		Dgcr2	P2-VIII-6
			4930434O05Rik	P1-VI-6		Tmem74b	P2-VIII-6
			Olfr550	P1-VI-6		Asb8	P2-VIII-6
			Gm29926	P1-VI-6		Gm48500	P2-VIII-6
			Trdn	P1-VI-6		Pcdhb21	P2-VIII-6
			Yjefn3	P1-VI-6		Tmem35a	P2-VIII-6
			Smurf1	P1-VI-6		Scamp4	P2-VIII-6
			Irgq	P1-VI-6		Dgkq	P2-VIII-6
			Orc6	P1-VI-6		Mtrf1l	P2-VIII-6
			4933406I18Rik	P1-VI-6		Copz1	P2-VIII-6
			Gm28465	P1-VI-6		Psen1	P2-VIII-6
			Ocel1	P1-VI-6		Smim14	P2-VIII-6
			Ccl28	P1-VI-6		Bin3	P2-VIII-6
			Gm47931	P1-VI-6		Ero1l	P2-VIII-6
			Cpz	P1-VI-6		Mtmr4	P2-VIII-6
			Pdgfc	P1-VI-6		Ap3d1	P2-VIII-6
			Gm17767	P1-VI-6		Rhbdd2	P2-VIII-6
			Gm42891	P1-VI-6		Lsm4	P2-VIII-6
			B3gntl1	P1-VI-6		Cpped1	P2-VIII-6
			Angptl6	P1-VI-6		Xrcc6	P2-VIII-6
			Tdrd1	P1-VI-6		Coq3	P2-VIII-6
			4930444P10Rik	P1-VI-6		Cfap36	P2-VIII-6
			Mapk12	P1-VI-6		Taz	P2-VIII-6
			Plcb2	P1-VI-6		Them4	P2-VIII-6
			Vmn1r66	P1-VI-6		Kdelr1	P2-VIII-6
			Sgk3	P1-VI-6		Gm45169	P2-VIII-6
			Gm41654	P1-VI-6		Setd2	P2-VIII-6
			9530052C20Rik	P1-VI-6		Hyou1	P2-VIII-6
			Pirt	P1-VI-6		Zfp949	P2-VIII-6
			1700010I02Rik	P1-VI-6		Pip4p1	P2-VIII-6
			Colec10	P1-VI-6		Alg5	P2-VIII-6
			Calcrl	P1-VI-6		Xpo6	P2-VIII-6
			Hmgb4	P1-VI-6		Ikzf5	P2-VIII-6
			C87414	P1-VI-6		Mknk1	P2-VIII-6
			4930579G24Rik	P1-VI-6		Tfpt	P2-VIII-6
			Smpd4	P1-VI-6		Sf3b4	P2-VIII-6
			Rad51c	P1-VI-6		F8a	P2-VIII-6
			Olfr59	P1-VI-6		Mdm4	P2-VIII-6
			Cd55b	P1-VI-6		L2hgdh	P2-VIII-6
			4930455J16Rik	P1-VI-6		Abcb8	P2-VIII-6
			Slc30a4	P1-VI-6		Ift140	P2-VIII-6
			Pcsk4	P1-VI-6		Armc7	P2-VIII-6
			Gm33180	P1-VI-6		Gm1647	P2-VIII-6
			Bloc1s3	P1-VI-6		Ceacam15	P2-VIII-6
			Cldn34d	P1-VI-6		4931422A03Rik	P2-VIII-6
			D030007L05Rik	P1-VI-6		3110040N11Rik	P2-VIII-6
			Cdhr1	P1-VI-6		Timm22	P2-VIII-6
			Gm36245	P1-VI-6		Tmem18	P2-VIII-6
			Gm32754	P1-VI-6		Zfp944	P2-VIII-6
			Wdr34	P1-VI-6		Gm48278	P2-VIII-6
			Gm37948	P1-VI-6		Cfap410	P2-VIII-6
			Olfr691	P1-VI-6		Trmt10a	P2-VIII-6
			Ccdc122	P1-VI-6		Rce1	P2-VIII-6
			Hsd3b1	P1-VI-6		Gas8	P2-VIII-6
			Ankrd63	P1-VI-6		Stx5a	P2-VIII-6
			Gm45579	P1-VI-6		Cebpzos	P2-VIII-6
			Il10	P1-VI-6		Gne	P2-VIII-6
			Cdc20	P1-VI-6		Setd1a	P2-VIII-6
			Shisal2b	P1-VI-6		Stk16	P2-VIII-6
			4930471C04Rik	P1-VI-6		Mthfd1l	P2-VIII-6
			Gpr3	P1-VI-6		Map3k7	P2-VIII-6
			4930590J08Rik	P1-VI-6		Prkar2a	P2-VIII-6
			Ccl3	P1-VI-6		Dhodh	P2-VIII-6
			Upk3bl	P1-VI-6		Gm5820	P2-VIII-6
			Lactb	P1-VI-6		Umps	P2-VIII-6
			Fbxl7	P1-VI-6		Ift46	P2-VIII-6
			Gm35501	P1-VI-6		S100pbp	P2-VIII-6
			Ctsc	P1-VI-6		Ddx52	P2-VIII-6
			Zfp882	P1-VI-6		Msantd2	P2-VIII-6
			Bcl6b	P1-VI-6		Rufy1	P2-VIII-6
			Zfp995	P1-VI-6		Sdhaf4	P2-VIII-6
			Dll4	P1-VI-6		Cngb3	P2-VIII-6
			Slc25a29	P1-VI-6		Gosr1	P2-VIII-6
			Gm49046	P1-VI-6		Gm14329	P2-VIII-6
			Gm45495	P1-VI-6		Lrrcc1	P2-VIII-6
			Saxo1	P1-VI-6		Fbxl20	P2-VIII-6
			Lipt2	P1-VI-6		Yipf1	P2-VIII-6
			Gm48079	P1-VI-6		Psmb6	P2-VIII-6
			Lcn8	P1-VI-6		Rpn1	P2-VIII-6
			Gm30340	P1-VI-6		Ube2z	P2-VIII-6
			Plin1	P1-VI-6		Kpna6	P2-VIII-6
			Rab29	P1-VI-6		1810055G02Rik	P2-VIII-6
			Gm48485	P1-VI-6		Zbtb45	P2-VIII-6
			Ppp2r1b	P1-VI-6		Tubd1	P2-VIII-6
			Kif26a	P1-VI-6		Mrps7	P2-VIII-6
			Olfr1357	P1-VI-6		Haus3	P2-VIII-6
			Srsy	P1-VI-6		Gm29325	P2-VIII-6
			Shcbp1	P1-VI-6		Cfap20	P2-VIII-6
			3110009E18Rik	P1-VI-6		Tgfb1i1	P2-VIII-6
			Sycp3	P1-VI-6		Suv39h2	P2-VIII-6
			Nfkbid	P1-VI-6		Cog3	P2-VIII-6
			Ccdc88b	P1-VI-6		Zfp422	P2-VIII-6
			Prrc1	P1-VI-6		Pdss1	P2-VIII-6
			Shkbp1	P1-VI-6		Zfp956	P2-VIII-6
			Eri2	P1-VI-6		Commd1	P2-VIII-6
			Zfp526	P1-VI-6		Slc4a1ap	P2-VIII-6
			Apela	P1-VI-6		Mir181a-1hg	P2-VIII-6
			Gm21814	P1-VI-6		Ccndbp1	P2-VIII-6
			Sema3d	P1-VI-6		Mettl23	P2-VIII-6
			Rad51	P1-VI-6		Fntb	P2-VIII-6
			Hfm1	P1-VI-6		Gm4737	P2-VIII-6
			Nmnat3	P1-VI-6		Nln	P2-VIII-6
			Gm28151	P1-VI-6		Gm30978	P2-VIII-6
			Lat2	P1-VI-6		Phtf2	P2-VIII-6
			2310030G06Rik	P1-VI-6		Platr25	P2-VIII-6
			Pnliprp2	P1-VI-6		Iqce	P2-VIII-6
			Sirt7	P1-VI-6		1110059E24Rik	P2-VIII-6
			P2ry6	P1-VI-6		Xab2	P2-VIII-6
			Serpina3c	P1-VI-6		Washc3	P2-VIII-6
			Nkx1-2	P1-VI-6		Jag2	P2-VIII-6
			C820005J03Rik	P1-VI-6		Snapc2	P2-VIII-6
			Gm21915	P1-VI-6		Ddx56	P2-VIII-6
			Sema3g	P1-VI-6		Olfr328	P2-VIII-6
			Lman2	P1-VI-6		Riok3	P2-VIII-6
			F8a	P1-VI-6		Arih2	P2-VIII-6
			Pappa2	P1-VI-6		Grcc10	P2-VIII-6
			Teddm2	P1-VI-6		Mpg	P2-VIII-6
			A830029E22Rik	P1-VI-6		Ccdc84	P2-VIII-6
			Nkx2-4	P1-VI-6		Zfp937	P2-VIII-6
			Gm12916	P1-VI-6		Ssr1	P2-VIII-6
			Gm29154	P1-VI-6		Cct4	P2-VIII-6
			Tnmd	P1-VI-6		Akap10	P2-VIII-6
			Rnaseh1	P1-VI-6		Ubald1	P2-VIII-6
			Gm5493	P1-VI-6		Bag2	P2-VIII-6
			Gm32364	P1-VI-6		Pcyox1	P2-VIII-6
			1700028J19Rik	P1-VI-6		Tcte2	P2-VIII-6
			Trim15	P1-VI-6		Bbs12	P2-VIII-6
			A630012P03Rik	P1-VI-6		Anapc1	P2-VIII-6
			Gsta2	P1-VI-6		Uck1	P2-VIII-6
			Pi15	P1-VI-6		Ythdf3	P2-VIII-6
			Gm44948	P1-VI-6		Zdhhc13	P2-VIII-6
			Ephx1	P1-VI-6		Gm17484	P2-VIII-6
			Gm1647	P1-VI-6		Mcfd2	P2-VIII-6
			Abcb4	P1-VI-6		Senp1	P2-VIII-6
			Trim26	P1-VI-6		Hltf	P2-VIII-6
			Btn1a1	P1-VI-6		Gapvd1	P2-VIII-6
			Olfr557	P1-VI-6		Dusp28	P2-VIII-6
			Krtap17-1	P1-VI-6		Ptrh2	P2-VIII-6
			Itga9	P1-VI-6		Trpm7	P2-VIII-6
			Gm30371	P1-VI-6		Appbp2	P2-VIII-6
			Cfp	P1-VI-6		Ccdc50	P2-VIII-6
			Plin4	P1-VI-6		Mettl1	P2-VIII-6
			Hpgd	P1-VI-6		Vmn1r177	P2-VIII-6
			Ppp1r37	P1-VI-6		Uspl1	P2-VIII-6
			Slfn9	P1-VI-6		Fpgt	P2-VIII-6
			Zfp316	P1-VI-6		Gm49768	P2-VIII-6
			Tyms	P1-VI-6		Tmem169	P2-VIII-6
			Leap2	P1-VI-6		Vps54	P2-VIII-6
			Nudt22	P1-VI-6		Ddx19a	P2-VIII-6
			Ikzf4	P1-VI-6		Gm37075	P2-VIII-6
			Vrk2	P1-VI-6		Usp39	P2-VIII-6
			Khnyn	P1-VI-6		Ipo4	P2-VIII-6
			Klhl28	P1-VI-6		2610300M13Rik	P2-VIII-6
			Acte1	P1-VI-6		Cluap1	P2-VIII-6
			Gm31503	P1-VI-6		Commd2	P2-VIII-6
			Cfc1	P1-VI-6		Nfyc	P2-VIII-6
			Plekhh2	P1-VI-6		Abitram	P2-VIII-6
			Gm14553	P1-VI-6		Ppm1g	P2-VIII-6
			Vmn2r85	P1-VI-6		Lman1	P2-VIII-6
			Prtn3	P1-VI-6		Lsm10	P2-VIII-6
			C4bp	P1-VI-6		Thap1	P2-VIII-6
			Dennd3	P1-VI-6		Sh2d3c	P2-VIII-6
			Olfr1148	P1-VI-6		Mrpl33	P2-VIII-6
			Mcm3	P1-VI-6		Thrap3	P2-VIII-6
			Krtap10-4	P1-VI-6		Pnma1	P2-VIII-6
			Kif12	P1-VI-6		Ergic3	P2-VIII-6
			Sft2d2	P1-VI-6		Pphln1	P2-VIII-6
			Gfpt2	P1-VI-6		Tmem126b	P2-VIII-6
			P2rx7	P1-VI-6		Snhg4	P2-VIII-6
			Pcsk9	P1-VI-6		Zfp27	P2-VIII-6
			Rwdd2b	P1-VI-6		Ubr7	P2-VIII-6
			Gm14951	P1-VI-6		Zfp983	P2-VIII-6
			Gm30075	P1-VI-6		Ampd2	P2-VIII-6
			Adgrd1	P1-VI-6		Tmem62	P2-VIII-6
			Gm31592	P1-VI-6		Ap1s3	P2-VIII-6
			B4galnt2	P1-VI-6		Stard7	P2-VIII-6
			D830032E09Rik	P1-VI-6		Timmdc1	P2-VIII-6
			Ddx59	P1-VI-6		A930029G22Rik	P2-VIII-6
			Gm31816	P1-VI-6		Gm50216	P2-VIII-6
			Zkscan2	P1-VI-6		Scaf4	P2-VIII-6
			Gm43458	P1-VI-6		Alkbh1	P2-VIII-6
			Gm36684	P1-VI-6		Romo1	P2-VIII-6
			Mycn	P1-VI-6		Twistnb	P2-VIII-6
			Dusp2	P1-VI-6		AW554918	P2-VIII-6
			Tmem40	P1-VI-6		Commd5	P2-VIII-6
			Hells	P1-VI-6		Yeats2	P2-VIII-6
			Ammecr1	P1-VI-6		Tmem167b	P2-VIII-6
			Gm34574	P1-VI-6		Gpd2	P2-VIII-6
			Gimap3	P1-VI-6		Tcof1	P2-VIII-6
			Grhl3	P1-VI-6		Polr3k	P2-VIII-6
			Dmbx1	P1-VI-6		Zfp459	P2-VIII-6
			Cpped1	P1-VI-6		Rnf38	P2-VIII-6
			Hspa1a	P1-VI-6		Utp25	P2-VIII-6
			BC025920	P1-VI-6		Gm527	P2-VIII-6
			Gm45092	P1-VI-6		Snhg15	P2-VIII-6
			Gm36251	P1-VI-6		Rpe	P2-VIII-6
			A930001A20Rik	P1-VI-6		Rwdd2b	P2-VIII-6
			Gm32250	P1-VI-6		Taco1	P2-VIII-6
			Smim24	P1-VI-6		Ankrd10	P2-VIII-6
			Gm48530	P1-VI-6		Rhbdl1	P2-VIII-6
			Gm32916	P1-VI-6		Tes3-ps	P2-VIII-6
			E230001N04Rik	P1-VI-6		Maf1	P2-VIII-6
			Dglucy	P1-VI-6		1700066M21Rik	P2-VIII-6
			Tmem35a	P1-VI-6		Npy5r	P2-VIII-6
			Klk10	P1-VI-6		Kansl2	P2-VIII-6
			Gm33045	P1-VI-6		Epm2a	P2-VIII-6
			Slc25a34	P1-VI-6		Hmces	P2-VIII-6
			Mthfr	P1-VI-6		Olfr364-ps1	P2-VIII-6
			Ggh	P1-VI-6		Tubgcp3	P2-VIII-6
			Slc25a53	P1-VI-6		Cep57l1	P2-VIII-6
			Hsd3b6	P1-VI-6		Drg2	P2-VIII-6
			Rdh12	P1-VI-6		Pdia3	P2-VIII-6
			Hmcn1	P1-VI-6		Fbxl15	P2-VIII-6
			Colgalt2	P1-VI-6		BC003965	P2-VIII-6
			Adrb3	P1-VI-6		Capza1	P2-VIII-6
			Gm3285	P1-VI-6		Gm3279	P2-VIII-6
			Otp	P1-VI-6		Wdfy1	P2-VIII-6
			Tmem202	P1-VI-6		Arfgap2	P2-VIII-6
			9630002D21Rik	P1-VI-6		Sec11a	P2-VIII-6
			Asnsd1	P1-VI-6		Slc35c1	P2-VIII-6
			Gm49625	P1-VI-6		Nubp1	P2-VIII-6
			Gm11060	P1-VI-6		Uba5	P2-VIII-6
			Ly6g6e	P1-VI-6		Carm1	P2-VIII-6
			Allc	P1-VI-6		Adamts13	P2-VIII-6
			4833415N18Rik	P1-VI-6		Ddx4	P2-VIII-6
			C030014I23Rik	P1-VI-6		Hspa5	P2-VIII-6
			Gm29156	P1-VI-6		Chid1	P2-VIII-6
			Pcdhgb6	P1-VI-6		Ppp4c	P2-VIII-6
			Prr15	P1-VI-6		Cbr1	P2-VIII-6
			Tmem86a	P1-VI-6		Rbm12b2	P2-VIII-6
			Gm13814	P1-VI-6		Eya3	P2-VIII-6
			Krtap11-1	P1-VI-6		Ddost	P2-VIII-6
			Zfp346	P1-VI-7		Trim23	P2-VIII-6
			Spats1	P1-VI-7		Mrgpra2b	P2-VIII-6
			Col6a1	P1-VI-7		Tab3	P2-VIII-6
			Gm35842	P1-VI-7		Proser1	P2-VIII-6
			Gm45083	P1-VI-7		Ubac2	P2-VIII-6
			Gm29771	P1-VI-7		Txnl4b	P2-VIII-6
			Fads3	P1-VI-7		Slc9b2	P2-VIII-6
			Gm4657	P1-VI-7		Ndufb3	P2-VIII-6
			Olig3	P1-VI-7		Bckdk	P2-VIII-6
			Tnfaip8	P1-VI-7		Tvp23a	P2-VIII-6
			Piezo2	P1-VI-7		Slc25a26	P2-VIII-6
			Pth2r	P1-VI-7		BC002059	P2-VIII-6
			Pde11a	P1-VI-7		Chic1	P2-VIII-6
			Npffr1	P1-VI-7		Trmt13	P2-VIII-6
			Palm3	P1-VI-7		H13	P2-VIII-6
			A530084C06Rik	P1-VI-7		Usp42	P2-VIII-6
			Stox1	P1-VI-7		Rit1	P2-VIII-6
			Ngfr	P1-VI-7		Vps52	P2-VIII-6
			Col6a2	P1-VI-7		Smyd4	P2-VIII-6
			Rps6ka5	P1-VI-7		Micu1	P2-VIII-6
			Gm10032	P1-VI-7		Zfp800	P2-VIII-6
			Epyc	P1-VI-7		Sco1	P2-VIII-6
			Aloxe3	P1-VI-7		Mettl15	P2-VIII-6
			Iqcf5	P1-VI-7		Phf23	P2-VIII-6
			Prokr2	P1-VI-7		Mydgf	P2-VIII-6
			Mroh7	P1-VI-7		Atxn3	P2-VIII-6
			Olfr1342	P1-VI-7		Adrm1	P2-VIII-6
			Gm38584	P1-VI-7		Gm28625	P2-VIII-6
			Cpa6	P1-VI-7		Tsc1	P2-VIII-6
			Nrros	P1-VI-7		Fut11	P2-VIII-6
			Gm34562	P1-VI-7		Zfp994	P2-VIII-6
			Gm44812	P1-VI-7		Kbtbd4	P2-VIII-6
			Frg2f1	P1-VI-7		Fam32a	P2-VIII-6
			Rpa2	P1-VI-7		Setmar	P2-VIII-6
			Tgfb1i1	P1-VI-7		Anapc10	P2-VIII-6
			Gm45702	P1-VI-7		2810004N23Rik	P2-VIII-6
			Insl5	P1-VI-7		Cep78	P2-VIII-6
			Cd24a	P1-VI-7		Paxip1	P2-VIII-6
			G630018N14Rik	P1-VI-7		Ints7	P2-VIII-6
			Gm32224	P1-VI-7		Abhd11	P2-VIII-6
			Pnma1	P1-VI-7		Pck2	P2-VIII-6
			Cmbl	P1-VI-7		Ostc	P2-VIII-6
			Fibin	P1-VI-7		Cptp	P2-VIII-6
			Gm30504	P1-VI-7		Mettl2	P2-VIII-6
			Igfbpl1	P1-VI-7		Kif22	P2-VIII-6
			Esr1	P1-VI-7		Gm29695	P2-VIII-6
			Ecel1	P1-VI-7		Snx27	P2-VIII-6
			Krt2	P1-VI-7		Cby2	P2-VIII-6
			Gm33447	P1-VI-7		Rad17	P2-VIII-6
			Crb1	P1-VI-7		Zfp866	P2-VIII-6
			Msantd1	P1-VI-7		Fbxo4	P2-VIII-6
			Prok2	P1-VI-7		Stt3b	P2-VIII-6
			Chrnb4	P1-VI-7		Abtb1	P2-VIII-6
			Esyt3	P1-VI-7		Amn1	P2-VIII-6
			Gm43690	P1-VI-7		Spag6	P2-VIII-6
			Ccnb2	P1-VI-7		Shq1	P2-VIII-6
			Gm11110	P1-VI-7		Med18	P2-VIII-6
			Vgll3	P1-VI-7		Dnttip1	P2-VIII-6
			Optc	P1-VI-7		Gm29088	P2-VIII-6
			Cyp19a1	P1-VI-7		Gm5141	P2-VIII-6
			Lgals3bp	P1-VI-7		Ctu2	P2-VIII-6
			Gm39436	P1-VI-7		Hirip3	P2-VIII-6
			Lmntd1	P1-VI-7		Gm14418	P2-VIII-6
			Bace2	P1-VI-7		Ankrd42	P2-VIII-6
			Il20ra	P1-VI-7		Poli	P2-VIII-6
			Upk1b	P1-VI-7		Rassf1	P2-VIII-6
			Eya2	P1-VI-7		Pcdhga12	P2-VIII-6
			Rnf223	P1-VI-7		Mterf4	P2-VIII-6
			Angptl4	P1-VI-7		Fbxo38	P2-VIII-6
			Mirt1	P1-VI-7		Fbxo6	P2-VIII-6
			Gm49018	P1-VI-7		Ddx25	P2-VIII-6
			Gstm4	P1-VI-7		Sftpc	P2-VIII-6
			Stc1	P1-VI-7		Topbp1	P2-VIII-6
			Mybpc1	P1-VI-7		Gpn1	P2-VIII-6
			Casr	P1-VI-7		Elac2	P2-VIII-6
			Cd44	P1-VI-7		Zbtb6	P2-VIII-6
			Hes6	P1-VI-7		Cwc22	P2-VIII-6
			Atp6v1b1	P1-VI-7		Mfsd8	P2-VIII-6
			Gm44813	P1-VI-7		Prkci	P2-VIII-6
			Tll1	P1-VI-7		Mrpl49	P2-VIII-6
			Ccdc42	P1-VI-7		Gtf2h2	P2-VIII-6
			Efnb1	P1-VI-7		Dda1	P2-VIII-6
			Cldn3	P1-VI-7		Faf2	P2-VIII-6
			Cd53	P1-VI-7		Get4	P2-VIII-6
			Acp7	P1-VI-7		Tmem159	P2-VIII-6
			Sult2a8	P1-VI-7		Raf1	P2-VIII-6
			Rxfp2	P1-VI-7		Pcbd2	P2-VIII-6
			Scml4	P1-VI-7		Tbc1d20	P2-VIII-6
			Serpinb2	P1-VI-7		Caap1	P2-VIII-6
			Arrdc1	P1-VI-7		Ak4	P2-VIII-6
			Asb4	P1-VI-8		Gm15138	P2-VIII-6
			Vgll2	P1-VI-8		Akain1	P2-VIII-6
			Car8	P1-VI-8		Gm49797	P2-VIII-6
			4933403O08Rik	P1-VI-8		Gm30371	P2-VIII-6
			Gm28040	P1-VI-8		Gm31138	P2-VIII-6
			Rtl1	P1-VI-8		Smg9	P2-VIII-6
			Celf6	P1-VI-8		Gm49470	P2-VIII-6
			Tbx3	P1-VI-8		Nop14	P2-VIII-6
			Plcxd1	P1-VI-8		Tmem203	P2-VIII-6
			Skap1	P1-VI-8		Slc26a4	P2-VIII-6
			Gpr50	P1-VI-8		Acp6	P2-VIII-6
			Bend7	P1-VI-8		Aurkaip1	P2-VIII-6
			Hhipl1	P1-VI-8		Bivm	P2-VIII-6
			Foxb2	P1-VI-8		Sin3b	P2-VIII-6
			B230323A14Rik	P1-VI-8		Atr	P2-VIII-6
			Gal	P1-VI-8		Nprl3	P2-VIII-6
			Isl1	P1-VI-8		Rad23a	P2-VIII-6
			Calcr	P1-VI-8		Phb	P2-VIII-6
			Chodl	P1-VI-8		Rab9	P2-VIII-6
			Ppp1r17	P1-VI-8		Capn7	P2-VIII-6
			Gm11454	P1-VI-8		Snhg10	P2-VIII-6
			A430105J06Rik	P1-VI-8		Prmt3	P2-VIII-6
			Nr5a2	P1-VI-8		Rpp30	P2-VIII-6
			Klhdc8b	P1-VI-8		Tedc2	P2-VIII-6
			Prph	P1-VI-8		Gm45871	P2-VIII-6
			Zfp982	P1-VI-8		Tapt1	P2-VIII-6
			Npbwr1	P1-VI-8		Hspb11	P2-VIII-6
			Nadsyn1	P1-VI-8		Dedd	P2-VIII-6
			Nkx2-1	P1-VI-8		Rpa3	P2-VIII-6
			Cartpt	P1-VI-8		Mesd	P2-VIII-6
			Shh	P1-VI-8		Rngtt	P2-VIII-6
			Dynlt1f	P1-VI-8		Nsun3	P2-VIII-6
			Cd274	P1-VI-8		Slc25a36	P2-VIII-6
			Cklf	P1-VI-8		Lrpprc	P2-VIII-6
			Cnga3	P1-VI-8		Gm13306	P2-VIII-6
			Crabp1	P1-VI-8		A730082K24Rik	P2-VIII-6
			Brs3	P1-VI-8		Mkrn2	P2-VIII-6
			Fndc9	P1-VI-8		Wdr3	P2-VIII-6
			Pdzph1	P1-VI-8		Neu1	P2-VIII-6
			Sfmbt2	P1-VI-8		Gemin6	P2-VIII-6
			Calca	P1-VI-8		Recql	P2-VIII-6
			Usp51	P1-VI-8		Mettl18	P2-VIII-6
			Gpc3	P1-VI-8		Psmg3	P2-VIII-6
			Tspyl3	P1-VI-8		Hacd1	P2-VIII-6
			Irs4	P1-VI-8		Sec16a	P2-VIII-6
			Stk26	P1-VI-8		Uba6	P2-VIII-6
			Rax	P1-VI-8		Dph5	P2-VIII-6
			Tnfrsf8	P1-VI-8		Zdhhc15	P2-VIII-6
			D930020B18Rik	P1-VI-8		Gm47486	P2-VIII-6
			Cckar	P1-VI-8		Thg1l	P2-VIII-6
			Sulf1	P1-VI-8		Nup188	P2-VIII-6
			Selenoh	P1-VI-8		Cdkal1	P2-VIII-6
			Ano7	P1-VI-8		Nasp	P2-VIII-6
			Tmem74b	P1-VI-8		Rcl1	P2-VIII-6
			Gm15138	P1-VI-8		Gm16427	P2-VIII-7
			Ankrd35	P1-VI-8		Med16	P2-VIII-7
			Serpinb1b	P1-VI-8		Xpo5	P2-VIII-7
			Hdc	P1-VI-8		Mettl3	P2-VIII-7
			Sncg	P1-VI-8		Pwwp3a	P2-VIII-7
			Gm2721	P1-VI-8		Zfp39	P2-VIII-7
			Rrad	P1-VI-8		Mib2	P2-VIII-7
			Bend4	P1-VI-8		Iws1	P2-VIII-7
			Plin2	P1-VI-8		Shld3	P2-VIII-7
			Wif1	P1-VI-8		Msl2	P2-VIII-7
			Sim1	P1-VI-8		Edc3	P2-VIII-7
			Gm13530	P1-VI-8		Gm39232	P2-VIII-7
			Gm45194	P1-VI-8		Pus7	P2-VIII-7
			Rpgrip1	P1-VI-8		Tars	P2-VIII-7
			Hcrtr2	P1-VI-8		Snx4	P2-VIII-7
			Sdk1	P1-VI-8		Ilkap	P2-VIII-7
			Slc18a2	P1-VI-8		Gm47223	P2-VIII-7
			Foxb1	P1-VI-8		Mtrr	P2-VIII-7
			Bsx	P1-VI-8		Zfp78	P2-VIII-7
			Cpa2	P1-VI-8		Gm30018	P2-VIII-7
			Gm34081	P1-VI-9		Gm45579	P2-VIII-7
			Slc6a3	P1-VI-9		Mis12	P2-VIII-7
			Slc10a4l	P1-VI-9		Exosc10	P2-VIII-7
			Ttc6	P1-VI-9		Asb6	P2-VIII-7
			Arhgef16	P1-VI-9		Styx	P2-VIII-7
			Uncx	P1-VI-9		Gm7324	P2-VIII-7
			Vmn2r102	P1-VI-9		Cdc42bpb	P2-VIII-7
			Deup1	P1-VI-9		C87436	P2-VIII-7
			BC051665	P1-VI-9		Edem3	P2-VIII-7
			Th	P1-VI-9		Dnajc11	P2-VIII-7
			Nms	P1-VI-9		Gm50446	P2-VIII-7
			Zfp618	P1-VI-9		Cdc23	P2-VIII-7
			Pcdhga7	P1-VI-9		Cd46	P2-VIII-7
			C230014O12Rik	P1-VI-9		Ddx39	P2-VIII-7
			Slc25a43	P1-VI-9		Zfp14	P2-VIII-7
			A730020M07Rik	P1-VI-9		4930433J02Rik	P2-VIII-7
			Gm29865	P1-VI-9		Dedd2	P2-VIII-7
			Gpr149	P1-VI-9		Zkscan6	P2-VIII-7
			A730046J19Rik	P1-VI-9		Atp13a1	P2-VIII-7
			Lrmp	P1-VI-9		Hook2	P2-VIII-7
			Gm12130	P1-VI-9		Pwp1	P2-VIII-7
			Ebf2	P1-VI-9		Traf7	P2-VIII-7
			Lmnb1	P1-VI-9		Rsbn1	P2-VIII-7
			Drd2	P1-VI-9		Kri1	P2-VIII-7
			Plod2	P1-VI-9		Rbm10	P2-VIII-7
			Ntn1	P1-VI-9		Dcx	P2-VIII-7
			Egfl6	P1-VI-9		LTO1	P2-VIII-7
			B930025P03Rik	P1-VI-9		Nosip	P2-VIII-7
			Dmrta2	P1-VI-9		Gm12480	P2-VIII-7
			Chrna6	P1-VI-9		Platr10	P2-VIII-7
			Cd1d1	P1-VI-9		Gm11060	P2-VIII-7
			Chrm5	P1-VI-9		Fam76b	P2-VIII-7
			Cdca7	P1-VI-9		Krba1	P2-VIII-7
			Crhr2	P1-VI-9		Gm45740	P2-VIII-7
			4632428C04Rik	P1-VI-9		Acsf3	P2-VIII-7
			Rasef	P1-VI-9		Fam209	P2-VIII-7
			Ret	P1-VI-9		Gon4l	P2-VIII-7
			Il13ra1	P1-VI-9		D11Wsu47e	P2-VIII-7
			Gucy2c	P1-VI-9		Hdhd5	P2-VIII-7
			Sh3bp2	P1-VI-9		Uevld	P2-VIII-7
			Barhl1	P1-VI-9		Ror2	P2-VIII-7
			Glipr2	P1-VI-9		Tet2	P2-VIII-7
			Xkr8	P1-VI-9		Dot1l	P2-VIII-7
			Med20	P1-VI-9		4930570G19Rik	P2-VIII-7
			H2-Q2	P1-VI-9		Gm48301	P2-VIII-7
			5033406O09Rik	P1-VI-9		Brpf3	P2-VIII-7
			Tnfrsf1b	P1-VI-9		Gm40650	P2-VIII-7
			Foxa2	P1-VI-9		Olfr1186	P2-VIII-7
			Chrnb3	P1-VI-9		Mfap3	P2-VIII-7
			Pwwp3b	P1-VI-9		Pisd	P2-VIII-7
			Tnf	P1-VI-9		Gm47414	P2-VIII-7
			Postn	P1-VI-9		Gm30735	P2-VIII-7
			B3gnt7	P1-VI-9		En1	P2-VIII-7
			Pgpep1l	P1-VI-9		Gm48762	P2-VIII-7
			Pth2	P1-VI-9		4933430A20Rik	P2-VIII-7
			Csf2rb	P1-VI-9		Tnnt2	P2-VIII-7
			Ddc	P1-VI-9		Pcdhga9	P2-VIII-7
			Npb	P1-VI-9		Zmym4	P2-VIII-7
			Adamts2	P1-VI-9		Zfp398	P2-VIII-7
			2900045O20Rik	P1-VI-9		BC052040	P2-VIII-7
			Tacr3	P1-VI-9		Xrcc1	P2-VIII-7
			Evpl	P1-VI-9		Gm3752	P2-VIII-7
			Igsf9	P1-VI-9		Nat9	P2-VIII-7
			Casp3	P1-VI-9		Htt	P2-VIII-7
			Fkbp11	P1-VI-9		Gm45518	P2-VIII-7
			6430628N08Rik	P1-VI-9		Zscan2	P2-VIII-7
			Zfp54	P1-VI-9		Kdm5a	P2-VIII-7
			Isyna1	P1-VI-9		Zfp384	P2-VIII-7
			Lhcgr	P1-VI-9		Gm44271	P2-VIII-7
			Hbq1a	P1-VI-9		Zscan21	P2-VIII-7
			Gm9925	P1-VI-9		Tcp11x2	P2-VIII-7
			Hmox1	P1-VI-9		Prpf3	P2-VIII-7
			En1	P1-VI-9		Ovgp1	P2-VIII-7
			Gm14114	P1-VI-9		Trpv2	P2-VIII-7
			Cand2	P1-VI-9		Gm44698	P2-VIII-7
			Rnase6	P1-VI-9		Pi4kb	P2-VIII-7
			Gm31227	P1-VI-9		Pex1	P2-VIII-7
			Gm42654	P1-VI-9		Trappc5	P2-VIII-7
			Accs	P1-VI-9		Rbm27	P2-VIII-7
			Gng8	P1-VI-9		Gm47425	P2-VIII-7
			Foxr2	P1-VI-9		Slc39a2	P2-VIII-7
			C1ql1	P1-VI-9		Taf8	P2-VIII-7
			Apoa2	P1-VI-9		Sdf2	P2-VIII-7
			Saa2	P1-VI-9		Ppan	P2-VIII-7
			Tent5a	P1-VI-9		Toe1	P2-VIII-7
			Slc10a4	P1-VI-9		Sirt4	P2-VIII-7
			Fam184a	P1-VI-9		Dnmt1	P2-VIII-7
			Nthl1	P1-VI-9		Olfr161	P2-VIII-7
			Pgr15l	P1-VI-9		Ehmt1	P2-VIII-7
			Igsf10	P1-VI-9		Bcl2l15	P2-VIII-7
			Dhrs11	P1-VI-9		Emc3	P2-VIII-7
			Zan	P1-VI-9		Gm33016	P2-VIII-7
			Ttc32	P1-VI-9		4930528D03Rik	P2-VIII-7
			Ern2	P1-VI-9		Incenp	P2-VIII-7
			Ntn5	P1-VII-1		Gm27253	P2-VIII-7
			B4galt2	P1-VII-1		Gm41102	P2-VIII-7
			Rgcc	P1-VII-1		Snrnp200	P2-VIII-7
			Gm4316	P1-VII-1		Gm44920	P2-VIII-7
			Zfp710	P1-VII-1		Gm29594	P2-VIII-7
			Mn1	P1-VII-1		Sdccag8	P2-VIII-7
			Pou3f3	P1-VII-1		Ric1	P2-VIII-7
			Rdh7	P1-VII-1		Slc5a8	P2-VIII-7
			Ttf2	P1-VII-1		Mark3	P2-VIII-7
			Zbed5	P1-VII-1		Dvl2	P2-VIII-7
			Tln2	P1-VII-1		Gm43042	P2-VIII-7
			Pou2f3	P1-VII-1		Brpf1	P2-VIII-7
			Egfr	P1-VII-1		Sart1	P2-VIII-7
			Gm10358	P1-VII-1		Ing4	P2-VIII-7
			Dennd2a	P1-VII-1		Dhx38	P2-VIII-7
			Lmcd1	P1-VII-1		Ncoa6	P2-VIII-7
			Ube3b	P1-VII-1		Anks3	P2-VIII-7
			Fbxl3	P1-VII-1		4930478E11Rik	P2-VIII-7
			Cycs	P1-VII-1		Gm27010	P2-VIII-7
			Deaf1	P1-VII-1		Chd8	P2-VIII-7
			Gm31854	P1-VII-1		4930483O08Rik	P2-VIII-7
			Tesk1	P1-VII-1		Gm29650	P2-VIII-7
			Lhfpl4	P1-VII-1		Itgb2l	P2-VIII-7
			Rbm48	P1-VII-1		Spindoc	P2-VIII-7
			Prex1	P1-VII-1		Gm4926	P2-VIII-7
			Mgat4b	P1-VII-1		Ilf3	P2-VIII-7
			Egfem1	P1-VII-1		Ube4b	P2-VIII-7
			Scara3	P1-VII-1		Bbc3	P2-VIII-7
			Gm15517	P1-VII-1		Gm34667	P2-VIII-7
			Serpinb6d	P1-VII-1		Gm38171	P2-VIII-7
			Gm36742	P1-VII-1		Vmn1r230	P2-VIII-7
			Pcdha2	P1-VII-1		Npat	P2-VIII-7
			Hapln1	P1-VII-1		Gm47833	P2-VIII-7
			Klhl34	P1-VII-1		Chst12	P2-VIII-7
			Naaa	P1-VII-1		Rsf1	P2-VIII-7
			Kirrel2	P1-VII-1		Zc3h13	P2-VIII-7
			Casp8	P1-VII-1		Cpsf6	P2-VIII-7
			Mknk2	P1-VII-1		Olfr613	P2-VIII-7
			D330046F09Rik	P1-VII-1		Rbm4	P2-VIII-7
			Exoc7	P1-VII-1		Kdm1a	P2-VIII-7
			Perm1	P1-VII-1		Gm37381	P2-VIII-7
			Cyp4f15	P1-VII-1		Gm13236	P2-VIII-7
			Mllt1	P1-VII-1		Inha	P2-VIII-7
			Adad2	P1-VII-1		Vmn1r65	P2-VIII-7
			Zfp865	P1-VII-1		Smc3	P2-VIII-7
			St3gal2	P1-VII-1		Wdr77	P2-VIII-7
			Tnfaip1	P1-VII-1		Reep6	P2-VIII-7
			Dio2	P1-VII-1		Zfp967	P2-VIII-7
			Nr2e1	P1-VII-1		Olfr1344	P2-VIII-7
			Kifc3	P1-VII-1		Gm42742	P2-VIII-7
			Gm35040	P1-VII-1		Cnot6l	P2-VIII-7
			Gm10010	P1-VII-1		Fbf1	P2-VIII-7
			Gm47561	P1-VII-1		Amdhd2	P2-VIII-7
			Trim8	P1-VII-1		Lcor	P2-VIII-7
			Samd1	P1-VII-1		1700040D17Rik	P2-VIII-7
			4933416O17Rik	P1-VII-1		Mnat1	P2-VIII-7
			Gm11210	P1-VII-1		Igsf9	P2-VIII-7
			Akt2	P1-VII-1		Slc25a28	P2-VIII-7
			Thbs4	P1-VII-1		Gigyf2	P2-VIII-7
			Kdm6b	P1-VII-1		Pogz	P2-VIII-7
			Mfap3l	P1-VII-1		9430002A10Rik	P2-VIII-7
			Sox4	P1-VII-1		Twist2	P2-VIII-7
			Sbk1	P1-VII-1		Gm47136	P2-VIII-7
			Zfpm1	P1-VII-1		Ccdc66	P2-VIII-7
			Gm14569	P1-VII-1		4833403J16Rik	P2-VIII-7
			Dusp4	P1-VII-1		Fam222b	P2-VIII-7
			Gas2l1	P1-VII-1		Casc3	P2-VIII-7
			Ppp1r16a	P1-VII-1		Ccdc87	P2-VIII-7
			Zfp687	P1-VII-1		Adam1a	P2-VIII-7
			Bcl9l	P1-VII-1		Car15	P2-VIII-7
			Mageh1	P1-VII-1		Dnajc17	P2-VIII-7
			Znrf2	P1-VII-1		Dgcr8	P2-VIII-7
			Itgb8	P1-VII-1		B4galnt4	P2-VIII-7
			1700086O06Rik	P1-VII-1		Vmn1r46	P2-VIII-7
			Nim1k	P1-VII-1		Gm47777	P2-VIII-7
			Neurl4	P1-VII-1		Gm29683	P2-VIII-7
			Gm49425	P1-VII-1		Casp8ap2	P2-VIII-7
			Taf4	P1-VII-1		Ubn1	P2-VIII-7
			Emx2	P1-VII-1		Eef2k	P2-VIII-7
			2700081O15Rik	P1-VII-1		Dcp1b	P2-VIII-7
			Sgsm2	P1-VII-1		Gm48845	P2-VIII-7
			Cbfb	P1-VII-1		Prdm2	P2-VIII-7
			Fbxl18	P1-VII-1		Gm47409	P2-VIII-7
			Rbakdn	P1-VII-1		Ppp4r2	P2-VIII-7
			Prr14l	P1-VII-1		Cblb	P2-VIII-7
			Cbr3	P1-VII-1		Gm34552	P2-VIII-7
			Pcif1	P1-VII-1		Nomo1	P2-VIII-7
			Myo1g	P1-VII-1		Rbm19	P2-VIII-7
			Lgr4	P1-VII-1		Gm42468	P2-VIII-7
			Ehmt2	P1-VII-1		1700015O11Rik	P2-VIII-7
			Bhlhb9	P1-VII-1		Cd300c2	P2-VIII-7
			Gm45353	P1-VII-1		Ess2	P2-VIII-7
			Spen	P1-VII-1		0610010K14Rik	P2-VIII-7
			Rnf144a	P1-VII-1		Rcor3	P2-VIII-7
			Ccar1	P1-VII-1		Wrnip1	P2-VIII-7
			Rps6ka4	P1-VII-1		Gm38843	P2-VIII-7
			Dclre1a	P1-VII-1		Vipas39	P2-VIII-7
			Fam163a	P1-VII-1		Psmg1	P2-VIII-7
			Wiz	P1-VII-1		Spaca6	P2-VIII-7
			Olfr1	P1-VII-1		Gm14391	P2-VIII-7
			Gldc	P1-VII-1		Gm43608	P2-VIII-7
			Cbx7	P1-VII-1		Gm47453	P2-VIII-7
			Bhlhe40	P1-VII-1		Kmt2b	P2-VIII-7
			Rhox5	P1-VII-1		Stx16	P2-VIII-7
			Grin2c	P1-VII-1		Acin1	P2-VIII-7
			Polr3h	P1-VII-1		Pigu	P2-VIII-7
			Rlbp1	P1-VII-1		Camsap3	P2-VIII-7
			Parvg	P1-VII-1		Ugt3a1	P2-VIII-7
			Tchh	P1-VII-1		Zfc3h1	P2-VIII-7
			Pantr1	P1-VII-1		Zfp972	P2-VIII-7
			Pcdhgc3	P1-VII-1		Gm14401	P2-VIII-7
			Mfge8	P1-VII-1		Gm49762	P2-VIII-7
			Gna11	P1-VII-1		Zbtb21	P2-VIII-7
			Nr2f6	P1-VII-1		Gm47507	P2-VIII-7
			Pcdha6	P1-VII-1		Ino80d	P2-VIII-7
			Tbc1d20	P1-VII-1		Poc5	P2-VIII-7
			Tnfrsf19	P1-VII-1		Cnot3	P2-VIII-7
			Unc119b	P1-VII-1		Olfr448	P2-VIII-7
			Med25	P1-VII-1		Mid1	P2-VIII-7
			Irak2	P1-VII-1		Pstk	P2-VIII-7
			Lhx2	P1-VII-1		U2af1	P2-VIII-7
			Dmp1	P1-VII-1		Lemd3	P2-VIII-7
			Pabpc2	P1-VII-1		Gm46378	P2-VIII-7
			Oaf	P1-VII-1		Gm42744	P2-VIII-7
			Eya1	P1-VII-1		Lins1	P2-VIII-7
			C030018K13Rik	P1-VII-1		Yy1	P2-VIII-7
			Src	P1-VII-1		Gpr176	P2-VIII-7
			Cisd2	P1-VII-1		Dxo	P2-VIII-7
			Vmn1r173	P1-VII-1		Zc3h3	P2-VIII-7
			Gch1	P1-VII-1		Virma	P2-VIII-7
			Zxdb	P1-VII-1		Tm6sf2	P2-VIII-7
			Ezr	P1-VII-1		Ninl	P2-VIII-7
			Zfp523	P1-VII-1		Helq	P2-VIII-7
			Extl1	P1-VII-1		Cbr4	P2-VIII-7
			Ankrd6	P1-VII-1		Dhx57	P2-VIII-7
			Cic	P1-VII-1		Sh3yl1	P2-VIII-7
			Lrp4	P1-VII-1		Adcy3	P2-VIII-8
			Hcfc1	P1-VII-1		Arr3	P2-VIII-8
			2510009E07Rik	P1-VII-1		Fer	P2-VIII-8
			Ramp1	P1-VII-1		Tmem165	P2-VIII-8
			Tspan31	P1-VII-1		Tor1a	P2-VIII-8
			Nlrp4c	P1-VII-1		Acsl1	P2-VIII-8
			Cdr2l	P1-VII-1		Pus7l	P2-VIII-8
			Gm20594	P1-VII-1		Cd276	P2-VIII-8
			Pou6f1	P1-VII-1		Tmem168	P2-VIII-8
			Gm12962	P1-VII-1		Bbs1	P2-VIII-8
			Trem2	P1-VII-1		Spc24	P2-VIII-8
			Fastk	P1-VII-2		Meak7	P2-VIII-8
			Cox4i2	P1-VII-2		Chic2	P2-VIII-8
			Swap70	P1-VII-2		Pkn2	P2-VIII-8
			Lcp1	P1-VII-2		Saxo2	P2-VIII-8
			Celrr	P1-VII-2		Ddx6	P2-VIII-8
			Adap2	P1-VII-2		Arsb	P2-VIII-8
			Fcrls	P1-VII-2		Asb1	P2-VIII-8
			Siglech	P1-VII-2		Cdc26	P2-VIII-8
			Cnpy1	P1-VII-2		Uxt	P2-VIII-8
			Fcer1g	P1-VII-2		Pds5a	P2-VIII-8
			Slc51b	P1-VII-2		Uty	P2-VIII-8
			Irf8	P1-VII-2		Hars2	P2-VIII-8
			Crlf2	P1-VII-2		Wdr61	P2-VIII-8
			Olfr960	P1-VII-2		Mlh1	P2-VIII-8
			Man2c1	P1-VII-2		Eri1	P2-VIII-8
			Ctsh	P1-VII-2		Coa5	P2-VIII-8
			Rhbdf1	P1-VII-2		Tada3	P2-VIII-8
			Ptgs1	P1-VII-2		Zbtb9	P2-VIII-8
			Col4a4	P1-VII-2		Spty2d1	P2-VIII-8
			Eif4ebp2	P1-VII-2		Tmed2	P2-VIII-8
			Cd68	P1-VII-2		Tmtc4	P2-VIII-8
			Sema4b	P1-VII-2		Ap3b1	P2-VIII-8
			Cxxc1	P1-VII-2		Isg20l2	P2-VIII-8
			Ets1	P1-VII-2		Slk	P2-VIII-8
			Il10ra	P1-VII-2		Vps25	P2-VIII-8
			Rac2	P1-VII-2		Znrd1as	P2-VIII-8
			Cmklr1	P1-VII-2		Cnot11	P2-VIII-8
			Bcorl1	P1-VII-2		Mtfmt	P2-VIII-8
			Ctss	P1-VII-2		Isy1	P2-VIII-8
			Cyba	P1-VII-2		Washc5	P2-VIII-8
			Ppp1r18	P1-VII-2		Syne2	P2-VIII-8
			Dhx16	P1-VII-2		Map2k2	P2-VIII-8
			Ltbp4	P1-VII-2		Zfx	P2-VIII-8
			Angel1	P1-VII-2		Bcat2	P2-VIII-8
			Slc38a10	P1-VII-2		Exosc3	P2-VIII-8
			Spi1	P1-VII-2		C2cd3	P2-VIII-8
			Sting1	P1-VII-2		Zfp182	P2-VIII-8
			Csf3r	P1-VII-2		Cep85	P2-VIII-8
			Gm45455	P1-VII-2		Ccdc103	P2-VIII-8
			Gm35552	P1-VII-2		Gemin5	P2-VIII-8
			Fcgr3	P1-VII-2		Mrps30	P2-VIII-8
			Tlr3	P1-VII-2		Nlrx1	P2-VIII-8
			Cmtm6	P1-VII-2		Dcaf11	P2-VIII-8
			Glyctk	P1-VII-2		Sppl2b	P2-VIII-8
			Dock8	P1-VII-2		Metrnl	P2-VIII-8
			0610040J01Rik	P1-VII-2		Rpp38	P2-VIII-8
			Etv4	P1-VII-2		Ftsj3	P2-VIII-8
			Ptcd1	P1-VII-2		Pigbos1	P2-VIII-8
			Elovl2	P1-VII-2		Zfp37	P2-VIII-8
			Msn	P1-VII-2		Psen2	P2-VIII-8
			Adgre1	P1-VII-2		Dnajb12	P2-VIII-8
			Rab43	P1-VII-2		Chmp6	P2-VIII-8
			Lgals9	P1-VII-2		Ciao2a	P2-VIII-8
			Tyrobp	P1-VII-2		Cbx1	P2-VIII-8
			Fermt3	P1-VII-2		Fahd1	P2-VIII-8
			Ccnj	P1-VII-2		Flad1	P2-VIII-8
			Hcls1	P1-VII-2		Rhbdd3	P2-VIII-8
			Ecscr	P1-VII-2		Tmem234	P2-VIII-8
			Mpeg1	P1-VII-2		Xpnpep3	P2-VIII-8
			Bin2	P1-VII-2		Sat2	P2-VIII-8
			Entpd1	P1-VII-2		Lrrc41	P2-VIII-8
			Mtarc2	P1-VII-2		Gm6169	P2-VIII-8
			Gm48605	P1-VII-2		Fam50a	P2-VIII-8
			Hbegf	P1-VII-2		Kdm6a	P2-VIII-8
			Gm13322	P1-VII-2		Atg4a	P2-VIII-8
			Rnase4	P1-VII-2		Rnf114	P2-VIII-8
			F11r	P1-VII-2		Pcdhb14	P2-VIII-8
			Gm2629	P1-VII-2		Med1	P2-VIII-8
			Cd33	P1-VII-2		Ybx2	P2-VIII-8
			Adam2	P1-VII-2		Jrkl	P2-VIII-8
			Gpr34	P1-VII-2		Cog8	P2-VIII-8
			Gm41638	P1-VII-2		Dcaf1	P2-VIII-8
			Ephx2	P1-VII-2		Arl5a	P2-VIII-8
			4930438E09Rik	P1-VII-2		Ezh1	P2-VIII-8
			Cyth4	P1-VII-2		Ercc3	P2-VIII-8
			Gngt2	P1-VII-2		Rpf1	P2-VIII-8
			Itgam	P1-VII-2		Saysd1	P2-VIII-8
			Arhgdib	P1-VII-2		Gemin2	P2-VIII-8
			Unc93b1	P1-VII-2		Rfc2	P2-VIII-8
			Aif1	P1-VII-2		Ciz1	P2-VIII-8
			P2ry13	P1-VII-2		Xpc	P2-VIII-8
			Tgfb1	P1-VII-2		Dctd	P2-VIII-8
			Ltbp1	P1-VII-2		Pnpt1	P2-VIII-8
			Mapk7	P1-VII-2		Stam2	P2-VIII-8
			Pld4	P1-VII-2		Gm4544	P2-VIII-8
			Ncf1	P1-VII-2		Pcdhb10	P2-VIII-8
			Blvrb	P1-VII-2		Mtmr3	P2-VIII-8
			Abi3	P1-VII-2		Nit2	P2-VIII-8
			Dennd4b	P1-VII-2		Brca2	P2-VIII-8
			Apbb1ip	P1-VII-2		Gm15675	P2-VIII-8
			Slc15a3	P1-VII-2		Tarbp2	P2-VIII-8
			Egln2	P1-VII-2		Rnf168	P2-VIII-8
			Vsir	P1-VII-2		Mppe1	P2-VIII-8
			Lpcat2	P1-VII-2		Tex30	P2-VIII-8
			Fyb	P1-VII-2		Gm47232	P2-VIII-8
			Hpgds	P1-VII-2		Armh3	P2-VIII-8
			Cd37	P1-VII-2		Pmm2	P2-VIII-8
			Ly6c2	P1-VII-3		Spg21	P2-VIII-8
			Triobp	P1-VII-3		Tnpo1	P2-VIII-8
			Esam	P1-VII-3		Zzz3	P2-VIII-8
			Abcc9	P1-VII-3		Eral1	P2-VIII-8
			Slc35f2	P1-VII-3		Xpo4	P2-VIII-8
			Abcd2	P1-VII-3		Mmachc	P2-VIII-8
			Itpr2	P1-VII-3		Ubxn6	P2-VIII-8
			Emcn	P1-VII-3		4933433N18Rik	P2-VIII-8
			Plcg2	P1-VII-3		Pbld2	P2-VIII-8
			Bcam	P1-VII-3		E430024I08Rik	P2-VIII-8
			Grap	P1-VII-3		Ngly1	P2-VIII-8
			Ndufa4l2	P1-VII-3		Amacr	P2-VIII-8
			Cyyr1	P1-VII-3		Zfp444	P2-VIII-8
			Elk3	P1-VII-3		Wdr59	P2-VIII-8
			Lima1	P1-VII-3		Kin	P2-VIII-8
			Siglece	P1-VII-3		Ints8	P2-VIII-8
			Rfxank	P1-VII-3		Rcc2	P2-VIII-8
			Gm266	P1-VII-3		Rnf139	P2-VIII-8
			Parp4	P1-VII-3		Cdc34	P2-VIII-8
			Lonrf3	P1-VII-3		Pcdhac1	P2-VIII-8
			C030037D09Rik	P1-VII-3		Cdpf1	P2-VIII-8
			Gsap	P1-VII-3		Zfp825	P2-VIII-8
			Dbt	P1-VII-3		6720427I07Rik	P2-VIII-8
			Rubcnl	P1-VII-3		Atp2c1	P2-VIII-8
			Gm41162	P1-VII-3		Ppox	P2-VIII-8
			2810459M11Rik	P1-VII-3		Xxylt1	P2-VIII-8
			Pm20d1	P1-VII-3		Btbd7	P2-VIII-8
			Fn1	P1-VII-3		Echdc2	P2-VIII-8
			Tnfsf12	P1-VII-3		Ggcx	P2-VIII-8
			Shroom4	P1-VII-3		Yod1	P2-VIII-8
			Fli1	P1-VII-3		Kdsr	P2-VIII-8
			Hhatl	P1-VII-3		Pvr	P2-VIII-8
			Tie1	P1-VII-3		G2e3	P2-VIII-8
			Caskin2	P1-VII-3		Atraid	P2-VIII-8
			Pxmp4	P1-VII-3		A630089N07Rik	P2-VIII-8
			Sec24d	P1-VII-3		Smndc1	P2-VIII-9
			Rras	P1-VII-3		Heatr5b	P2-VIII-9
			Mettl11b	P1-VII-3		Acot3	P2-VIII-9
			A330048O09Rik	P1-VII-3		Theg	P2-VIII-9
			Dhrs3	P1-VII-3		Clec4a2	P2-VIII-9
			Ctla2a	P1-VII-3		Faim	P2-VIII-9
			Ifngr1	P1-VII-3		Ccser2	P2-VIII-9
			Ttll13	P1-VII-3		Siva1	P2-VIII-9
			Atp2a3	P1-VII-3		Tmem250-ps	P2-VIII-9
			Ecm2	P1-VII-3		Adgrf4	P2-VIII-9
			Ddah2	P1-VII-3		Pcdhb3	P2-VIII-9
			Cspg4	P1-VII-3		Aplf	P2-VIII-9
			Trim56	P1-VII-3		Kcna5	P2-VIII-9
			Sipa1	P1-VII-3		Diablo	P2-VIII-9
			Nostrin	P1-VII-3		Scyl1	P2-VIII-9
			Gm28147	P1-VII-3		Hmbox1	P2-VIII-9
			Neurod4	P1-VII-3		Ube2t	P2-VIII-9
			Abca1	P1-VII-3		Pcdhb13	P2-VIII-9
			Slfn5	P1-VII-3		Gramd4	P2-VIII-9
			Gpr146	P1-VII-3		Gm20442	P2-VIII-9
			Podxl	P1-VII-3		Nsun4	P2-VIII-9
			Cavin3	P1-VII-3		Gtf2e1	P2-VIII-9
			Acvrl1	P1-VII-3		Gm32679	P2-VIII-9
			Acadm	P1-VII-3		Gm46620	P2-VIII-9
			Cavin2	P1-VII-3		Xndc1	P2-VIII-9
			Vcan	P1-VII-3		Tm6sf1	P2-VIII-9
			Gm33222	P1-VII-3		Gfm1	P2-VIII-9
			Kremen1	P1-VII-3		H2-T22	P2-VIII-9
			A930009A15Rik	P1-VII-3		Gm26620	P2-VIII-9
			Rrp1b	P1-VII-3		Lpcat1	P2-VIII-9
			Rapgef3	P1-VII-3		Thumpd2	P2-VIII-9
			Sod3	P1-VII-3		Isoc2b	P2-VIII-9
			Mcrip2	P1-VII-3		Gm32624	P2-VIII-9
			Vamp5	P1-VII-3		Hspa1b	P2-VIII-9
			Adamtsl5	P1-VII-3		Trmt11	P2-VIII-9
			Pdgfrb	P1-VII-3		Fbxo47	P2-VIII-9
			Tbx2	P1-VII-3		Tbc1d22b	P2-VIII-9
			Emid1	P1-VII-3		Zfp74	P2-VIII-9
			Cdh5	P1-VII-3		Gpr45	P2-VIII-9
			Slc22a8	P1-VII-3		Olfr78	P2-VIII-9
			Gbp7	P1-VII-3		4930533P14Rik	P2-VIII-9
			Usp53	P1-VII-3		Champ1	P2-VIII-9
			Wfdc1	P1-VII-3		Pmpcb	P2-VIII-9
			Gmcl1	P1-VII-3		Mfsd5	P2-VIII-9
			Kcnq4	P1-VII-3		Masp1	P2-VIII-9
			Mmut	P1-VII-3		Zfp318	P2-VIII-9
			Slc7a7	P1-VII-3		Dnajb14	P2-VIII-9
			Arap3	P1-VII-3		Gm32856	P2-VIII-9
			Cav1	P1-VII-3		Tnfaip2	P2-VIII-9
			AU021092	P1-VII-3		Bag1	P2-VIII-9
			Apcdd1	P1-VII-3		Gm46210	P2-VIII-9
			Sox18	P1-VII-3		2310011J03Rik	P2-VIII-9
			Rarres1	P1-VII-3		Hgd	P2-VIII-9
			Slco1a5	P1-VII-3		Tmem19	P2-VIII-9
			Gusb	P1-VII-3		Jrk	P2-VIII-9
			Vasp	P1-VII-3		Cyp11a1	P2-VIII-9
			4930503O07Rik	P1-VII-3		Wdr44	P2-VIII-9
			Gm31614	P1-VII-3		Hgsnat	P2-VIII-9
			Pecam1	P1-VII-3		Gm19619	P2-VIII-9
			Fzd2	P1-VII-3		Npnt	P2-VIII-9
			Plcd1	P1-VII-3		4930563E22Rik	P2-VIII-9
			Tek	P1-VII-3		Cabyr	P2-VIII-9
			Hspb1	P1-VII-3		Polr3e	P2-VIII-9
			Erg	P1-VII-3		Atg16l2	P2-VIII-9
			Stk17b	P1-VII-3		Gm48799	P2-VIII-9
			Slc40a1	P1-VII-3		Zfp607b	P2-VIII-9
			Depp1	P1-VII-3		Commd8	P2-VIII-9
			Cib1	P1-VII-3		Rbbp9	P2-VIII-9
			H2-K1	P1-VII-3		Taf2	P2-VIII-9
			Trim71	P1-VII-3		Map2k5	P2-VIII-9
			Bnipl	P1-VII-3		Tmub1	P2-VIII-9
			Gm11681	P1-VII-3		Gpr174	P2-VIII-9
			Col16a1	P1-VII-3		Ifnar1	P2-VIII-9
			Ugt1a6a	P1-VII-3		Klf8	P2-VIII-9
			Klhdc7a	P1-VII-3		Gm35019	P2-VIII-9
			Itih5	P1-VII-3		Mis18a	P2-VIII-9
			Casq2	P1-VII-3		Cenps	P2-VIII-9
			Bicra	P1-VII-3		Hmgxb3	P2-VIII-9
			Pglyrp1	P1-VII-3		2010320O07Rik	P2-VIII-9
			Klf2	P1-VII-3		Gm16294	P2-VIII-9
			Adgre5	P1-VII-3		Eif2b1	P2-VIII-9
			Neu4	P1-VII-3		Topors	P2-VIII-9
			Acaa2	P1-VII-3		Dnpep	P2-VIII-9
			Gm34030	P1-VII-3		Catsper2	P2-VIII-9
			Olfr1257	P1-VII-3		Mau2	P2-VIII-9
			Ctsz	P1-VII-3		Gmppb	P2-VIII-9
			Arhgef19	P1-VII-3		Kbtbd7	P2-VIII-9
			C3ar1	P1-VII-3		Arl2	P2-VIII-9
			Tmem204	P1-VII-3		Tgfbrap1	P2-VIII-9
			Pard3b	P1-VII-3		Akt1	P2-VIII-9
			Agmo	P1-VII-3		Gm12576	P2-VIII-9
			Stat6	P1-VII-3		Rfc1	P2-VIII-9
			1700029I15Rik	P1-VII-3		Dnajc28	P2-VIII-9
			Foxf2	P1-VII-3		1700001O22Rik	P2-VIII-9
			Cldn5	P1-VII-3		Tmem263	P2-VIII-9
			Ccl9	P1-VII-3		Prim1	P2-VIII-9
			Tgfbr2	P1-VII-3		Supt7l	P2-VIII-9
			Naprt	P1-VII-3		Adamts18	P2-VIII-9
			Srarp	P1-VII-3		Sirt1	P2-VIII-9
			Sox21	P1-VII-3		Slc13a5	P2-VIII-9
			Il10rb	P1-VII-3		Bsdc1	P2-VIII-9
			Inppl1	P1-VII-3		Rnpep	P2-VIII-9
			Cul9	P1-VII-3		Dolpp1	P2-VIII-9
			Adgra3	P1-VII-3		Rpe65	P2-VIII-9
			Baiap2l2	P1-VII-3		Wnt10a	P2-VIII-9
			Atp13a5	P1-VII-3		Desi2	P2-VIII-9
			Ormdl2	P1-VII-3		Gm44214	P2-VIII-9
			Matn4	P1-VII-3		Lrrc75a	P2-VIII-9
			Pdgfra	P1-VII-3		Pdk2	P2-VIII-9
			Capn2	P1-VII-3		Klhl28	P2-VIII-9
			Rorc	P1-VII-3		Dnlz	P2-VIII-9
			Ptpn22	P1-VII-3		Gm50475	P2-VIII-9
			Ltbr	P1-VII-3		Lncbate10	P2-VIII-9
			Yap1	P1-VII-3		Cnot9	P2-VIII-9
			Xdh	P1-VII-3		Rpp21	P2-VIII-9
			Ltc4s	P1-VII-3		Pcdhgb1	P2-VIII-9
			Mmgt2	P1-VII-3		Hjv	P2-VIII-9
			Oplah	P1-VII-3		Gm47814	P2-VIII-9
			Vwa1	P1-VII-3		Smtnl1	P2-VIII-9
			Bbox1	P1-VII-3		Tbc1d17	P2-VIII-9
			Traf4	P1-VII-3		Gm36594	P2-VIII-9
			Golim4	P1-VII-3		Pank3	P2-VIII-9
			Flt1	P1-VII-3		St6galnac4	P2-VIII-9
			1700019A02Rik	P1-VII-3		Zfp2	P2-VIII-9
			Zfp592	P1-VII-3		Agps	P2-VIII-9
			Gm41381	P1-VII-3		Rmdn3	P2-VIII-9
			Rhobtb1	P1-VII-3		Hmbs	P2-VIII-9
			Ly6a	P1-VII-3		Qtrt2	P2-VIII-9
			Slc46a1	P1-VII-3		Mapkap1	P2-VIII-9
			Retsat	P1-VII-3		Ldah	P2-VIII-9
			Lsr	P1-VII-3		Itgav	P2-VIII-9
			Gm39323	P1-VII-3		Tmem44	P2-VIII-9
			Zfp366	P1-VII-3		Ssh3	P2-VIII-9
			Prrx1	P1-VII-3		Sap18	P2-VIII-9
			Eng	P1-VII-3		Csnk1e	P2-VIII-9
			Lrp5	P1-VII-3		Kcnj2	P2-VIII-9
			Dapp1	P1-VII-3		Zfp959	P2-VIII-9
			Hhex	P1-VII-3		Bean1	P2-VIII-9
			Plcb3	P1-VII-3		C030014I23Rik	P2-VIII-9
			Pdk4	P1-VII-3		Plac9b	P2-VIII-9
			Hipk1	P1-VII-3		Gm12589	P2-VIII-9
			Wwtr1	P1-VII-3		Commd7	P2-VIII-9
			Higd1b	P1-VII-4		Ahr	P2-VIII-9
			Higd1c	P1-VII-4		Mfsd12	P2-VIII-9
			Ggnbp1	P1-VII-4		Gm34808	P2-VIII-9
			Plscr4	P1-VII-4		Tmsb15b2	P2-VIII-9
			Fblim1	P1-VII-4		Fmn1	P2-VIII-9
			Notum	P1-VII-4		Nr6a1	P2-VIII-9
			Cpne2	P1-VII-4		Adamts8	P2-VIII-9
			Gm49231	P1-VII-4		Nudcd2	P2-VIII-9
			Mecom	P1-VII-4		Rpgrip1	P2-VIII-9
			9130008F23Rik	P1-VII-4		Senp8	P2-VIII-9
			Elf1	P1-VII-4		Gm37323	P2-VIII-9
			Apol9a	P1-VII-4		Gm11205	P2-VIII-9
			Gm16267	P1-VII-4		Abcg2	P2-VIII-9
			Tspan12	P1-VII-4		Gorab	P2-VIII-9
			Notch3	P1-VII-4		Pinx1	P2-VIII-9
			Dnase2a	P1-VII-4		Gm30731	P2-VIII-9
			Dera	P1-VII-4		Snhg12	P2-VIII-9
			Akr7a5	P1-VII-4		Slc35f5	P2-VIII-9
			Hacl1	P1-VII-4		Styk1	P2-VIII-9
			Dgka	P1-VII-4		Crk	P2-VIII-9
			Sox17	P1-VII-4		4933400C23Rik	P2-VIII-9
			Mavs	P1-VII-4		Fam98c	P2-VIII-9
			Acer2	P1-VII-4		Ube2d2a	P2-VIII-9
			Gm41639	P1-VII-4		Zfp354a	P2-VIII-9
			Gm36560	P1-VII-4		Dbnl	P2-VIII-9
			Pgf	P1-VII-4		Zfp414	P2-VIII-9
			Gm41492	P1-VII-4		Gm47475	P2-VIII-9
			Lgals2	P1-VII-4		Gm42851	P2-VIII-9
			Limd1	P1-VII-4		Rita1	P2-VIII-9
			Lrrc2	P1-VII-4		Cd302	P2-VIII-9
			Mtfr1	P1-VII-4		Chrna10	P2-VIII-9
			Rab34	P1-VII-4		Gcnt4	P2-VIII-9
			Sugct	P1-VII-4		Gm6117	P2-VIII-9
			Eif2ak2	P1-VII-4		Wipi2	P2-VIII-9
			Gm43674	P1-VII-4		Nxt1	P2-VIII-9
			Kel	P1-VII-4		Phf8	P2-VIII-9
			Pygl	P1-VII-4		Fam221b	P2-VIII-9
			Prrt4	P1-VII-4		Mta1	P2-VIII-9
			Cideb	P1-VII-4		Abcd2	P2-VIII-9
			Mmrn2	P1-VII-4		Kcnq4	P2-VIII-9
			Sfrp4	P1-VII-4		Akr1c18	P2-VIII-9
			Ikbip	P1-VII-4		Olfr1259	P2-VIII-9
			Syngr2	P1-VII-4		Ccl28	P2-VIII-9
			Marchf3	P1-VII-4		8430437L04Rik	P2-VIII-9
			Aga	P1-VII-4		Alg12	P2-VIII-9
			Zc3hav1	P1-VII-4		Snx17	P2-VIII-9
			Gm7967	P1-VII-4		Tubgcp6	P2-VIII-9
			Abcd4	P1-VII-4		Vps72	P2-VIII-9
			Pdgfrl	P1-VII-4		Cdk8	P2-VIII-9
			Nek3	P1-VII-4		Zfp141	P2-VIII-9
			Oasl2	P1-VII-4		Srm	P2-VIII-9
			Serpinb9	P1-VII-4		Mmgt2	P2-VIII-9
			Rnf213	P1-VII-4		Cep68	P2-VIII-9
			Gm37502	P1-VII-4		Ptger3	P2-VIII-9
			Acads	P1-VII-4		Gm32014	P2-VIII-9
			4931406C07Rik	P1-VII-4		Gm2237	P2-VIII-9
			Gys1	P1-VII-4		BC030343	P2-VIII-9
			Socs4	P1-VII-4		Tcta	P2-VIII-9
			Mall	P1-VII-4		Casp1	P2-VIII-9
			Klhl25	P1-VII-4		Gm32391	P2-VIII-9
			A430110L20Rik	P1-VII-4		Cd200r1	P2-VIII-9
			Gm7271	P1-VII-4		Zbtb1	P2-VIII-9
			Svil	P1-VII-4		Gtf3c1	P2-VIII-9
			Rnase1	P1-VII-4		Spink10	P2-VIII-9
			Zscan29	P1-VII-4		Cdc25b	P2-VIII-9
			Pnpla7	P1-VII-4		Zbtb37	P2-VIII-9
			Mfng	P1-VII-4		Synrg	P2-VIII-9
			Fkbp7	P1-VII-4		G530012D18Rik	P2-X-1
			Septin10	P1-VII-4		Lhfpl2	P2-X-1
			Nfkb1	P1-VII-4		Sh3gl1	P2-X-1
			Pgpep1	P1-VII-4		Tgfbr3l	P2-X-1
			Jpt2	P1-VII-4		Cecr2	P2-X-1
			Snx9	P1-VII-4		Onecut1	P2-X-1
			Gm34684	P1-VII-4		Cacna1h	P2-X-1
			Hif3a	P1-VII-4		Gm44196	P2-X-1
			Slc22a5	P1-VII-4		Gm29019	P2-X-1
			Gm49871	P1-VII-4		Erdr1	P2-X-1
			Plat	P1-VIII-1		Dsp	P2-X-1
			Ttc25	P1-VIII-1		Ndst4	P2-X-1
			Ankrd54	P1-VIII-1		Plk5	P2-X-1
			Cdh26	P1-VIII-1		Kcng2	P2-X-1
			Gas2l2	P1-VIII-1		Nccrp1	P2-X-1
			Plin5	P1-VIII-1		Pwwp2a	P2-X-1
			Kif6	P1-VIII-1		Slc39a6	P2-X-1
			Rbp2	P1-VIII-1		Khsrp	P2-X-1
			Fam114a1	P1-VIII-1		Sema5a	P2-X-1
			1700012B09Rik	P1-VIII-1		Hic2	P2-X-1
			Vim	P1-VIII-1		Cys1	P2-X-1
			Creb3l1	P1-VIII-1		Gm49542	P2-X-1
			Ift122	P1-VIII-1		Cbl	P2-X-1
			St8sia2	P1-VIII-1		Tbc1d8b	P2-X-1
			Galnt12	P1-VIII-1		Npff	P2-X-1
			Cntrl	P1-VIII-1		Gm42891	P2-X-1
			Gm17455	P1-VIII-1		Olfr61	P2-X-1
			Efhc1	P1-VIII-1		Ntf3	P2-X-1
			Cfap99	P1-VIII-1		Prkd1	P2-X-1
			Ccdc40	P1-VIII-1		Gm13889	P2-X-1
			Dnah7a	P1-VIII-1		Gm34923	P2-X-1
			Marchf10	P1-VIII-1		Ankrd23	P2-X-1
			Rgs22	P1-VIII-1		Tmem120b	P2-X-1
			Frem2	P1-VIII-1		Tnfrsf25	P2-X-1
			Pir	P1-VIII-1		Dpf3	P2-X-1
			Tex26	P1-VIII-1		Igsf3	P2-X-1
			Spag16	P1-VIII-1		Itga11	P2-X-1
			Dzip1l	P1-VIII-1		Gm35189	P2-X-1
			Rd3	P1-VIII-1		C1ql2	P2-X-1
			Casp6	P1-VIII-1		Cracr2a	P2-X-1
			Odf3b	P1-VIII-1		Henmt1	P2-X-1
			4930567H12Rik	P1-VIII-1		Bambi	P2-X-1
			Xylb	P1-VIII-1		Gm11728	P2-X-1
			Adgb	P1-VIII-1		Ncor2	P2-X-1
			Tmem212	P1-VIII-1		Cebpb	P2-X-1
			Acss3	P1-VIII-1		Gm49083	P2-X-1
			Fam166c	P1-VIII-1		Sh3bp1	P2-X-1
			Ccdc62	P1-VIII-1		Ankdd1a	P2-X-1
			Spef2	P1-VIII-1		4930432O09Rik	P2-X-1
			Fbxl13	P1-VIII-1		Rtl3	P2-X-1
			Anxa8	P1-VIII-1		Olfr46	P2-X-1
			Lrrc74b	P1-VIII-1		Capn15	P2-X-1
			Wls	P1-VIII-1		Kremen2	P2-X-1
			Spata18	P1-VIII-1		Gm49014	P2-X-1
			Spata24	P1-VIII-1		Wnt7b	P2-X-1
			Ccdc89	P1-VIII-1		Ago1	P2-X-1
			Ccdc113	P1-VIII-1		Rimbp3	P2-X-1
			Pyroxd2	P1-VIII-1		Rras2	P2-X-1
			Sytl3	P1-VIII-1		Gm38353	P2-X-1
			Akap14	P1-VIII-1		4933432I09Rik	P2-X-1
			Tcp11	P1-VIII-1		Gm34907	P2-X-1
			Vwa3a	P1-VIII-1		Sipa1l2	P2-X-1
			Cfap157	P1-VIII-1		C1ql1	P2-X-1
			Tekt2	P1-VIII-1		Foxk1	P2-X-1
			Mtarc1	P1-VIII-1		Il27ra	P2-X-1
			Armh1	P1-VIII-1		Crlf1	P2-X-1
			Gm11734	P1-VIII-1		Slc26a10	P2-X-1
			Flvcr1	P1-VIII-1		Gm45037	P2-X-1
			Rassf9	P1-VIII-1		Ism1	P2-X-1
			Ucma	P1-VIII-1		Gm29158	P2-X-1
			Iqcg	P1-VIII-1		Gm10251	P2-X-1
			Kcnmb1	P1-VIII-1		4933415A04Rik	P2-X-1
			Stk33	P1-VIII-1		Htra4	P2-X-1
			Dnah10	P1-VIII-1		Per3	P2-X-1
			Morn5	P1-VIII-1		Gm46123	P2-X-1
			Dnah5	P1-VIII-1		Ehd1	P2-X-1
			Ccdc153	P1-VIII-1		Srcap	P2-X-1
			Dnah7b	P1-VIII-1		Ppl	P2-X-1
			Fam216b	P1-VIII-1		Parvg	P2-X-1
			1810020O05Rik	P1-VIII-1		Cebpd	P2-X-1
			Efhb	P1-VIII-1		Gm47226	P2-X-1
			Dnali1	P1-VIII-1		4930510E17Rik	P2-X-1
			Ccdc162	P1-VIII-1		Nt5c1a	P2-X-1
			Sertad3	P1-VIII-1		Tdo2	P2-X-1
			Uox	P1-VIII-1		Fat4	P2-X-1
			Dnaaf3	P1-VIII-1		Cyp7b1	P2-X-1
			Cfap221	P1-VIII-1		Lct	P2-X-1
			Lrrc43	P1-VIII-1		Rnf166	P2-X-1
			Ferd3l	P1-VIII-1		Bmp1	P2-X-1
			Duxbl1	P1-VIII-1		Vwa3b	P2-X-1
			Txlnb	P1-VIII-1		Tnks1bp1	P2-X-1
			Ttc12	P1-VIII-1		Elmsan1	P2-X-1
			Nxpe4	P1-VIII-1		Fnip2	P2-X-1
			Eppk1	P1-VIII-1		Pla2g2f	P2-X-1
			Cfap161	P1-VIII-1		Yjefn3	P2-X-1
			4932438H23Rik	P1-VIII-1		Rpusd3	P2-X-1
			Dpy19l2	P1-VIII-1		Tnip2	P2-X-1
			Foxj1	P1-VIII-1		Plekha2	P2-X-1
			Col8a2	P1-VIII-1		Atf6b	P2-X-1
			Ccdc78	P1-VIII-1		Reg3d	P2-X-1
			Wdr93	P1-VIII-1		Gm33758	P2-X-1
			Stk36	P1-VIII-1		Cemip	P2-X-1
			Zfp772	P1-VIII-1		Dcakd	P2-X-1
			Smo	P1-VIII-1		Sipa1	P2-X-1
			Car9	P1-VIII-1		Olfr167	P2-X-1
			Gm47157	P1-VIII-1		Gm34066	P2-X-2
			Ptx4	P1-VIII-1		Axin2	P2-X-2
			Sntn	P1-VIII-1		Zfp236	P2-X-2
			Ppp1r13l	P1-VIII-1		Rmrp	P2-X-2
			Trim12c	P1-VIII-1		Fbrs	P2-X-2
			Gm20383	P1-VIII-1		9230102K24Rik	P2-X-2
			Msx1	P1-VIII-1		Zfp362	P2-X-2
			Dnah12	P1-VIII-1		Irf2bp2	P2-X-2
			Gramd1c	P1-VIII-1		Gm48596	P2-X-2
			S1pr3	P1-VIII-1		Cog1	P2-X-2
			Ropn1l	P1-VIII-1		Olfr1513	P2-X-2
			Flnc	P1-VIII-1		Gm17606	P2-X-2
			Zmynd12	P1-VIII-1		Cerkl	P2-X-2
			Fam161a	P1-VIII-1		Hdac7	P2-X-2
			AC151602.1	P1-VIII-1		Gm20468	P2-X-2
			Ttc21a	P1-VIII-1		Brd9	P2-X-2
			Ccdc189	P1-VIII-1		Sox12	P2-X-2
			Spp2	P1-VIII-1		Gm38025	P2-X-2
			Rsph1	P1-VIII-1		Irx3	P2-X-2
			Nhlrc4	P1-VIII-1		Prpf38b	P2-X-2
			Stoml3	P1-VIII-1		Golga4	P2-X-2
			Calml4	P1-VIII-1		Fam53a	P2-X-2
			Ak7	P1-VIII-1		Thsd7a	P2-X-2
			Gm48913	P1-VIII-1		Gm12666	P2-X-2
			Tmem107	P1-VIII-1		Pkd2	P2-X-2
			Gchfr	P1-VIII-1		Gm29044	P2-X-2
			Scube3	P1-VIII-1		Gm9758	P2-X-2
			5330413P13Rik	P1-VIII-1		Nat8f6	P2-X-2
			Dchs1	P1-VIII-1		B530045E10Rik	P2-X-2
			Cfap77	P1-VIII-1		Gm10160	P2-X-2
			Cfap44	P1-VIII-1		Erich6	P2-X-2
			Wdr49	P1-VIII-1		Zfp281	P2-X-2
			Cfap206	P1-VIII-1		Zc3h18	P2-X-2
			Kif19a	P1-VIII-1		Bud13	P2-X-2
			Creld2	P1-VIII-1		Gm35299	P2-X-2
			Sspo	P1-VIII-1		Tbx18	P2-X-2
			Pih1h3b	P1-VIII-1		Gm8066	P2-X-2
			Armc3	P1-VIII-1		Alox15	P2-X-2
			Car3	P1-VIII-1		Phf12	P2-X-2
			Dynlrb2	P1-VIII-1		Pkd1	P2-X-2
			Cfap126	P1-VIII-1		Safb2	P2-X-2
			T2	P1-VIII-1		Gm45370	P2-X-2
			Tap2	P1-VIII-1		1700120G11Rik	P2-X-2
			Hc	P1-VIII-1		Gigyf1	P2-X-2
			Smim5	P1-VIII-1		Tshz1	P2-X-2
			Iqcd	P1-VIII-1		Mindy1	P2-X-2
			1700007K13Rik	P1-VIII-1		Sbsn	P2-X-2
			1700088E04Rik	P1-VIII-1		Gm48281	P2-X-2
			Fkbp10	P1-VIII-1		Gm16741	P2-X-2
			Map3k19	P1-VIII-1		Gimap7	P2-X-2
			Etfbkmt	P1-VIII-1		Vmn2r32	P2-X-2
			Mr1	P1-VIII-1		Scaf8	P2-X-2
			Creb3l4	P1-VIII-1		Ppp1r3f	P2-X-2
			Coq8b	P1-VIII-1		Ring1	P2-X-2
			Tm4sf1	P1-VIII-1		Gm36831	P2-X-2
			Mapk15	P1-VIII-1		Fam193b	P2-X-2
			Sall3	P1-VIII-1		Eid3	P2-X-2
			Cfap46	P1-VIII-1		Gm44893	P2-X-2
			Tsku	P1-VIII-1		Pm20d2	P2-X-2
			Tekt3	P1-VIII-1		Akap8	P2-X-3
			Muc19	P1-VIII-1		Akap1	P2-X-3
			Kif9	P1-VIII-1		Gm10076	P2-X-3
			Cfap45	P1-VIII-1		Rrp9	P2-X-3
			Erich2	P1-VIII-1		Akt1s1	P2-X-3
			Aebp1	P1-VIII-1		Gpat4	P2-X-3
			Zc2hc1c	P1-VIII-1		Ppm1d	P2-X-3
			Cfap61	P1-VIII-1		Ccdc96	P2-X-3
			Capg	P1-VIII-1		Sec63	P2-X-3
			Shroom3	P1-VIII-1		Mrps5	P2-X-3
			Srl	P1-VIII-1		Pola1	P2-X-3
			Ttll3	P1-VIII-1		Ik	P2-X-3
			Cfap58	P1-VIII-1		Srsf1	P2-X-3
			Col6a5	P1-VIII-1		Ddx17	P2-X-3
			D630039A03Rik	P1-VIII-1		Gm26612	P2-X-3
			Unc5cl	P1-VIII-1		Rab40c	P2-X-3
			Cfap43	P1-VIII-1		Abhd16a	P2-X-3
			Galnt15	P1-VIII-1		Flnb	P2-X-3
			Fbln7	P1-VIII-1		Tcp11l2	P2-X-3
			Ttll6	P1-VIII-1		Tsr1	P2-X-3
			Ttll9	P1-VIII-1		Hnrnpul2	P2-X-3
			Wrn	P1-VIII-1		Gm11983	P2-X-3
			Cmtm3	P1-VIII-1		Fam104a	P2-X-3
			Ttc29	P1-VIII-1		Dync1h1	P2-X-3
			Lrrc51	P1-VIII-1		Supt5	P2-X-3
			Ptpn13	P1-VIII-1		Zfyve27	P2-X-3
			Akna	P1-VIII-1		Nrd1	P2-X-3
			Zfp449	P1-VIII-1		Ddx46	P2-X-3
			Mgarp	P1-VIII-1		Drosha	P2-X-3
			Dlec1	P1-VIII-1		Ythdc1	P2-X-3
			Spa17	P1-VIII-1		Chd4	P2-X-3
			Fbxo36	P1-VIII-1		Arhgef1	P2-X-3
			Fgf7	P1-VIII-1		Zc3h4	P2-X-3
			Lrrc18	P1-VIII-1		Map3k4	P2-X-3
			Clec3b	P1-VIII-1		Brd7	P2-X-3
			Gm38655	P1-VIII-1		Actc1	P2-X-3
			Ccdc60	P1-VIII-1		Safb	P2-X-3
			Spata6	P1-VIII-1		Hdgf	P2-X-3
			Tekt1	P1-VIII-1		Dek	P2-X-3
			Adamts20	P1-VIII-1		Hnrnpd	P2-X-3
			Meig1	P1-VIII-1		Olfr1465	P2-X-3
			Fsip1	P1-VIII-1		Sf3b2	P2-X-3
			Gm19935	P1-VIII-1		Nudc	P2-X-3
			Cdhr3	P1-VIII-1		Siah2	P2-X-3
			Lgals3	P1-VIII-1		Aamp	P2-X-3
			Zmynd10	P1-VIII-1		E130309D02Rik	P2-X-3
			Spag17	P1-VIII-1		Polr3d	P2-X-3
			Prrg4	P1-VIII-1		Lrrc47	P2-X-3
			Cfap65	P1-VIII-1		Zkscan1	P2-X-3
			Rsph10b	P1-VIII-1		Ppp2r5e	P2-X-3
			Dydc2	P1-VIII-1		Dhx15	P2-X-3
			Rsph14	P1-VIII-1		Gm27048	P2-X-3
			Csrp2	P1-VIII-1		Eif4g1	P2-X-3
			Gm50351	P1-VIII-1		Pelo	P2-X-3
			Mia	P1-VIII-1		Tssc4	P2-X-3
			Cfap53	P1-VIII-1		Zrsr2	P2-X-3
			Rfx2	P1-VIII-1		Sumo3	P2-X-3
			Ccdc187	P1-VIII-1		Gspt1	P2-X-3
			Mdh1b	P1-VIII-1		Cdc37	P2-X-3
			Zfp185	P1-VIII-1		Smc1a	P2-X-3
			Acot5	P1-VIII-1		Coro7	P2-X-3
			Cdhr4	P1-VIII-1		Smarcd2	P2-X-3
			Cd109	P1-VIII-1		Utp3	P2-X-3
			S100a6	P1-VIII-1		Zrsr1	P2-X-3
			Mak	P1-VIII-1		Zfp777	P2-X-3
			Pih1d2	P1-VIII-1		Cwc25	P2-X-3
			Spdef	P1-VIII-1		Cxxc1	P2-X-3
			Stpg1	P1-VIII-1		Luc7l	P2-X-3
			Proser3	P1-VIII-1		Stau1	P2-X-3
			Ctf1	P1-VIII-1		Ube2r2	P2-X-3
			A2m	P1-VIII-1		Gm30655	P2-X-3
			Castor1	P1-VIII-1		Smarca4	P2-X-3
			Plet1	P1-VIII-1		Khdrbs1	P2-X-3
			Prr29	P1-VIII-1		Phf13	P2-X-3
			Cabcoco1	P1-VIII-1		Srsf2	P2-X-3
			Togaram2	P1-VIII-1		Gm20752	P2-X-3
			Dnah6	P1-VIII-1		Metap2	P2-X-3
			Dnaic2	P1-VIII-1		Trmt61a	P2-X-3
			Tsnaxip1	P1-VIII-1		Ylpm1	P2-X-3
			Spef1	P1-VIII-1		Cdk11b	P2-X-3
			Txnip	P1-VIII-1		Hnrnpll	P2-X-3
			Riiad1	P1-VIII-1		Hmgb3	P2-X-3
			Cmtm8	P1-VIII-1		Cbx2	P2-X-3
			2410004P03Rik	P1-VIII-1		Hnrnpab	P2-X-3
			Nek11	P1-VIII-1		Kncn	P2-X-3
			Dnaic1	P1-VIII-1		Olfr788	P2-X-3
			Cxcr4	P1-VIII-1		Clcnkb	P2-X-3
			Dnah2	P1-VIII-1		Gm48684	P2-X-4
			Ccdc81	P1-VIII-1		Gm48681	P2-X-4
			Celsr1	P1-VIII-1		Gm20732	P2-X-4
			Ubxn11	P1-VIII-1		1700030K09Rik	P2-X-4
			Anxa1	P1-VIII-1		2010109A12Rik	P2-X-4
			Traf1	P1-VIII-1		Gm20342	P2-X-4
			B230104I21Rik	P1-VIII-1		Gm45069	P2-X-4
			Ak9	P1-VIII-1		Pcdhgb5	P2-X-4
			Gm36908	P1-VIII-1		Zfp513	P2-X-4
			Mlf1	P1-VIII-1		Mafa	P2-X-4
			Dnaaf1	P1-VIII-1		Crtc2	P2-X-4
			Fmo1	P1-VIII-1		Gm43974	P2-X-4
			Lrrc9	P1-VIII-1		Anks6	P2-X-4
			Grk4	P1-VIII-1		Thap11	P2-X-4
			Ccdc157	P1-VIII-1		Sertad2	P2-X-4
			Htr5b	P1-VIII-1		Nr2c1	P2-X-4
			Gm49896	P1-VIII-1		Secisbp2	P2-X-4
			Chaf1a	P1-VIII-1		Tceal7	P2-X-4
			Drc7	P1-VIII-1		Zfp407	P2-X-4
			Rsph4a	P1-VIII-1		3110018I06Rik	P2-X-4
			6820408C15Rik	P1-VIII-1		Srsf6	P2-X-4
			Ccpg1os	P1-VIII-1		Angptl6	P2-X-4
			Ccdc114	P1-VIII-1		Rbm14	P2-X-4
			Gcnt1	P1-VIII-1		Hid1	P2-X-4
			Lrp10	P1-VIII-1		Map3k3	P2-X-4
			Dnah11	P1-VIII-1		Phc3	P2-X-4
			Cdc14a	P1-VIII-1		Gm5460	P2-X-4
			Arhgef33	P1-VIII-1		Lmnb2	P2-X-4
			Spag8	P1-VIII-1		Olfr1224-ps1	P2-X-4
			Cfap57	P1-VIII-1		4930431F10Rik	P2-X-4
			Lrrc36	P1-VIII-1		Fiz1	P2-X-4
			Zfp474	P1-VIII-1		Rrp8	P2-X-4
			Ttc16	P1-VIII-1		Patl1	P2-X-4
			Eno4	P1-VIII-1		Zfp397	P2-X-4
			Fgfr4	P1-VIII-1		Med13	P2-X-4
			Lrrc23	P1-VIII-1		Pcf11	P2-X-4
			Stmnd1	P1-VIII-1		Snhg20	P2-X-4
			Thegl	P1-VIII-1		Zxdc	P2-X-4
			Intu	P1-VIII-1		Gtf2a1	P2-X-4
			Wdr63	P1-VIII-1		Mmaa	P2-X-4
			Ppil6	P1-VIII-1		1700116H05Rik	P2-X-4
			Capsl	P1-VIII-1		Cad	P2-X-4
			Nlrx1	P1-VIII-1		Fam3a	P2-X-4
			Lrrc46	P1-VIII-1		Cdk20	P2-X-4
			Gm40761	P1-VIII-1		Platr7	P2-X-4
			Ribc1	P1-VIII-1		Naa16	P2-X-4
			Nmi	P1-VIII-1		Tsacc	P2-X-4
			Ankrd66	P1-VIII-1		Cdkn2aip	P2-X-4
			Ppp1r36	P1-VIII-1		Gm15298	P2-X-4
			Fam107b	P1-VIII-1		Gm10282	P2-X-4
			1700024G13Rik	P1-VIII-1		Gm36377	P2-X-4
			Gm29266	P1-VIII-1		Asxl2	P2-X-4
			1700016K19Rik	P1-VIII-1		A830052D11Rik	P2-X-4
			Bdh2	P1-VIII-1		Zgpat	P2-X-4
			Gimap8	P1-VIII-1		Plekhn1	P2-X-4
			Nme9	P1-VIII-1		Kmt5b	P2-X-4
			1110017D15Rik	P1-VIII-1		E230014E18Rik	P2-X-4
			Pxdc1	P1-VIII-1		2610008E11Rik	P2-X-4
			Crygn	P1-VIII-1		Epor	P2-X-4
			Cfap73	P1-VIII-1		Sec1	P2-X-4
			Slc22a12	P1-VIII-1		Tada2b	P2-X-4
			4833427G06Rik	P1-VIII-1		Dido1	P2-X-4
			Galk1	P1-VIII-1		Cyren	P2-X-4
			Hydin	P1-VIII-1		Fnbp4	P2-X-4
			Gm38414	P1-VIII-1		Gm44226	P2-X-4
			Acacb	P1-VIII-1		Arhgap17	P2-X-4
			Spaca9	P1-VIII-1		Thap3	P2-X-4
			Sptlc3	P1-VIII-1		Pcdhga10	P2-X-4
			Frmpd2	P1-VIII-1		Exoc8	P2-X-4
			Sntb1	P1-VIII-1		Gm40663	P2-X-4
			Dmkn	P1-VIII-1		Tyms	P2-X-4
			Got1l1	P1-VIII-1		Ep300	P2-X-4
			Cd55	P1-VIII-1		Gata3	-1
			Myb	P1-VIII-1		Ndnf	-1
			Fhad1	P1-VIII-1		Gtf2ird2	-1
			Maats1	P1-VIII-1		Npsr1	-1
			Anxa2	P1-VIII-1		Cthrc1	-1
			Ribc2	P1-VIII-1		Cxcl13	-1
			Lrguk	P1-VIII-1		Izumo1r	-1
			1700028P14Rik	P1-VIII-1		Arhgap12	-1
			Hmgcs2	P1-VIII-1		Fkbp4	-1
			Fbln5	P1-VIII-1		Abca8a	-1
			Ggta1	P1-VIII-1		Spin1	-1
			C230072F16Rik	P1-VIII-1		Casp12	-1
			Lrp2	P1-VIII-1		Gm28271	-1
			Daw1	P1-VIII-1		Gpr50	-1
			Tjp3	P1-VIII-1		Mxra7	-1
			Slc6a19	P1-VIII-1		Esr2	-1
			Mdm1	P1-VIII-1		Ccdc88c	-1
			Dydc1	P1-VIII-1		Gsx2	-1
			Pdlim3	P1-VIII-1		Ascl1	-1
			Armc4	P1-VIII-1		Gm13530	-1
			Mb	P1-VIII-1		Angpt1	-1
			Cnmd	P1-VIII-1		Piezo2	-1
			Tctex1d4	P1-VIII-1		Prmt1	-1
			Mycbpap	P1-VIII-1		Nmbr	-1
			Spata17	P1-VIII-1		Cyp19a1	-1
			Mns1	P1-VIII-1		Cdca7	-1
			Gm11992	P1-VIII-1		Sdk1	-1
			Ppp1r32	P1-VIII-1		Htr1b	-1
			Clba1	P1-VIII-1		Nat3	-1
			Olfr204	P1-VIII-1		Tuba3b	-1
			1700013F07Rik	P1-VIII-1		Slc38a8	-1
			Ptgr1	P1-VIII-1		Tacr1	-1
			Cep128	P1-VIII-1		Gm49128	-1
			Ect2l	P1-VIII-1		Apol6	-1
			Tgif1	P1-VIII-1		2810459M11Rik	-1
			Trp63	P1-VIII-1		2810429I04Rik	-1
			Col9a2	P1-VIII-1		Tal1	-1
			Hoga1	P1-VIII-1		Ube2c	-1
			Acot1	P1-VIII-1		Prdm13	-1
			Iqca	P1-VIII-1		Sema3d	-1
			Cfap299	P1-VIII-1		Usp35	-1
			Krt15	P1-VIII-1		AI661453	-1
			Dnah9	P1-VIII-1		Gm13667	-1
			Iqub	P1-VIII-1		Fbln2	-1
			Stom	P1-VIII-1		Ep400	-1
			Ak8	P1-VIII-1		Speer4f1	-1
			Spag6l	P1-VIII-1		Vegfd	-1
			1700030J22Rik	P1-VIII-1		Optc	-1
			Cfap97d2	P1-VIII-1		Gm38708	-1
			Fam183b	P1-VIII-1		A830029E22Rik	-1
			Dnah3	P1-VIII-1		Acrbp	-1
			Tctex1d1	P1-VIII-1		Erfl	-1
			Gm29398	P1-VIII-1		A530084C06Rik	-1
			Pola2	P1-VIII-1		Prok2	-1
			Dsg2	P1-VIII-1		Ttc24	-1
			Ccdc102a	P1-VIII-1		Abcb10	-1
			Gm31373	P1-VIII-1		Insm1	-1
			Ccdc68	P1-VIII-1		Gm13470	-1
			4921536K21Rik	P1-VIII-1		Gm44066	-1
			Akip1	P1-VIII-1		Cyp26a1	-1
			Dthd1	P1-VIII-1		1700003L19Rik	-1
			Mro	P1-VIII-1		Pappa	-1
			Ccdc146	P1-VIII-1		Hmgb2	-1
			Tcea3	P1-VIII-1		Car3	-1
			Gm28729	P1-VIII-1		Tnfrsf18	-1
			Mks1	P1-VIII-1		Pias3	-1
			Tmem53	P1-VIII-1		St14	-1
			Ehbp1l1	P1-VIII-1		Lmntd1	-1
			Ifitm3	P1-VIII-1		Smim24	-1
			Cfap52	P1-VIII-1		Nrros	-1
			Ccdc170	P1-VIII-1		Zbtb7c	-1
			Lbp	P1-VIII-1		Adamts10	-1
			Ankub1	P1-VIII-1		Gm10032	-1
			Col5a3	P1-VIII-1		Csta2	-1
			Psmc3ip	P1-VIII-1		Gm37344	-1
			Trp73	P1-VIII-1		Usp43	-1
			Vwa7	P1-VIII-1		Slc35b3	-1
			Lrrc71	P1-VIII-1		Tgm2	-1
			Nt5dc1	P1-VIII-1		Gm13589	-1
			Casc1	P1-VIII-1		Pi16	-1
			P2rx6	P1-VIII-1		Cd1d1	-1
			Tm9sf1	P1-VIII-1		Gm32224	-1
			BC051019	P1-VIII-1		Cep295nl	-1
			Gm839	P1-VIII-1		Proser2	-1
			Prelp	P1-VIII-1		Atad2b	-1
			Gm29538	P1-VIII-1		Pxdc1	-1
			Il6ra	P1-VIII-1		Gpr6	-1
			Sgms2	P1-VIII-1		Vrk3	-1
			Clic1	P1-VIII-1		Aqp6	-1
			Gm2044	P1-VIII-1		Skap2	-1
			P4ha3	P1-VIII-1		Mboat2	-1
			Fam47e	P1-VIII-1		Gpr150	-1
			Fam166b	P1-VIII-1		Slamf9	-1
			Zbbx	P1-VIII-1		Gm2310	-1
			Cfap70	P1-VIII-1		Olfr476	-1
			Slc8b1	P1-VIII-1		Runx1	-1
			Ttll8	P1-VIII-1		9230112J17Rik	-1
			Bicc1	P1-VIII-1		Has2	-1
			Catip	P1-VIII-1		Gm47116	-1
			Fam92b	P1-VIII-1		AI467606	-1
			Styxl1	P1-VIII-1		Gm32688	-1
			Rest	P1-VIII-1		Foxp4	-1
			Rarres2	P1-VIII-1		Mlxip	-1
			S100a11	P1-VIII-1		Gm50321	-1
			Pifo	P1-VIII-1		Glod5	-1
			Ubxn10	P1-VIII-1		Egflam	-1
			Drc3	P1-VIII-1		Dock11	-1
			Krt18	P1-VIII-1		Mcm7	-1
			Slc14a2	P1-VIII-1		Gm35608	-1
			Cfap54	P1-VIII-1		Scarb1	-1
			Crocc2	P1-VIII-1		Tll2	-1
			Agbl5	P1-VIII-1		Gm29771	-1
			Cfap74	P1-VIII-1		Dll4	-1
			Gm867	P1-VIII-1		Gpr155	-1
			Gm973	P1-VIII-1		Lifr	-1
			Fam167a	P1-VIII-1		Cyhr1	-1
			Dnaaf4	P1-VIII-1		Ppp1r12c	-1
			Ccdc173	P1-VIII-1		Samd3	-1
			Dnajb13	P1-VIII-1		Dusp11	-1
			Nek5	P1-VIII-1		Cybrd1	-1
			Enkur	P1-VIII-1		Gm48898	-1
			Tuba1c	P1-VIII-2		Cd3d	-1
			Col9a3	P1-VIII-2		Slc2a9	-1
			Slc4a5	P1-VIII-2		Gm47865	-1
			Gm31819	P1-VIII-2		Carmil1	-1
			Vamp8	P1-VIII-2		Chrdl2	-1
			Arl9	P1-VIII-2		Nms	-1
			Abca4	P1-VIII-2		Gm11110	-1
			Ace	P1-VIII-2		Terb1	-1
			Col8a1	P1-VIII-2		G3bp1	-1
			Cdkn1c	P1-VIII-2		Dlg5	-1
			Bst2	P1-VIII-2		Ccl9	-1
			Ecrg4	P1-VIII-2		Pirt	-1
			Trpv4	P1-VIII-2		Rrm2	-1
			Mfrp	P1-VIII-2		Gm28710	-1
			Spata1	P1-VIII-2		Lockd	-1
			Mansc4	P1-VIII-2		Gm48522	-1
			Cox8b	P1-VIII-2		A330072L02Rik	-1
			Crb3	P1-VIII-2		Gm41492	-1
			Plek2	P1-VIII-2		Neurog2	-1
			Mc3r	P1-VIII-2		Gm33756	-1
			Wdr86	P1-VIII-2		Ptpn9	-1
			2900040C04Rik	P1-VIII-2		A830008E24Rik	-1
			Cldn2	P1-VIII-2		Slc30a1	-1
			Rdh5	P1-VIII-2		Ky	-1
			Kcne2	P1-VIII-2		Otoa	-1
			Slc2a12	P1-VIII-2		Nmrk2	-1
			Nqo1	P1-VIII-2		Taf3	-1
			F5	P1-VIII-2		Gm33948	-1
			Slc24a5	P1-VIII-2		9230109A22Rik	-1
			Clic6	P1-VIII-2		Gm40576	-1
			Slc31a1	P1-VIII-2		Crlf2	-1
			Sostdc1	P1-VIII-2		A930009A15Rik	-1
			Flvcr2	P1-VIII-2		Pim1	-1
			Tgfbr3l	P1-VIII-2		Tmc1	-1
			Slc39a4	P1-VIII-2		Gm35024	-1
			Prlr	P1-VIII-2		Gm50405	-1
			Prr32	P1-VIII-2		Srpx2	-1
			Tmem72	P1-VIII-2		Tsx	-1
			Folr1	P1-VIII-2		2310009B15Rik	-1
			Enpp1	P1-VIII-2		Ankdd1b	-1
			Rbm47	P1-VIII-2		Rhot2	-1
			Wfdc2	P1-VIII-2		Gm14114	-1
			Gm34853	P1-VIII-2		Gm43020	-1
			Aqp1	P1-VIII-2		G0s2	-1
			Oca2	P1-VIII-2		Aspg	-1
			Defb11	P1-VIII-2		Epha1	-1
			Pon3	P1-VIII-2		P2ry6	-1
			Tac2	-1		2810471M01Rik	-1
			Gm34093	-1		Epx	-1
			Gm28985	-1		Irf5	-1
			Iltifb	-1		Dapp1	-1
			E2f7	-1		Cdca8	-1
			Tnnc2	-1		3110001I22Rik	-1
			Pthlh	-1		Msln	-1
			Teddm3	-1		Pank1	-1
			Esm1	-1		Zfp964	-1
			Scnn1a	-1		1110013H19Rik	-1
			Fam53a	-1		1700030L20Rik	-1
			1700009N14Rik	-1		Gm10451	-1
			Fstl1	-1		Mfsd11	-1
			Alox8	-1		Zpbp2	-1
			Sp8	-1		Vegfc	-1
			Slc17a8	-1		Mttp	-1
			Nppb	-1		9230111E07Rik	-1
			Stk32a	-1		Col6a6	-1
			Gm28643	-1		Gm35733	-1
			Kcne4	-1		Thsd1	-1
			Grpr	-1		Rab22a	-1
			Cryba2	-1		Wdr46	-1
			Dlgap5	-1		Wdr25	-1
			Gm50287	-1		Tbx3	-1
			Vmn1r48	-1		Inca1	-1
			Krt73	-1		Rel	-1
			Glp2r	-1		C030005K15Rik	-1
			Ces4a	-1		Slc40a1	-1
			Gm4356	-1		Gm20714	-1
			Tll2	-1		Fgd1	-1
			Sln	-1		4930456L15Rik	-1
			Tnni3	-1		Tnfrsf1b	-1
			Cd22	-1		Gga1	-1
			AI661453	-1		Batf2	-1
			Ascl1	-1		Rnf125	-1
			Fyb2	-1		Lcp2	-1
			4930467D21Rik	-1		Cul9	-1
			Clrn1	-1		Tlr9	-1
			Clic5	-1		Grtp1	-1
			Il22	-1		Strc	-1
			Erfl	-1		Faap100	-1
			Irx6	-1		Olfr1233	-1
			Lncbate10	-1		Rhbdl2	-1
			Vasn	-1		Apobec3	-1
			Dkk1	-1		Gm28415	-1
			Flt4	-1		Sidt2	-1
			Scml2	-1		Alox5ap	-1
			Cdca8	-1		Htra3	-1
			Nedd9	-1		Gm35558	-1
			Epor	-1		Ghrh	-1
			Adm	-1		Olfr965	-1
			Tmem114	-1		Gm34816	-1
			Pik3r6	-1		Edn1	-1
			2810471M01Rik	-1		Nim1k	-1
			Rnf125	-1		Zfp646	-1
			Snx31	-1		Gast	-1
			Btn2a2	-1		Zfp553	-1
			Adamts1	-1		Zfp383	-1
			Vegfd	-1		Gm2629	-1
			Gm20508	-1		Gm5083	-1
			Ms4a4a	-1		Csf2rb2	-1
			Dach2	-1		Zcwpw1	-1
			Adora2a	-1		Patl2	-1
			Ms4a7	-1		A230072I06Rik	-1
			L3mbtl4	-1		Abcb11	-1
			5830416I19Rik	-1		H2-Q2	-1
			Cnbd1	-1		Mettl7a3	-1
			Cyren	-1		Etv4	-1
			A630031M04Rik	-1		Rarres1	-1
			Tslp	-1		Gm49106	-1
			Tmem252	-1		Spata19	-1
			Theg	-1		Cdk5rap3	-1
			Tnfrsf11b	-1		Olfr1055	-1
			Art3	-1		H19	-1
			Clrn2	-1		Defb7	-1
			Ap1m2	-1		Slc9a2	-1
			Gm43332	-1		Gm6260	-1
			Pou3f1	-1		Gm43476	-1
			Gm21958	-1		Gm45869	-1
			2410017I17Rik	-1		Shkbp1	-1
			Otx2os1	-1		Agtr2	-1
			Gm49106	-1		Pcdhgb4	-1
			F2rl2	-1		Slc2a5	-1
			B230208H11Rik	-1		Pmfbp1	-1
			Cd52	-1		Gm7967	-1
			Cybrd1	-1		Lrriq3	-1
			Ube2c	-1		Jph2	-1
			Insm1	-1		Gm20508	-1
			Ccdc87	-1		Pbk	-1
			Gm50312	-1		Cpa6	-1
			Npr1	-1		Gm44117	-1
			Il23a	-1		Pnlip	-1
			Susd5	-1		Ralb	-1
			Prmt9	-1		Matn1	-1
			Gm47116	-1		Dvl1	-1
			Olfr1322	-1		Tacstd2	-1
			Gm47059	-1		1520401A03Rik	-1
			Plau	-1		Gdf7	-1
			Tesmin	-1		Csk	-1
			Icosl	-1		Shld1	-1
			Crygd	-1		Olfr15	-1
			Gm49027	-1		Gm47854	-1
			Nuf2	-1		Foxq1	-1
			Col12a1	-1		Gvin1	-1
			Plb1	-1		Ckap2l	-1
			A730009L09Rik	-1		Dppa2	-1
			Gm14246	-1		Gm31479	-1
			Arhgap28	-1		Mrgprx2	-1
			Tpo	-1		Sele	-1
			Btc	-1		Dmc1	-1
			Ucn2	-1		Gm48728	-1
			Jaml	-1		Gbp4	-1
			Gm34557	-1		Ints1	-1
			Upp1	-1		Mafg	-1
			Defb18	-1		Cd40	-1
			A330035P11Rik	-1		Gm49466	-1
			Lama3	-1		Gm2916	-1
			Ticam2	-1		Gm21721	-1
			Gm28543	-1		Gm15906	-1
			Hmgb2	-1		Gm39078	-1
			Gm31456	-1		Gm28340	-1
			Xrra1	-1		Pmel	-1
			Gm5086	-1		Gm48535	-1
			Slfn2	-1		Gp1bb	-1
			Sgcd	-1		Tmem219	-1
			Gm36543	-1		Klhl33	-1
			Gm10451	-1		Gm8773	-1
			Mki67	-1		C130026I21Rik	-1
			Epcam	-1		1700011D18Rik	-1
			Trcg1	-1		Cpsf4l	-1
			Zfp978	-1		Cryaa	-1
			Mcm9	-1		Gm47781	-1
			C1ra	-1		Dcaf12	-1
			Dll1	-1		Lin54	-1
			Gm47415	-1		Cgas	-1
			Cst6	-1		Obox8	-1
			Fcna	-1		Zfp335	-1
			Ces5a	-1		Mipol1	-1
			Csf2rb2	-1		Lif	-1
			Gm15348	-1		Gypc	-1
			Fchsd1	-1		Samd9l	-1
			Pmfbp1	-1		Asb5	-1
			Samd7	-1		Dhx29	-1
			Snai2	-1		Dll1	-1
			Gm6260	-1		Tinf2	-1
			Vsig2	-1		4933433G15Rik	-1
			Gm47515	-1		2310039L15Rik	-1
			E330013P04Rik	-1		Igf2bp2	-1
			Atp6v1fnb	-1		Gm28040	-1
			Grb7	-1		S100a3	-1
			Mannr	-1		Gm44946	-1
			Kcnh6	-1		Mbd3l1	-1
			Stk35	-1		5033406O09Rik	-1
			Agtr1b	-1		Gm12037	-1
			Fgf2	-1		Kdm2a	-1
			Gm20045	-1		Gm32585	-1
			Fam129a	-1		1110006O24Rik	-1
			Ntrk1	-1		1500032F14Rik	-1
			Gm32200	-1		Ghsr	-1
			1700030L20Rik	-1		Gm34544	-1
			Lrriq1	-1		Card14	-1
			Gna14	-1		Prr3	-1
			Gm37473	-1		Angel1	-1
			Wnt2b	-1		Tex14	-1
			Fbxo15	-1		Bend3	-1
			Cgas	-1		Gm44948	-1
			Bsph1	-1		Ednra	-1
			3110006O06Rik	-1		Stab2	-1
			Gm5535	-1		Aqp9	-1
			Gpr179	-1		Eef1akmt4	-1
			Cybb	-1		Gm49292	-1
			Gm11274	-1		Nxpe4	-1
			Prelid2	-1		Cdnf	-1
			Gm37344	-1		Edem1	-1
			Tead2	-1		Snorc	-1
			Cyp2e1	-1		Cysltr2	-1
			Gm17728	-1		Gm13387	-1
			Olfr658	-1		Gp5	-1
			Hspa1b	-1		4930412M03Rik	-1
			Fads2b	-1		Dkk2	-1
			Tnfsf9	-1		Rfc4	-1
			S100a4	-1		Gins1	-1
			Olfr1178	-1		Mapk12	-1
			Gm1698	-1		Serpinb6d	-1
			Ccdc172	-1		9330198N18Rik	-1
			Ppp1r3a	-1		Myo1c	-1
			Gm37184	-1		Rap2c	-1
			Phf11b	-1		Tlr6	-1
			Trim68	-1		Olfr446	-1
			Gm49890	-1		Gm26834	-1
			Gldn	-1		Gm12689	-1
			Fzd7	-1		Zbtb39	-1
			Gm10643	-1
			H2-Ob	-1
			Slc16a6	-1
			Fgf3	-1
			Slc27a5	-1
			Gm13090	-1
			Adam18	-1
			C030034L19Rik	-1
			Bglap3	-1
			Gm28876	-1
			Gm33940	-1
			Gm9895	-1
			Acr	-1
			Wdfy4	-1
			Gm10113	-1
			9330185C12Rik	-1
			Gm50165	-1
			Pdzk1ip1	-1
			Timp1	-1
			Skor1	-1
			1700121L03Rik	-1
			Gm12022	-1
			Rln3	-1
			Gm32005	-1
			Ripk2	-1
			S100a8	-1
			Cdk15	-1
			Gm20732	-1
			Gm33474	-1
			Gm8369	-1
			Gast	-1
			Gm43848	-1
			Idi1	-1
			Gm14329	-1
			Iqca1l	-1
			Ppm1j	-1
			Serpina7	-1
			Kctd14	-1
			Lmo2	-1
			Slfn3	-1
			Capn6	-1
			Lpo	-1
			Gm47939	-1
			Otos	-1
			4921522P10Rik	-1
			1700029E06Rik	-1
			Rdm1	-1
			1700016G22Rik	-1
			Tnfrsf23	-1
			Slc26a5	-1
			Trim45	-1
			BC049352	-1
			Xkrx	-1
			Otop2	-1
			1700034K08Rik	-1
			Gm3752	-1
			Dao	-1
			Gm47416	-1
			Ccdc73	-1
			Shisa3	-1
			4930429H19Rik	-1
			Gm39204	-1
			Gm29695	-1
			Cyb561a3	-1
			Olfr683	-1
			Samd9l	-1
			Gm5083	-1
			Gm28784	-1
			Alox5	-1
			Nmrk2	-1
			4930404A05Rik	-1
			Lpar5	-1
			1700003C15Rik	-1
			Gm49233	-1
			Alox5ap	-1
			5830418P13Rik	-1
			Olfr316	-1
			Gm49898	-1
			Tgm3	-1
			Ces2e	-1
			Olfr1123	-1
			Mael	-1
			Syk	-1
			Cdkn2c	-1
			Prrxl1	-1
			Gm47800	-1
			Chp2	-1
			Cdca3	-1
			4732419C18Rik	-1
			Slco4a1	-1
			Adtrp	-1
			Trappc3l	-1
			4930404H24Rik	-1
			4930471D02Rik	-1
			Enpep	-1
			Cela1	-1
			4930513D17Rik	-1
			Arhgap45	-1
			Shisa2	-1
			Gm35172	-1
			Gm26834	-1
			Tmem45a	-1
			Terc	-1
			2310026L22Rik	-1
			Gm34808	-1
			Nox4	-1
			Brip1	-1
			A830019P07Rik	-1
			Gm12253	-1
			A830008E24Rik	-1
			Pfkfb1	-1
			Zfp442	-1
			Gm42889	-1
			Nat8f2	-1
			Gask1b	-1
			Gm10655	-1
			Cav3	-1
			Gm35733	-1
			Zfp987	-1
			Gm41031	-1
			Gypc	-1
			Rmi2	-1
			Dcstamp	-1
			Echdc3	-1
			1110013H19Rik	-1
			Olfr1279	-1
			Gm816	-1
			Gp5	-1
			Gm40040	-1
			Cd79a	-1
			Zfp473	-1
			Gm8773	-1
			1700020L24Rik	-1
			Gm34035	-1
			Cox15	-1
			P2rx2	-1
			Gm12184	-1
			Gm12689	-1
			Zpbp2	-1
			Gm44546	-1
			Gm34639	-1
			6030471H07Rik	-1
			Ccl5	-1
			Gm47489	-1
			Gm21731	-1
			Olfr1404	-1
			Gm30984	-1
			Socs1	-1
			Steap4	-1
			Rhox2g	-1
			Tsx	-1
			Hmcn2	-1
			Gm17308	-1
			Gm46447	-1
			Gm45897	-1
			Gm30938	-1
			Gm38326	-1
			Svs5	-1
			Olfr1283	-1
			Vmn1r226	-1
			Gm31401	-1
			Rhox3h	-1
			Cmpk2	-1
			Gm44696	-1
			Ostn	-1
			Agtr2	-1
			Ms4a6b	-1
			Zfp991	-1
			Fgl1	-1
			Gem	-1
			Gm33968	-1
			Gzma	-1
			St6galnac4	-1
			A930038B10Rik	-1
