## Supplementary Table 4 for "Whole-transcriptome-scale and isoform-resolved spatial imaging of single cells in complex tissues" (part 1 of 3)

### Sheet: Inhibitory_Pvalb
names	logfoldchanges	pvals	pvals_adj
Igfbp4	-3.07905	9.32738e-89	2.13905e-84
Cdr1	1.42805	1.68441e-65	1.93143e-61
Calb1	-2.9549	4.60624e-51	3.52116e-47
Pvalb	1.75491	5.49536e-50	3.15063e-46
Syt2	2.23834	6.672e-46	3.06018e-42
Crhbp	-2.41074	8.452e-29	3.23049e-25
Luzp2	2.16104	1.01468e-28	3.32425e-25
Vamp1	1.23635	1.16078e-28	3.32752e-25
Vstm2a	-1.17338	3.81312e-28	9.71626e-25
Pcp4l1	1.15102	1.11234e-25	2.55092e-22
Parm1	1.91979	1.15019e-20	2.39794e-17
Kcnab2	1.05064	6.79501e-19	1.29858e-15
Satb1	1.44079	3.07921e-18	5.43196e-15
Ldhb	0.632896	1.28679e-16	2.10785e-13
Stac2	1.22091	2.26329e-16	3.46027e-13
Cnih2	-1.89323	3.31342e-16	4.74917e-13
Tmem130	-0.798453	5.00083e-16	6.74612e-13
Rnd2	1.22532	9.23673e-16	1.17681e-12
Nxph1	-0.846061	3.46048e-15	4.1768e-12
Vgf	-0.806257	3.86297e-15	4.42948e-12
Prss23	2.3547	1.00084e-14	1.09296e-11
Moxd1	-1.85924	1.57002e-14	1.63661e-11
Necab1	-2.29011	1.03982e-13	1.03679e-10
Lynx1	0.706559	1.66381e-13	1.58984e-10
Kcnj9	1.19445	5.46259e-13	5.01094e-10
Snph	0.977063	3.71828e-12	3.27967e-09
Kcnab3	1.26617	1.92047e-11	1.63119e-08
Gm45322	0.773466	3.30911e-10	2.71028e-07
Plch2	1.01168	5.22157e-10	4.10589e-07
Kif5a	0.520138	5.37116e-10	4.10589e-07
Scg2	-0.579618	9.69924e-10	7.17525e-07
Mxra7	-1.81987	1.62935e-09	1.16769e-06
Ptprt	-1.65387	2.12325e-09	1.47553e-06
Mafb	0.879605	2.49538e-09	1.68313e-06
Pfkm	0.661259	6.32167e-09	4.14214e-06
Inpp5j	0.64486	1.18278e-08	7.53461e-06
Slc32a1	0.58055	1.21961e-08	7.5593e-06
Hapln4	0.974931	1.45538e-08	8.78321e-06
Abat	-0.385095	1.78516e-08	1.04972e-05
Phospho1	1.2343	2.54332e-08	1.45815e-05
Ephx4	1.00106	2.71325e-08	1.48563e-05
Ngf	-1.29032	2.72082e-08	1.48563e-05
Ifitm10	1.05199	3.12016e-08	1.64782e-05
Brsk1	1.09754	3.16155e-08	1.64782e-05
Cygb	-0.728053	3.37489e-08	1.71992e-05
Sars	0.376441	5.75449e-08	2.86886e-05
Lgals1	-1.01583	5.92742e-08	2.8922e-05
Igsf8	0.90796	7.59479e-08	3.62857e-05
Hsbp1	-0.508655	1.30754e-07	6.11955e-05
Gabbr2	0.737748	1.39113e-07	6.38055e-05
Sema7a	1.28967	1.89905e-07	8.53939e-05
Samd5	1.2377	2.08157e-07	9.18011e-05
Zfp385a	0.579841	2.16861e-07	9.38355e-05
Dlx6os1	-0.812603	2.70362e-07	0.000114819
Gm17402	-0.582842	3.57325e-07	0.000146331
Zcchc12	-1.45751	3.57039e-07	0.000146331
Thsd7a	0.616493	3.64206e-07	0.000146532
Cdh4	-1.92298	3.99042e-07	0.00015778
Snx10	-0.838179	4.22634e-07	0.000164276
Pgrmc1	-0.642397	4.58664e-07	0.000175309
Ap1s2	-1.31791	7.49132e-07	0.000281637
Kcnip2	1.41212	8.66692e-07	0.000320578
Gm49655	-0.535266	8.84774e-07	0.000322072
Id2	-1.6961	9.8701e-07	0.000353674
Paqr4	0.990375	1.04617e-06	0.000369104
Prkcg	-1.54788	1.14724e-06	0.000398631
Pnkd	0.460716	1.27025e-06	0.000434787
Frmpd1	1.53861	1.42903e-06	0.00048194
St8sia1	0.916508	1.67774e-06	0.000557618
Fam168b	0.608673	1.93954e-06	0.000632635
Diras1	0.490309	1.95862e-06	0.000632635
Ncs1	0.563199	2.2011e-06	0.000701081
9230102K24Rik	-0.771456	3.01914e-06	0.000948465
Mef2c	0.441965	3.89993e-06	0.00120861
Kifc2	0.666496	4.41992e-06	0.00135149
Cux2	0.779501	5.41506e-06	0.00163399
Bcl11a	1.14284	6.00535e-06	0.00178858
Cadm4	0.546418	6.41905e-06	0.00188728
Shisa7	-1.05689	7.08302e-06	0.00205614
Ndel1	0.813799	7.25486e-06	0.0020797
Fam234b	0.536702	7.35274e-06	0.00208173
Resp18	-0.824446	7.71194e-06	0.0021568
Afap1	0.868697	8.48011e-06	0.00234306
Cort	-0.779807	8.64619e-06	0.00236051
Klc2	0.74508	9.71672e-06	0.00262157
Prpf19	0.628549	1.03078e-05	0.0027487
Trank1	0.886349	1.26921e-05	0.00334561
Zfp106	0.521008	1.32581e-05	0.0034551
Tmem25	0.714863	1.46645e-05	0.00377866
Aco2	0.509939	1.4889e-05	0.00379388
Ccni	-0.328823	1.71397e-05	0.0043194
Adgrl2	-1.30658	1.89119e-05	0.00471419
Gprc5b	0.881649	1.93557e-05	0.00477294
Ptprm	0.752067	1.97044e-05	0.00480725
Wipf3	0.716068	2.05984e-05	0.00497246
Mroh1	0.81724	2.12235e-05	0.00506997
Mkx	1.12148	2.21739e-05	0.00524241
Col25a1	-1.05414	2.30772e-05	0.00540031
Tmem132a	0.684609	2.39605e-05	0.00555036
Tubb2a	-0.482549	2.84549e-05	0.00652557
Rab3b	-0.336439	3.12515e-05	0.00709594
Gm10419	0.727061	3.17845e-05	0.00714622
Bex1	-0.321937	3.36766e-05	0.0074981
Dusp8	0.617218	3.61169e-05	0.00796413
Bccip	0.552619	3.89703e-05	0.00836778
Rnf6	0.801059	3.9378e-05	0.00836778
Prdx5	0.632365	3.94558e-05	0.00836778
Got1	0.328997	4.00945e-05	0.00836778
Odr4	-0.715325	4.01367e-05	0.00836778
Zrsr2	-0.52268	3.88524e-05	0.00836778
Cds1	1.04358	4.26311e-05	0.00880775
Lrrc49	0.566987	4.48713e-05	0.00918781
Tcf20	0.670692	4.87173e-05	0.00988702
Phlda1	0.651791	4.93301e-05	0.00992357
Pacsin2	0.75825	5.00217e-05	0.0099752
Arhgef2	0.549135	5.16804e-05	0.0102171
Lhfp	1.72943	5.43755e-05	0.0106581
St6galnac5	-0.744939	5.60907e-05	0.0109011
Pdhb	0.524604	5.78571e-05	0.0111199
Ndufv1	0.521609	5.81866e-05	0.0111199
Gm9844	-0.879611	6.10835e-05	0.0115771
Cemip	0.745075	6.65889e-05	0.0125171
Myrip	1.51948	7.33243e-05	0.0136711
Nap1l2	0.660019	7.86683e-05	0.0145492
Ddx23	0.590463	7.9552e-05	0.0145949
Gm17190	0.549933	8.12857e-05	0.0147946
Spats2l	-1.00215	8.72086e-05	0.0157477
Cyp46a1	0.48817	9.8876e-05	0.017715
Ppfia4	0.752155	0.000101703	0.0180802
Hap1	-1.24336	0.000111214	0.019619
Gaa	-0.382023	0.000112202	0.0196421
Arhgef3	0.722477	0.000117163	0.0203553
Luc7l	0.374817	0.00012384	0.0212938
B230220B15Rik	0.40787	0.000125351	0.0212938
Syngr3	-0.466443	0.000124979	0.0212938
Tmem65	1.29094	0.000133104	0.0219192
Myo1e	1.20744	0.000133186	0.0219192
Actr8	-0.199838	0.000133811	0.0219192
Pcdh8	-1.74168	0.000133252	0.0219192
Zfp608	-0.733357	0.00013312	0.0219192
Tpd52	0.592583	0.000136525	0.0222051
Nars	0.365559	0.000137723	0.0222422
Lrrn2	-0.520095	0.000140114	0.0224702
Sst	-1.70143	0.000144518	0.0230155
Map1lc3b	0.474821	0.000146643	0.0231928
Haghl	0.479208	0.000156314	0.0245531
Ddt	0.702761	0.000163271	0.0254714
Iqgap2	0.879599	0.000168172	0.0259215
Scn4b	2.11286	0.000168417	0.0259215
Eif3g	0.671131	0.000170311	0.0260045
Runx2	1.17833	0.000171224	0.0260045
Gm49124	0.395097	0.000176135	0.0265744
6330411D24Rik	1.42657	0.000183074	0.0274407
Rrp1	0.400913	0.000191652	0.0284438
Mybpc1	3.58877	0.000193067	0.0284438
Gm21833	0.385007	0.000194727	0.0284438
Morf4l2	-0.396804	0.000194211	0.0284438
Tsc22d3	0.583091	0.000198924	0.0288729
Slit2	1.36328	0.000201501	0.0290631
AY512931	0.431666	0.000210306	0.0300318
Gm11808	0.191495	0.000210837	0.0300318
Zfp512	-1.03557	0.000219471	0.0310687
Agpat3	0.690168	0.000226427	0.0318568
Stk32c	0.61797	0.000236672	0.0330951
Mtss2	-0.410781	0.000244283	0.0339524
Ghitm	0.391891	0.00024906	0.0344077
Gm48975	0.625219	0.000260168	0.0357272
Abhd8	0.514308	0.000269725	0.0368191
Myl6b	0.763914	0.000273027	0.0370492
Cuedc2	0.57623	0.000287019	0.0387188
Ube2ql1	0.628007	0.000295372	0.0396127
Nefh	0.940481	0.000297915	0.0396731
Etv6	1.00811	0.000299283	0.0396731
Gm40841	0.997648	0.000312073	0.0408734
Capzb	0.46637	0.0003135	0.0408734
Rhobtb2	0.697058	0.000313684	0.0408734
Katnal1	0.639316	0.000317561	0.0411447
Pcdh1	-0.864961	0.000327507	0.042195
Camta2	0.507154	0.000352801	0.0451161
Hs3st1	0.550138	0.000354114	0.0451161
Mdh2	0.371424	0.000356631	0.0451857
Impa1	0.715766	0.000362512	0.0456785
Sema3e	2.75779	0.000392034	0.0490252
Hnrnpm	0.420404	0.000395485	0.0490252
Lratd1	-0.578871	0.000394392	0.0490252
Pde9a	-0.830162	0.000412221	0.050825
Ddrgk1	0.699287	0.000431145	0.0528741
Pink1	0.547607	0.000433573	0.052889
Gars	0.464888	0.000442501	0.0536925
Rnft2	0.863297	0.000450312	0.0543527
Uqcrc1	0.43689	0.000459247	0.0551409
Nudc	0.494	0.000475823	0.0568335
Pex14	0.541226	0.000497059	0.0590625
Sulf2	0.518428	0.00051304	0.0606471
Gpr162	-0.374693	0.000538063	0.0632789
Mapk9	0.509261	0.00055333	0.0641319
Fam13b	0.533409	0.000553518	0.0641319
Tubb3	-0.24594	0.000553705	0.0641319
Prrt1	-0.28883	0.000573111	0.0660461
Ypel4	0.47077	0.000577379	0.0662052
Rnf157	0.523202	0.0005822	0.0664258
Snhg4	0.921061	0.000597155	0.0677948
Car11	0.550775	0.000613633	0.0691858
Trak1	0.660532	0.000617076	0.0691858
Cenpa	2.18119	0.000618458	0.0691858
Yars	0.660988	0.000671966	0.0748068
Uchl5	0.694038	0.000677969	0.0751104
Atxn7l3	0.502427	0.000702716	0.0774583
Rbm3	0.523853	0.000705917	0.0774583
Tcp11x2	-1.21393	0.000724285	0.0790953
Cacybp	-0.461949	0.000729026	0.0792358
Caly	-0.423202	0.00073607	0.079624
Rerg	1.09239	0.000748364	0.0805739
Oprm1	-2.97713	0.000759256	0.0813646
Tshz3	1.49061	0.000767163	0.0818295
Utp14b	1.07654	0.000786485	0.0835022
Pdcd4	-0.442902	0.000814976	0.0861283
Inpp4b	-1.33259	0.000820266	0.0862898
Cep170b	0.544524	0.000844699	0.0884543
Ppargc1a	0.439327	0.000856699	0.0893031
4930488B22Rik	-0.886515	0.000872373	0.0905255
Tafa2	-0.543935	0.000901278	0.0931037
Gm42428	0.463193	0.000942972	0.0969739
Sec14l1	-0.410408	0.000991796	0.101539
Csdc2	0.393036	0.00100876	0.102818
Safb2	0.534863	0.00105981	0.107543
Plekha6	0.944927	0.00108262	0.109373
Mboat7	-0.431368	0.0010956	0.110199
Rabl6	0.609366	0.00112043	0.112204
1700015I17Rik	0.435026	0.00113152	0.112279
Sdha	0.42387	0.00114089	0.112279
Gm13855	0.390663	0.00114443	0.112279
Rgmb	-1.15495	0.00114566	0.112279
Lrpap1	-0.455226	0.00113893	0.112279
Clip2	0.676092	0.00116008	0.113209
Ndufs2	0.405118	0.00116903	0.113599
Ttbk1	0.723327	0.00122361	0.118401
Lbh	0.449952	0.00126931	0.122307
Epha6	-0.762968	0.00130492	0.125213
Rnf144b	0.676189	0.00131937	0.125548
Igsf11	-0.713487	0.00131588	0.125548
Htr2c	-2.29421	0.0013399	0.126975
Drd1	1.42846	0.00138301	0.130521
Disp2	0.356612	0.00139884	0.131474
Rnasek	-0.276661	0.00143507	0.134329
Golga4	0.530829	0.00150651	0.140108
Fkbp2	0.370081	0.00150903	0.140108
Fam32a	0.683877	0.0015374	0.142166
Cend1	0.212065	0.0015766	0.145205
Pdia3	-0.456993	0.00160195	0.14695
Drosha	0.530746	0.00171179	0.1564
Elfn1	-2.32801	0.00175596	0.159799
Adgra3	2.78522	0.00183758	0.16603
Fam57b	0.433438	0.00183891	0.16603
Zyx	0.959185	0.001896	0.170514
Atxn2l	0.443097	0.00199111	0.178367
C130073E24Rik	-3.52017	0.00201406	0.179722
Nxph2	-1.8139	0.00202708	0.180182
Prepl	0.589908	0.00204937	0.18146
Shfl	0.433867	0.00211436	0.186065
Tmem47	-0.930428	0.0021176	0.186065
Jakmip1	0.553794	0.00219101	0.191781
Map6	0.493351	0.00220732	0.192207
Eml2	0.72597	0.0022145	0.192207
Klf3	0.880858	0.00222103	0.192207
Plec	0.58639	0.00224549	0.193594
Ccdc9	0.564603	0.00226584	0.194342
Adamtsl5	1.61584	0.00227112	0.194342
Nrsn2	-0.408394	0.00228566	0.194859
Gm43042	0.735575	0.0023075	0.195993
Psmc5	0.393924	0.00234347	0.198313
Cdc37	0.42948	0.00242207	0.204211
Ccdc92	0.449904	0.00246536	0.206835
Hunk	1.07378	0.00248303	0.206835
Trpm2	0.757393	0.00248852	0.206835
Wasf3	0.385992	0.00248928	0.206835
Mfsd4a	0.682304	0.00251062	0.207856
Btf3	0.510516	0.00252859	0.20859
Mcf2l	0.53575	0.00255332	0.209875
Sertm1	-1.10849	0.00260344	0.213231
Slc4a3	0.311374	0.00263305	0.214598
Golm1	-1.87965	0.00263885	0.214598
Gm13052	0.826025	0.00270666	0.219335
Trnp1	0.819103	0.00277303	0.223922
Rgs2	0.580836	0.00280746	0.225907
Cfdp1	-0.27727	0.0028502	0.228545
Noct	0.516361	0.00299681	0.239463
Habp4	0.374603	0.00314469	0.250407
Adap1	0.616546	0.00325545	0.258329
Coro6	0.695893	0.00336777	0.266321
Nfe2l1	0.369666	0.00339424	0.267492
Klhdc4	0.360599	0.00343229	0.269248
Acot7	0.32267	0.00344001	0.269248
Fn3k	0.600314	0.00350304	0.273249
Mxi1	0.910804	0.00356192	0.2769
Bag6	0.487127	0.00358175	0.277501
Caprin1	0.493901	0.00360167	0.278105
Rab11fip5	0.49668	0.00370426	0.284196
Vapb	0.424307	0.00370534	0.284196
Enpp5	-0.276278	0.00391215	0.299058
Eef2k	1.18133	0.00416124	0.317042
AC132444.6	-0.18942	0.00418167	0.317543
Nt5dc3	0.755351	0.0043621	0.330152
Hsp90b1	-0.162703	0.00441578	0.333115
Pfkp	0.467923	0.00453961	0.340608
Smc1a	0.431151	0.0045448	0.340608
Ankrd40	0.515086	0.004633	0.346087
Ube2n	0.400559	0.00468123	0.348554
Rgs8	-3.31656	0.00480085	0.356304
Septin5	0.39422	0.0050015	0.369998
Kit	-3.27063	0.00509479	0.375688
Dpp8	0.520396	0.00514929	0.378489
Psme1	-0.546978	0.00517601	0.379237
Fgf9	0.746939	0.00519356	0.379312
Umad1	-0.370199	0.00532045	0.387346
Pde5a	0.727578	0.00534345	0.387789
Copg1	0.32132	0.00538973	0.389914
Ctbp1	0.477536	0.00542265	0.390786
Cacng7	0.396128	0.00543587	0.390786
Trim32	0.376069	0.00554991	0.397738
Ppp1r9b	0.441003	0.00558631	0.39786
Tceal9	-0.49423	0.00558527	0.39786
Mrps21	0.428478	0.00561297	0.398521
Nog	0.895199	0.0058147	0.411258
Sfpq	-0.300444	0.00582824	0.411258
Cbarp	-0.388569	0.00584886	0.411448
Mapk8ip3	0.343956	0.00589907	0.412087
Gm33929	0.680567	0.00592597	0.412087
Rab11b	0.328589	0.00592982	0.412087
Ogfod1	-0.464011	0.00589031	0.412087
Rbm33	0.498742	0.00600511	0.416058
Idh3b	0.323283	0.00614064	0.424166
Brsk2	0.691562	0.00624654	0.430186
Gak	0.542272	0.00646388	0.443821
Slc45a4	0.706513	0.00652721	0.446831
Llph	0.500309	0.00658868	0.449697
Cartpt	0.719815	0.00662873	0.451088
Arx	0.399874	0.00668922	0.453858
Ccdc63	0.378019	0.00671749	0.454432
Tmem151b	0.616604	0.00679363	0.458185
Dctn6	-0.534544	0.00681293	0.458185
Gtf2f1	0.532501	0.00684293	0.458857
Epn1	0.364223	0.00716513	0.478495
Adra1a	1.01242	0.00717753	0.478495
Gm17555	0.349056	0.00731132	0.486001
Macrod1	0.812734	0.00748253	0.495945
Zc3h4	0.591739	0.00756983	0.500285
Id4	1.29191	0.00766566	0.505162
Ndufs3	0.39715	0.00771363	0.506867
Larp1	0.565896	0.00778363	0.510006
Safb	0.271619	0.00792892	0.518045
Extl2	0.427381	0.00803821	0.523694
BC048507	-0.597134	0.00808681	0.525367
Ppib	0.332701	0.00820762	0.53171
Mtmr7	0.408075	0.0082512	0.533028
Pdlim3	-1.44591	0.00844653	0.544113
Atp13a2	0.471193	0.00862283	0.553914
Rell2	0.462274	0.00867303	0.55458
Gm16286	0.376364	0.00868156	0.55458
Tll1	-1.41672	0.00877892	0.559241
Esrrg	0.52926	0.00897257	0.56842
Fgf13	-0.977429	0.00895344	0.56842
Dctn1	0.395252	0.00909382	0.574514
Shisa6	-3.31414	0.00914078	0.575894
Tspan3	-0.224125	0.00918633	0.577178
Gm16741	0.36585	0.00945384	0.592363
Cpeb1	0.577742	0.00950918	0.594207
Agap3	0.590993	0.0095572	0.595585
Mesd	-0.581647	0.00965475	0.600033
Hrh3	0.978004	0.00970685	0.600867
Scoc	-0.306926	0.00972056	0.600867
Tpgs1	0.782881	0.00986032	0.607868
Uri1	0.514039	0.00991429	0.609556
Stub1	0.312398	0.00998343	0.612166
Dus3l	0.453018	0.0100716	0.615923
Rgs10	-2.78782	0.0102778	0.626864
Pvt1	0.548131	0.0104548	0.635969
Chd8	0.341796	0.0105402	0.63884
Tmem167	-0.73378	0.0105577	0.63884
Evl	0.333227	0.0108548	0.654558
Zmat2	0.326712	0.0109031	0.654558
Adgra1	-0.479625	0.0108851	0.654558
Rnf208	0.328142	0.0113921	0.682128
Ssb	-0.359451	0.0115181	0.687876
Atp6ap2	-0.145964	0.0115861	0.690138
Lzts3	0.531834	0.011716	0.696068
Dusp1	0.549792	0.0118513	0.702287
Reep1	-0.303756	0.0119993	0.709227
Asb13	0.681687	0.0122708	0.723105
Ilrun	0.49463	0.0122972	0.723105
Adssl1	0.786409	0.0127917	0.750263
Pnn	0.263262	0.0128993	0.754645
Gpc6	-1.90887	0.0129911	0.75808
Arl3	0.299053	0.0133754	0.778521
Rab4b	0.440101	0.0136951	0.795111
Madd	0.33221	0.0138598	0.802642
Chmp3	0.397022	0.0139552	0.806132
Ddx3x	0.435194	0.0142353	0.820246
Wdr20	0.308754	0.0144325	0.829524
Pfdn6	0.71851	0.0144727	0.829756
B3gat3	0.363212	0.0145485	0.831843
Cltb	0.262256	0.0145816	0.831843
Synpr	-1.53038	0.0146567	0.834052
Bcat1	0.326911	0.0149429	0.848234
Trpc6	-2.73642	0.0151716	0.859088
Unc5d	-1.23661	0.015863	0.896025
Sdhaf2	-0.602691	0.0159213	0.897108
Cxxc5	0.529207	0.0160184	0.900369
Fndc5	0.41329	0.0160585	0.900414
Tmem145	0.544629	0.0162089	0.906629
Ranbp1	-0.301875	0.0170328	0.950398
Sfr1	-0.28516	0.0171912	0.956905
Slc23a2	0.326083	0.0177352	0.984795
Plekhb2	0.296482	0.0177907	0.985491
Eif4b	0.36625	0.0179596	0.990065
Hadhb	-0.666131	0.0179552	0.990065
Gm28268	0.531341	0.0180335	0.991754
Fstl5	-1.36597	0.0180943	0.992716
Ap1m1	0.997006	0.01902	1
Actr1a	0.381848	0.0191475	1
Trir	0.38263	0.0197998	1
Iffo1	0.916922	0.0201038	1
Man2a2	0.379531	0.0201429	1
Pcyt1a	0.54645	0.0202918	1
Dgcr2	0.365762	0.0203509	1
Nek7	0.289489	0.0206723	1
Fcho1	0.607747	0.0209238	1
Syndig1	1.46985	0.0209896	1
Cnnm2	0.660592	0.0210015	1
Ddx41	0.649535	0.0210421	1
Gas6	0.394576	0.0213781	1
Mark4	0.417274	0.0216232	1
Opa1	0.592531	0.0220007	1
Rgcc	3.30668	0.0220677	1
Tbc1d24	0.334171	0.0225795	1
Bnip3	0.378003	0.0228166	1
Atmin	0.616319	0.022966	1
Cbx7	0.783756	0.0229715	1
Mcoln1	0.627252	0.0229733	1
Hgs	0.516883	0.0232416	1
Gm20721	0.349074	0.023286	1
Ly6e	0.334662	0.0233842	1
Acss2	0.401714	0.0235892	1
Rab5a	0.322043	0.0239451	1
Sf1	0.333162	0.0239774	1
Iqsec3	0.330571	0.0240021	1
Ctsa	0.479446	0.0240325	1
Stk25	0.309906	0.0240972	1
Ext2	0.499905	0.0240991	1
Sun2	0.904851	0.0241449	1
Gm17606	0.364696	0.0241602	1
Dnajc11	0.700515	0.0242003	1
Golph3	0.561539	0.0244115	1
Baz1b	0.565582	0.024508	1
Shroom2	0.421411	0.0245971	1
Cirbp	0.392137	0.024706	1
Dtnbp1	0.457227	0.024743	1
Arrb1	0.321877	0.025346	1
Nr1d2	0.397919	0.0254097	1
Atcay	0.301565	0.0254477	1
Rabgef1	0.836847	0.0255778	1
Cntnap1	0.491985	0.0257146	1
Tmem59l	0.279144	0.0257954	1
Fam107a	0.753714	0.0258075	1
Rnf126	0.50334	0.0258216	1
Pgs1	0.605145	0.0259189	1
D1Ertd622e	0.574781	0.0260981	1
Slc20a1	0.523638	0.0262127	1
Acbd6	0.360342	0.0262455	1
Plekhm2	0.655261	0.026838	1
Stip1	0.281492	0.0269218	1
Tcap	2.00938	0.0269659	1
Nacc2	0.298576	0.0271598	1
Tef	0.449149	0.0272254	1
Ogdhl	0.392313	0.0274955	1
Hsd17b4	0.755614	0.0277399	1
Hnrnpd	0.273788	0.0281515	1
Slitrk5	0.507332	0.028412	1
Gfpt2	0.909356	0.0285794	1
Slc1a1	0.460727	0.0287033	1
Coq9	0.449076	0.0287255	1
Hspa12a	0.42408	0.0290106	1
Tmem44	0.538718	0.0291339	1
Optn	0.503184	0.0291586	1
Dipk2a	1.23357	0.0291968	1
Upf2	0.317808	0.0293931	1
Thrap3	0.395626	0.0298142	1
Ppm1b	0.469041	0.0300302	1
Gm32455	0.328869	0.0301849	1
A330074K22Rik	1.00481	0.0304988	1
Ccdc91	0.580916	0.0309974	1
Cyth3	0.460732	0.0314958	1
Abcf1	0.307225	0.0316618	1
Wwp1	0.570883	0.0322599	1
Fez2	0.712842	0.0326689	1
Plekhm3	0.714855	0.0329499	1
Pcyt2	0.317129	0.0331827	1
Sugp1	0.532289	0.0333009	1
Ccl27a	0.350886	0.033321	1
Ppip5k2	0.850709	0.0338001	1
Irx3	0.674779	0.0338665	1
Wars	0.697614	0.0338895	1
Entpd7	0.884537	0.0341125	1
Capn2	0.963341	0.0341305	1
Nbr1	0.397956	0.0342181	1
Parp1	0.719182	0.0342309	1
Ndufaf5	0.4694	0.034474	1
Fzr1	0.730819	0.03463	1
Pip4k2c	0.411688	0.0347682	1
Rap1gap	0.255442	0.0352148	1
Zbtb16	0.819093	0.0352201	1
Gm48604	0.335816	0.0353445	1
Gm13067	1.68549	0.0354081	1
Med15	0.459171	0.0358027	1
Prr16	3.04015	0.0358778	1
Paip2b	0.482461	0.0360203	1
Washc2	0.458448	0.0363284	1
Pip4k2b	0.360558	0.0365951	1
Cdk9	0.698686	0.0369734	1
Sgtb	0.360257	0.0370175	1
Pmpca	0.858481	0.0374775	1
Dync1h1	0.298733	0.0375165	1
Tbc1d30	0.570264	0.0379169	1
Hnrnpul1	0.444574	0.0380719	1
Zmiz2	0.495385	0.0383779	1
Zfp612	0.596763	0.0394215	1
Coq7	0.657119	0.0398362	1
Snrnp200	0.886801	0.0399596	1
Abhd2	0.303424	0.0402191	1
Rab11fip3	0.331128	0.040495	1
Rrp7a	0.404888	0.0407904	1
AU040320	0.896211	0.0408174	1
Ccpg1	0.331839	0.0408623	1
Nup62	0.501006	0.0409764	1
Leo1	0.720334	0.0410546	1
Osbpl2	0.431246	0.0412053	1
Ahsa1	0.282242	0.0412899	1
Spryd3	0.312695	0.0425023	1
Actc1	0.267493	0.042985	1
Cckbr	0.731496	0.0431165	1
Lifr	1.58027	0.0433461	1
Fmr1	0.545653	0.043526	1
Raf1	0.565353	0.0448519	1
Ap3s2	0.4352	0.0451348	1
Mtf2	0.457124	0.0452066	1
Bsdc1	0.428521	0.0452066	1
Btf3l4	0.313962	0.0452458	1
Clpp	0.517653	0.0455144	1
Oga	0.54198	0.0455669	1
Herpud1	0.394478	0.0456656	1
Oprd1	0.715378	0.0458603	1
Vstm2b	0.416869	0.0462683	1
Foxred1	0.876129	0.0466793	1
Vps9d1	0.43338	0.0466793	1
Ephb6	1.28332	0.046955	1
Setd3	0.271408	0.0469652	1
Dzip1	0.4911	0.0470394	1
Fabp3	0.489177	0.0470596	1
Rims4	0.366068	0.0473373	1
Gdi1	0.28795	0.0484027	1
Fam129a	2.08063	0.0488541	1
Kat7	0.364166	0.0488715	1
Sympk	0.311921	0.0489203	1
Gm28874	0.686853	0.0490321	1
Dido1	0.471864	0.0493933	1
Lrrc38	1.77236	0.0496223	1
Cdk5	0.289429	0.0498629	1
Dcaf8	0.379029	0.0501188	1
Ppp4r3a	0.655073	0.0504043	1
Gm5108	0.732088	0.0505046	1
Cnot3	0.632517	0.0506517	1
Ifrd1	0.699864	0.050846	1
Timm17a	0.271494	0.0511096	1
Tmem132c	0.764198	0.0513199	1
Trappc3	0.35689	0.051349	1
Ddx6	0.396068	0.0515382	1
Nrbp1	0.425136	0.0517939	1
Fbxo9	0.459793	0.0518782	1
Slc25a28	0.416151	0.0519845	1
Zbtb4	0.274347	0.0530659	1
Fbl	0.5612	0.0539156	1
Rtcb	0.390876	0.0542267	1
Hdhd2	0.279732	0.0550265	1
Dbn1	0.308409	0.0561485	1
Cdk16	0.357694	0.0561916	1
Gspt1	0.265249	0.0563878	1
Atxn7l1	0.311184	0.0565058	1
Rtn2	0.776608	0.0572577	1
Ndufa6	0.245795	0.0573653	1
Ncl	0.221561	0.057445	1
Ajm1	0.601394	0.0580019	1
Abca5	0.376807	0.0581025	1
Rarb	0.737572	0.058167	1
Sox12	0.514429	0.0582316	1
Pmm1	0.328015	0.0583002	1
Tmem242	0.556584	0.0583123	1
Gm47448	1.15932	0.0585633	1
Aktip	0.270774	0.058616	1
Ssx2ip	0.404804	0.0587622	1
Syngr1	0.262748	0.0589536	1
Cryzl1	0.305539	0.0590964	1
Sod2	0.214504	0.0595719	1
Mfsd6	0.392295	0.0603867	1
Blvra	0.719536	0.0607536	1
Nop58	0.66801	0.0611182	1
Relt	0.995189	0.0613159	1
Arhgef4	0.355163	0.0613201	1
Gm44739	0.373231	0.0614466	1
Inpp5a	0.739903	0.0615015	1
Zc2hc1a	0.329094	0.0615226	1
Ubl7	0.642171	0.061959	1
Spsb3	1.23145	0.0622101	1
Lpcat4	0.368442	0.0629383	1
Dlst	0.253622	0.063171	1
Sec24b	0.255659	0.0633223	1
Cd2bp2	0.373338	0.0634739	1
Ccar1	0.394143	0.0636909	1
Bckdk	0.879301	0.063717	1
Tbc1d9b	0.454068	0.063987	1
Kcnj4	0.661039	0.0639958	1
Npdc1	0.252803	0.0640001	1
Dhrs3	1.80297	0.0640656	1
Svip	0.412921	0.0646399	1
Mrps5	0.492285	0.064975	1
Fmn1	1.00887	0.0655249	1
Usf2	0.551643	0.0661368	1
Sh3bp5	0.519439	0.0662221	1
Rabac1	0.267966	0.0667083	1
Gm45425	0.362737	0.0668123	1
Slc25a12	0.277623	0.0670704	1
Lin7b	0.773861	0.067143	1
Hcfc1r1	0.327411	0.0680148	1
Pcgf5	0.552799	0.0684011	1
Creg1	0.79657	0.068655	1
Rnf111	0.586401	0.0686735	1
Flt3	0.435984	0.0687429	1
Map2k2	0.341749	0.0688726	1
Tomm34	0.682515	0.0696037	1
Zfp354c	0.50703	0.069927	1
Dipk1a	0.535509	0.0700397	1
Cacna2d2	0.337681	0.0701855	1
Csnk2b	0.277448	0.0702656	1
St3gal4	0.929876	0.0706387	1
Mvb12b	0.310122	0.0710135	1
Armcx1	0.316461	0.0711229	1
Gm49980	0.371459	0.0711372	1
Trappc1	0.499757	0.0712944	1
Strn4	0.521222	0.071495	1
Nucb1	0.589682	0.0716098	1
Nova1	0.968139	0.0718926	1
Sirt5	0.494983	0.0720272	1
Tnk2	0.611055	0.0725143	1
Snrpb	0.357571	0.0729652	1
Gde1	0.248753	0.0732476	1
Pxk	0.396743	0.0733061	1
Prr14l	0.452326	0.0740558	1
Srrm1	0.245453	0.0742035	1
Ttbk2	0.331263	0.0745739	1
Sacm1l	0.365913	0.0749805	1
Tlk2	0.427006	0.0750601	1
Arl14ep	0.512828	0.075349	1
Ece1	0.511734	0.0756239	1
Taz	0.684878	0.0763273	1
Dgcr6	0.370488	0.0767316	1
Commd10	0.45004	0.0769547	1
Gm45356	0.239601	0.0777653	1
Wipf2	0.242267	0.0779601	1
Sord	0.95351	0.0788052	1
Mcts1	0.319473	0.0788933	1
Jph3	0.664009	0.0788984	1
Minar1	0.979184	0.0790384	1
Spats2	0.663927	0.079163	1
Gm15631	2.33512	0.0794283	1
Cep83	0.491535	0.0796996	1
Gm27010	0.353447	0.0798303	1
Fbf1	0.451803	0.0799035	1
Dcp2	0.304335	0.0801446	1
Septin6	0.551857	0.080481	1
Clasp1	0.834741	0.0810513	1
Atp8b2	0.522201	0.0810725	1
Gm29044	0.392352	0.0812156	1
Oaz2	0.235146	0.0812845	1
Gpr65	0.640576	0.0813642	1
Sdr39u1	0.356335	0.0813642	1
Nin	0.580346	0.0813908	1
Dock7	0.448843	0.0816408	1
Epdr1	0.229967	0.0817261	1
Ube2r2	0.334527	0.0817741	1
Fbxo44	0.328461	0.0826741	1
Mkrn1	0.305898	0.0829651	1
Kmt2d	0.360263	0.0832732	1
Col16a1	0.96605	0.0841648	1
Scaf4	0.546258	0.0842631	1
Napg	0.272633	0.0844655	1
Dbp	0.583388	0.084575	1
Chp1	0.279909	0.084586	1
Pmm2	0.726396	0.0846792	1
Ppp2r5d	0.642275	0.0848385	1
Cyb5a	0.643049	0.0853729	1
Bcl2l11	0.389542	0.0855553	1
Amigo1	0.472537	0.0857491	1
Fundc2	0.330054	0.0858489	1
Rnf123	0.322004	0.0864721	1
Mllt6	0.721934	0.0865335	1
Tacc2	0.285554	0.0865782	1
Eipr1	0.540426	0.0866005	1
Nsa2	0.503144	0.0866061	1
Gm13236	0.388606	0.0866564	1
Nupr1	0.496788	0.0873856	1
Fam50a	0.397278	0.0878368	1
Ubap2	0.386939	0.0884091	1
Ndufaf2	0.246726	0.0885227	1
E2f4	0.461064	0.0885626	1
Ubash3b	0.383003	0.0891787	1
Gm15389	1.37142	0.089425	1
Tmem250-ps	0.8621	0.089666	1
Nr1h2	0.404923	0.0898673	1
Gpt2	0.395977	0.0902826	1
Cmc1	0.532243	0.0903693	1
Lnx1	0.345482	0.0907284	1
Map3k12	0.257696	0.0907632	1
Ackr1	0.514717	0.0909258	1
Napa	0.223429	0.0911584	1
Lrrc4	0.277326	0.0911817	1
Suclg1	0.454606	0.0914091	1
Snx27	0.483813	0.0917656	1
Mier1	0.62861	0.0918769	1
Syt3	0.611815	0.0918945	1
U2af1l4	0.485681	0.0923761	1
Kif3c	0.363458	0.0930135	1
8030462N17Rik	0.55497	0.093203	1
Stk38l	0.410088	0.0933988	1
Cd164	0.298034	0.0936246	1
Vmn2r32	0.338823	0.0936484	1
Wee1	1.19039	0.0943527	1
2300009A05Rik	0.55997	0.0943826	1
Dcun1d1	0.368789	0.095007	1
Pick1	0.354637	0.095254	1
Slc6a8	0.531074	0.0953264	1
Hectd1	0.443684	0.0953325	1
Sdf4	0.591999	0.0955379	1
CT868723.1	0.9492	0.0955741	1
Rnf4	0.280109	0.0956044	1
Kcns1	4.20257	0.096217	1
Fkbp4	0.20424	0.09629	1
Ube2j1	0.294715	0.0963752	1
Acot13	0.254128	0.0969122	1
Dagla	0.446472	0.0969366	1
Smarca4	0.252732	0.0972674	1
Cdc42ep3	0.837423	0.0974393	1
Tlnrd1	0.706166	0.0975191	1
Rnf26	0.433582	0.0977837	1
Nat10	0.737868	0.0989037	1
Bckdhb	0.315041	0.098941	1
Acvr1b	0.347636	0.0991402	1
Kcns3	1.0884	0.0991838	1
Ddi2	0.670581	0.0992212	1
2310033P09Rik	0.454101	0.0998334	1
Klhdc3	0.257949	0.0999775	1
Atpaf1	0.496863	0.10158	1
Aip	0.36341	0.101796	1
Pou6f1	0.589031	0.101898	1
Zrsr1	0.314834	0.101936	1
Prxl2a	0.264112	0.10221	1
Parva	0.903672	0.10269	1
Alkbh7	0.82244	0.102792	1
Gm20594	0.250682	0.103081	1
Ntmt1	0.633296	0.103654	1
Pum3	0.344662	0.103893	1
Vwa8	0.443813	0.104074	1
Clta	0.208028	0.104308	1
Dcbld2	0.582814	0.105343	1
Fam92a	0.350968	0.10586	1
Mrpl42	0.247805	0.10588	1
Ralb	1.15056	0.105893	1
Hdac11	0.196872	0.106215	1
Calr	0.224801	0.106722	1
Gnb5	0.218196	0.107318	1
Ap2a1	0.214992	0.107451	1
Capn15	0.397471	0.10809	1
Plbd2	0.466903	0.108464	1
Slbp	0.387399	0.108598	1
Eprs	0.263886	0.108685	1
Gmpr	0.481869	0.108946	1
Hnrnph3	0.262794	0.109054	1
Slc35f6	0.633499	0.109376	1
Tob2	0.409756	0.110234	1
Ipo9	0.48443	0.110805	1
Nup188	0.960102	0.111589	1
Prelid3b	0.367298	0.11163	1
Gtf2i	0.21809	0.112028	1
Eif1ax	0.24995	0.112323	1
Rab15	0.35459	0.112819	1
Ddx42	0.245587	0.113552	1
Gps1	0.375949	0.113635	1
Kcnk12	0.582109	0.114045	1
Zscan26	0.23222	0.115156	1
Ap4s1	0.292191	0.115226	1
Sox6	0.228568	0.115402	1
Ptp4a1	0.279718	0.115416	1
Eya4	2.11231	0.11593	1
Rasa3	0.61681	0.116035	1
Myo5b	0.463914	0.116092	1
Nosip	0.449605	0.116177	1
Tmem74	1.58991	0.116346	1
Lpin1	0.589495	0.116466	1
Zfp362	0.647854	0.116714	1
Mrpl46	0.506809	0.116828	1
Ndufa10	0.187155	0.11687	1
Erlec1	0.449418	0.117176	1
Eif3c	0.208022	0.11761	1
Adprh	0.489895	0.117688	1
Syne2	1.0302	0.117703	1
Jmjd8	0.423166	0.117731	1
Kat6b	0.416355	0.117824	1
Lypla2	0.279693	0.118138	1
Plekhg5	0.529028	0.118138	1
Kctd17	0.223577	0.118999	1
Mypn	1.32344	0.119713	1
Ggnbp2	0.281504	0.119721	1
Alg2	0.379406	0.119807	1
Gvin1	0.475989	0.121101	1
Leng1	0.732818	0.121393	1
Snrpa1	0.572958	0.12189	1
Tmem222	0.749517	0.121898	1
Polrmt	0.815855	0.121964	1
Aldoart2	0.159459	0.122331	1
Trim28	0.832213	0.122331	1
Rab30	0.414196	0.123416	1
Arfip2	0.390627	0.123475	1
Abcg1	0.365411	0.123734	1
Hnrnpul2	0.220841	0.123786	1
Cd209c	0.792814	0.124411	1
Gm37724	0.261157	0.124582	1
Focad	0.500793	0.125083	1
Adm	1.78144	0.125277	1
Insig2	0.442616	0.12554	1
Vdac3	0.217606	0.125555	1
Stk11	0.608093	0.126239	1
Idh3g	0.256984	0.126269	1
Cnr1	0.428132	0.126314	1
Lysmd1	0.66178	0.126805	1
Sec63	0.452128	0.127419	1
Gm29408	0.313333	0.127776	1
Shc3	0.316474	0.127776	1
Aamdc	0.398846	0.127852	1
Il1rap	1.28228	0.127951	1
Dhx15	0.197974	0.128515	1
Fbxo21	0.382751	0.129228	1
Gm42031	0.525645	0.129373	1
Gga3	0.267428	0.12942	1
Vps28	0.268948	0.129827	1
Actr3b	0.424393	0.13002	1
Cs	0.218828	0.130043	1
Gm21750	0.619838	0.130367	1
Eps15l1	0.217088	0.130816	1
Smad1	0.434238	0.130901	1
Mpped1	0.23617	0.130901	1
Npas3	0.672355	0.131243	1
Stk24	0.372276	0.131305	1
Olfr107	0.161837	0.131367	1
Shd	0.285277	0.131398	1
Qrich1	0.228684	0.131616	1
Timm13	0.242011	0.13206	1
Git2	0.553366	0.132099	1
Usp2	0.590504	0.132271	1
Isy1	0.832217	0.132529	1
Fam98b	0.32383	0.132685	1
Ndufs7	0.199592	0.13296	1
Mb21d2	0.995977	0.133203	1
Smad9	0.805204	0.133313	1
Trak2	0.421433	0.133951	1
Lsm14b	0.297777	0.134149	1
Prdm2	0.454385	0.134196	1
Them6	1.03832	0.134512	1
Cstf2	0.409052	0.134647	1
Ttl	0.731011	0.134916	1
Klf6	0.51868	0.13529	1
Adam11	0.296105	0.135736	1
Csnk1g2	0.278586	0.135752	1
Arhgef11	0.300451	0.135967	1
5730409E04Rik	0.402378	0.135983	1
Syt12	0.561318	0.136559	1
Pcf11	0.615199	0.136679	1
Ctnnb1	0.338749	0.137136	1
Soat1	0.692363	0.138103	1
Mob2	0.450793	0.13816	1
Dnajb9	0.336601	0.138168	1
Tbc1d9	0.239454	0.138905	1
Igbp1	0.731753	0.139205	1
Stk39	0.327301	0.139327	1
Sesn3	0.322683	0.139767	1
Podxl2	0.202931	0.139816	1
R3hdm4	0.240558	0.140118	1
Necab3	1.04129	0.140912	1
Kars	0.340121	0.141125	1
Ip6k1	0.245172	0.141866	1
Ggt7	0.195632	0.142163	1
Xrn1	0.401268	0.142254	1
Barx2	2.19232	0.142403	1
Nsmf	0.336395	0.142502	1
Dnajc27	0.272419	0.142577	1
Bcl11b	0.315755	0.143382	1
Usp48	0.310739	0.143556	1
Cdkn1b	0.440114	0.143673	1
Acbd4	0.544676	0.144198	1
Ttc19	0.228531	0.144784	1
Git1	0.376788	0.144909	1
Mnt	0.710559	0.144951	1
Tufm	0.259676	0.145211	1
Ddx46	0.204864	0.145396	1
Hpf1	0.348127	0.14564	1
Prdx2	0.22678	0.145825	1
Angel2	0.653352	0.145851	1
Usp28	0.761859	0.146407	1
Fam160b1	0.657572	0.1465	1
Aars	0.290686	0.14678	1
Cul4a	0.607503	0.147093	1
Pcnx2	0.280368	0.147356	1
Pik3c3	0.642983	0.147373	1
Slc36a1	0.635107	0.147875	1
Mgat1	0.557313	0.148079	1
Wasl	0.411798	0.148113	1
Rab7	0.150699	0.148378	1
Mbd3	0.351917	0.148523	1
Apc2	0.318034	0.148711	1
Nap1l4	0.195461	0.148771	1
Arid1a	0.187348	0.148916	1
Phpt1	0.24222	0.14949	1
Lrp8	0.568932	0.149697	1
Timm23	0.212357	0.150153	1
Map4k2	0.352554	0.150748	1
Rexo4	0.406179	0.151215	1
Lpl	0.577162	0.151267	1
Limk1	0.262994	0.151622	1
AI413582	0.383966	0.152414	1
Pgp	0.430648	0.153243	1
Opa3	0.490569	0.153637	1
Cand1	0.420363	0.153655	1
Prkaa1	0.841843	0.153848	1
Ets2	0.601361	0.154111	1
Hagh	0.260423	0.154568	1
Slc6a15	0.254999	0.154753	1
Grk2	0.42191	0.155106	1
Pde4a	0.211432	0.155336	1
Akt1	0.409994	0.155415	1
Lamtor5	0.246521	0.156542	1
Cldn12	0.832993	0.157111	1
Uggt2	0.390174	0.157138	1
Pcx	0.297451	0.157584	1
Sod1	0.202685	0.157629	1
Bag3	0.876242	0.157844	1
Gm10160	0.270345	0.158202	1
Anapc15	0.867223	0.158408	1
Zfp609	0.305435	0.158552	1
Dhx8	0.32	0.158785	1
Rps6ka2	0.299501	0.159343	1
Cct3	0.329119	0.159596	1
Borcs5	0.620068	0.159821	1
Suds3	0.229043	0.160138	1
Tubg1	0.399724	0.160726	1
Pip4p1	0.33066	0.161426	1
Ythdc1	0.203467	0.161581	1
Zswim8	0.528894	0.161745	1
Aatf	0.515444	0.161854	1
Tnfrsf21	0.291886	0.161954	1
Vegfb	0.247129	0.162183	1
Ica1	0.217877	0.16242	1
Glrx3	0.181564	0.162466	1
Tfpt	1.28342	0.162548	1
BC005624	0.215278	0.162631	1
Jdp2	0.311984	0.163089	1
Zfp637	0.535556	0.163401	1
Ube2m	0.177145	0.163502	1
Plcg1	0.597424	0.163943	1
Ube4b	0.359594	0.164247	1
1700001O22Rik	1.10707	0.164469	1
Ide	0.615484	0.164727	1
Crebrf	0.371236	0.165023	1
Ago3	0.721113	0.165199	1
Clec2l	0.332575	0.165329	1
Tpm4	0.659682	0.165375	1
Hdac4	0.363597	0.165486	1
Cdkn2d	0.415939	0.16556	1
Erg	1.79427	0.166536	1
Golga7b	0.453572	0.166751	1
Oxa1l	0.677461	0.16676	1
Ppp2r5e	0.177761	0.166779	1
Cnnm1	0.364329	0.166863	1
Gabra3	0.263114	0.167339	1
Steap2	0.977498	0.167742	1
Usp6nl	0.489729	0.167845	1
Whrn	0.554689	0.167873	1
Celsr2	0.583735	0.167938	1
Atp5d	0.183326	0.168182	1
Asna1	0.223864	0.168304	1
Actl6b	0.512651	0.168596	1
Urm1	0.219704	0.168727	1
Pdpr	1.13916	0.168831	1
Slmap	0.240903	0.169094	1
Adam9	0.475556	0.16934	1
Ppp1r21	0.38472	0.169377	1
Rhoq	0.76391	0.169774	1
Uqcc1	0.241463	0.170067	1
Arl1	0.642914	0.170494	1
Akr1a1	0.196093	0.170655	1
Zdhhc3	0.289173	0.171434	1
Retreg2	0.323143	0.171958	1
Dnaja3	0.337121	0.172159	1
Lcor	0.488326	0.172513	1
Ap3b1	0.336014	0.172522	1
Cope	0.190321	0.173318	1
Ube2v1	0.153765	0.173442	1
Ppa2	0.34131	0.174	1
Ublcp1	0.476622	0.174241	1
Ttc9c	0.540702	0.174607	1
Slc25a25	0.38218	0.174791	1
Exoc1	0.464609	0.174975	1
Eif4g1	0.177428	0.175313	1
Pik3ca	0.540308	0.175478	1
Gm33016	0.235123	0.176663	1
Tmcc2	0.584832	0.176721	1
Flii	0.276027	0.176838	1
Gm27000	0.080388	0.176877	1
Taok2	0.43149	0.178196	1
Msh2	0.799936	0.178265	1
Tcp11l1	0.196389	0.178383	1
Cdk13	0.353053	0.179011	1
Becn1	0.297191	0.17909	1
Pym1	0.379617	0.179198	1
Gm11983	0.201881	0.179543	1
Rab12	0.27153	0.179572	1
Supt5	0.221612	0.17974	1
Prrc2a	0.187539	0.179819	1
Naa50	0.270933	0.179957	1
Snx21	0.595953	0.180085	1
Scyl1	0.353154	0.180115	1
Miga2	0.260007	0.180244	1
Olfr613	0.565626	0.180817	1
Uqcc3	0.585251	0.181075	1
Arhgef18	0.5392	0.181572	1
Clasrp	0.191859	0.182089	1
Asxl1	0.468506	0.183567	1
Mlh1	1.20474	0.183627	1
Plch1	1.45654	0.183828	1
Usp8	0.302174	0.183878	1
Itgav	0.94207	0.183888	1
Jak1	0.279772	0.18428	1
Mpdu1	0.378827	0.184954	1
Dcun1d2	0.597196	0.185337	1
Rps6kb1	0.217686	0.185418	1
Kansl2	0.410688	0.186135	1
Preb	0.734977	0.186348	1
Wbp1l	0.431174	0.186611	1
Zhx3	0.762969	0.186946	1
Pip5k1a	0.197479	0.187393	1
Ep400	0.245997	0.187495	1
B530045E10Rik	0.383555	0.187872	1
Aifm3	1.20445	0.187933	1
Commd4	0.312603	0.187984	1
Dync1li2	0.203754	0.1883	1
Mgst3	0.231723	0.188515	1
Tpr	0.224843	0.188658	1
Cherp	0.252577	0.188811	1
Ell2	0.646044	0.188934	1
Adrb1	0.548739	0.189221	1
Cblb	1.13555	0.18997	1
Dmwd	0.462469	0.190032	1
Ubn1	0.427515	0.190165	1
Brd7	0.283891	0.190217	1
Azin1	0.217335	0.190896	1
Rad23b	0.174076	0.190907	1
Zfp740	0.686286	0.191072	1
Bola2	0.301924	0.191392	1
Cars	0.369367	0.192002	1
Apol8	0.767083	0.192707	1
Sema6b	0.346039	0.19329	1
Rita1	0.761678	0.194228	1
Tmem189	0.368717	0.194238	1
Akr1e1	0.579927	0.194322	1
Kcnj11	0.570419	0.194374	1
Rcn1	2.6976	0.194552	1
Map3k3	0.566844	0.194803	1
Traf7	0.979362	0.195306	1
Ago1	0.412251	0.195558	1
Tcp11l2	0.660905	0.195904	1
Cdk2ap1	0.394874	0.196199	1
Akap8	0.144493	0.196926	1
Snapc5	0.294246	0.1972	1
Galt	0.464441	0.197369	1
Arc	1.00429	0.19739	1
Rnf5	0.247473	0.197845	1
Dld	0.172807	0.198046	1
Zfyve16	0.658891	0.198778	1
U2af2	0.170766	0.19948	1
Coa7	0.51767	0.200152	1
Gatd3a	0.264634	0.201533	1
Cox17	0.165037	0.201683	1
Caskin1	0.359641	0.201694	1
Gm29683	0.406305	0.202597	1
Pitpnm3	0.4246	0.202985	1
Creb5	0.947169	0.203428	1
Smu1	0.382597	0.20345	1
Igsf3	1.22411	0.203536	1
Rtkn	0.338717	0.20372	1
Dvl3	0.356566	0.203839	1
Stard5	0.577934	0.203925	1
Marchf2	0.23695	0.203969	1
Hr	1.08873	0.204359	1
Dyrk1a	0.509057	0.204359	1
Kxd1	0.267867	0.204945	1
Galnt9	0.847683	0.205053	1
Atxn3	1.48006	0.206011	1
Kcnh2	0.958539	0.206044	1
Gm38910	0.939562	0.206055	1
Pak6	0.180185	0.206295	1
Golga2	0.565389	0.206765	1
Smim14	0.207374	0.208475	1
Hnrnpa0	0.250845	0.208552	1
Sgsm3	0.264946	0.208618	1
Ntng1	2.59565	0.208684	1
Pdss2	0.521723	0.208827	1
Cog2	0.334569	0.209136	1
Smarcd1	0.283082	0.209224	1
Copg2	0.245704	0.209323	1
Rcan3	0.241556	0.209721	1
Kcng4	1.31169	0.210118	1
Mme	0.798009	0.21034	1
Mypop	0.217657	0.210572	1
Fbxo2	0.631945	0.211249	1
Vps51	0.494488	0.212105	1
Ppp1r12c	0.556109	0.21254	1
Rictor	0.370762	0.212729	1
Tmpo	0.739909	0.212763	1
Mien1	0.227725	0.212774	1
Ampd2	0.706667	0.213098	1
Crlf3	0.854648	0.213747	1
Map2k7	0.400393	0.213937	1
Ccm2	0.465947	0.214038	1
Pbx2	0.429972	0.21406	1
Tspoap1	0.210586	0.214161	1
Dele1	0.482045	0.21433	1
Cdc42bpb	0.397964	0.214914	1
Dek	0.176627	0.215049	1
Ccs	0.561693	0.215139	1
Iars	0.236102	0.215364	1
9630014M24Rik	0.208099	0.215386	1
Clcn6	0.193496	0.217137	1
Ing2	0.679188	0.217273	1
Myo1b	0.717238	0.217703	1
Pold4	0.556935	0.21784	1
Rraga	0.337547	0.217862	1
Got2	0.124719	0.217976	1
Ddx27	0.278422	0.218715	1
Fuom	0.44276	0.219102	1
Eapp	0.437321	0.219205	1
Fuca2	0.948451	0.219456	1
Actr1b	0.162293	0.219502	1
Ldb1	0.272809	0.219776	1
Spcs3	0.284518	0.219879	1
Sin3a	0.952869	0.219901	1
Rprd1a	0.223786	0.220004	1
Inafm1	1.4202	0.220039	1
Ddx55	0.643624	0.22005	1
Sema5a	1.1268	0.220267	1
Ubac1	0.156784	0.220737	1
Hmga1	0.170607	0.220771	1
Dclk2	0.319562	0.221092	1
Scaf1	0.240719	0.221552	1
Tle1	0.572116	0.222518	1
Chmp1a	0.36517	0.222749	1
Arel1	0.372446	0.222761	1
Golga5	0.730192	0.222795	1
Dut	0.701615	0.223118	1
Mrpl21	0.350025	0.223419	1
Gpatch4	0.62658	0.223615	1
Cacnb3	0.418644	0.22365	1
Bloc1s1	0.368088	0.223824	1
A330102I10Rik	0.978024	0.224171	1
Xpc	0.493553	0.224391	1
Abcb9	1.365	0.224438	1
Adss	0.254665	0.224484	1
Pdlim7	0.31008	0.225134	1
B9d2	0.608463	0.225169	1
Ralgapa2	0.471542	0.225739	1
Map6d1	0.4265	0.225751	1
Snapc2	0.734584	0.226089	1
Arnt	0.516577	0.226614	1
Ufm1	0.234249	0.226649	1
Vmn1r65	0.528445	0.227093	1
Gm49654	0.715087	0.227643	1
Tti2	0.475163	0.227714	1
Srpr	0.212316	0.227936	1
Pik3r4	0.670855	0.228042	1
A530017D24Rik	0.344854	0.228453	1
Lypla1	0.495904	0.228558	1
Emc3	0.351793	0.228688	1
Slc25a23	0.175735	0.228899	1
Rab3gap2	0.187121	0.229347	1
Ranbp3	0.276538	0.229429	1
Trappc12	0.233583	0.229453	1
Gna11	0.559415	0.230066	1
Gm45869	0.54706	0.230089	1
Yipf3	0.488406	0.230775	1
Kansl3	0.291745	0.230905	1
Reg2	0.264852	0.231035	1
Snap47	0.120235	0.232685	1
Dexi	0.379754	0.233066	1
Emc4	0.233822	0.233841	1
Ralgapb	0.246218	0.233889	1
Pdzd8	0.442902	0.233901	1
Gk	0.302131	0.235242	1
Hipk1	0.583708	0.235482	1
Kdm5a	0.225664	0.235686	1
Sbf1	0.409719	0.235914	1
Eprn	0.254478	0.236106	1
Zmat3	0.201622	0.236214	1
Scaf8	0.205193	0.236311	1
Ubxn1	0.223843	0.236672	1
Gse1	0.658286	0.23684	1
Eno1	0.166302	0.236852	1
Ttll11	0.382302	0.236852	1
Olfr1459	0.40179	0.236889	1
Iscu	0.174555	0.237142	1
Stk40	0.718964	0.237637	1
Rbm17	0.203951	0.237757	1
Scrt2	0.42416	0.237975	1
Lsm12	0.191598	0.238616	1
Npm1	0.174155	0.238859	1
Ctsf	0.368703	0.23898	1
Galnt18	0.281661	0.23932	1
Pank4	0.527183	0.23949	1
Mthfd1	0.87326	0.239575	1
Pik3r2	0.214162	0.24	1
Ppp1r13b	0.435503	0.240572	1
Lamp2	0.214669	0.24067	1
Bpnt1	0.381641	0.24117	1
Myg1	0.95315	0.241365	1
Utp3	0.435552	0.241377	1
Samm50	0.465542	0.241658	1
Zfp451	0.254098	0.241817	1
Creb3	1.60417	0.241854	1
Lrrc59	0.566642	0.241866	1
Nop53	0.236146	0.242662	1
Fv1	0.709003	0.242772	1
Dus2	1.08083	0.242846	1
Pla2g4e	1.16044	0.243349	1
Eya3	0.624706	0.243435	1
Mib2	0.58877	0.244345	1
Nsd2	0.26157	0.245481	1
Acox3	0.700809	0.245542	1
Camkk1	0.536353	0.245666	1
Dot1l	0.317214	0.246012	1
Ubac2	0.257511	0.246025	1
Cep120	0.220193	0.246049	1
Psmb4	0.319022	0.246124	1
Egr3	0.939535	0.246297	1
Rnf146	0.298313	0.246582	1
Zc3h13	0.210201	0.24719	1
Lancl1	0.164955	0.247202	1
Prkar2b	0.618185	0.24811	1
Zdhhc22	0.893129	0.248596	1
Prr12	0.411604	0.248883	1
Mib1	0.339902	0.248995	1
Asah2	1.32793	0.249033	1
Eif2ak3	0.721029	0.24912	1
Pqbp1	0.24863	0.249482	1
Kif3b	0.351234	0.24957	1
Slc17a7	0.530785	0.250246	1
Adora1	0.799395	0.250246	1
Pcna	0.605694	0.250371	1
C330007P06Rik	0.280092	0.250609	1
Churc1	0.44045	0.2514	1
Zfp7	0.722406	0.251463	1
Ptpn9	0.631358	0.252016	1
Phf23	0.567135	0.252066	1
Eloc	0.151991	0.252419	1
Ccdc97	0.687816	0.252608	1
Zer1	0.185565	0.252797	1
Frs2	0.434372	0.252873	1
Abcc5	0.244317	0.252911	1
Mrps35	1.06076	0.252923	1
Mrpl43	0.308131	0.253542	1
Zmynd19	0.536766	0.253694	1
Sgta	0.151061	0.253732	1
Gm46620	0.178475	0.254175	1
Tmem191c	0.227211	0.254251	1
Gm27032	0.881884	0.254263	1
Akain1	0.386904	0.254453	1
Sf3a2	0.361067	0.254783	1
Cdr2l	0.416914	0.254986	1
Klhl24	0.403513	0.255341	1
Mpnd	0.35364	0.255672	1
Zfp346	0.382961	0.255837	1
Fbrsl1	0.237916	0.25585	1
Snx29	0.472118	0.256576	1
Tm9sf4	0.247224	0.256792	1
Tle4	0.461601	0.257175	1
Slc4a1ap	0.557151	0.257699	1
Srsf1	0.169956	0.257801	1
Tubgcp5	1.10995	0.258198	1
Vps41	0.171827	0.258377	1
Cnih4	0.432514	0.258813	1
Spin1	0.242386	0.259146	1
Crip2	0.798256	0.259146	1
Mapk6	0.651452	0.259313	1
Nuak1	0.45473	0.25948	1
Ncapd3	0.590202	0.259724	1
Rbm20	1.57461	0.260123	1
Gigyf1	0.786537	0.260355	1
Phb	0.164847	0.260599	1
Thoc3	0.707279	0.260728	1
Vps50	0.472971	0.26078	1
Cdk10	0.201633	0.260934	1
Ehd3	0.324603	0.260934	1
Ubtf	0.288957	0.261296	1
Pabpc1	0.152461	0.261528	1
C030006K11Rik	0.404385	0.26158	1
Chd3	0.219524	0.261631	1
Neu1	0.587942	0.261696	1
Sh3kbp1	0.429538	0.261838	1
Jpx	0.323477	0.262407	1
Adcyap1r1	0.190517	0.262666	1
Tmem164	0.517295	0.262783	1
Lamp5	2.14779	0.263198	1
Cops2	0.250161	0.263392	1
Polr1c	0.640881	0.264055	1
Sv2b	0.878681	0.264185	1
Nelfcd	0.409217	0.264302	1
Rragb	0.138499	0.264302	1
Foxk2	0.281502	0.264979	1
Hif1a	0.458963	0.265827	1
Polr1d	0.362314	0.266363	1
Fam133b	0.16845	0.266913	1
Vps33a	0.313037	0.267542	1
Mfn2	0.160563	0.267607	1
Satb2	3.09133	0.267607	1
Nup93	0.316869	0.267791	1
Nt5m	0.238026	0.26787	1
Lonp1	0.28395	0.268448	1
Ube3c	0.45877	0.268619	1
Zfp523	0.488654	0.268619	1
Tmem120a	0.507879	0.268645	1
Plau	1.60692	0.268658	1
Phb2	0.224221	0.269014	1
Drap1	0.154955	0.269778	1
Lig1	0.779695	0.270478	1
Aars2	1.06538	0.271246	1
Pola1	0.43102	0.271299	1
Eif4a3	0.300665	0.271829	1
Crebl2	0.36738	0.272399	1
Mtif2	0.397508	0.272426	1
Atg3	0.181794	0.272718	1
Urgcp	0.174223	0.272931	1
Polr3e	0.356769	0.273064	1
Rnf2	1.03432	0.273077	1
Slc2a3	0.173108	0.273117	1
H2-D1	0.801455	0.273264	1
5430416N02Rik	1.00252	0.273636	1
Uckl1	0.630912	0.27385	1
Capn7	0.671266	0.273983	1
Lgi2	0.139426	0.27401	1
Slc5a6	0.33792	0.27401	1
Gm15155	0.658477	0.274357	1
Gm29562	0.170941	0.274757	1
Fbxw5	0.227068	0.275065	1
Wdr55	0.877342	0.275105	1
Zcwpw2	1.03764	0.275345	1
Abhd17a	0.3233	0.275359	1
Cdc42se2	0.164495	0.275466	1
Aptx	0.367396	0.275653	1
B830012L14Rik	0.155736	0.276055	1
Kif1c	0.685128	0.277169	1
Slc7a5	0.186847	0.277438	1
Phc3	0.31821	0.277559	1
Nipa1	0.389828	0.277573	1
Matk	0.175309	0.277855	1
Ccdc92b	1.41312	0.277896	1
Gcdh	1.47762	0.278111	1
Mat2b	0.214701	0.278394	1
Trim8	0.733871	0.278408	1
Klhdc2	0.224851	0.278596	1
Mtfr1l	0.175007	0.278826	1
Atp13a3	0.514398	0.278826	1
Nolc1	0.194675	0.279082	1
Snrpc	0.183711	0.27919	1
Sh3rf3	0.161347	0.279217	1
Hmbox1	0.253459	0.279487	1
Rnf214	0.192257	0.279947	1
Pdss1	0.460114	0.280137	1
Sec31a	0.269964	0.280353	1
Metap1d	0.335222	0.280408	1
Atg13	0.415999	0.280896	1
Psmc4	0.233009	0.281398	1
Xrcc6	0.422936	0.281846	1
Cnot10	0.190686	0.282445	1
Polr2j	0.207635	0.282472	1
Wdr3	0.658041	0.282744	1
Arhgap12	0.258458	0.282908	1
Usp7	0.337693	0.283467	1
Mfhas1	0.675659	0.28404	1
Prpf31	0.359049	0.284177	1
Arfgap2	0.291839	0.284546	1
Tex264	0.223104	0.28456	1
Mthfsd	0.340803	0.284834	1
Bri3	0.57484	0.285053	1
Gm38843	0.214808	0.285094	1
Slc35f4	0.654301	0.285258	1
Mark1	0.265524	0.285491	1
Fkbp8	0.134181	0.285505	1
Zfp967	0.185827	0.285752	1
Ccdc47	0.179686	0.287058	1
Adgra2	0.918953	0.287292	1
Dnajc3	0.806718	0.287305	1
Usf3	0.287446	0.287443	1
Rell1	2.67568	0.288091	1
Ankrd29	0.391466	0.288409	1
Ilvbl	0.927801	0.288616	1
Itpa	0.433011	0.288643	1
Tmem109	0.642443	0.288671	1
Gramd1a	0.27662	0.288754	1
Bcas2	0.159602	0.289196	1
Paqr9	0.350428	0.289404	1
Gm12480	0.356227	0.289432	1
Dhx30	0.207267	0.289598	1
Copa	0.17866	0.289653	1
Nup205	1.22467	0.289764	1
Tsr2	0.497696	0.290069	1
Fnip2	0.554188	0.290221	1
Rbx1	0.170765	0.290651	1
Vps52	0.362942	0.290721	1
Plagl1	1.44902	0.290804	1
Cdh20	1.76133	0.290832	1
Arhgap18	0.328499	0.290859	1
Dnajc4	0.845237	0.291054	1
Ube4a	0.333009	0.291318	1
Zfp157	0.548754	0.291526	1
Rassf3	1.45724	0.291638	1
Tmem181a	0.195977	0.292139	1
Vapa	0.165375	0.292376	1
Cep97	0.595991	0.292808	1
Prpf39	0.398661	0.293296	1
Mrps26	0.285994	0.293422	1
Sdhd	0.192678	0.293492	1
Fam76b	0.976363	0.293771	1
Coq5	0.277753	0.293967	1
Gm28109	1.41629	0.294093	1
Syde1	1.37773	0.294177	1
Ncapd2	1.40876	0.294877	1
Ncbp3	0.378531	0.294919	1
Gm45627	0.871276	0.295214	1
Adnp2	0.849912	0.295242	1
Zbtb8os	0.347115	0.295578	1
Mfsd11	0.647467	0.296196	1
Crtc1	0.300233	0.296618	1
Glo1	0.217024	0.296759	1
Ufsp2	0.330997	0.297083	1
Stoml2	0.300553	0.297336	1
Panx2	0.265055	0.297477	1
Gm45847	1.26488	0.297915	1
Vwa5b2	0.6807	0.297985	1
Gm12394	0.655716	0.298352	1
Inpp5b	0.333	0.298494	1
Mras	0.395558	0.299201	1
Atg4a	0.658874	0.299342	1
Myl12b	0.120138	0.299484	1
Hif1an	0.409024	0.299639	1
Pcif1	0.779886	0.299696	1
Cpsf7	0.158292	0.299809	1
Gm47226	0.191928	0.299923	1
Med24	0.605173	0.300348	1
Cstb	0.469298	0.300362	1
Ggps1	0.190799	0.300533	1
Acyp1	0.475222	0.300746	1
Pik3c2a	0.391496	0.300888	1
Ankrd13b	0.443497	0.300973	1
Ssh1	0.463381	0.30103	1
Fam192a	0.181631	0.301442	1
4930452B06Rik	0.479285	0.301655	1
Rfxap	0.852645	0.301784	1
Ano8	0.56754	0.302111	1
Atox1	0.231691	0.302196	1
Sec16a	0.403272	0.302211	1
N4bp3	0.752115	0.302481	1
Col11a1	0.55624	0.303023	1
Elk1	0.393351	0.303223	1
Lrp11	0.163199	0.303352	1
Rpp25	0.303793	0.30368	1
Rnf115	0.19848	0.304009	1
Zfat	0.589363	0.304081	1
Ybx3	0.348282	0.304467	1
Mrps27	0.270462	0.304897	1
Dlx1	0.17743	0.305112	1
Ess2	0.946095	0.305227	1
Ccdc28b	0.21359	0.305643	1
Mafg	0.198095	0.305815	1
Wwc2	1.5541	0.305973	1
Bud23	0.575122	0.306131	1
Acd	0.587875	0.306188	1
Psmd9	0.444532	0.306375	1
Bcl2	0.624001	0.306533	1
Rab35	0.355833	0.306677	1
Hjurp	0.374044	0.306764	1
Sh3bgr	1.76886	0.306893	1
Slc20a2	0.288791	0.306994	1
Gm47409	0.55077	0.307051	1
Fam20b	0.30727	0.307123	1
Pkd2	0.27694	0.307239	1
Epc1	0.268338	0.30744	1
Npnt	3.6676	0.307772	1
Smim20	0.363168	0.30806	1
Bag1	0.181863	0.308479	1
Mturn	0.264198	0.308595	1
Mansc1	0.569185	0.308638	1
Gpx1	0.26647	0.309795	1
Pin1	0.202433	0.310027	1
Vars	0.517972	0.310041	1
Csnk1d	0.149085	0.310926	1
1810013L24Rik	0.246239	0.3111	1
Tomm6	0.195206	0.311696	1
D130017N08Rik	1.3616	0.311754	1
Tox3	0.212823	0.311958	1
Marchf7	0.335397	0.312336	1
Nsmaf	0.277709	0.312861	1
Ddx21	0.491814	0.313313	1
Timm44	0.162983	0.313576	1
C87436	0.92589	0.314716	1
Thtpa	0.819866	0.314745	1
Mta1	0.474982	0.314759	1
Prkab1	0.534292	0.314891	1
Nop56	0.166111	0.315404	1
Trmt1l	0.283953	0.315873	1
Gskip	0.50421	0.316255	1
Coro1c	0.169003	0.316578	1
Thoc1	0.340637	0.316578	1
Smchd1	0.47417	0.317489	1
Sox5	0.227376	0.317636	1
Arfrp1	0.315983	0.318462	1
Uap1	0.597046	0.318609	1
Phka2	0.851824	0.318771	1
Setd2	0.403961	0.319303	1
Sgpp1	1.57078	0.319672	1
Cables2	0.264079	0.319717	1
Setx	0.507388	0.320087	1
Gjd2	0.378638	0.320516	1
Whamm	0.810247	0.32059	1
Syf2	0.188282	0.320827	1
Abcc8	0.335604	0.321049	1
Desi2	0.363191	0.321346	1
Spg7	0.31657	0.32142	1
Plekhh3	1.45836	0.321925	1
Ccdc12	0.129972	0.322133	1
Marf1	0.253027	0.322252	1
Iglon5	0.408668	0.322832	1
Rad51d	1.27602	0.322906	1
Cables1	1.12306	0.323114	1
Ik	0.133504	0.323129	1
Kcnt1	0.147189	0.323248	1
Ptpn1	0.241777	0.323323	1
Micos10	0.128241	0.323815	1
Ankrd9	0.865109	0.324187	1
Fxyd7	0.430041	0.32477	1
Las1l	0.181445	0.324949	1
Ehmt2	0.649022	0.325098	1
Nacc1	0.334043	0.325323	1
Zfand1	1.11024	0.325338	1
Adh5	0.525794	0.325383	1
Ttc13	0.359983	0.325502	1
Fam98c	0.672078	0.325786	1
Ndufs8	0.169308	0.326356	1
Hnrnpf	0.389593	0.326431	1
Znhit1	0.149205	0.32679	1
Tut7	0.198641	0.327045	1
Trappc2l	0.233493	0.32712	1
Cacfd1	0.536786	0.327271	1
Agfg1	0.27418	0.328187	1
Clec16a	0.148357	0.328443	1
Ptges2	0.404743	0.328443	1
Mtx3	0.912104	0.328925	1
Dhx32	0.364441	0.328985	1
Rab2b	0.260144	0.329015	1
Gm17753	0.611283	0.329181	1
Limk2	0.185811	0.329362	1
Ncor2	0.13239	0.329437	1
Larp1b	0.483099	0.329799	1
Repin1	1.23075	0.330071	1
Mapk1ip1	0.290076	0.330252	1
Prkx	0.596023	0.330463	1
Cox10	0.146214	0.330478	1
Fam169a	0.45811	0.33075	1
Ift140	0.871813	0.33131	1
Aurkaip1	0.609289	0.331355	1
Ciao2a	0.723047	0.331537	1
Zfp771	0.145873	0.331734	1
Inip	0.424019	0.331779	1
Dhx35	0.427722	0.33231	1
Atp6v0d1	0.140507	0.33237	1
Tada3	0.680788	0.332613	1
Wsb2	0.140326	0.332674	1
Snx32	0.16401	0.333159	1
Trappc10	0.328784	0.333174	1
Slc30a9	0.150539	0.333296	1
Srf	0.710479	0.333418	1
Rassf8	0.345315	0.333524	1
Bcl6	0.483644	0.333858	1
Olfr328	0.348454	0.334056	1
Mrpl11	0.515615	0.334147	1
Eif2d	0.358346	0.334178	1
Rida	0.786187	0.334376	1
Nudt5	0.388314	0.33468	1
Tmem252	1.23311	0.334772	1
Armc1	0.23054	0.336618	1
Eif2b2	0.351216	0.336664	1
Rps6kl1	0.294987	0.336786	1
Khdc4	0.214613	0.337062	1
Csnk1e	0.211433	0.337444	1
Nelfb	0.406409	0.33749	1
4930483O08Rik	0.16008	0.337506	1
Arfgef2	0.391763	0.337613	1
Usp35	0.699545	0.337981	1
Rrbp1	0.269984	0.338042	1
Flcn	0.327991	0.338042	1
Fnta	0.248468	0.339024	1
Atp11b	0.193816	0.339623	1
Ndufc2	0.144325	0.3397	1
Elmod3	0.533379	0.339731	1
Cenpb	0.561777	0.339946	1
Plpbp	0.186497	0.340762	1
Gm48500	0.306301	0.340978	1
Spaca6	0.117315	0.340993	1
Map3k9	0.277644	0.34141	1
Cdc40	0.264558	0.341456	1
Trub2	1.38343	0.342073	1
Ppfia3	0.594023	0.342073	1
Rabl2	0.284412	0.34212	1
Adamts8	0.452671	0.342723	1
Ece2	0.514835	0.342877	1
Slc9a7	0.353045	0.342908	1
Dok5	0.452711	0.343264	1
Cox18	0.483526	0.343342	1
Usp16	0.187682	0.343651	1
C78859	0.953845	0.343698	1
Ezh1	0.458182	0.344054	1
Gdi2	0.123154	0.344209	1
Arhgef1	0.299111	0.345032	1
Sf3b4	0.257008	0.345078	1
Mdm2	0.49803	0.345529	1
Prkci	0.513225	0.345638	1
Ppm1g	0.297096	0.346167	1
Pygb	0.185992	0.34679	1
Slitrk1	0.397286	0.346805	1
Psmf1	0.43522	0.346883	1
Ppard	0.335331	0.34693	1
Syt14	1.12778	0.346961	1
Cfap20	0.413946	0.347289	1
Mrpl33	0.368638	0.347429	1
Rexo1	0.4311	0.34771	1
Mbd6	0.437952	0.347975	1
Btn2a2	1.03897	0.348007	1
Mau2	0.376073	0.348022	1
Naa10	0.21211	0.348319	1
Sart1	0.375136	0.348694	1
Bud31	0.220579	0.349085	1
Klhl20	0.973	0.349163	1
Tmem117	0.666578	0.349257	1
Ube2g2	0.277101	0.349711	1
Hspbp1	0.225605	0.349743	1
Tfam	0.287397	0.349868	1
Ctdspl2	0.201194	0.349931	1
Zfp651	0.272249	0.350542	1
Arl8a	0.119905	0.350872	1
Tex2	0.209706	0.351107	1
Clip4	0.204229	0.351233	1
Styk1	0.385479	0.351249	1
Ube3b	0.440051	0.351249	1
Elfn2	0.119279	0.351343	1
Cnst	0.2658	0.351422	1
Rbm8a2	0.80391	0.351799	1
Brd2	0.163215	0.351909	1
Mfsd5	0.521551	0.351972	1
Exoc7	0.254392	0.352349	1
Dcaf4	0.341064	0.352964	1
Gps2	0.418833	0.353074	1
Taf3	0.600656	0.35309	1
Uqcrc2	0.148264	0.353279	1
Mark3	0.235368	0.353721	1
Pknox2	0.126723	0.354068	1
Fxr2	0.353324	0.354447	1
Eid2	0.409392	0.354463	1
Lars	0.117184	0.354557	1
Atg4c	0.33222	0.355016	1
Gdap1l1	0.186227	0.355095	1
Gm49698	0.662056	0.355127	1
Cfap74	0.901906	0.355174	1
C9orf72	0.579686	0.355301	1
Hnrnph2	0.133827	0.355491	1
Slc25a40	0.518301	0.355855	1
Hnrnpa1	0.157243	0.356663	1
Uso1	0.269766	0.356679	1
Micall1	0.424142	0.356742	1
Bloc1s2	0.252584	0.357044	1
Ppp4r3b	0.755425	0.357219	1
E230014E18Rik	0.608404	0.357489	1
Ctps2	0.37288	0.357759	1
Taf10	0.351271	0.358188	1
Chm	0.246521	0.358267	1
Ogdh	0.15173	0.358506	1
A930029G22Rik	0.545862	0.358602	1
Nckipsd	0.274717	0.358808	1
Cul1	0.143764	0.358808	1
Yif1a	0.389286	0.359191	1
Homez	0.951162	0.359366	1
Man1c1	0.14918	0.359509	1
Bap1	0.187886	0.359557	1
Zpr1	0.51264	0.359621	1
Clcn4	0.237772	0.359637	1
Chac1	0.822225	0.360243	1
Camkmt	0.498551	0.360515	1
Sec24c	0.143069	0.360594	1
Frg1	0.202705	0.360674	1
Hdgfl2	0.137365	0.360802	1
Arhgap35	0.255423	0.36085	1
Cog7	0.422952	0.361154	1
Raly	0.641518	0.36125	1
Tox4	0.564903	0.361298	1
Noc4l	0.663913	0.361906	1
Xrn2	0.135567	0.362002	1
Agrn	0.431825	0.362274	1
Ccsap	0.169041	0.362434	1
Szrd1	0.24904	0.36269	1
G6pdx	0.333618	0.362707	1
Zfp938	0.904063	0.363059	1
Asxl2	0.4007	0.363348	1
Bod1	0.20466	0.363749	1
Hnrnpab	0.133335	0.36383	1
Zzef1	0.180559	0.363878	1
Ak1	0.118321	0.364071	1
Lrrc27	0.961903	0.364167	1
Gls2	0.925274	0.364231	1
Nr3c2	0.26315	0.364472	1
Sncaip	1.22047	0.364617	1
Urod	0.310507	0.365003	1
Pdzrn3	0.465008	0.365293	1
Gm49701	0.587858	0.365325	1
Mrpl3	0.250823	0.365374	1
Dffa	0.301217	0.365825	1
Atrip	0.407264	0.366018	1
Gosr2	0.258665	0.36605	1
Gtpbp2	0.365363	0.366083	1
Phkb	0.609009	0.366292	1
Usf1	0.327107	0.367051	1
Gm48107	0.276305	0.367277	1
Decr2	0.433025	0.367438	1
Fbxo31	0.357193	0.367859	1
Tango2	0.137566	0.367907	1
Zhx1	0.432641	0.368441	1
Arhgef17	0.281444	0.368797	1
Ubfd1	0.262576	0.368992	1
Smc5	0.227723	0.369235	1
Guf1	0.623209	0.369592	1
Virma	0.216263	0.369981	1
Dvl1	0.407449	0.370111	1
Gpat4	0.242925	0.370127	1
Zfp704	0.253298	0.370176	1
Sema6a	1.12648	0.371086	1
Bcl7b	0.200421	0.371134	1
Atf5	0.12837	0.371297	1
Ccndbp1	0.489546	0.37185	1
Bak1	0.367133	0.371867	1
Ssrp1	0.395648	0.372665	1
Mrpl49	0.215362	0.372698	1
Cbx4	0.141644	0.372942	1
Kif2a	0.103031	0.372942	1
Abcb8	0.277977	0.37304	1
Mrps22	0.887257	0.373105	1
5730455P16Rik	0.235224	0.373236	1
Grm1	0.357521	0.373611	1
Creg2	0.349637	0.373954	1
Heatr6	0.688781	0.374216	1
Mknk2	1.04735	0.374363	1
Map3k7	0.43057	0.374428	1
Zfp516	0.487179	0.374657	1
Gm31026	0.357919	0.374723	1
Jade1	0.754672	0.374935	1
2310061I04Rik	0.134245	0.374952	1
Adsl	0.369318	0.375033	1
Gm8066	0.175446	0.37559	1
Dcaf11	0.251496	0.375967	1
Mrps11	0.160858	0.376262	1
Wdr46	0.839548	0.376672	1
Esrra	0.542068	0.377001	1
Mlst8	0.390523	0.377083	1
Fam13a	0.34989	0.377296	1
Pigz	1.01985	0.377592	1
A830031A19Rik	1.4875	0.377756	1
Erich6	0.616139	0.377806	1
Acp6	0.423925	0.377871	1
Surf1	0.224385	0.377937	1
4933411E06Rik	0.120368	0.378744	1
Vps39	0.564731	0.379337	1
Zfp367	0.307971	0.379567	1
Rnf10	0.12702	0.379633	1
Acbd3	0.190848	0.380046	1
Abhd13	0.631172	0.380095	1
Gm10800	0.324326	0.380277	1
Krt222	0.180981	0.380392	1
Gm5820	0.413546	0.380508	1
Gm6410	0.238225	0.380756	1
Cthrc1	0.484189	0.380772	1
Tmx1	0.298443	0.380805	1
Sh2b1	0.123185	0.380937	1
Shc2	1.27882	0.381053	1
Srp54a	0.178906	0.381152	1
Acaa1a	0.516253	0.381516	1
2410002F23Rik	0.196828	0.381582	1
Prpf40b	0.24428	0.381814	1
Pced1a	1.40861	0.383604	1
Slc25a13	0.813791	0.383786	1
Mterf4	0.762726	0.383869	1
2610507B11Rik	0.119807	0.384251	1
Anks1	0.467724	0.38455	1
Mrpl2	0.368206	0.384783	1
Mknk1	0.349461	0.385232	1
Srfbp1	0.285204	0.386131	1
Tpp1	0.298824	0.386298	1
Mrpl37	0.310302	0.386598	1
Hdx	0.937457	0.386815	1
Man2c1	0.58233	0.386998	1
Cript	0.223199	0.387182	1
Gm42595	1.41248	0.387182	1
Cnn3	0.376446	0.387332	1
Senp2	0.140086	0.388084	1
Paqr7	0.294155	0.388335	1
Ryk	0.465154	0.388903	1
Rsf1	0.268318	0.389489	1
Kpnb1	0.1968	0.389724	1
Trnt1	0.36443	0.389875	1
Ubxn2a	0.126459	0.389891	1
Lgals8	0.533401	0.390009	1
Mpst	0.736885	0.390042	1
Dbnl	0.143838	0.390059	1
Apba3	0.660563	0.390227	1
Pdcl	0.329279	0.391284	1
Brms1l	0.141805	0.391334	1
Cdk11b	0.114056	0.391351	1
Ddah1	0.566748	0.391671	1
Dcaf7	0.12834	0.391872	1
Chmp7	0.6907	0.39199	1
Ccdc141	1.32007	0.39204	1
Alkbh5	0.437033	0.392276	1
Rundc3a	0.137147	0.392427	1
Exosc4	0.418841	0.392629	1
Pcbp1	0.128031	0.392697	1
Siah1a	0.441434	0.392781	1
Surf2	0.246043	0.392915	1
Cd300c2	0.489112	0.393168	1
Ccdc96	0.192861	0.393792	1
Gm13844	0.503162	0.394399	1
Gm13304	2.01623	0.394956	1
Uty	1.00403	0.395548	1
Ciao3	0.375226	0.395734	1
Palld	0.873054	0.395768	1
Gmppa	0.374918	0.39592	1
Vdac2	0.106527	0.395954	1
Gtdc1	0.644106	0.396005	1
Tead1	0.509604	0.397275	1
Ciao2b	0.343043	0.397699	1
Chpf2	0.395574	0.39797	1
Slc25a44	0.680499	0.398004	1
Clcn7	0.44422	0.398174	1
Rbm12b2	0.800609	0.398208	1
Gtf2a1	0.158818	0.39831	1
Evi5l	0.292905	0.398344	1
Gm49700	0.716081	0.398802	1
Gatad2a	0.207381	0.398802	1
Cntrob	0.630436	0.398989	1
AI837181	0.344235	0.399737	1
Zc3h10	0.585072	0.399908	1
Auh	0.129912	0.400095	1
Mak16	0.388196	0.400248	1
Fam173a	0.846495	0.400384	1
Adam15	0.265654	0.400538	1
Gart	1.15708	0.400708	1
Polr2a	0.403984	0.400878	1
Rex1bd	0.139453	0.400896	1
Cog6	0.411037	0.401117	1
Rab3ip	0.22688	0.401322	1
Acbd5	0.127452	0.401646	1
Srsf2	0.100937	0.401765	1
Zfp639	0.832743	0.402175	1
Dand5	0.64725	0.402226	1
Snx1	0.130738	0.402295	1
Gm14812	1.62079	0.402363	1
Hmg20b	0.804014	0.402517	1
Atp10a	0.920299	0.402807	1
Crtac1	0.101372	0.402978	1
Mrps36	0.153259	0.403149	1
Eif3h	0.147194	0.403166	1
Ssbp4	0.128683	0.403201	1
Nhlrc3	0.889018	0.403355	1
Fam131b	0.643722	0.403423	1
Mapkapk5	0.732458	0.403663	1
Tsfm	0.405245	0.4038	1
Anapc5	0.150738	0.404245	1
Rnf34	0.213844	0.404313	1
Inpp4a	0.135537	0.404365	1
Arl6ip4	0.153993	0.40493	1
Msrb3	1.19365	0.404965	1
Txlna	0.429437	0.405411	1
Nradd	0.891883	0.406063	1
Mettl17	0.376158	0.406286	1
Iqcc	0.616899	0.406389	1
Vps25	0.194293	0.406424	1
Hsf2	0.259387	0.406561	1
Pole4	0.352334	0.406905	1
Carm1	0.373717	0.40706	1
Dnajc18	0.143304	0.407266	1
Lekr1	0.330401	0.407542	1
Polr2c	0.350089	0.407593	1
Rdh11	0.485799	0.407714	1
Adipor1	0.280305	0.4078	1
Prrt2	0.175126	0.407817	1
Gm12022	0.950202	0.408231	1
Zfp341	0.533241	0.409007	1
Pom121	0.193585	0.409041	1
Stk3	0.79524	0.409058	1
Nsfl1c	0.125527	0.409058	1
Manea	0.333555	0.409179	1
Cbx8	0.61263	0.409317	1
Fgfr1op	0.365127	0.40949	1
Masp1	0.616621	0.409611	1
Rps6kc1	0.336771	0.409645	1
Gm43122	0.606526	0.40968	1
Lancl3	0.530842	0.410129	1
Mapk8	0.121223	0.410647	1
Dnttip2	0.718187	0.410699	1
Mysm1	0.163244	0.411963	1
Mrps30	1.6611	0.41198	1
Fam53c	0.233745	0.41224	1
Pard6a	0.18777	0.412327	1
Gsdme	0.331996	0.412656	1
Lamtor1	0.153523	0.412968	1
Cluh	0.109538	0.413194	1
Dad1	0.573115	0.413229	1
Impdh1	0.182923	0.413246	1
Sdccag8	0.570527	0.413385	1
Rsl24d1	0.18388	0.413402	1
Wdr91	0.522577	0.413437	1
Pdk3	0.244528	0.413697	1
Ptp4a3	0.321226	0.413767	1
Nphp4	0.766786	0.414167	1
Traf3ip1	0.470594	0.414584	1
Ggcx	0.649801	0.414827	1
Il6st	0.302445	0.415019	1
Bhlhe40	0.255737	0.41521	1
Chfr	0.114896	0.415489	1
Rwdd2b	2.96331	0.415541	1
Gmds	0.374688	0.415802	1
Tmem248	1.11962	0.416046	1
Zfp972	0.620361	0.416273	1
Rps6ka1	0.755755	0.41636	1
Elf2	0.220012	0.416447	1
Mecr	1.12157	0.416464	1
Fam207a	0.480538	0.416604	1
Tomm40l	0.573279	0.41704	1
Gnptab	0.170257	0.41718	1
Tnfaip1	0.629273	0.417197	1
Mtap	0.626294	0.417616	1
Emd	0.254033	0.417773	1
BC005537	0.151464	0.417808	1
Gm29650	0.244369	0.418123	1
Chd4	0.101956	0.418385	1
Zfp426	0.71906	0.418507	1
Tti1	0.622358	0.41891	1
Faah	0.272147	0.41898	1
Mtmr2	0.245465	0.419435	1
Etfa	0.129558	0.419768	1
Acta2	1.12344	0.420258	1
Slc25a5	0.13052	0.420591	1
2510002D24Rik	0.249303	0.420837	1
Psmb5	0.17209	0.421311	1
Mpi	0.18259	0.421346	1
Dnpep	0.378745	0.421504	1
Strn	0.197243	0.421557	1
Cisd2	0.172291	0.421662	1
Ap3b2	0.114782	0.421715	1
Crocc	0.588771	0.421961	1
1700030K09Rik	0.560921	0.422295	1
Txlng	0.365346	0.423033	1
Tbc1d15	0.428457	0.423333	1
Pttg1	0.179036	0.423456	1
Zfp692	0.443728	0.423544	1
Fxr1	0.290116	0.423579	1
Tmem43	0.422443	0.423878	1
Nfix	0.447365	0.423931	1
Cycs	0.440824	0.424037	1
Zfp68	0.286189	0.424143	1
Cdkl3	0.365005	0.424319	1
Lsm4	0.262876	0.424548	1
Tmem115	0.415473	0.424619	1
Adam3	0.902552	0.424778	1
Stx5a	0.240931	0.424795	1
Slc9a3r2	0.281136	0.424848	1
Cutc	1.81351	0.425113	1
S100a9	1.22786	0.425678	1
Dbpht2	0.669483	0.426438	1
Pds5a	0.309268	0.426544	1
Rapgef1	0.345429	0.426685	1
Pkn2	0.400517	0.426703	1
Gdap2	0.403704	0.426703	1
Cebpb	1.31741	0.426738	1
Efna5	0.200346	0.426756	1
Ccser2	0.152815	0.426791	1
Ipo4	0.29055	0.426809	1
Gm48762	0.156465	0.42688	1
C1qtnf4	0.100793	0.427127	1
Gnl1	0.117741	0.427304	1
Gtf2ird1	0.294413	0.427375	1
Pak2	0.321019	0.427517	1
Trappc6a	1.0773	0.427552	1
Gpank1	0.705692	0.427818	1
Atxn7	0.261769	0.427836	1
Smim11	0.391372	0.427907	1
Stx18	0.210129	0.427977	1
Ankrd55	0.433817	0.428119	1
Dcps	0.772501	0.428456	1
Shoc2	0.11034	0.428527	1
Rras2	1.3705	0.428669	1
Tbl1x	0.569129	0.428846	1
Cdc73	0.256082	0.429041	1
Hmgxb3	0.791696	0.429148	1
Usp47	0.275744	0.429325	1
Krba1	0.267099	0.429378	1
Srsf9	0.424071	0.429769	1
Mccc1	0.661949	0.43	1
Scrn3	0.332791	0.430124	1
Aff2	0.186111	0.430462	1
Spen	0.338356	0.43048	1
Zbtb38	0.336926	0.430764	1
Pex7	0.734306	0.431102	1
Csnk1g3	0.242477	0.431583	1
Pdia4	0.236677	0.43169	1
Fam120a	0.178192	0.431814	1
Vcl	0.215524	0.432046	1
Smarcd2	1.25005	0.432064	1
Abhd3	0.224027	0.432509	1
Scamp3	0.157299	0.432723	1
Snx25	0.314527	0.432759	1
Plekho1	0.14204	0.432848	1
Tmtc1	0.434174	0.432919	1
Atad2b	0.389773	0.432955	1
Eri1	0.54526	0.433116	1
Gm5914	0.204392	0.433169	1
Utp6	0.65955	0.433276	1
Synj2	0.795504	0.43333	1
Dennd11	0.351253	0.433544	1
Zfp664	0.208128	0.433883	1
Utp18	0.302109	0.43399	1
Zfp180	0.734306	0.434401	1
Il15ra	0.930001	0.434562	1
Sh2d3c	0.519878	0.435403	1
Gm47450	0.736699	0.43594	1
Slitrk4	0.461045	0.436011	1
4933434E20Rik	0.276025	0.436549	1
Nr2c2ap	0.619285	0.436567	1
Wrn	0.811411	0.436603	1
Naga	0.210496	0.436638	1
Prpf18	0.178202	0.436961	1
Celsr3	0.391118	0.437087	1
Siah2	0.768676	0.438271	1
Faxc	0.197988	0.438559	1
Tbx18	0.537297	0.439332	1
Tbrg4	1.03806	0.439332	1
Wdr45	0.194621	0.439476	1
Bicdl1	0.165292	0.439494	1
Get1	0.141845	0.439638	1
Fam43a	0.181283	0.439728	1
D17H6S53E	0.523076	0.439818	1
Smyd2	0.25059	0.440106	1
Ipo5	0.234657	0.440124	1
Pitpnb	0.15288	0.440268	1
Ptgr2	0.36384	0.44052	1
Stx12	0.11259	0.440718	1
Rad21	0.243605	0.44079	1
Washc5	0.737474	0.441529	1
Snapc3	0.24173	0.441638	1
Tet2	0.131075	0.441764	1
Helz	0.109378	0.442071	1
Ciart	0.398153	0.442504	1
Sh3pxd2b	0.669182	0.442613	1
Ncoa3	0.183405	0.442884	1
Mga	0.224798	0.443028	1
Miip	1.54295	0.443173	1
Cbx5	0.0985082	0.443733	1
Fndc3a	0.248938	0.443751	1
Sumo3	0.0922558	0.443932	1
Dpm3	0.775025	0.443969	1
Lhx6	0.133896	0.444801	1
Tbc1d4	0.348128	0.445309	1
Fndc3b	0.798377	0.445345	1
Pdzd7	0.248785	0.445835	1
Prss12	1.63333	0.446415	1
Fbxl20	0.266871	0.447433	1
Slu7	0.331262	0.447651	1
Nexn	0.356996	0.447687	1
Pfkfb2	0.227991	0.447814	1
Rab22a	0.541445	0.448124	1
Socs6	0.360783	0.44816	1
Znrd2	0.182586	0.449088	1
Pax7	0.731042	0.449179	1
Mir124-2hg	0.195511	0.449216	1
Ldah	0.328767	0.449416	1
Zfyve19	0.310422	0.449526	1
Noc3l	0.234259	0.450529	1
Gm13632	0.134818	0.450693	1
Isca1	0.112874	0.451113	1
Glcci1	0.291776	0.451679	1
Patz1	0.394699	0.451917	1
Cenps	0.311137	0.451935	1
A2ml1	2.32964	0.452099	1
Vopp1	0.211121	0.452154	1
Mrpl12	0.165419	0.45252	1
Tm2d3	0.164896	0.452831	1
Pgap3	2.38324	0.452959	1
Dipk1b	0.819277	0.453032	1
Trim3	0.111896	0.453472	1
Ttc39a	0.501755	0.45371	1
Rasl10b	0.3895	0.453783	1
Aftph	0.191895	0.453838	1
Anapc1	0.384698	0.45415	1
Gpn2	1.13133	0.454645	1
U2af1	0.198013	0.454663	1
Akap12	0.69296	0.454682	1
Mipol1	0.769724	0.454718	1
Spata5	0.27891	0.455085	1
Nbeal1	0.541475	0.455434	1
Osbp	0.311113	0.455471	1
Axin2	0.105068	0.455746	1
Calcoco1	0.158695	0.455765	1
Dppa2	0.297663	0.455948	1
Tmem147	0.162147	0.455985	1
Kctd2	0.344089	0.45604	1
Trp53bp1	0.0997212	0.456224	1
Tysnd1	0.968187	0.456426	1
Ccdc86	0.448964	0.456536	1
Slc7a8	0.142352	0.456536	1
Tatdn2	0.338996	0.456923	1
Neurod6	0.614492	0.45707	1
Ccdc93	0.207416	0.457198	1
Fmnl1	0.153399	0.457254	1
Gas8	0.128483	0.457474	1
Hey1	0.69145	0.45764	1
Dph5	0.780811	0.457659	1
Klhl7	0.175236	0.458064	1
Gsk3a	0.118911	0.458119	1
Mettl14	0.441721	0.458248	1
Fn3krp	0.181382	0.45869	1
Slc4a8	0.162346	0.458819	1
Tmco1	0.150118	0.458967	1
Mid1	0.648303	0.459262	1
Msantd2	0.426705	0.459705	1
Nup85	0.258685	0.459815	1
Uck2	0.35569	0.46	1
Polr2e	0.159768	0.460092	1
Insyn2a	0.304311	0.460702	1
2810004N23Rik	0.259548	0.461035	1
Rnd1	1.34078	0.461072	1
Ino80d	0.31332	0.461404	1
Togaram1	0.66709	0.461811	1
Rrs1	0.338956	0.462237	1
Egln2	0.526409	0.462256	1
Kdm2a	0.262672	0.462515	1
Rtn4rl2	0.799971	0.462533	1
Shank3	0.603929	0.462589	1
Hivep1	0.134789	0.462626	1
Prcc	0.946631	0.462811	1
Brox	0.137025	0.46307	1
Pdik1l	0.325698	0.463126	1
Hid1	0.545645	0.463163	1
Gm45250	0.537732	0.46333	1
Usp20	0.219371	0.463794	1
Gm11851	0.459424	0.463812	1
Upf1	0.898157	0.463831	1
Gm36684	0.665543	0.464072	1
Smc3	0.105648	0.464294	1
Sf3a1	0.122413	0.464332	1
1300002E11Rik	0.66471	0.464406	1
Tspan14	0.69069	0.46474	1
Reps1	0.200224	0.464777	1
Dnmt1	0.187205	0.465427	1
Xab2	0.253984	0.465688	1
Hadha	0.161739	0.465799	1
Nt5c3b	0.150585	0.465836	1
Tmem41a	0.459286	0.466152	1
Parg	0.332815	0.466227	1
Psd2	0.328544	0.466245	1
Ubtd2	0.445801	0.466413	1
Mccc2	0.318763	0.466431	1
Appl1	0.109026	0.466506	1
Zkscan17	0.822235	0.466841	1
Gripap1	0.113505	0.46686	1
Plxna1	0.30474	0.467046	1
Chtop	0.094054	0.467139	1
Ascc3	0.196516	0.467362	1
Ippk	0.314415	0.467437	1
Dnajb14	0.16774	0.467549	1
Mus81	0.487546	0.467847	1
Polr3k	0.300116	0.467921	1
Ppm1d	0.812936	0.468257	1
Map3k10	0.222833	0.468313	1
Brf1	0.514066	0.46876	1
Baz2a	0.334645	0.46904	1
Dync2h1	0.505972	0.469395	1
P4hb	0.172135	0.469414	1
Amfr	0.165561	0.469563	1
Cwc22	0.358562	0.469582	1
Cc2d2a	0.368528	0.470086	1
Mon2	0.2931	0.470124	1
Plekhj1	0.270216	0.470236	1
Cish	0.562474	0.470273	1
Olfr1224-ps1	0.948805	0.470329	1
Zc3h18	0.234833	0.470516	1
Gm37494	0.409226	0.470759	1
Vldlr	0.385928	0.471433	1
Adamts10	0.70145	0.47147	1
Nop2	0.43754	0.471526	1
Dazap1	0.0984652	0.471845	1
Thap2	0.437721	0.471901	1
Kif3a	0.113541	0.472369	1
Tnks1bp1	0.647332	0.472838	1
Gm47414	0.310646	0.47295	1
Gm47549	0.0450916	0.472969	1
Gm7072	1.02414	0.473025	1
Actn4	0.184922	0.473063	1
Cgrrf1	0.413925	0.473081	1
Emc6	0.214281	0.473194	1
Slitrk2	0.317291	0.473194	1
Stx16	0.1922	0.474076	1
Ccz1	0.545192	0.474094	1
Trit1	0.291292	0.474508	1
Eif5	0.132106	0.474526	1
Irs2	0.177922	0.474733	1
Coq2	0.173739	0.474846	1
Hapln1	0.34642	0.475297	1
Meis3	0.158547	0.475316	1
Wdr37	0.119428	0.475579	1
Tapt1	0.259489	0.475617	1
Fzd6	1.09045	0.475692	1
Dda1	0.104467	0.475955	1
Ctr9	1.25303	0.476256	1
Ddb2	1.13438	0.476953	1
Snrpb2	0.521838	0.477009	1
Klhl5	0.375481	0.47733	1
Aco1	0.194642	0.477537	1
Tex261	0.557044	0.477575	1
Rmnd1	0.124687	0.47765	1
Cct6a	0.104796	0.477688	1
Odc1	0.189221	0.477839	1
Agpat1	0.15981	0.47814	1
Uhrf2	0.40884	0.478574	1
Grsf1	0.0890781	0.47882	1
Nasp	0.413466	0.479141	1
Gm42372	0.110953	0.479348	1
Zfp746	0.705361	0.479726	1
C1d	0.241398	0.479934	1
Kctd9	0.752946	0.480029	1
Tsr1	0.775891	0.480066	1
Tma16	0.310703	0.480142	1
Gpatch11	0.271078	0.480237	1
Ctnna1	1.03315	0.480539	1
Coro1b	0.396863	0.480653	1
Terf2ip	0.263826	0.480709	1
Atp6v1h	0.0876548	0.48105	1
St3gal6	0.123394	0.481069	1
Dnaja4	0.173137	0.481164	1
Fsd1l	0.326956	0.481239	1
Eed	0.236903	0.481277	1
Ttc1	0.0963024	0.48158	1
Spon1	0.53499	0.481921	1
Mgat3	0.140927	0.48211	1
Slc25a26	0.888204	0.482243	1
Ube2g1	0.173481	0.482243	1
Lrch1	0.250919	0.482262	1
Rbms2	1.34527	0.482262	1
Sipa1l3	0.138674	0.483229	1
Znhit2	0.638351	0.483817	1
Tmem161b	0.118624	0.484159	1
Pgm1	0.141417	0.484368	1
Rab39b	0.229019	0.484482	1
Slc8a3	0.358316	0.484729	1
4833445I07Rik	2.41388	0.484805	1
Tex14	0.336061	0.485014	1
Rhof	0.324268	0.485299	1
Tstd3	0.291363	0.485775	1
Uba2	0.22419	0.485794	1
Fbxw2	0.229127	0.486212	1
Nxpe3	0.80047	0.486308	1
Arid2	0.385883	0.486327	1
Trip11	0.174438	0.486384	1
Gm39312	0.178617	0.486422	1
Zdhhc1	0.169974	0.486498	1
Cenpq	0.690092	0.486765	1
Klhl11	0.522608	0.486822	1
Ntrk3	0.0904973	0.48686	1
Fbxl19	0.253758	0.48686	1
Ercc6l2	1.11774	0.486936	1
Tmem218	0.774787	0.486974	1
Gm26686	0.132552	0.486993	1
Mrto4	0.238507	0.487088	1
Stat1	0.815355	0.487241	1
Chrna7	0.746916	0.487374	1
Emg1	0.708859	0.487832	1
Plekhn1	0.619844	0.487889	1
2900052N01Rik	0.134049	0.488003	1
Anapc7	0.261798	0.488003	1
Rab8a	0.148824	0.488251	1
9430015G10Rik	0.73672	0.488309	1
Uck1	0.436898	0.488328	1
Rala	0.145692	0.488652	1
Ostn	2.08891	0.48911	1
Gm50431	0.85459	0.489378	1
Plekha3	0.307474	0.489454	1
Kif27	1.9874	0.489722	1
Lsg1	0.345388	0.489855	1
Fbxo32	1.50148	0.489913	1
Fam135a	0.410611	0.489932	1
Grcc10	0.312017	0.490085	1
Spryd7	0.0919483	0.490085	1
Mlxip	1.56715	0.490123	1
Med25	0.201035	0.490257	1
Zfp131	0.473002	0.490257	1
Zfp532	0.119889	0.490295	1
Strip1	0.262689	0.490448	1
Acap3	0.45579	0.49085	1
Fra10ac1	0.166755	0.491194	1
Dcp1a	0.594568	0.491271	1
Grhpr	0.343523	0.491328	1
Ing4	0.130244	0.491424	1
Ice1	0.0797536	0.4915	1
Ppp2r2d	0.193896	0.491883	1
Ndufb8	0.111968	0.492037	1
Actl6a	1.14063	0.492401	1
Dars	0.162428	0.492592	1
Eid3	0.551652	0.492707	1
Nudcd1	0.49155	0.493014	1
Zdhhc17	0.140397	0.493091	1
Elof1	0.163567	0.493244	1
Gm15675	1.75363	0.493782	1
Fads6	0.385516	0.494684	1
Rrp15	0.265512	0.495088	1
Usp19	0.143972	0.495241	1
Spty2d1	0.336429	0.495434	1
Ythdc2	1.03345	0.495472	1
Klf5	0.233174	0.495953	1
Gng13	0.162464	0.496011	1
Osbpl11	0.845723	0.49653	1
Asphd1	0.383505	0.496588	1
Babam1	0.105564	0.496704	1
Stau1	0.147871	0.496723	1
Palm	0.149255	0.497705	1
Capn10	0.425506	0.498091	1
Mex3d	1.99158	0.498554	1
Nkiras1	0.0835156	0.499075	1
Terf2	0.247576	0.499133	1
Gm46210	1.06553	0.499345	1
Sergef	0.114696	0.499557	1
Gm13598	0.405388	0.499905	1
Lsm8	0.504721	0.500775	1
Tmem86a	1.9729	0.501007	1
Tpd52l2	0.22815	0.5012	1
Paxip1	0.459669	0.501278	1
Gm35315	1.40191	0.501336	1
Col19a1	0.0590068	0.501375	1
Ints6l	0.139761	0.501568	1
Nfyb	0.364031	0.501781	1
Ercc3	0.864406	0.501878	1
Naa35	0.262131	0.501975	1
D030056L22Rik	0.768064	0.50211	1
Npc2	0.287451	0.502284	1
Ubxn7	0.144425	0.502459	1
Ip6k2	0.160767	0.502498	1
Psenen	0.0920107	0.502749	1
Nt5c2	0.116449	0.502982	1
Slc45a1	0.157626	0.503253	1
Cpne9	1.65743	0.503331	1
Nupl2	0.81185	0.50335	1
Ndufv2	0.0931368	0.503389	1
Hirip3	0.253094	0.503505	1
Slc35e1	0.312824	0.503602	1
Timm17b	0.363166	0.503641	1
Lsm11	0.916149	0.503816	1
Taf13	0.212421	0.504029	1
Gm16933	0.159683	0.50432	1
Hsd17b10	0.30759	0.504379	1
Acan	1.25814	0.504476	1
H2-T22	0.255603	0.504514	1
Uba1	0.218359	0.504553	1
Mybbp1a	1.37344	0.504612	1
Epop	0.763052	0.504689	1
Tcirg1	1.21885	0.504747	1
Tars	0.53009	0.504786	1
Ankrd34b	0.0928877	0.504806	1
Tagap1	0.321148	0.505039	1
2610044O15Rik8	0.383795	0.505194	1
5330417C22Rik	0.295477	0.50568	1
Gm28196	0.299983	0.505719	1
Mtx2	0.188013	0.505758	1
Lmbr1l	0.448394	0.505777	1
Yod1	0.909452	0.506244	1
Ogfod3	0.85716	0.50673	1
Anxa5	0.631151	0.506964	1
Map3k13	0.274999	0.507587	1
Olfr548-ps1	1.65363	0.507723	1
Cep170	0.105438	0.508152	1
Nup35	0.996761	0.508249	1
Ddb1	0.150228	0.508561	1
Armc6	0.269552	0.508581	1
Racgap1	1.58467	0.50862	1
Anapc13	0.133118	0.509224	1
Oxnad1	0.410098	0.509341	1
Appbp2	0.29851	0.509478	1
Atxn10	0.100656	0.510024	1
Ipo13	0.402139	0.510161	1
Katnb1	0.603644	0.510259	1
Msl3	0.330574	0.510298	1
Bbx	0.204914	0.510356	1
Fam216a	0.0937921	0.510434	1
Stam	0.109738	0.510552	1
Scpep1	0.343358	0.510767	1
Slc27a3	0.120517	0.511529	1
Fam53b	0.659285	0.511979	1
Fbxo33	0.612472	0.512135	1
Gng5	0.425302	0.512135	1
Vps26c	0.186822	0.51239	1
Gpr108	0.204363	0.513016	1
Hexim1	0.279994	0.513212	1
Trem2	0.925888	0.513428	1
Gabra5	0.577689	0.513428	1
Rhot2	0.205831	0.513526	1
Zfp14	0.609286	0.513996	1
Gm47469	0.30049	0.514055	1
Ccdc22	0.582068	0.514074	1
Mthfd2	0.321745	0.514192	1
Hbs1l	0.191936	0.514702	1
Acly	0.31116	0.515212	1
Atg14	0.569172	0.515271	1
Zfp330	0.196856	0.515291	1
Gm31369	1.5804	0.51533	1
Naxd	0.101739	0.515487	1
Gm1673	0.188999	0.515565	1
Dhdds	0.20175	0.515605	1
Tmem268	0.60575	0.515605	1
Dlx6	0.15092	0.516056	1
Gm20878	0.244037	0.516056	1
Cggbp1	0.554096	0.516194	1
Lrrc47	0.380357	0.516214	1
Nkapd1	0.730239	0.516508	1
Qrfpr	0.307075	0.516548	1
Rassf5	0.370106	0.516607	1
Sntb2	0.676843	0.516803	1
Tmx2	0.0971771	0.516902	1
Sacs	0.290578	0.516902	1
Mrs2	0.359291	0.517531	1
Arhgap29	1.64057	0.517846	1
P2rx4	0.898199	0.517865	1
Yae1d1	0.457712	0.517885	1
Fdx2	0.251282	0.518003	1
Fam149b	0.228649	0.518043	1
Tkt	0.103206	0.518043	1
Use1	0.115589	0.518239	1
Gatd1	0.490761	0.518318	1
Speg	0.161681	0.518417	1
Nacad	0.376195	0.518811	1
Naa15	0.252825	0.518988	1
Adck2	1.04728	0.519559	1
Gm48876	24.9139	0.519737	1
Pde6d	0.200861	0.519776	1
Ptpa	0.105702	0.519796	1
Txndc9	0.142031	0.519816	1
9430037G07Rik	0.952214	0.520131	1
Ripor1	0.157618	0.52019	1
Zfp511	0.446922	0.520309	1
Ammecr1l	0.303213	0.520388	1
Grm3	0.613573	0.520447	1
Pja1	0.0985125	0.520526	1
Inpp1	0.205401	0.520743	1
Drg2	0.212814	0.520842	1
Dnm1l	0.091183	0.520921	1
Ppp4r1	0.246425	0.521197	1
Cct8	0.0858038	0.521414	1
Septin2	0.308721	0.521434	1
Eif2s2	0.0983977	0.521454	1
Twf1	0.28315	0.522046	1
Nck1	0.489006	0.522224	1
Commd6	0.338745	0.522719	1
Zbtb14	0.670761	0.523055	1
Pgrmc2	0.103432	0.523767	1
Gpbp1l1	0.672505	0.523846	1
Tomm40	0.0963955	0.523985	1
Ikbip	0.449463	0.5245	1
Gm34664	0.180448	0.524619	1
Ift88	0.35278	0.524817	1
Dapk3	0.138462	0.524916	1
Pfdn4	0.260292	0.525372	1
Eef1g	0.0808945	0.525669	1
Ccdc85c	0.268127	0.525689	1
Specc1l	0.0927349	0.525709	1
Ppt1	0.0890126	0.525888	1
Tprn	0.407806	0.526066	1
Sf3b1	0.0835363	0.52682	1
Gfra4	0.267543	0.527416	1
Rc3h2	0.164843	0.527496	1
Eml3	2.92549	0.527694	1
Map3k14	0.752537	0.527714	1
Cic	0.546219	0.528072	1
Rpl9-ps6	1.031	0.528271	1
Wdr19	0.762596	0.528291	1
Olfr802	1.31028	0.52843	1
Pef1	0.366231	0.528569	1
Tfrc	0.129291	0.528748	1
Mbip	0.122091	0.528847	1
Pbrm1	0.22589	0.528867	1
Cdc34	0.313587	0.528987	1
Kyat1	0.509179	0.529026	1
Gm47561	0.475762	0.529066	1
Smim12	0.108253	0.529086	1
Nudt22	1.68258	0.529365	1
Ehd4	1.14233	0.529584	1
Acadsb	0.398652	0.529663	1
Fastk	0.238106	0.529723	1
Cystm1	0.146896	0.529922	1
Fam204a	0.581516	0.530161	1
Fcf1	0.241511	0.53046	1
Asb2	1.04191	0.53052	1
Tubgcp3	0.255984	0.53056	1
Sirt3	0.294857	0.53058	1
Stx4a	0.293018	0.530639	1
Afg3l1	0.295016	0.530839	1
Dis3l	0.437334	0.531078	1
E2f3	0.58326	0.531477	1
Dnajc19	0.224308	0.531556	1
Nckap5l	0.392157	0.531596	1
Slc27a2	0.467402	0.531636	1
Ccnt2	0.134102	0.531636	1
Sucla2	0.096945	0.531836	1
Ak2	0.223104	0.532035	1
Rtf2	0.0939847	0.532075	1
4933411E08Rik	1.10701	0.532375	1
Azin2	0.384878	0.532514	1
Gm17018	0.103357	0.533273	1
Cog3	0.596562	0.533353	1
Etf1	0.178023	0.533433	1
Arhgef25	0.370753	0.533473	1
Otud5	0.423708	0.533473	1
Col4a4	1.04073	0.533633	1
Gstz1	0.302685	0.533873	1
Bbs7	0.345645	0.534073	1
Gtf2h3	0.421778	0.534193	1
Ppp2r3c	0.26485	0.534273	1
Rufy1	0.19735	0.534393	1
Ctnnd1	0.425337	0.534513	1
2900045O20Rik	1.06424	0.534993	1
Prpf3	0.367484	0.535113	1
Gemin4	0.671423	0.535153	1
Cln6	0.900213	0.535233	1
Cep164	0.329822	0.535293	1
Card19	1.28844	0.535453	1
Dtymk	0.305904	0.535633	1
Slc1a4	0.109047	0.535733	1
Pcdhb8	0.430318	0.535773	1
Tarsl2	0.378501	0.535833	1
Klc4	0.520806	0.536134	1
Ndufb7	0.0861412	0.536154	1
Golim4	0.82303	0.536154	1
Bace1	0.183403	0.536294	1
Sap30l	0.297577	0.536354	1
Cul5	0.286408	0.536434	1
Gm42468	0.130243	0.536996	1
Tmub2	0.154234	0.537076	1
Papss1	0.199083	0.537296	1
Aup1	0.559419	0.537417	1
Mydgf	0.137581	0.537457	1
Gm44920	0.447924	0.537597	1
2410004B18Rik	0.377068	0.537718	1
Kcna5	0.510114	0.537818	1
Hexa	0.127591	0.537918	1
Med4	0.0598948	0.537918	1
Klhl42	0.844361	0.537938	1
Zfpl1	0.156766	0.538099	1
Ahr	0.525694	0.538239	1
Trim17	0.568234	0.5385	1
Eral1	0.688904	0.5385	1
Kdm4a	0.286867	0.538661	1
Gba	0.238639	0.538781	1
Mars1	0.0535998	0.538922	1
Stat3	0.243851	0.538922	1
Ralgps1	0.120243	0.538942	1
Dpp7	0.421814	0.538962	1
Gba2	0.22351	0.539223	1
Ccdc157	0.708562	0.539525	1
Rccd1	0.480285	0.539726	1
3110040N11Rik	0.887196	0.540007	1
Castor2	0.144306	0.540027	1
Gm19410	1.18146	0.540168	1
Sh2d5	0.310514	0.540349	1
Lrpprc	0.140681	0.54059	1
Cep78	0.775803	0.540771	1
Nle1	1.06352	0.540852	1
Zfp827	0.154458	0.541013	1
Sumf2	0.885916	0.541113	1
Yif1b	0.421803	0.541154	1
Per2	1.34721	0.541194	1
Inka2	0.907233	0.541234	1
Dhx16	0.396676	0.541435	1
Stat2	0.417107	0.541556	1
Gm48422	1.28454	0.541637	1
Rps6ka4	1.56429	0.541737	1
Rbck1	0.20929	0.541818	1
Kri1	0.357876	0.541838	1
Afg1l	0.423065	0.54208	1
Gm45518	0.311173	0.5421	1
Mdm4	0.0538573	0.54216	1
Muc4	0.369014	0.542523	1
2310022B05Rik	0.239176	0.542523	1
Yy1	0.295681	0.542644	1
Nrip2	0.18756	0.542866	1
Lmna	0.431688	0.542926	1
Adck1	0.305273	0.542926	1
9930104L06Rik	0.617344	0.543188	1
Sar1b	0.108263	0.543249	1
Slc35b4	0.19324	0.54345	1
Naa16	0.539886	0.54347	1
Srprb	0.244319	0.543854	1
Gnaz	0.11164	0.544056	1
Rbis	0.281933	0.544257	1
Enoph1	0.128777	0.544298	1
Kdm4c	0.257531	0.544459	1
Timm9	0.056062	0.544964	1
Ctif	0.103722	0.545126	1
Cds2	0.106732	0.545348	1
Sec23ip	0.218919	0.54557	1
Upf3a	0.9929	0.545732	1
Cdadc1	0.114162	0.546055	1
Tmem245	0.823807	0.546176	1
Kctd8	0.326366	0.546379	1
Fbxo4	0.581553	0.546419	1
Twsg1	0.437403	0.546722	1
Ddx1	0.0912419	0.546763	1
Zfp763	1.11792	0.546824	1
Taf7	0.457181	0.546965	1
Scrn1	0.0873351	0.547107	1
Zc3h7b	0.119624	0.547127	1
Ralbp1	0.106466	0.547431	1
Alkbh6	0.0869235	0.547653	1
Gm48799	0.952222	0.547998	1
Nemp2	1.04505	0.548038	1
Irs1	0.362257	0.548119	1
Zcchc2	0.46756	0.5482	1
Ndufaf4	0.0960689	0.548666	1
Psmd12	0.0931781	0.549173	1
Actr10	0.191199	0.549538	1
Syncrip	0.110849	0.549659	1
Blmh	0.156412	0.550004	1
Fam114a2	0.509307	0.550025	1
Rasl11b	0.274164	0.550106	1
Ube2f	0.237988	0.550248	1
Cwc25	0.278544	0.550593	1
Shh	1.54288	0.550613	1
Cdc5l	0.16459	0.550857	1
Gm42742	0.237325	0.550877	1
Med13	0.214128	0.551121	1
Dnajc9	0.22504	0.551568	1
Abraxas2	0.380234	0.552055	1
Fam214a	0.457191	0.552137	1
Sppl2b	0.641979	0.552177	1
Ccdc90b	0.342748	0.552259	1
Unc45a	0.181785	0.552279	1
Rnf20	0.132622	0.552543	1
Gfm2	0.225849	0.552686	1
Gm17033	0.569425	0.552828	1
Eftud2	0.155905	0.553031	1
Rab18	0.0923476	0.553092	1
Crtc2	0.576944	0.553194	1
Kcnmb4	1.12014	0.553194	1
Acad9	0.321358	0.553316	1
Nol12	0.192526	0.553784	1
Pqlc2	1.18255	0.553886	1
Ryr1	1.54404	0.554049	1
Samd1	0.780543	0.554151	1
Fam222b	0.109592	0.554314	1
Ccdc126	0.291641	0.554416	1
Gm29707	1.17322	0.554782	1
Exosc3	0.749158	0.554823	1
Rxrb	0.330139	0.554884	1
Sars2	0.230469	0.555332	1
Zkscan3	0.48947	0.55572	1
Rdh13	0.456456	0.555883	1
Cnot9	0.487648	0.555924	1
4833420G17Rik	0.168428	0.555965	1
Trpc4ap	0.102971	0.556169	1
Slc30a3	0.602233	0.556209	1
Phf2	0.155773	0.556209	1
Mettl25	1.03575	0.556311	1
Tars2	0.430155	0.556373	1
Mospd1	0.448203	0.556454	1
Hectd3	0.857966	0.556903	1
Ssna1	0.172913	0.557393	1
Yeats2	0.413796	0.557516	1
Aifm1	0.352697	0.557679	1
Vmn1r230	0.347848	0.557822	1
Apbb1	0.0844444	0.557924	1
Deptor	1.87565	0.558088	1
Pdk2	0.109587	0.558169	1
Tsc1	0.24129	0.558272	1
Acsl5	0.670859	0.558394	1
Cdh6	1.17137	0.558578	1
Pigh	0.394002	0.558864	1
Dach1	1.30213	0.559253	1
Gm5460	0.410302	0.559621	1
Lyrm4	0.100529	0.559867	1
Pou2f1	0.268397	0.559887	1
Gcat	1.0453	0.559928	1
Zfp74	0.671043	0.559969	1
Gm46430	1.02966	0.560215	1
Gm45899	0.0880604	0.560215	1
Tram1l1	0.677348	0.560583	1
Jtb	0.301038	0.560768	1
Zfp870	0.921005	0.560768	1
Wdr82	0.0808896	0.560809	1
Guca1b	0.456145	0.561239	1
Gne	0.305892	0.5613	1
Bcl2l2	0.472719	0.561423	1
Mtmr3	0.258089	0.561464	1
9030025P20Rik	1.07199	0.561485	1
Kat5	0.128696	0.561546	1
Cxcl14	0.83344	0.561792	1
B230217C12Rik	0.141512	0.561895	1
Gm11549	0.437559	0.561977	1
Cpeb2	0.12723	0.562182	1
Def8	0.297781	0.562305	1
Gm15298	0.271984	0.562407	1
Zc4h2	0.396556	0.562428	1
Acad11	0.722032	0.563351	1
Zcchc18	0.0809391	0.564214	1
Stx7	0.108062	0.564214	1
Traf3	0.7065	0.564522	1
Hnrnpll	0.201398	0.565097	1
Cep57l1	0.637154	0.565303	1
Kpna1	0.0785332	0.565406	1
Cpsf6	0.0807168	0.565488	1
Ap3d1	0.121479	0.56555	1
Gm34923	0.779476	0.565714	1
Asb6	0.673841	0.566208	1
Exosc8	0.553133	0.56629	1
Snhg20	0.18298	0.566311	1
Aqr	0.286011	0.567072	1
Wiz	0.54142	0.567278	1
Lats2	0.349366	0.567567	1
Prmt3	0.280829	0.567587	1
Gm47408	0.0784032	0.567587	1
Manba	0.213963	0.567608	1
Stx3	0.558405	0.567629	1
Dalrd3	0.242732	0.567835	1
Tepsin	0.420698	0.567855	1
AA545190	0.164119	0.567999	1
Ehmt1	0.0947168	0.568597	1
Tdp1	0.309015	0.5687	1
Rmdn1	0.211893	0.568927	1
Ppp1ca	0.0952574	0.569175	1
Zfp668	0.23305	0.569216	1
Zbtb44	0.511676	0.569402	1
Zfp641	0.279714	0.569608	1
Cpne6	0.0252166	0.570062	1
Agpat5	0.133499	0.570083	1
Sgf29	0.309117	0.570124	1
Uevld	0.461558	0.570227	1
Ireb2	0.104145	0.570413	1
Dpf1	0.155295	0.570496	1
Dnajc12	0.343889	0.570619	1
Atp6v1g1	0.0729077	0.570702	1
Ppil1	0.395988	0.570909	1
Pip5kl1	0.335296	0.571095	1
Mief1	0.490178	0.571136	1
Sgsm1	0.0943516	0.571198	1
Ckap4	0.338082	0.57126	1
Dpysl4	0.19428	0.57126	1
Lrrtm2	0.179047	0.571611	1
Ramac	0.0828779	0.571632	1
Ist1	0.184858	0.571818	1
Adal	0.52311	0.571818	1
Nxf1	0.0927639	0.57219	1
Ppp1r3f	0.150908	0.572376	1
Zfp941	0.0973218	0.572604	1
Spout1	0.281063	0.572728	1
Rint1	0.237888	0.572852	1
Gm48281	0.202316	0.572852	1
Ap4b1	0.294274	0.573245	1
Gm15013	0.221524	0.573307	1
Hipk3	0.130954	0.573328	1
Jkamp	0.148339	0.573328	1
Mppe1	0.42655	0.573577	1
Jmy	0.300598	0.573639	1
Btbd10	0.275025	0.573721	1
Akap8l	0.0714664	0.573742	1
Mvb12a	0.509037	0.57397	1
Slc50a1	0.318702	0.574074	1
Supv3l1	0.355037	0.574074	1
Ttc37	0.685013	0.574571	1
Uggt1	0.364097	0.574757	1
5930430L01Rik	0.672237	0.574799	1
Mrm1	0.827958	0.574965	1
Mir181a-1hg	0.910914	0.574965	1
Kcnj12	0.346613	0.575172	1
Dusp12	0.622902	0.575669	1
Galnt2	0.162131	0.575752	1
Eepd1	0.184753	0.576043	1
Hspa14	0.196342	0.576084	1
Lsm6	0.0735424	0.57623	1
Rpl36al	0.0922489	0.576458	1
Pwp1	0.341017	0.576645	1
Plekhh2	0.380686	0.576686	1
Mettl6	0.264972	0.576748	1
Ahnak2	0.869406	0.576914	1
Tbc1d22a	0.649375	0.577164	1
Abcd2	0.680461	0.577247	1
Zfp397	0.246227	0.577475	1
Zzz3	0.171055	0.577724	1
Irgq	1.03771	0.577828	1
Smc6	0.146915	0.57787	1
Klhdc1	0.300036	0.578285	1
Med14	0.290363	0.57841	1
Jak2	0.876107	0.578473	1
Miga1	0.0865996	0.578493	1
Socs7	0.174789	0.578535	1
Vwc2	0.287593	0.579304	1
Tbc1d17	0.113178	0.579346	1
Aph1a	0.29641	0.5797	1
Kif16b	0.432248	0.579908	1
Ccdc28a	0.336288	0.580137	1
Tmem201	0.067622	0.580137	1
Grik1	0.126807	0.580949	1
2010320O07Rik	24.7053	0.581095	1
Mosmo	0.0776994	0.581115	1
Kdsr	0.1593	0.581303	1
Dcaf1	0.766665	0.581365	1
Gm1043	0.132917	0.581511	1
Atg16l1	0.103763	0.582157	1
Eif2b4	0.10137	0.582428	1
Scyl2	0.355208	0.582491	1
Pank1	0.544326	0.582908	1
Rpl36a	0.15668	0.582992	1
Gm3435	1.38816	0.583221	1
Cers5	0.19666	0.583367	1
Tmem259	0.16902	0.583618	1
9330182L06Rik	0.196778	0.583743	1
R3hcc1	0.3473	0.583952	1
Glrx5	0.141759	0.583973	1
Daglb	1.3202	0.584056	1
Smim4	0.358323	0.584348	1
Zfp790	0.545991	0.584369	1
Slc25a22	0.0882232	0.584578	1
Plekhd1	0.516607	0.584724	1
Zfp26	0.433248	0.584892	1
Rprd1b	0.2345	0.584933	1
Nop14	0.124826	0.585059	1
Ncoa4	0.0819718	0.585331	1
Ifngr2	0.323568	0.585393	1
Vps26a	0.167706	0.586167	1
Fbxl15	0.536908	0.586251	1
Gldc	1.76709	0.58646	1
Rbm19	0.413765	0.586543	1
Rhbdl3	1.49185	0.586627	1
Arhgap15	1.43408	0.587025	1
Agap2	0.105936	0.587381	1
4921524J17Rik	0.326895	0.58782	1
Cdc27	0.270807	0.588155	1
Polr3c	0.0494728	0.588302	1
Slc25a36	0.30736	0.588302	1
Ikbkb	0.18817	0.588428	1
Tab1	0.755384	0.588512	1
Vax1	1.08604	0.588595	1
Gm45864	0.303583	0.588742	1
Mier2	0.321017	0.588763	1
Abhd17c	0.320009	0.588889	1
Sh3bp5l	0.147558	0.589371	1
Asb8	0.067748	0.589811	1
P4htm	0.0496592	0.589832	1
Tpk1	0.95567	0.589979	1
Arcn1	0.0459146	0.590042	1
Zfpm2	0.14043	0.590126	1
Fam214b	0.278868	0.590252	1
Tada1	0.102122	0.590462	1
Bfsp2	1.64231	0.590567	1
Carmil1	0.319361	0.590735	1
Trim26	0.722694	0.590861	1
Slx4ip	0.840954	0.591155	1
Galnt16	0.142886	0.591239	1
Gtpbp8	0.243633	0.591344	1
Dennd4b	0.943003	0.591449	1
Hira	0.343162	0.591512	1
Gsr	0.306453	0.591533	1
Nol3	0.402025	0.591617	1
Mob3c	0.651935	0.591785	1
Pabpc4	0.497495	0.59189	1
Ccdc191	0.399658	0.591953	1
Cox7a2l	0.0938235	0.5921	1
Thumpd2	0.34278	0.592121	1
Eya1	0.659484	0.592247	1
Lrfn4	0.435722	0.592415	1
Gm47359	1.08992	0.592478	1
Vkorc1l1	0.127822	0.592583	1
C2cd6	0.335098	0.592899	1
Spns1	0.783514	0.59292	1
Usp5	0.203675	0.592962	1
Rp9	0.11805	0.593151	1
Timm8a2	0.96507	0.593403	1
Nop9	0.927014	0.59353	1
Aarsd1	1.02461	0.593572	1
Elac2	0.282091	0.593761	1
Crybg3	1.53761	0.593803	1
Zfp280b	0.190885	0.593824	1
Wnk4	0.972581	0.593866	1
Ints9	0.550456	0.593887	1
Mrpl4	0.123689	0.594056	1
Pcdha7	1.49269	0.594056	1
Stard9	0.272816	0.594498	1
Kifc3	0.59684	0.594687	1
Akap17b	0.442042	0.594687	1
Ddhd2	0.094927	0.595487	1
Etaa1	1.59087	0.595909	1
Rbm4	0.128443	0.59593	1
Fam118a	0.647652	0.596056	1
Adamts1	0.76587	0.596457	1
Epm2aip1	0.0568634	0.596626	1
Pgd	0.352011	0.596731	1
Lrrcc1	0.455053	0.597005	1
Rbm4b	0.265792	0.597026	1
Ncoa5	0.181586	0.597026	1
Arhgef10l	0.0908641	0.597132	1
Aff1	0.688535	0.597596	1
Nfyc	0.196712	0.597765	1
Mkrn2	0.129323	0.597807	1
Xpr1	0.106829	0.597849	1
AL731706.1	0.176804	0.597913	1
Sepsecs	0.264473	0.598081	1
Akr1c18	0.389291	0.598187	1
Nfs1	0.484671	0.598208	1
Pinx1	0.243129	0.598462	1
Tatdn3	0.113392	0.598483	1
Atp23	0.223784	0.598736	1
Pafah1b3	0.260786	0.598778	1
Trmu	0.219571	0.599264	1
Tcf3	0.604485	0.599285	1
Itgb1bp1	0.234527	0.599518	1
Gm14827	0.637832	0.599581	1
Mfap2	0.807213	0.599666	1
Polr3h	0.330472	0.599814	1
Tor1aip1	0.356986	0.599877	1
Pi4k2a	0.201655	0.600025	1
Tinf2	1.62935	0.600363	1
Zdhhc18	0.0955587	0.600554	1
Ovca2	1.56685	0.600702	1
Kctd6	0.196028	0.601019	1
Ndufa1	0.0641547	0.601019	1
A330008L17Rik	0.254523	0.601083	1
Tmed8	0.477601	0.601231	1
Mapk1ip1l	0.598044	0.601358	1
Gm3294	0.854771	0.601358	1
Gm34609	1.36769	0.601379	1
Ercc1	0.167606	0.601379	1
Dhx36	0.0632921	0.6014	1
Ahctf1	0.220999	0.601463	1
Cxxc1	0.420369	0.601527	1
Actr3	0.0931296	0.60195	1
Mcrs1	0.426466	0.602437	1
Abitram	0.77626	0.602458	1
Atg7	0.225129	0.602501	1
Gpalpp1	0.29646	0.602564	1
Adam1a	0.314417	0.602776	1
Zbtb48	2.50386	0.602797	1
Psen1	0.148469	0.60303	1
Cuta	0.114733	0.603179	1
Supt16	0.148878	0.603815	1
Stimate	0.25025	0.603899	1
4930578G10Rik	0.339727	0.603984	1
Tmem240	0.0766442	0.604027	1
Rmnd5b	0.272699	0.604048	1
Ilf2	0.0618097	0.604239	1
Rangrf	0.261151	0.604281	1
Recql5	0.48958	0.604345	1
Ppcs	1.26581	0.604366	1
Sri	0.0956572	0.604472	1
Abi1	0.061095	0.604727	1
Ap3m1	0.350687	0.604748	1
Iws1	0.121917	0.604812	1
Smad3	0.72915	0.605024	1
Rrp1b	0.443876	0.605172	1
Ccdc59	0.0352565	0.605236	1
Ube2i	0.0688843	0.605342	1
Idh3a	0.0786112	0.605406	1
Uvrag	0.173477	0.605512	1
Gm48764	0.162831	0.605682	1
Sema4b	0.904908	0.605724	1
Avpi1	0.456262	0.606276	1
Gxylt1	0.944019	0.606319	1
Asic1	0.346373	0.606361	1
Mcee	0.880235	0.606446	1
Gpatch2l	0.686878	0.606531	1
Gm11210	2.19898	0.606531	1
Ccdc80	24.4759	0.606552	1
Pparg	0.413073	0.60702	1
Ppp2r5b	0.054266	0.60702	1
Bicd2	0.188408	0.607211	1
Vmn1r173	0.674834	0.607232	1
Ccdc84	0.464698	0.607339	1
Tmem121b	1.99205	0.607594	1
Nudt16l1	0.178158	0.607828	1
Maz	0.0650653	0.607849	1
Heatr5b	0.301711	0.60804	1
Pcdha8	0.871932	0.608168	1
9430038I01Rik	0.876309	0.608423	1
Wif1	1.30383	0.608508	1
Smim7	0.0622384	0.609168	1
Cyb5d2	0.326057	0.609232	1
Sfxn4	0.260175	0.609445	1
Zfp933	0.167461	0.609487	1
A830052D11Rik	0.0663785	0.609679	1
Mrpl13	0.230028	0.6097	1
Ssr1	0.123735	0.609807	1
Prkra	0.20628	0.609849	1
Fam219a	0.0581449	0.609849	1
Borcs7	0.330521	0.609913	1
Zbtb17	0.580856	0.609956	1
Gid8	0.0623134	0.609998	1
Zfp772	1.47015	0.610062	1
Cpne3	0.648729	0.610339	1
Spry4	0.278288	0.61051	1
Fgf11	0.231067	0.610787	1
Gfm1	0.300627	0.610787	1
Slx1b	0.437037	0.610914	1
Clptm1	0.0375515	0.611447	1
Ankrd27	0.226667	0.611554	1
Rom1	2.75544	0.611682	1
Anks3	0.372586	0.611874	1
Gorab	0.393717	0.612023	1
Eif2ak4	0.286561	0.612108	1
Rspry1	0.435129	0.612279	1
Rab4a	0.144693	0.612556	1
Cnnm4	1.63357	0.612599	1
Colca2	0.130129	0.612813	1
Micos13	0.0995299	0.612877	1
Lsmem1	1.42138	0.612962	1
Crcp	0.115423	0.613453	1
Ptk2b	0.291733	0.613496	1
Sirt4	0.16435	0.613602	1
Gm44593	0.166504	0.613795	1
Tbl2	0.426735	0.613816	1
Eif4e2	0.095682	0.614457	1
Dedd2	0.449768	0.614756	1
Eif3f	0.116776	0.615034	1
Denr	0.0521111	0.615119	1
Lyrm1	0.42333	0.615119	1
Zfyve27	0.103213	0.615183	1
Btbd7	0.191067	0.615248	1
H6pd	2.56502	0.615461	1
Trmt5	0.537073	0.615526	1
Poc1a	0.94576	0.615611	1
Vezf1	0.379351	0.615718	1
Champ1	0.258175	0.615718	1
Tmem160	0.134463	0.616167	1
Arhgap1	0.266054	0.616231	1
Cwc27	0.127876	0.61636	1
Ndufb6	0.0976177	0.616467	1
Clgn	0.979267	0.616724	1
Gm42517	0.304642	0.616745	1
Spata2	0.166802	0.616831	1
Rnf128	0.205395	0.616959	1
Rgs6	1.72659	0.616959	1
Wdr83	0.276592	0.617023	1
Unc119	0.166799	0.617045	1
Fstl1	0.551159	0.617066	1
Txn2	0.0579299	0.617366	1
Sirt6	0.264969	0.617473	1
BC029722	0.0726974	0.617623	1
Morc2a	0.681175	0.617623	1
Rnf167	0.0671813	0.617644	1
Btrc	0.0522381	0.617644	1
Ninj1	0.296068	0.617687	1
Snx17	0.137784	0.617708	1
Commd1	0.199587	0.617901	1
Perm1	0.693993	0.617922	1
Abcg4	0.122694	0.618072	1
Guk1	0.0995175	0.618287	1
Gm30978	1.04335	0.618351	1
Gpr89	0.22062	0.618608	1
Alkbh3	0.396068	0.618608	1
Dennd4c	0.792466	0.618737	1
Gm44969	24.4307	0.619466	1
Arfgef1	0.179802	0.61953	1
Rasl10a	2.10237	0.619594	1
Otub1	0.0880715	0.619723	1
Nudt8	0.908429	0.619894	1
Rwdd1	0.0599667	0.620409	1
G6pc3	0.145993	0.620431	1
Hmg20a	0.0863426	0.620495	1
Bag4	0.262385	0.62056	1
Zdhhc13	0.374155	0.620624	1
Pum2	0.0859948	0.620624	1
Cep63	0.231119	0.62086	1
Ppp4r2	0.0362637	0.620924	1
Lurap1	0.634969	0.62101	1
Tdg	0.562324	0.621053	1
Tfip11	0.180556	0.621182	1
Tnip1	0.638402	0.621182	1
Os9	0.0619888	0.621483	1
Zbtb45	0.251129	0.621483	1
Trarg1	1.27869	0.621697	1
Kansl1l	0.224662	0.621783	1
Ddx54	0.42157	0.621934	1
Grpel2	0.339685	0.621934	1
Gtpbp4	0.0788523	0.621998	1
Sfxn3	0.0811423	0.622191	1
Rpf2	0.384699	0.622213	1
Med23	0.387549	0.622406	1
Tex10	0.561257	0.622557	1
Khsrp	0.174681	0.622643	1
Maneal	0.386397	0.622664	1
Ddx31	0.293841	0.622686	1
Mrpl58	0.0946504	0.622729	1
Rbm8a	0.201942	0.622729	1
Psmd13	0.0562622	0.622943	1
B230303O12Rik	0.593175	0.623029	1
Trmt2b	0.29658	0.623115	1
Hsdl1	0.140862	0.623137	1
Rps6ka5	0.250284	0.623287	1
Arpin	0.488748	0.623373	1
Dhx38	0.117918	0.623438	1
Polr2g	0.111436	0.623459	1
Bms1	0.16745	0.623567	1
Hs6st2	0.2427	0.623567	1
Pdcl3	0.131881	0.623804	1
4930597G03Rik	1.80441	0.624255	1
Wdr92	0.409287	0.624363	1
Slc1a6	1.78031	0.62447	1
Zfp105	0.673862	0.624492	1
Calu	0.0826674	0.624557	1
Nedd9	2.89121	0.624578	1
Gm47855	0.568936	0.624707	1
Narf	0.17992	0.624901	1
Vipas39	0.21611	0.624944	1
Gm13889	0.323095	0.624987	1
Acad8	0.705015	0.624987	1
Rab8b	0.30968	0.625116	1
Zfp775	0.634887	0.625138	1
Rtn4r	0.557616	0.625353	1
Fgf22	0.808597	0.625439	1
Med20	0.98495	0.62559	1
Dnaja2	0.0537608	0.62559	1
Pradc1	1.08186	0.62587	1
Iqce	0.109317	0.626279	1
Ret	1.31292	0.62671	1
Sdad1	0.201171	0.626882	1
Zfp369	0.121607	0.626926	1
Trpc3	0.735871	0.62699	1
Smurf1	0.828253	0.62699	1
Ccdc74a	0.309144	0.627098	1
Cdyl	0.433849	0.627163	1
Foxj3	0.206609	0.627184	1
Abhd16a	0.0792997	0.627378	1
Gosr1	0.113606	0.627594	1
Capza1	0.0675401	0.627723	1
Dusp11	0.0934876	0.627745	1
Flrt3	0.654187	0.628112	1
Nsun3	0.796837	0.628133	1
Chpt1	0.163973	0.628219	1
Gimap9	1.53873	0.628263	1
Snx13	0.275102	0.628263	1
Ccng1	0.166112	0.628629	1
Rnf19b	0.254051	0.628651	1
Brd8	0.0432366	0.628673	1
Rab9	0.506362	0.628975	1
Vat1	0.187391	0.628975	1
Ccnd3	0.405229	0.629061	1
Nadk	0.248628	0.629169	1
Tnnt2	0.361415	0.629363	1
Zswim2	1.45573	0.629536	1
Foxg1	0.0705344	0.629644	1
Adcy8	0.121551	0.629687	1
Pck2	0.524817	0.629838	1
Tmem165	0.39897	0.629968	1
Cabin1	0.0665728	0.629989	1
Spag7	0.0583615	0.629989	1
Nufip1	0.235639	0.630076	1
Chrm3	0.214374	0.630097	1
Ncstn	0.0809291	0.630465	1
Vps8	0.130516	0.630508	1
Pacs1	0.173371	0.630551	1
Bcap31	0.0523949	0.630724	1
Gm45163	0.0788305	0.630854	1
Gm9801	0.127428	0.630897	1
LTO1	0.197751	0.630897	1
Ttc33	0.0711775	0.631178	1
Nlgn2	0.0470606	0.631783	1
Msl2	0.271494	0.631805	1
Plvap	24.4306	0.632497	1
Cops7b	0.403585	0.632519	1
Cstf2t	0.199523	0.632713	1
Ell	0.683285	0.632908	1
Fam222a	0.515669	0.633038	1
Mrpl18	0.560067	0.63319	1
Ubqln4	0.112458	0.633428	1
4833439L19Rik	0.138213	0.633428	1
Zcchc14	0.0776909	0.633666	1
Vps13d	0.0682952	0.633991	1
Fsd1	0.0603265	0.634337	1
Gm48893	0.526758	0.634489	1
Ppp1r37	1.71185	0.634511	1
Trim39	0.252479	0.634771	1
Fbxl8	0.594094	0.634922	1
Mmadhc	0.200606	0.635074	1
Zc3h8	0.27862	0.635334	1
Disp1	0.370396	0.635464	1
Msantd3	0.105591	0.635486	1
Cwf19l2	0.0183408	0.635551	1
Zfp467	0.179416	0.635789	1
4932416K20Rik	0.982316	0.636006	1
Lrrk2	0.462975	0.63605	1
Zdhhc16	1.00686	0.63644	1
Fggy	0.483067	0.636549	1
Gm45388	3.61195	0.636635	1
Mink1	0.067299	0.636679	1
Sp4	0.25144	0.637048	1
Lrfn1	0.138363	0.637243	1
Mthfsl	0.109377	0.637373	1
Trap1	0.110866	0.637547	1
Bag2	0.242467	0.637612	1
Adam12	0.29863	0.63772	1
Trpc1	0.189042	0.637764	1
Pcdha4	1.46353	0.637764	1
Mafa	2.07592	0.637851	1
Doc2g	1.6626	0.638068	1
Gas2l1	0.384677	0.638155	1
Gtf2h2	0.411208	0.638176	1
Rnf121	0.114273	0.63822	1
Dgcr8	0.293384	0.638242	1
Prps2	0.231973	0.638329	1
Flrt1	0.16256	0.638546	1
Pikfyve	0.366831	0.638611	1
Hspa9	0.06625	0.638611	1
Gm37083	0.090352	0.638806	1
Usp45	0.0910989	0.638872	1
1190007I07Rik	0.191566	0.638937	1
Prkg2	1.09511	0.639132	1
Wdfy1	0.301252	0.639415	1
Cyth2	0.109222	0.639545	1
Tbl1xr1	0.217975	0.639567	1
Krt19	1.34954	0.639589	1
Adhfe1	1.14972	0.639676	1
Akt1s1	0.207437	0.639763	1
Smg7	0.0989182	0.640067	1
Tmed9	0.0672778	0.640111	1
Mtfp1	0.0654055	0.640219	1
Dus1l	0.29024	0.640459	1
Aldh3a2	0.389964	0.640546	1
Slc38a6	1.11056	0.640589	1
Tsen34	0.174818	0.640981	1
Spats1	1.64877	0.641198	1
Rsu1	0.194416	0.641198	1
Prkag2	0.0718839	0.64122	1
Smpd3	0.204768	0.641264	1
Ddx25	0.853495	0.641285	1
Xrcc1	0.100412	0.641307	1
Armc9	0.0930583	0.641438	1
Agmo	2.51328	0.641438	1
1700028J19Rik	2.44595	0.641438	1
Pcdhb22	1.54677	0.641503	1
Gm26806	2.36613	0.641829	1
Hmox2	0.0766441	0.642047	1
Cep131	0.662081	0.6422	1
Eif5a2	0.267123	0.642221	1
Trub1	0.119613	0.642308	1
Bik	2.19097	0.642352	1
BC030500	0.360605	0.642352	1
Wdr47	0.0472712	0.642439	1
Rer1	0.280682	0.642504	1
Sh3pxd2a	0.609505	0.642592	1
Herpud2	0.241205	0.642657	1
Pex26	0.71241	0.642679	1
Gm7324	0.325379	0.6427	1
Nxt2	0.276293	0.642744	1
Olfr364-ps1	0.377743	0.642788	1
Cwf19l1	0.335999	0.642853	1
Atg4d	0.480987	0.642962	1
Tfeb	1.31545	0.642984	1
Tsc22d2	0.217119	0.643158	1
Lyar	0.202769	0.643703	1
Cln8	0.139983	0.643964	1
Gm44788	0.464726	0.644204	1
Wdr4	0.556643	0.6444	1
Micu2	0.171058	0.644575	1
Hax1	0.0846879	0.644684	1
Fam189b	0.382005	0.644728	1
Pphln1	0.155113	0.645142	1
Htr2a	0.251946	0.645382	1
Ubqln1	0.0648838	0.645469	1
Lmln	1.06873	0.645818	1
Smco4	1.35825	0.646037	1
Kdm5b	0.116621	0.646233	1
Ago4	0.608813	0.646321	1
Zfp169	0.174593	0.646342	1
Cfap97	0.334857	0.646364	1
Sfmbt2	0.869639	0.646495	1
Fbln5	1.28971	0.646604	1
Slc22a22	1.77846	0.646692	1
Ankrd34c	0.471695	0.646735	1
Nrf1	0.205662	0.646779	1
Gm49164	1.73664	0.646866	1
Tbccd1	0.636911	0.647041	1
Cul3	0.0963556	0.647216	1
Phactr2	0.339448	0.64726	1
Synrg	0.115196	0.647718	1
Wdr12	0.114355	0.647784	1
Nkap	0.286986	0.648134	1
Otud3	0.737739	0.648418	1
Mfsd7a	0.148316	0.648637	1
Sco1	0.424666	0.648768	1
Pacsin3	0.956435	0.648833	1
Wdr70	0.066925	0.648943	1
4930453N24Rik	0.211876	0.648986	1
Esco1	0.169545	0.649183	1
Emx2	0.584431	0.649205	1
Pnp2	1.04416	0.649227	1
Bnip1	0.226073	0.649664	1
Rnf149	0.3194	0.649664	1
Rnf170	0.218873	0.649686	1
Hk3	0.391246	0.649927	1
Nup214	0.301998	0.649971	1
Taf1b	0.220421	0.650015	1
Cbwd1	0.301378	0.650365	1
Hccs	0.214111	0.650649	1
Arsb	0.138153	0.650781	1
Ddit3	0.0447026	0.651328	1
Mrps17	0.161134	0.651328	1
Ercc8	0.593509	0.651985	1
B3glct	0.275027	0.652007	1
Arl16	0.147821	0.652183	1
Elp1	0.10686	0.652402	1
Glce	0.206433	0.652446	1
Extl1	1.06339	0.652599	1
Tmem69	0.290837	0.652731	1
Snrnp35	0.230714	0.652774	1
Gm14443	0.637145	0.652774	1
Ccdc51	1.27083	0.652884	1
Myadm	0.146288	0.653081	1
Nr1d1	0.148962	0.653191	1
Nup98	0.0687468	0.653235	1
Pnpo	0.0715288	0.653344	1
Gm44386	1.04153	0.653564	1
Prpf40a	0.101948	0.653586	1
Gtf3c3	0.379457	0.653673	1
Porcn	0.0968687	0.654024	1
Ccdc65	0.459012	0.654134	1
Zfp382	0.0814858	0.654134	1
Smndc1	0.0966239	0.6542	1
Gm16001	1.49213	0.654529	1
Endog	0.343197	0.654595	1
Pno1	0.108889	0.654661	1
Rab5c	0.115161	0.654705	1
Tfcp2	0.403728	0.6551	1
Bcs1l	0.51007	0.655122	1
Pafah1b2	0.0662232	0.65521	1
Cfap410	0.200725	0.655385	1
Btbd6	0.352309	0.655451	1
Rab36	0.500108	0.655539	1
Tmem170b	0.660095	0.655649	1
Bcl7a	0.0467997	0.655671	1
Fam129b	1.32537	0.655846	1
Tnfrsf12a	0.62972	0.65589	1
Skil	0.429818	0.655912	1
Gtf2e2	0.13011	0.65611	1
Dhx9	0.125954	0.656198	1
Polg	0.35061	0.656242	1
Zfp110	0.813354	0.656593	1
Zfp936	1.28867	0.656967	1
M5C1000I18Rik	0.70974	0.657033	1
Socs4	0.65752	0.657604	1
Hdhd5	0.343882	0.657934	1
Hmces	0.496427	0.657956	1
Asah1	0.243652	0.658308	1
Hs2st1	0.201622	0.658418	1
Vps37a	0.260528	0.658682	1
Slc25a11	0.0692653	0.658704	1
Zdhhc8	0.0430709	0.658704	1
Sf3b6	0.132267	0.658858	1
Selenoh	0.703602	0.658924	1
Wdr48	0.078074	0.659364	1
Alkbh8	0.0462299	0.659496	1
Ier3ip1	0.0582636	0.659518	1
Uchl3	0.1417	0.65954	1
Jmjd6	0.214771	0.65954	1
Bbs4	0.175451	0.659585	1
Oxsm	1.09496	0.659629	1
Mad2l1bp	0.250596	0.659629	1
4930580E04Rik	0.924959	0.660157	1
Etfrf1	0.282676	0.660267	1
Fbll1	0.342149	0.660311	1
4931422A03Rik	0.348426	0.660421	1
Cntfr	0.0490724	0.660597	1
Ola1	0.0563645	0.660642	1
Tanc1	0.289821	0.660664	1
Immp2l	0.26053	0.66084	1
Rpp30	0.347735	0.661214	1
Rragc	0.0903405	0.66128	1
Ubp1	0.156467	0.661347	1
Zkscan2	0.505479	0.661391	1
Tns4	0.4743	0.661457	1
Srp68	0.0692899	0.661545	1
Srsf10	0.0542289	0.661809	1
Swi5	0.0599717	0.661831	1
Myo19	0.1946	0.662052	1
Gga2	0.119928	0.662294	1
Slc22a23	0.0894748	0.662449	1
Fads1	0.138502	0.662647	1
Sae1	0.0534283	0.662669	1
Dis3	0.29246	0.662846	1
Rimkla	0.301647	0.662868	1
Gm13074	3.23131	0.663287	1
4931406P16Rik	0.0900139	0.663309	1
Tab3	0.982844	0.663464	1
Ube2s	0.0622753	0.663618	1
Gm45790	3.07203	0.66364	1
Vps35l	0.182913	0.663684	1
Nans	0.250616	0.663684	1
Ssxa1	3.017	0.663817	1
Gm29594	0.920416	0.663927	1
Lbr	0.24296	0.663993	1
Gm45623	2.84942	0.664037	1
Cep135	0.36472	0.664059	1
Tbc1d14	0.285414	0.664126	1
Gm48197	2.44068	0.664214	1
Polr3a	0.143966	0.66428	1
Flywch1	0.0763942	0.664302	1
Pepd	0.416602	0.664523	1
Snapc4	0.152806	0.664545	1
Znfx1	0.294178	0.664744	1
Borcs6	0.362385	0.664876	1
Dnajc14	0.467932	0.665031	1
Qser1	0.445309	0.665075	1
Hsf4	0.276941	0.665097	1
Tmem209	0.548426	0.665208	1
B230312C02Rik	0.529207	0.665252	1
Gmps	0.107211	0.665429	1
Kdm2b	0.574503	0.665473	1
Nup54	0.155369	0.665495	1
Wdr11	0.318497	0.665539	1
Pdlim2	0.360459	0.665605	1
Lrrc8d	0.1016	0.666025	1
Sigmar1	0.390866	0.666091	1
Chrna2	1.11045	0.666335	1
Anxa6	0.178671	0.666445	1
Ccdc6	0.1647	0.666755	1
Rubcnl	0.957653	0.666909	1
Sac3d1	0.358921	0.666954	1
Gm10874	0.175353	0.666976	1
Rngtt	0.168759	0.666998	1
Gm19619	0.90008	0.667307	1
Prdm10	0.429818	0.667307	1
Pus1	0.301562	0.66733	1
Coa3	0.447558	0.667352	1
Setd1a	0.224499	0.667374	1
Mtor	0.160425	0.667772	1
Itga9	0.766252	0.667772	1
Scrn2	0.76325	0.668148	1
Wapl	0.143252	0.668347	1
Blvrb	0.777849	0.668856	1
Psmc1	0.0723206	0.669166	1
Adamts16	0.0937914	0.66941	1
Ift80	0.280432	0.669432	1
Tardbp	0.0479776	0.66952	1
Hbb-bs	1.26798	0.669565	1
Hbp1	0.573684	0.669609	1
Dusp26	0.158753	0.669609	1
Sptlc1	0.195477	0.669698	1
Arhgap22	0.322822	0.669698	1
Gm10778	0.642398	0.669742	1
Rnf31	0.37394	0.669764	1
Tsen2	0.108195	0.669831	1
Eif3e	0.120324	0.669853	1
Polr2d	0.119125	0.670141	1
Slc31a1	0.592357	0.670539	1
4931428F04Rik	0.394162	0.670828	1
Gm45069	0.124854	0.67085	1
Map3k5	0.3285	0.670938	1
Park7	0.0710759	0.671049	1
Sil1	0.103281	0.671581	1
Snd1	0.0723932	0.671825	1
Polr1b	0.863847	0.671892	1
Ppp1r16a	0.0862055	0.67198	1
Nono	0.0762068	0.672047	1
Zbtb11	0.205258	0.672646	1
Rhebl1	0.624996	0.672668	1
Far2	0.208138	0.672735	1
Emb	0.329482	0.672979	1
Tppp3	0.415865	0.673223	1
Ptcd1	0.38696	0.673245	1
Lca5	0.511021	0.673311	1
Hypk	0.414255	0.673422	1
Fezf2	1.56387	0.674333	1
Polr1a	0.283881	0.674422	1
Chtf8	0.0253042	0.674555	1
Msrb1	0.108747	0.674621	1
Gon4l	0.188248	0.674666	1
Fam217b	0.0462977	0.675177	1
Arhgap27	0.495959	0.675288	1
Tjap1	0.00185278	0.675421	1
Lamtor3	0.0894797	0.675732	1
Napepld	0.850139	0.675866	1
Mettl16	0.112372	0.675932	1
Tmem134	0.0530941	0.675932	1
Tbcel	0.220483	0.67611	1
Scap	0.1021	0.676199	1
Mkks	0.608576	0.676221	1
Mtg1	0.262644	0.676444	1
Sec24a	0.0663381	0.676533	1
4632428C04Rik	3.42276	0.67671	1
Itprid2	0.477766	0.676933	1
Dcaf13	0.147706	0.676977	1
Cdk2ap2	0.865738	0.677422	1
Rbm14	0.0419865	0.677467	1
Kcna7	2.52288	0.677645	1
Tuba8	0.0622889	0.678045	1
Syn3	0.0871725	0.678134	1
Ppp3cc	0.178615	0.678179	1
Fkbp1b	0.0647964	0.678201	1
Rgl2	0.516783	0.678246	1
4930510E17Rik	0.411575	0.678335	1
Gm5426	0.197414	0.678335	1
Anxa11	0.269212	0.678713	1
Iffo2	0.222933	0.679002	1
Eps8l1	0.977884	0.679069	1
Tmem87b	0.480014	0.679114	1
Klhl4	0.519558	0.679203	1
Ctns	0.358141	0.679336	1
Smim19	0.110807	0.679426	1
B4galnt1	0.090564	0.679515	1
Gm43263	0.558843	0.679849	1
Fcnb	0.783376	0.680339	1
Zfp703	0.807466	0.680428	1
Tmem29	0.185899	0.680517	1
Imp3	0.470649	0.680539	1
Chrna4	0.817961	0.680718	1
Fbxo24	2.76211	0.680851	1
Srek1	0.0743643	0.680918	1
Casc3	0.0326166	0.681409	1
Numa1	0.0907741	0.681476	1
Mier3	0.334363	0.68152	1
Adcyap1	2.33271	0.68161	1
Prkrip1	0.282569	0.681788	1
Rab28	0.038921	0.682212	1
Vps4b	0.283422	0.682279	1
Phtf1	0.199939	0.682435	1
Lhfpl4	0.0538184	0.682479	1
Rmi1	0.605014	0.682524	1
Dhx33	0.24218	0.682725	1
1700029F12Rik	1.32713	0.682725	1
Igfbp6	1.73882	0.682725	1
Angptl6	1.33631	0.682725	1
Peli2	1.66299	0.682859	1
Tent2	0.0957944	0.68306	1
Sc5d	0.0774973	0.68326	1
Rad17	0.488839	0.683461	1
Slc2a6	0.891817	0.683729	1
Zbtb1	0.76657	0.683796	1
Zfp267	0.565544	0.683818	1
Wdr61	0.0650779	0.683841	1
Cpt1c	0.105761	0.684131	1
Tob1	0.0816508	0.684354	1
Rhbdd1	0.533996	0.684488	1
Zfp112	0.378898	0.684734	1
Cyb561d1	0.536001	0.684913	1
Psmd4	0.0557377	0.684935	1
Edem1	0.617939	0.685047	1
Dusp23	0.947152	0.685092	1
Fbxl12	0.65678	0.685136	1
Fndc1	0.844085	0.685226	1
Gpd1l	0.452913	0.685471	1
Vrk1	0.313455	0.685494	1
Gm47761	0.46715	0.685583	1
Gnpat	0.261097	0.685762	1
9630028I04Rik	1.385	0.685784	1
Nkain4	0.37724	0.686008	1
Hip1r	0.174704	0.68603	1
Snhg12	0.224166	0.686187	1
Ndufb11	0.108403	0.686343	1
Rpp25l	0.302801	0.686388	1
Gm49092	0.723276	0.686388	1
Skp2	0.467266	0.686567	1
Bivm	0.452023	0.686634	1
Pcolce2	0.496961	0.686857	1
Dhrs11	0.587047	0.68688	1
Hdac10	0.490174	0.686924	1
Zfp597	0.269036	0.686924	1
Ap4m1	0.997493	0.686969	1
Trim33	0.0723308	0.687148	1
Det1	1.07201	0.68726	1
Tbcb	1.1359	0.687394	1
Stard10	0.496657	0.687506	1
Synj2bp	0.0597526	0.687506	1
T2	1.2585	0.68773	1
Pcdhgb5	0.516972	0.688133	1
AU015791	1.01512	0.688244	1
BC049762	0.542751	0.688312	1
Gm49375	0.727927	0.688446	1
Pcdha1	1.19113	0.688491	1
Dcun1d4	0.0314695	0.688782	1
Tmem95	0.798546	0.688826	1
Rffl	0.300814	0.688983	1
Lonp2	0.123817	0.68905	1
Zfp407	0.103456	0.689162	1
Msto1	0.170533	0.689207	1
Alad	0.13528	0.68923	1
Abcb4	0.973066	0.689274	1
Gm40910	0.430286	0.689364	1
Poglut2	0.735476	0.689722	1
Gpr153	3.71685	0.690058	1
Ubxn6	0.0730756	0.690327	1
Atxn7l2	0.1083	0.690349	1
Tlx2	3.10089	0.690372	1
Zfp780b	0.43009	0.690506	1
Tmtc3	0.440346	0.690574	1
Pigc	0.515321	0.690686	1
Gm26964	2.553	0.691044	1
Gm28100	0.506861	0.691134	1
Kat14	0.0138528	0.691515	1
Coro2a	1.49884	0.691582	1
Tesc	0.151004	0.691605	1
Psmg2	0.101739	0.691627	1
Pycr2	0.339557	0.691627	1
Gm12866	1.35186	0.692076	1
Lsm3	0.16025	0.692076	1
Gid4	0.16123	0.692367	1
Tmem59	0.0370033	0.692524	1
Ankrd53	0.0338353	0.692524	1
Ptpn23	0.219358	0.693085	1
Rnf225	0.949216	0.693152	1
Ruvbl2	0.329163	0.693175	1
Arhgap17	0.14285	0.693758	1
Acsf3	0.301248	0.693916	1
Kdm8	0.487301	0.69396	1
Zfr2	0.0711694	0.69414	1
Vash2	0.519378	0.694365	1
Gm37948	0.842559	0.694544	1
Gm45829	2.39617	0.694701	1
Epm2a	0.245423	0.694724	1
Tmem199	0.112557	0.694814	1
Gm14288	0.323334	0.695106	1
Slc38a9	0.184364	0.695106	1
Pot1a	0.427847	0.695218	1
Hspd1	0.0590501	0.69524	1
Gm14325	0.669699	0.69524	1
Ogfod2	0.419247	0.69533	1
Tsg101	0.117753	0.695375	1
Flna	1.33836	0.695443	1
Tmem186	0.610896	0.695443	1
Ofd1	0.627819	0.695488	1
Vmn1r71	0.155563	0.69551	1
Gm43690	2.02354	0.695555	1
Copb2	0.335649	0.695622	1
Zfp81	0.407869	0.695622	1
Sarm1	1.00604	0.695735	1
Fam167b	2.03252	0.69578	1
Cbfb	0.286576	0.695847	1
Prrt3	0.0220677	0.695847	1
Mcat	0.544055	0.695892	1
Bcorl1	0.489318	0.696004	1
Isoc2a	0.614681	0.696094	1
Ncaph	1.96186	0.696094	1
Usp30	0.195618	0.696117	1
Ctu2	0.304372	0.696117	1
Rpl31	0.142301	0.696387	1
Naa20	0.0436175	0.696611	1
Slc30a1	0.995773	0.696679	1
Ggnbp1	1.12028	0.696791	1
Pbp2	0.512611	0.697039	1
Agtrap	0.241168	0.697241	1
Socs5	0.19458	0.697263	1
Lap3	0.221182	0.697308	1
Trmt1	0.049312	0.697511	1
Exosc10	0.132785	0.697803	1
Abcb6	0.247944	0.697893	1
Asap2	0.191729	0.698276	1
Slc25a3	0.0748925	0.698591	1
Cog4	0.160194	0.698591	1
Pcnx	0.075974	0.698658	1
Olfr1186	0.189336	0.698703	1
Pfn1	0.07253	0.698973	1
Tbcc	0.237862	0.699063	1
Gfod2	0.547486	0.699153	1
Mrpl51	0.0865672	0.699221	1
Myl12a	0.711045	0.699244	1
Proser1	0.3626	0.699244	1
Enpp3	24.2051	0.699311	1
Qtrt2	0.728816	0.699469	1
Hspa4	0.0557061	0.699896	1
Gcsh	0.0487253	0.699942	1
Rps6kb2	0.0860589	0.700122	1
Clcc1	0.305501	0.700324	1
Ubr7	0.158211	0.700347	1
Arfgap3	0.12491	0.700437	1
Mreg	0.327279	0.700437	1
Dnlz	0.106589	0.700572	1
Hdgf	0.0601698	0.700617	1
AU022252	0.72826	0.700797	1
Slc35e2	0.177792	0.700955	1
Adat2	0.569511	0.701181	1
Smtn	1.41671	0.701293	1
Zbed4	1.10702	0.701474	1
Ddx39	0.448128	0.701654	1
Plekha7	0.765088	0.701676	1
E130208F15Rik	1.26205	0.701924	1
Mfsd4b4	1.137	0.70224	1
Ercc5	0.186052	0.702375	1
Prdm15	0.435377	0.702646	1
Pcgf1	0.216328	0.702917	1
Armc5	0.905629	0.702962	1
Zfp707	0.735067	0.703052	1
Asns	0.0414334	0.703074	1
Wdr44	0.602092	0.70312	1
Cd164l2	0.316082	0.703323	1
Xrcc5	0.276863	0.703323	1
Adra1b	0.749384	0.703503	1
Dctn2	0.078054	0.703548	1
Ung	3.68887	0.703684	1
Golga3	0.136125	0.703729	1
Gm48488	3.34174	0.703774	1
Gtpbp6	0.818285	0.703864	1
Stx17	0.161929	0.703977	1
Mtg2	0.837491	0.703999	1
Pla2g12a	0.27274	0.704225	1
Dll4	2.85438	0.704406	1
Gm30459	0.611749	0.704406	1
Ebf4	0.284613	0.704496	1
Senp7	0.0426871	0.704496	1
Atp6v0a2	0.14508	0.704519	1
Wnt7b	2.67143	0.704541	1
4930543K20Rik	0.357703	0.704654	1
Gm3985	2.14098	0.704767	1
Nudt9	0.0486036	0.70497	1
Metap1	0.157652	0.70497	1
Shld3	0.671961	0.704993	1
A630089N07Rik	1.07165	0.705309	1
Gm50216	0.173299	0.705377	1
Ythdf3	0.0840119	0.705444	1
Kif21b	0.0698426	0.705602	1
Fastkd3	0.441208	0.705625	1
Lats1	0.411313	0.705693	1
Atg12	0.0421397	0.706167	1
C030037D09Rik	0.585563	0.706167	1
Slc2a8	0.533245	0.706461	1
Olfr482	0.726303	0.706506	1
Pusl1	0.857308	0.706574	1
Gm50331	0.235541	0.706936	1
Snrpd1	0.0789705	0.707342	1
Prex1	0.510538	0.707478	1
Fam163a	0.363861	0.707501	1
Pigb	0.198351	0.707523	1
Slc25a37	0.353511	0.707523	1
Atp13a1	0.216576	0.707636	1
Ctdnep1	0.163751	0.707704	1
Mllt1	0.235728	0.707772	1
Zfp37	0.143273	0.70793	1
Hdac3	0.0231809	0.708134	1
Pola2	1.4768	0.708383	1
Bmp1	0.414886	0.708428	1
Slc5a7	2.217	0.708473	1
Nfxl1	0.367283	0.708767	1
Cstf3	0.04507	0.708812	1
Ccn4	2.23691	0.708925	1
Zfand2b	0.288142	0.708993	1
Med21	0.0905578	0.709129	1
Pmf1	0.324156	0.709423	1
Dock11	0.249195	0.709446	1
Gm2018	1.2069	0.709785	1
Myl4	1.81369	0.709785	1
Pptc7	0.246129	0.709831	1
Rfx5	0.196731	0.709831	1
3110099E03Rik	1.15657	0.709921	1
Poldip2	0.0613767	0.709944	1
Col1a2	1.57987	0.709966	1
Lrp12	0.302247	0.710238	1
Bmt2	0.168719	0.710419	1
Fcrl1	1.15797	0.710464	1
Ccdc149	0.123425	0.710532	1
Eif1ad	0.200897	0.710578	1
Mettl22	1.11618	0.710646	1
4931400O07Rik	0.856588	0.710691	1
Zfp691	0.983124	0.710782	1
Gm11924	0.912953	0.710827	1
Gm2682	0.253322	0.710849	1
Rapgefl1	0.126512	0.710963	1
Baiap2l2	0.716302	0.711053	1
Ptdss1	0.0607792	0.711121	1
Zcwpw1	0.745775	0.711461	1
Fopnl	0.0847564	0.711461	1
Fam181b	0.392693	0.711574	1
Galk1	0.281628	0.711778	1
AC156546.1	0.462383	0.711801	1
Top3b	0.0586595	0.711914	1
Kmt5c	0.262548	0.712005	1
Myo1g	0.781961	0.712095	1
Hcfc2	0.504852	0.712163	1
Polr3b	0.14702	0.712254	1
6720427I07Rik	0.476387	0.71239	1
Gemin5	0.736525	0.712707	1
Dnajc25	0.304777	0.71273	1
Tcea1	0.0292145	0.712866	1
Abcf3	0.102094	0.712911	1
Tigd5	24.0529	0.712979	1
Gm12371	24.0477	0.712979	1
Snn	0.0578775	0.713002	1
Commd8	0.376687	0.713138	1
Armt1	0.707193	0.713229	1
Gm48908	1.75816	0.713637	1
Hs3st3a1	1.68649	0.713682	1
Lzic	0.234337	0.713773	1
Sap130	0.0620376	0.713796	1
Nr2c1	0.605051	0.714	1
Shroom3	1.67752	0.714	1
Rbm15b	0.63921	0.714181	1
Acy1	1.58425	0.714227	1
Ndufv3	0.0604604	0.714295	1
Gch1	1.56407	0.714317	1
Polr3g	1.45423	0.714453	1
Neil1	0.593436	0.714476	1
Eef1aknmt	1.38953	0.714589	1
Hus1	1.39603	0.714589	1
Plcxd2	0.126164	0.714635	1
Impa2	0.427415	0.714839	1
Ubald1	0.44198	0.715202	1
Ndufa9	0.0695676	0.715225	1
Gm20045	0.391396	0.715361	1
Slc25a15	0.559558	0.715497	1
E030018B13Rik	0.950699	0.71552	1
Gm15611	0.652432	0.715747	1
Pcnt	0.341032	0.71611	1
Hmgcll1	0.127904	0.71611	1
Ttpal	0.0710822	0.71636	1
Nab1	0.228031	0.716428	1
Inppl1	0.783902	0.716496	1
Snu13	0.0486488	0.716701	1
Zadh2	0.834565	0.716701	1
Ube2o	-0.00178584	0.716701	1
Pex1	0.114047	0.716882	1
Mrpl24	0.225768	0.717132	1
Zfp655	0.0791946	0.717246	1
St3gal1	0.601026	0.717314	1
Dmap1	0.116182	0.717473	1
Gm28087	3.01363	0.717541	1
Chd1l	3.26013	0.717586	1
Rdh16f2	3.09862	0.717586	1
Mrvi1	3.20563	0.717632	1
Ntsr2	0.523866	0.717655	1
Rb1	0.278732	0.7177	1
Gm2861	0.54134	0.717723	1
Ddn	0.0213316	0.717836	1
Fcho2	0.00342993	0.717859	1
Uba52	0.442298	0.717905	1
Vps26b	0.178117	0.718064	1
Grin2c	2.83186	0.718086	1
Mre11a	2.61577	0.718177	1
Arl4d	0.178508	0.718177	1
Noc2l	0.128458	0.718314	1
Ogg1	1.44554	0.718359	1
Farsa	0.0740407	0.718382	1
Kank2	0.216635	0.718541	1
Emc9	0.170514	0.718586	1
Gm31143	0.243293	0.718677	1
1700040D17Rik	0.255699	0.718723	1
Uchl4	1.20236	0.718859	1
Gm45305	1.07217	0.718859	1
Pomp	0.0347935	0.718927	1
Cks1b	0.962503	0.71895	1
Gm6619	0.808599	0.71895	1
Eif3m	0.0520176	0.719132	1
Srr	0.148805	0.7192	1
2610037D02Rik	0.269194	0.719291	1
4930524C18Rik	1.30158	0.719314	1
Far1	0.0387207	0.719769	1
Dpp9	0.252884	0.719837	1
Patl1	0.320743	0.719928	1
Adcy6	0.313431	0.720042	1
Fam205a1	1.07234	0.72011	1
Cops8	0.0901329	0.720178	1
Mrpl27	0.0631652	0.720201	1
Nmb	0.964382	0.720406	1
Exoc2	0.139765	0.720451	1
Gm10549	0.549653	0.72077	1
Gm49768	0.198045	0.720793	1
Flad1	0.290492	0.720815	1
Mrpl53	0.123589	0.720929	1
BC003965	0.315813	0.720997	1
Pla2g6	0.495225	0.721043	1
Slk	0.141839	0.721111	1
Mto1	0.401507	0.721339	1
Dolk	0.835175	0.721407	1
Mkln1os	0.269421	0.721453	1
Utp4	0.138558	0.721475	1
Trhr2	2.37858	0.721885	1
Gm49622	0.33113	0.721908	1
Lrrc41	0.0208461	0.722136	1
Dis3l2	0.0250348	0.722318	1
Rnaseh2b	0.28025	0.722477	1
Riiad1	0.327215	0.722637	1
Trmt112	0.0701097	0.722637	1
Sgpl1	0.126767	0.722659	1
Nup210	2.03422	0.722705	1
Gm31401	1.91861	0.722842	1
Ric1	0.374774	0.723001	1
Rhox3h	1.96333	0.723024	1
Apeh	0.354039	0.723047	1
Dse	1.85807	0.723206	1
Nr6a1	0.227831	0.723366	1
Trabd	1.23283	0.723411	1
Foxn4	1.87314	0.723434	1
Klhdc8a	1.74019	0.723434	1
Wdr76	1.19376	0.723639	1
Cacna1i	0.75275	0.72373	1
Glt1d1	0.25268	0.723753	1
Hba-a2	0.730313	0.723776	1
Morc3	0.231165	0.723844	1
Fasn	0.0138909	0.723958	1
Ermp1	0.301838	0.724095	1
Tubg2	0.344029	0.724095	1
Vasn	0.978722	0.724277	1
Trim7	0.543597	0.724368	1
Tut1	1.1129	0.724551	1
Qtrt1	0.37428	0.724596	1
Gm44689	0.634619	0.724665	1
Sp1	0.857355	0.72471	1
Slc4a2	0.127713	0.724733	1
Gpr107	0.124198	0.724756	1
Dusp5	0.839121	0.724893	1
Mfsd13a	0.194622	0.725007	1
Trmt2a	0.28852	0.725007	1
Grk3	0.035872	0.725235	1
Gm6712	0.86325	0.72544	1
Cc2d1b	0.479436	0.725508	1
S100a10	0.921511	0.725554	1
Tdrd3	0.163307	0.725554	1
Lrrc61	0.585182	0.725691	1
Exog	0.546435	0.726033	1
Srcap	0.0599325	0.72617	1
Usp12	0.0664482	0.726375	1
Cwc15	0.0275042	0.726444	1
Arl5b	1.97437	0.726558	1
Wdr24	0.489321	0.726603	1
Zfp300	1.91766	0.726786	1
Ankrd50	0.296768	0.7269	1
Gm28187	0.699316	0.726946	1
Dgkq	0.161883	0.726946	1
Echs1	0.0435512	0.726969	1
Tln2	0.152137	0.727288	1
Gm32050	0.698406	0.727357	1
Lrrc57	0.22187	0.727608	1
Nnt	0.371925	0.727608	1
Me2	0.223331	0.727676	1
Gm49107	0.0629031	0.727745	1
Mblac2	0.18986	0.727904	1
Sstr4	0.162723	0.728019	1
Gtf3c1	0.121856	0.728019	1
Nudt21	0.191706	0.728041	1
Abca1	0.693163	0.728041	1
Phf5a	0.0520366	0.728064	1
Uvssa	1.05496	0.728201	1
Lrrfip1	0.0224255	0.728201	1
Cyp2d22	1.05992	0.728247	1
Josd1	0.155638	0.72827	1
Rtca	0.117092	0.728635	1
Sec13	0.161699	0.728658	1
Nprl2	0.0408241	0.729069	1
Dlg5	0.32668	0.729298	1
Hps6	0.445323	0.729435	1
Rbbp5	0.0200083	0.729549	1
2210016L21Rik	0.0298858	0.7298	1
Cntrl	0.39676	0.7298	1
Stim1	0.140325	0.729823	1
Timm8a1	0.180456	0.729823	1
Pcbp4	0.0491303	0.730509	1
Rab34	0.696529	0.730669	1
Mthfr	0.663332	0.730898	1
Chmp6	0.0387861	0.730966	1
Tmem104	0.238745	0.731035	1
Ldc1	3.56875	0.731218	1
Dlx2	0.0971288	0.731332	1
Rras	2.84004	0.731492	1
Washc4	0.141762	0.731652	1
Rft1	0.622047	0.731812	1
Dnajb5	-0.0140241	0.731858	1
Slc38a10	0.159081	0.731881	1
Tshz1	0.475993	0.73195	1
Ccdc166	2.44545	0.731995	1
Gar1	0.141197	0.732133	1
1700066B19Rik	2.35556	0.732133	1
Adi1	0.255143	0.732178	1
D6Wsu163e	0.137149	0.732224	1
Gm7714	0.516153	0.732316	1
Mvk	0.484023	0.732316	1
Ufd1	0.0470551	0.732453	1
Ro60	0.0568348	0.732682	1
Ak3	0.247243	0.732773	1
Ibtk	0.490644	0.732796	1
Prr36	0.361641	0.732796	1
Ddx10	0.0881625	0.732956	1
Gm6117	1.10653	0.733666	1
C1galt1c1	0.529513	0.733689	1
Phldb2	0.185661	0.733735	1
Inafm2	1.0988	0.733849	1
Akap10	0.0272629	0.733849	1
4933406I18Rik	0.259534	0.734055	1
Glra4	0.864055	0.734124	1
Vwa5b1	0.425013	0.734513	1
Ranbp10	0.154393	0.734559	1
Samhd1	0.885026	0.734559	1
Kif17	0.415991	0.734605	1
Mrps23	0.118161	0.734765	1
Gdf11	0.32614	0.734788	1
Bend5	0.472896	0.734971	1
Gm44893	0.0864146	0.734994	1
Atg2b	0.408642	0.735131	1
Chpf	0.0664802	0.73559	1
Zfp292	0.108426	0.73559	1
4933430A20Rik	0.0328378	0.735613	1
Unc50	0.122788	0.735635	1
Gm14412	0.380778	0.735888	1
Rnf144a	0.386172	0.736208	1
Gm49427	0.199698	0.736208	1
Gla	0.377491	0.736415	1
Pdp2	2.07507	0.736438	1
Gm47604	2.03408	0.736483	1
Dusp16	0.592005	0.736483	1
Igdcc4	0.0378702	0.736529	1
Naxe	0.0144804	0.736644	1
Zc3h14	0.039318	0.73669	1
Mrpl54	0.136537	0.73685	1
Eif4enif1	0.100064	0.736988	1
Qrsl1	0.141083	0.737011	1
Wdr6	0.0892122	0.737057	1
Mrps18b	0.0908497	0.737171	1
Phyh	0.0437417	0.73724	1
Gm28901	1.6105	0.737263	1
L3mbtl3	0.0571574	0.737469	1
Gucd1	0.253856	0.737492	1
Prep	0.916401	0.73763	1
Fam131c	0.341057	0.73763	1
Trappc9	0.0949457	0.737676	1
Zcchc4	0.202705	0.737974	1
Mtmr4	0.151913	0.738088	1
Paics	0.0737676	0.738547	1
Pwwp2a	0.0853879	0.7388	1
Gm45605	0.929158	0.738869	1
Paf1	0.188831	0.738869	1
Brd1	0.11832	0.739167	1
Chn2	0.363702	0.739167	1
Gpr137	0.164109	0.739213	1
Tmem131l	0.198659	0.739488	1
Kcnh3	0.607262	0.739878	1
Rnf40	0.629461	0.739878	1
Ccdc117	0.374394	0.740131	1
Shld1	0.546926	0.740383	1
Adrm1	0.0132734	0.740452	1
Spag6	23.8767	0.74059	1
Gm5493	23.8102	0.74059	1
Pkmyt1	24.0017	0.74059	1
Lcn2	23.8763	0.74059	1
2810021J22Rik	0.682296	0.740613	1
Edc4	0.447896	0.740751	1
Fam171a1	0.232045	0.740797	1
Slc27a4	0.146616	0.740797	1
Ift172	0.151402	0.740889	1
Rpa1	0.139039	0.741095	1
Glb1	0.0957823	0.741118	1
Rnf212	0.278362	0.741141	1
Rfc1	0.017585	0.741256	1
Zg16	1.58545	0.741302	1
Klhl12	0.104479	0.741325	1
Ccnt1	0.162651	0.741532	1
Sh2b3	0.498535	0.741624	1
Spopl	0.826166	0.741716	1
Dact1	1.52258	0.741807	1
Epc2	0.170913	0.74183	1
Alkbh2	1.3348	0.742221	1
Taf4	0.147933	0.742313	1
Aldh1l2	0.682844	0.742336	1
Nudt12	1.04331	0.742382	1
Cysltr2	1.34405	0.742451	1
Gm39214	1.32275	0.742497	1
Twf2	0.212284	0.742497	1
5031425E22Rik	0.0227807	0.742612	1
St6galnac4	0.538525	0.742635	1
Gm43782	0.444525	0.742658	1
Fndc4	0.0201545	0.742681	1
Mlx	0.230175	0.743071	1
Atad5	1.12241	0.743186	1
Med12	0.0908963	0.743255	1
Zfp629	0.378145	0.743278	1
Dkc1	0.185905	0.743278	1
Gm49795	0.135341	0.743393	1
Mettl21a	0.627929	0.743577	1
Prelid3a	0.0670845	0.743853	1
Uap1l1	0.576171	0.743876	1
Tesk1	0.234054	0.744083	1
Shmt2	0.242627	0.744106	1
Gab3	0.82983	0.744129	1
Lrrc73	0.438669	0.744152	1
Gm47425	0.14954	0.744198	1
2610002M06Rik	0.261047	0.744382	1
Natd1	0.694813	0.744428	1
Czib	0.0550761	0.74452	1
Pla2g7	0.412086	0.744612	1
Kcnmb2	0.0386901	0.744819	1
Bin3	0.455946	0.744842	1
Atp6v0e	0.102932	0.744842	1
Fundc1	0.0955183	0.744842	1
Aspscr1	0.0395015	0.74498	1
Dyrk2	0.186969	0.745003	1
Mxd1	0.284133	0.745026	1
Gm26876	0.765699	0.745049	1
Tmem200a	0.655854	0.745118	1
Slc66a2	0.550371	0.745141	1
Drg1	0.0432541	0.745164	1
Cox8b	3.11012	0.745164	1
Nxph3	2.95144	0.745302	1
Dpy30	0.0551076	0.745325	1
Stx8	0.0794894	0.745417	1
Smarcd3	0.775906	0.745486	1
Trim43a	2.81034	0.745579	1
Gm3106	2.31982	0.745993	1
Cep112	1.42215	0.745993	1
Mark2	-0.0223103	0.746131	1
Serpind1	1.02762	0.746223	1
Bloc1s5	0.0529618	0.746338	1
Ppp5c	0.0516095	0.746591	1
Cgn	0.211106	0.746776	1
Rusc2	0.12895	0.746776	1
Celf3	0.0425067	0.747121	1
Ngrn	-0.0042229	0.747236	1
Heatr1	0.168534	0.747351	1
Atxn2	0.0442914	0.747397	1
Thg1l	0.776861	0.74742	1
Lama3	0.166461	0.747512	1
Mrpl38	0.0777443	0.747558	1
Clk3	0.0607248	0.747605	1
Cnpy3	0.0610689	0.747605	1
Znhit6	0.269283	0.747605	1
Zcchc10	0.208402	0.747605	1
Spata2l	1.15628	0.747651	1
Igip	0.167171	0.747743	1
9130401M01Rik	0.254249	0.747858	1
Furin	0.0561038	0.748065	1
Icmt	0.207964	0.748111	1
Pdcd6ip	0.192328	0.748503	1
Cmtr1	0.0105524	0.748664	1
AW549877	0.10861	0.74871	1
Pelp1	0.146503	0.748756	1
Tmem183a	0.215205	0.74878	1
Filip1	0.332674	0.748895	1
Klhl8	0.126145	0.748987	1
Tmem214	0.0180636	0.749194	1
Atxn1l	0.117982	0.749194	1
Ap1ar	0.0671664	0.74924	1
Khdrbs1	0.018423	0.749425	1
Tcof1	0.181928	0.749517	1
1110059G10Rik	0.117727	0.749632	1
A330094K24Rik	2.11409	0.749886	1
Unc119b	0.131141	0.750001	1
Zfp28	0.577245	0.75007	1
Minpp1	0.184387	0.750093	1
Adcy10	2.12153	0.750301	1
Fbrs	0.0416508	0.750347	1
Apopt1	0.0298256	0.750601	1
Zfp574	0.42146	0.75067	1
9930012K11Rik	0.468902	0.75097	1
Mrrf	0.0990899	0.75097	1
Serpina3g	0.516995	0.751154	1
Ppdpf	0.0520903	0.751223	1
Tubgcp4	0.574013	0.751223	1
Cep295	0.0332363	0.751247	1
Pgr	1.52656	0.751362	1
Zfp64	0.127209	0.751523	1
Hlcs	0.258627	0.751523	1
Cabyr	0.813436	0.751639	1
Gm3448	0.243176	0.751662	1
Nprl3	0.0208265	0.751754	1
Trip4	0.0676831	0.751777	1
4930579D07Rik	1.01824	0.751893	1
Tmf1	0.143156	0.752031	1
1700019D03Rik	0.69221	0.752193	1
Naa30	0.124434	0.752262	1
Asb5	1.01605	0.752446	1
Cyp51	0.189384	0.752539	1
Hells	0.98626	0.752585	1
Amacr	0.961702	0.752631	1
Fkbp11	0.639664	0.752677	1
Lipe	0.968628	0.752677	1
Gm41177	0.471043	0.752723	1
Acadvl	0.173589	0.752862	1
Gm29362	0.889552	0.752862	1
Afg3l2	0.063371	0.752885	1
Sephs1	0.230467	0.753047	1
2310069B03Rik	0.823737	0.753277	1
Noto	0.504851	0.75337	1
Kat6a	0.109269	0.753393	1
Enox2	0.281417	0.753531	1
Stk17b	0.554492	0.753855	1
Esd	0.0796626	0.753901	1
Tmem8b	0.0475775	0.753993	1
Stk38	0.0535971	0.754039	1
Ldb2	0.269024	0.754086	1
Gm13547	1.91725	0.754247	1
Abhd14a	0.63807	0.754317	1
Olfr671	23.6705	0.754524	1
Gm11729	23.8421	0.754524	1
Irak1	0.522743	0.754571	1
Zfp92	1.74219	0.754709	1
Gm12319	1.88093	0.754755	1
Erf	0.406008	0.755056	1
Ephb1	1.51404	0.755264	1
Ppp1r3e	0.336832	0.75531	1
Pcgf2	0.0836093	0.755495	1
Rtl6	0.239482	0.755634	1
Nvl	0.129864	0.755657	1
Rel	1.30742	0.755726	1
Nanp	0.185964	0.755772	1
Olfr658	1.50755	0.755772	1
Map3k2	0.223515	0.755818	1
Thoc6	0.599013	0.755888	1
Bfar	0.00275414	0.755934	1
Nhs	0.179355	0.755957	1
Gm47193	0.918539	0.75605	1
Gm36888	0.563428	0.756073	1
Grhl3	0.32377	0.756142	1
Endov	1.22563	0.756188	1
Cct4	0.0472471	0.756188	1
Olfr224	0.237623	0.756234	1
Klf15	0.267	0.756258	1
Atpsckmt	0.335944	0.756396	1
Ctcf	0.0388289	0.756419	1
Clcn1	1.05258	0.756419	1
Adnp	0.0332211	0.756627	1
Zfp438	0.923797	0.756789	1
Lamc1	0.647906	0.756882	1
Usp42	0.422833	0.756951	1
Atg101	0.43313	0.756974	1
Ptar1	0.0514659	0.757021	1
Piezo1	0.844785	0.757298	1
Ric8b	0.11759	0.757321	1
Lamtor2	0.0570787	0.757483	1
Tctn1	0.726206	0.757552	1
Strada	0.148224	0.757576	1
Cercam	0.467065	0.757714	1
Dctpp1	0.19049	0.757946	1
Slc39a1	0.848632	0.757992	1
Mthfd1l	0.472592	0.757992	1
Slc29a2	0.124167	0.758177	1
Tarbp2	0.117402	0.758316	1
Thoc5	0.0317287	0.758385	1
C330018D20Rik	0.632691	0.758455	1
Vps72	-0.0177932	0.75864	1
Rnf168	0.106698	0.758755	1
Pdxdc1	0.0610264	0.758825	1
Sidt2	0.115714	0.758848	1
Brpf3	0.0189705	0.758871	1
Usb1	0.512058	0.75901	1
Rfwd3	0.366708	0.75901	1
Lrig3	3.17711	0.759102	1
Mgat4b	0.382656	0.759218	1
Kcng2	2.99313	0.759241	1
Rhbdl1	0.572489	0.759519	1
Gm4211	2.70595	0.759519	1
Gm34047	2.7909	0.759565	1
Slc35a3	0.201196	0.759704	1
Gopc	0.272927	0.759797	1
Gm35611	0.518319	0.759797	1
Adamts2	0.551307	0.759843	1
Tiam2	0.0802927	0.760214	1
Nsun5	1.36417	0.760283	1
Ankrd39	0.57106	0.760306	1
Tgfbr3l	0.358813	0.760491	1
Zfp93	0.189661	0.760491	1
Senp5	0.167616	0.760561	1
C1qtnf1	0.323485	0.760584	1
L3mbtl2	0.189869	0.760584	1
Rev1	0.0919969	0.760677	1
Zfp839	0.444219	0.760677	1
Gtpbp3	1.11495	0.760746	1
Gatad1	-0.00469497	0.760746	1
Gm16295	1.21915	0.760885	1
Ipmk	0.319422	0.761001	1
Gm11959	1.15169	0.761024	1
Pdpk1	0.0725884	0.76107	1
Gm39469	0.130222	0.761094	1
Kctd15	1.09166	0.761117	1
Erbb4	0.0749944	0.761348	1
Pcdhga11	0.263379	0.761371	1
Sipa1l2	0.132183	0.761534	1
Pwwp2b	0.974124	0.76158	1
Ears2	0.997664	0.761673	1
Mm2pr	0.953976	0.761765	1
Krt86	0.145549	0.761904	1
Pagr1a	0.804979	0.761904	1
Deaf1	0.422498	0.762043	1
Coil	0.0405362	0.762067	1
Sh3bp1	0.483976	0.762067	1
Mrpl20	-0.00355462	0.762321	1
Rnaseh2a	0.22318	0.762345	1
Gm32090	0.936589	0.762553	1
Gm30108	0.763956	0.762576	1
Ubxn4	0.0107863	0.762599	1
Hnrnph1	0.0544888	0.762623	1
Dnajc2	0.05634	0.762715	1
Tpbg	2.42524	0.76355	1
Pcdhgc3	0.573874	0.763735	1
Tmed3	0.0426812	0.763758	1
Gm49083	2.12644	0.763967	1
Med11	0.498505	0.76406	1
Pdzd3	2.10065	0.764153	1
Btbd35f17	2.00313	0.764245	1
4833412C05Rik	1.96757	0.764292	1
6030471H07Rik	1.9591	0.764338	1
Zfp626	1.88336	0.764338	1
Ccdc50	0.0148238	0.764454	1
Psmd3	0.124925	0.764524	1
Mrps33	0.0472932	0.764663	1
Gadd45b	0.400039	0.764709	1
Heatr3	0.250146	0.764756	1
Tm6sf2	1.74393	0.764756	1
Gask1b	1.70084	0.764802	1
Uros	0.254628	0.764941	1
Ttll3	0.517045	0.765011	1
Gm49945	0.847836	0.765034	1
Ltbp3	0.256636	0.76508	1
Mblac1	0.66918	0.765173	1
Hotair	1.50485	0.765266	1
Tmco6	0.235629	0.765359	1
Zfp598	0.181573	0.765405	1
Ctss	1.44688	0.765544	1
Dhx57	0.186067	0.765823	1
0610030E20Rik	0.310113	0.765869	1
Snx19	0.284738	0.765985	1
Slc9a6	0.238461	0.76631	1
Mkrn3	0.849089	0.766333	1
Clec4a2	0.930718	0.766473	1
Eci2	0.0778348	0.766519	1
4930447F04Rik	0.409349	0.766589	1
Cdc26	0.0536014	0.766682	1
Zfp652	0.120018	0.766682	1
Pcmt1	0.0190734	0.766798	1
7420701I03Rik	0.820034	0.766844	1
Nbn	0.297117	0.766844	1
Snrnp25	0.156488	0.766867	1
Cyb5r4	0.0665894	0.766867	1
Ankrd24	0.0213228	0.766914	1
Zswim7	0.32925	0.767007	1
Zfp277	0.225895	0.767053	1
Rfk	0.00261896	0.767076	1
Jag2	0.274775	0.767401	1
Gm26972	0.572973	0.767587	1
Unc13b	0.201184	0.76761	1
Sfswap	0.0205148	0.76768	1
Pkd1	0.0246034	0.767796	1
Pskh1	0.495279	0.767819	1
Gm35077	0.373868	0.767889	1
Fam20c	0.143358	0.767982	1
Dcun1d5	0.0958313	0.768005	1
Col20a1	1.12178	0.768028	1
Smarca1	0.122295	0.768051	1
Trim66	0.257488	0.768144	1
Fam45a	0.0569079	0.768191	1
Gm44785	23.6906	0.768539	1
Fbn2	23.7698	0.768539	1
4933402J15Rik	23.5884	0.768539	1
4930529I22Rik	23.6988	0.768539	1
Vsx1	23.6291	0.768539	1
Slc46a1	0.281715	0.768586	1
Gmnn	0.457811	0.768632	1
Grem1	1.61326	0.768888	1
Amy1	0.0887825	0.768888	1
Zfp142	0.317126	0.768934	1
B3galnt2	0.302367	0.769027	1
Pcsk4	1.62622	0.76912	1
Gmcl1	0.195602	0.769352	1
Alox15	0.22238	0.769701	1
Slx4	0.11678	0.769724	1
Pwp2	0.520726	0.769817	1
Otulinl	0.958616	0.76998	1
Sike1	0.105776	0.76998	1
Tvp23b	-0.0417872	0.770073	1
1700020L24Rik	1.06317	0.770328	1
Vax2	0.902027	0.770421	1
Gpr27	0.879102	0.770677	1
Fam210b	0.171594	0.770677	1
Fzd2	0.850179	0.770956	1
Fam110b	0.118323	0.771026	1
Ube2z	0.061138	0.771142	1
Hrh2	0.593421	0.771305	1
Tigar	0.0607634	0.771444	1
Gm45389	0.778916	0.771561	1
Gpat3	0.708454	0.7717	1
Vmn1r180	0.781445	0.771886	1
Slc25a16	0.198488	0.771979	1
Dennd6b	0.0604481	0.771979	1
Gss	0.167746	0.772282	1
Faap20	0.302681	0.772468	1
Dpagt1	0.573594	0.772607	1
Fkbp3	0.0535722	0.772794	1
Wdr75	0.242154	0.772794	1
Nek9	0.138399	0.772887	1
Atf1	0.416171	0.77291	1
Mpzl3	0.615814	0.772956	1
Gm34667	0.27626	0.773143	1
Mroh8	3.2105	0.773166	1
Map3k4	0.0502413	0.773305	1
Gm5617	0.587923	0.773375	1
Cpped1	0.422526	0.773399	1
Lcat	2.76187	0.773492	1
Aldh1a1	2.75105	0.773492	1
Plekho2	2.66334	0.773492	1
Vmn2r26	2.61314	0.773538	1
Tmem126b	0.028511	0.773561	1
Gm12027	0.520356	0.773631	1
Slc23a1	2.54905	0.773678	1
Lrrc17	2.65383	0.773678	1
Prpsap2	0.209279	0.773724	1
9330175E14Rik	1.31806	0.773724	1
Ttc39c	0.274557	0.773748	1
Zfp810	0.465786	0.773771	1
Vmn1r171	2.34629	0.773817	1
Slc7a4	0.451265	0.773864	1
Skiv2l	0.268527	0.773887	1
Snx14	0.0561772	0.773911	1
Krtap10-4	2.22675	0.773911	1
Hinfp	0.462762	0.77398	1
Anapc15-ps	0.309612	0.774236	1
Zfp711	0.0716304	0.774283	1
Efs	0.363523	0.774376	1
Dmrt2	1.38102	0.774376	1
F2r	1.09685	0.774469	1
Hars	0.0338667	0.774469	1
Ccpg1os	0.401845	0.774632	1
Xrcc2	1.04381	0.774656	1
Lemd2	0.166119	0.774749	1
Tm6sf1	0.0888848	0.774819	1
Letm1	0.161432	0.774842	1
1700110C19Rik	1.10667	0.774888	1
Ltn1	0.238692	0.775005	1
Gm45459	0.268163	0.775028	1
Pogk	0.0651724	0.775051	1
Selenoo	0.417353	0.775075	1
Nmrk1	0.955969	0.775168	1
Bhlhe41	0.0649762	0.775191	1
Snorc	0.997996	0.775401	1
Zfp113	1.04644	0.775447	1
Pkdcc	0.736941	0.775447	1
Eif3b	0.378969	0.77554	1
Hhatl	0.570628	0.775634	1
Katnbl1	0.170679	0.775657	1
Wbp11	0.0374761	0.77568	1
3110018I06Rik	0.0814384	0.77575	1
Drc3	0.741985	0.775773	1
Flnc	0.913203	0.776099	1
Rfx1	0.1639	0.776099	1
Ly96	0.539547	0.776239	1
Plgrkt	0.0707644	0.776263	1
Shprh	0.0728704	0.776589	1
Commd3	0.107179	0.776635	1
L3hypdh	1.35649	0.776705	1
Saxo2	0.719129	0.776892	1
Ggact	0.102222	0.776915	1
Fblim1	0.696896	0.776985	1
Fhl2	0.169418	0.777218	1
Plod1	0.304745	0.777264	1
Sf3a3	0.0353665	0.777428	1
Tipin	0.140291	0.777451	1
Pdcd5	0.0570951	0.777614	1
Zfp759	0.560596	0.777637	1
4430402I18Rik	0.547471	0.777684	1
Trp53rka	0.147206	0.777824	1
Dph7	0.504024	0.77801	1
Gm47430	2.07472	0.778034	1
Polr3d	0.0832554	0.778034	1
Lclat1	0.285934	0.778057	1
Rpap3	0.0241574	0.778243	1
Zfp13	0.0435823	0.77829	1
Kncn	0.567001	0.778337	1
Zranb3	1.72798	0.778733	1
Tmem179b	1.59409	0.778733	1
Gm28209	1.71733	0.77878	1
B3gat1	-0.015491	0.77878	1
Zxdc	0.389372	0.77899	1
Zfp469	1.57901	0.779013	1
Gm32023	1.54366	0.779106	1
Ttll9	1.46866	0.779153	1
Wrap53	0.434572	0.779153	1
Zfp536	0.0284408	0.779176	1
Hoxd13	1.38183	0.7792	1
Hoxb1	1.50257	0.7792	1
Cpsf1	0.444819	0.779223	1
Defb43	0.902887	0.779246	1
Tmem203	0.330219	0.779269	1
Klhl34	1.47952	0.779339	1
Trim65	0.758476	0.779386	1
Tcerg1	0.0194833	0.779409	1
BC048403	0.41863	0.779456	1
Rdh14	0.361992	0.779479	1
Rnf181	0.0480899	0.779503	1
Srpx2	0.518418	0.779596	1
Sh3glb2	0.0505367	0.779619	1
Apoa2	0.844497	0.779876	1
Hsbp1l1	0.226531	0.780413	1
Coasy	0.649948	0.780646	1
Gm34066	0.200714	0.780739	1
Fahd1	0.0866023	0.780786	1
Chrnb2	0.058916	0.780996	1
Sprr2f	0.774541	0.781043	1
Tcte2	0.136877	0.781066	1
Lsm1	0.0316552	0.781323	1
Caprin2	0.162593	0.781346	1
Smug1	0.778307	0.781369	1
Prdm9	0.714609	0.781603	1
Gm38171	-0.00725005	0.781953	1
Abhd11	0.098168	0.782093	1
Armcx3	0.0954347	0.782116	1
Eif2a	0.173853	0.78221	1
Cops5	0.0346209	0.78221	1
Olfr401	0.562831	0.782256	1
Msh3	0.216034	0.782326	1
Sar1a	0.044214	0.78235	1
Arpc4	0.0257789	0.78242	1
Smpd1	0.124126	0.782443	1
H2-Aa	0.353879	0.78249	1
Tbc1d10a	0.216407	0.78256	1
Fam83h	23.7024	0.78263	1
Ly6a	23.7643	0.78263	1
Csrp2	23.6523	0.78263	1
Proser3	23.6854	0.78263	1
Il17d	23.5102	0.78263	1
Pex6	23.7144	0.78263	1
Mzf1	23.7418	0.78263	1
Galnt5	23.4513	0.78263	1
Prl3d2	23.5188	0.78263	1
Map7d3	23.6366	0.78263	1
1700066C05Rik	23.6105	0.78263	1
Cdc14a	23.6899	0.78263	1
Opalin	23.7892	0.78263	1
Evi5	0.0389638	0.78277	1
Diaph1	0.170389	0.782793	1
Ccdc78	1.66335	0.782817	1
Zfp654	0.0922756	0.782864	1
Ccdc106	0.205241	0.782864	1
S100pbp	0.0922616	0.782887	1
Gm48301	0.483614	0.783004	1
Sec14l2	0.281227	0.783097	1
Ghdc	1.02877	0.78319	1
Tsacc	0.497672	0.783214	1
Slc51b	1.51454	0.783237	1
Faap100	0.187277	0.783331	1
Slc25a39	0.033482	0.783354	1
Fbxl21	0.496988	0.783401	1
Tedc2	0.363524	0.783588	1
Nf2	0.126202	0.783611	1
Gm48901	1.38755	0.783704	1
Anapc11	0.0469488	0.783728	1
Gm41102	0.135628	0.783728	1
Zfp422	0.195092	0.783798	1
Lrig2	0.912041	0.784078	1
1700029I15Rik	1.26282	0.784078	1
Cactin	0.108609	0.784172	1
Setd1b	0.073506	0.784288	1
Mfsd1	0.157841	0.784382	1
Tamm41	0.0779755	0.784429	1
Rgs19	0.44275	0.784475	1
Pcdhga9	0.260288	0.784545	1
Ivns1abp	0.0520931	0.784569	1
Kbtbd2	0.0795307	0.784592	1
Anks6	1.12011	0.784639	1
Tmem215	1.06889	0.784756	1
Gjb6	0.347554	0.784943	1
Ikzf4	0.816884	0.785013	1
Ccl11	0.768825	0.785153	1
Dalir	0.73254	0.785247	1
Vmn2r55	0.0647884	0.78534	1
Pmepa1	0.261329	0.785597	1
Dzip1l	0.288438	0.785784	1
Slc9a1	0.136718	0.785831	1
Ccne2	0.331792	0.785995	1
Dcx	0.0540999	0.786041	1
Snx6	0.0117097	0.786205	1
Stc2	0.620896	0.786696	1
Bet1l	0.64759	0.786743	1
Tmem208	0.0496477	0.78679	1
Tspyl2	0.0698656	0.78679	1
Esf1	0.0546889	0.786906	1
St3gal2	0.156909	0.786953	1
Ammecr1	3.13167	0.787304	1
Phyhd1	0.545008	0.787304	1
C230057M02Rik	0.115845	0.787351	1
Snrpe	0.0705672	0.787468	1
D730003K21Rik	2.74719	0.787538	1
Ly6d	0.720172	0.787561	1
Carmil3	0.171123	0.787608	1
Nrm	2.52647	0.787632	1
Mmgt2	0.612154	0.787678	1
Stxbp4	0.264709	0.787702	1
Wars2	1.27986	0.787702	1
Dnajb3	2.45667	0.787725	1
Rnpc3	0.0370505	0.787772	1
Iqcn	2.48487	0.787819	1
Ercc4	0.212256	0.787819	1
Gm10113	2.54116	0.787819	1
Fastkd2	0.480784	0.787842	1
Ocrl	0.0388324	0.787842	1
Olfr424	0.415466	0.787912	1
Galr3	2.28429	0.787912	1
Frs3	0.0745731	0.787936	1
Taf5l	0.944144	0.788146	1
Tdrp	0.538281	0.788287	1
Nol4l	-0.0345563	0.78845	1
Hhipl1	0.225151	0.788497	1
Rab20	1.11829	0.788544	1
Ubap1	0.0164308	0.788661	1
Zgrf1	1.03132	0.788731	1
Gm43303	1.08418	0.788778	1
Lztr1	0.0182886	0.788918	1
Sgca	0.400272	0.789035	1
Zfp748	0.932736	0.789059	1
Mrps6	0.0206171	0.789152	1
Erp29	0.00413266	0.789223	1
Dcdc2b	0.766222	0.78941	1
Zswim1	0.0833401	0.789597	1
Gm3642	0.849177	0.789644	1
Smpd4	0.284228	0.789691	1
Apela	0.935977	0.789714	1
Cdk4	0.237177	0.789738	1
Rskr	0.506615	0.790089	1
Glis2	0.56026	0.790089	1
Bod1l	0.0514551	0.790182	1
Trim67	0.380596	0.7903	1
Dph3	0.0917959	0.79044	1
Hdlbp	0.0500116	0.790463	1
Tbcd	0.0610866	0.790463	1
4930533P14Rik	0.596243	0.790487	1
Pcdhb17	0.313017	0.790487	1
Pigm	0.242731	0.790534	1
Eef1akmt2	0.0457627	0.790698	1
Pex11b	0.00437244	0.791072	1
Cep85l	0.166997	0.791143	1
Urb1	0.542486	0.791166	1
Tctex1d2	0.11796	0.791353	1
Wsb1	0.0354461	0.791424	1
4732496C06Rik	1.22389	0.791775	1
Smoc2	0.69466	0.791845	1
Maip1	0.34707	0.791892	1
Msh6	0.0470875	0.791892	1
Kdm5d	0.384095	0.792033	1
Doc2a	0.594097	0.792033	1
Olfr1178	1.93691	0.792454	1
Syt6	1.88473	0.792501	1
Lta	1.87586	0.792501	1
Ints7	0.309348	0.792548	1
Tsc2	0.203301	0.792548	1
Sft2d1	0.198269	0.792618	1
Atp6v1f	0.0756748	0.792712	1
Commd2	0.105909	0.792712	1
Abcb10	0.278762	0.792736	1
4930426D05Rik	0.309269	0.792736	1
Xpnpep3	0.217404	0.792783	1
Amd2	0.667196	0.792876	1
Gpr61	0.069908	0.792947	1
Gm47289	1.33163	0.79297	1
Slc35f2	0.980624	0.793298	1
Jade3	1.38568	0.793392	1
Pigv	0.417128	0.793556	1
Gm37381	0.0279865	0.793579	1
Chrac1	0.18359	0.793626	1
Rab5if	0.0647302	0.793673	1
Rsbn1	0.0991617	0.793767	1
Gm49694	1.01277	0.793954	1
Snx9	0.432223	0.793954	1
Eef1d	0.0508758	0.794001	1
Ano10	0.152144	0.794001	1
Tefm	0.887505	0.794072	1
Cyb5b	-0.0476851	0.794142	1
Hscb	0.244324	0.794236	1
Accs	0.917634	0.794283	1
Sp3	0.0814104	0.794423	1
Mtrex	0.0397887	0.794494	1
1700030F04Rik	0.863452	0.794611	1
Mrps9	-0.0047802	0.794775	1
Bysl	0.175568	0.794986	1
Flot2	0.0407699	0.794986	1
Sclt1	0.0525939	0.795033	1
Mapkap1	0.0170464	0.795033	1
Cenpt	-0.00462234	0.795314	1
Srp72	0.0414717	0.795643	1
Bcl10	0.484485	0.795713	1
Mttp	0.599089	0.795807	1
Osgin2	0.0800111	0.795831	1
Yeats4	0.0420474	0.795877	1
Abracl	0.30288	0.795924	1
Adat1	0.171058	0.796159	1
Snap23	0.28289	0.796253	1
Zfp512b	0.0180913	0.796628	1
Gm38102	23.6006	0.796792	1
Gm3636	23.4282	0.796792	1
Nuak2	23.264	0.796792	1
Hkdc1	23.446	0.796792	1
Gm41071	23.6342	0.796792	1
Fer1l6	23.6432	0.796792	1
Spdef	23.7355	0.796792	1
Adamts7	23.6611	0.796792	1
Gm12887	23.3207	0.796792	1
Olfr679	23.4905	0.796792	1
Gm48829	0.528808	0.796863	1
Snw1	0.0923232	0.796933	1
Vac14	0.110749	0.797051	1
Klhl3	0.284606	0.797051	1
Nme3	0.264252	0.797121	1
Zswim4	0.200498	0.797238	1
Tnip2	0.198528	0.797379	1
Colec10	1.17434	0.797473	1
Casz1	1.38981	0.797567	1
Gtpbp1	0.436262	0.797943	1
4930432O09Rik	0.906933	0.79806	1
Gstm5	0.0433164	0.798154	1
Mdc1	0.257771	0.798248	1
Gbp9	1.1741	0.798318	1
Slc36a4	0.0737236	0.798389	1
2600014E21Rik	0.872535	0.798436	1
Rab40c	0.00358878	0.798436	1
Ccnq	0.190664	0.798436	1
Gm47708	1.08877	0.798459	1
Gm49602	0.640124	0.798506	1
1700116H05Rik	1.12543	0.798553	1
Fbxw10	1.03282	0.7986	1
Nhp2	0.051791	0.798694	1
Tubd1	0.978149	0.798741	1
Ier5l	0.0942461	0.798858	1
Bora	0.14777	0.798952	1
Thada	0.0648572	0.79907	1
Bop1	0.124713	0.799116	1
Zfp280c	0.155058	0.79914	1
Sgk3	0.203791	0.799187	1
Apex1	0.0287687	0.799187	1
Mrpl19	0.303164	0.799257	1
Gm6993	0.723508	0.799304	1
Pygo1	0.184762	0.799375	1
Aph1b	0.327497	0.799398	1
Tdrd7	0.287054	0.799633	1
Kin	0.0594679	0.799821	1
1700110I01Rik	0.155638	0.799821	1
Pomt2	0.302907	0.799868	1
Gm11261	0.565175	0.799939	1
Tmem251	0.301494	0.799962	1
D5Ertd579e	0.0464495	0.800056	1
Coq10a	0.052834	0.800079	1
Rbm15	0.502512	0.800079	1
Nrd1	0.0336738	0.800126	1
Ankfy1	0.0197496	0.800173	1
Cab39l	0.0853192	0.800338	1
Ssh3	0.712149	0.800408	1
Wwc1	0.0584635	0.800526	1
Snhg6	0.135322	0.800855	1
Zfp108	0.224365	0.801066	1
Gpld1	0.408126	0.801137	1
Phf8	0.0486006	0.801184	1
Armc7	0.609209	0.801184	1
Ap4e1	0.028721	0.801419	1
Rsl1d1	0.107635	0.801489	1
Yap1	3.03822	0.801513	1
Aebp1	2.954	0.801513	1
Sfn	2.77158	0.80156	1
S1pr1	0.952213	0.80156	1
Otx1	2.62719	0.801607	1
Mgp	0.0268711	0.801654	1
Tmem246	0.0756893	0.801654	1
Zfp358	0.160141	0.801748	1
Col6a3	2.52135	0.801748	1
Mb	2.59628	0.801795	1
Aldh5a1	0.0993848	0.801818	1
Lmf1	0.0141652	0.801842	1
Gdpd5	1.33749	0.801889	1
Rpusd3	0.289558	0.801889	1
1700026F02Rik	2.34193	0.801936	1
Dnmbp	0.526769	0.801959	1
Prkaa2	0.0496009	0.80203	1
Zfp974	0.289628	0.802077	1
Gm12911	2.35723	0.802077	1
Rdh7	2.30733	0.802077	1
Eme2	0.265405	0.802124	1
Heatr5a	2.08177	0.802171	1
Srbd1	0.208605	0.802194	1
Kif18b	2.0421	0.802218	1
Ugt2b36	1.34059	0.802312	1
Nqo2	0.868307	0.802594	1
Gm47223	0.0360879	0.802688	1
Dck	0.259537	0.802712	1
Galm	1.04454	0.802735	1
Zfp146	0.11409	0.802806	1
Gm47475	0.408089	0.802829	1
AI987944	1.06777	0.802923	1
Zfp2	0.12721	0.802923	1
Gm35177	0.646239	0.803017	1
Paqr3	0.0876737	0.803017	1
Gm45238	1.00435	0.803252	1
Fancm	0.753529	0.803299	1
Gm26594	0.998459	0.803394	1
Dio2	0.916683	0.803535	1
Gm44698	0.784259	0.803535	1
Arf2	-0.000508537	0.803793	1
Peli3	0.0634499	0.803958	1
Mvd	0.313519	0.804052	1
Gm826	0.673693	0.804052	1
Zswim5	0.59864	0.80424	1
Aagab	0.0153137	0.804334	1
Elovl5	0.0351347	0.804711	1
Armcx2	0.15096	0.805181	1
Zfp236	-0.00201265	0.80537	1
Dusp15	0.0977937	0.805393	1
Tradd	0.208758	0.805605	1
Taf12	0.124506	0.805911	1
Adamts15	0.0106659	0.806076	1
Zkscan8	0.260336	0.806123	1
Zfp566	0.296901	0.806146	1
Pcdhb14	0.0917423	0.806193	1
Rap2c	0.181753	0.806217	1
Plekha8	0.265844	0.80624	1
Noxo1	1.9188	0.806382	1
Stac3	2.05743	0.806382	1
Cdon	1.18906	0.806405	1
Gm31946	1.9375	0.806523	1
Gm14444	1.85185	0.806617	1
Plcd1	0.422149	0.806641	1
Ptgir	1.90708	0.806664	1
Zfp36l1	1.0814	0.806688	1
Slc41a2	0.144148	0.806688	1
Klf2	1.76717	0.806711	1
Gm36372	1.75497	0.806758	1
Tbc1d2	1.74907	0.806852	1
Rmc1	0.0375692	0.806876	1
Mthfd2l	0.370962	0.806923	1
Phox2a	1.65583	0.806994	1
Fam166b	1.62447	0.807041	1
Hars2	0.167642	0.807182	1
Igf2bp3	1.55354	0.807182	1
Gm48079	1.54536	0.807229	1
AU041133	0.261545	0.807347	1
D730003I15Rik	0.371617	0.807347	1
Pold3	0.115671	0.807441	1
Rpusd2	0.942385	0.807535	1
Nol11	0.220027	0.807629	1
Moap1	0.762699	0.807653	1
Gm47990	1.16356	0.807653	1
Gm14321	1.22114	0.807794	1
Alg3	0.119352	0.807794	1
Adar	0.0428394	0.807794	1
Phf7	0.981121	0.807865	1
Zfp39	0.329742	0.808006	1
Tbc1d2b	0.266797	0.808501	1
Rad51c	0.797258	0.808572	1
Hmbs	0.365663	0.808595	1
Per1	0.0274683	0.808948	1
Dcakd	0.179251	0.808972	1
Gm34557	0.734418	0.809043	1
Alyref2	0.0905184	0.80909	1
Slc25a19	0.104123	0.809137	1
Dhrs13	0.21348	0.809302	1
Vps16	0.102006	0.809372	1
Api5	0.136232	0.809396	1
Selenot	0.00602692	0.809396	1
Lrwd1	0.210014	0.809561	1
Abtb2	0.273753	0.809585	1
Larp4b	0.0110865	0.809632	1
Lypd6b	0.174573	0.810598	1
Zfp317	1.12549	0.810692	1
Ftsj3	0.164001	0.810716	1
Zfp553	0.421714	0.810716	1
Fnip1	0.147249	0.810975	1
Gm30806	23.51	0.811022	1
BC049352	23.4288	0.811022	1
Krt15	23.4565	0.811022	1
Vmn1r191	23.3359	0.811022	1
Ccl1	23.5361	0.811022	1
Ackr2	23.4018	0.811022	1
Dkkl1	23.5138	0.811022	1
Klrg2	23.391	0.811022	1
4932438H23Rik	23.5477	0.811022	1
Ccl3	23.4585	0.811022	1
Fam71d	23.4719	0.811022	1
C530044C16Rik	23.287	0.811022	1
Olfr1160	23.4581	0.811022	1
Wt1	23.2442	0.811022	1
Gm26783	23.5089	0.811022	1
Pias4	0.073983	0.81114	1
Pawr	1.5483	0.811211	1
Slc12a6	0.0517614	0.811258	1
Rad9a	0.451557	0.811258	1
Nab2	0.459016	0.811329	1
Ercc2	0.255074	0.811352	1
Cmc2	-0.0317788	0.811447	1
Mustn1	1.40744	0.811541	1
4930554C24Rik	0.28581	0.811753	1
Zfp866	0.0331881	0.811753	1
Tmem161a	0.205987	0.811918	1
Qsox2	0.372082	0.81206	1
Gm44784	1.28588	0.812107	1
Plxnc1	0.0458758	0.812177	1
Tigd3	1.25956	0.812295	1
Gm46447	1.23362	0.812295	1
Tmem198b	1.16923	0.812295	1
Cenpn	0.634156	0.812343	1
Atg16l2	0.103203	0.812413	1
4930444F02Rik	1.13335	0.812437	1
Erich1	0.121748	0.812484	1
Zfp976	1.11677	0.812484	1
Afap1l1	1.14083	0.812531	1
Rnaseh2c	0.0842532	0.812555	1
1700029E06Rik	1.15635	0.812578	1
Cdk5rap1	0.256688	0.812649	1
Olfr667	0.891094	0.81272	1
Megf8	0.366593	0.812743	1
2900026A02Rik	0.177604	0.812814	1
Fbxw8	0.211987	0.812838	1
Swap70	0.576004	0.812861	1
Rspo2	0.46211	0.812909	1
Scly	0.1808	0.812932	1
Zfp286	0.215775	0.812979	1
Olfr161	0.954078	0.813003	1
Ftsj1	0.0419441	0.813121	1
Ppp4c	0.101163	0.813144	1
Plpp7	0.720715	0.813192	1
Olfr448	0.0906471	0.813215	1
Creb3l2	0.635268	0.813239	1
Cldn34c1	-0.0209923	0.813286	1
Abcf2	0.0270576	0.813333	1
Fam76a	0.0732665	0.813475	1
Ccdc186	0.0738538	0.813546	1
Nars2	0.373782	0.813569	1
Bcl2l13	0.0606073	0.813663	1
Tbc1d25	0.300163	0.813687	1
Gm5141	0.533941	0.813852	1
Sec22b	0.041262	0.813994	1
Tmem256	0.049829	0.814017	1
Rilpl1	0.0631793	0.814159	1
Gm49953	0.651382	0.814324	1
Ttf2	0.67846	0.814324	1
Nup107	0.499404	0.814513	1
Cnot8	0.100008	0.814584	1
Ttc12	0.571581	0.814702	1
Nudt19	0.00489877	0.814749	1
Rpn2	0.00608217	0.814772	1
Gm31545	0.267881	0.814796	1
Ints13	0.498332	0.81489	1
Zbtb37	0.191152	0.814938	1
Nubpl	0.272226	0.815079	1
Slc25a27	0.0328812	0.815197	1
Rabepk	0.0507474	0.815528	1
Fitm2	0.142918	0.815717	1
Gm32507	2.9004	0.815787	1
Gm48843	2.79092	0.815787	1
Chga	0.0527013	0.815858	1
Gm39117	2.50901	0.815929	1
C1qtnf12	2.44444	0.815976	1
Cavin2	2.46104	0.816024	1
Gm31333	1.25392	0.816094	1
Serinc4	2.25628	0.816118	1
4933436I20Rik	2.38105	0.816165	1
Ccl24	2.22959	0.816165	1
Wdr45b	0.0716727	0.816189	1
Zfp239	0.077849	0.816212	1
Gm536	2.30838	0.816212	1
Gm42711	2.16642	0.816307	1
Isg15	2.1686	0.816307	1
Pold2	0.404911	0.816354	1
Cidec	2.10846	0.816354	1
Adcy7	2.00711	0.816354	1
Mfsd9	1.58908	0.816496	1
2010320M18Rik	1.14046	0.816519	1
Nsmce4a	0.223568	0.81659	1
Olfr1358	1.08067	0.816661	1
Lzts2	0.0341882	0.816779	1
1500009C09Rik	-0.0725104	0.816897	1
Ighm	0.821227	0.816944	1
Crtap	0.292158	0.817063	1
Lrrc1	0.538026	0.817086	1
Fgd1	0.284693	0.81711	1
Mtfr1	0.710085	0.81711	1
Zfp955b	0.0381338	0.817133	1
Rbm45	0.0389528	0.817346	1
Haus1	0.0483332	0.817417	1
Aen	0.0991923	0.81744	1
Arpc1b	0.744941	0.817677	1
Hic2	0.0829058	0.817724	1
Mettl7a2	0.792739	0.817747	1
Brap	0.0723502	0.817842	1
Coprs	0.0389198	0.817913	1
Mrgpra2b	0.774926	0.818125	1
Ccar2	0.1277	0.818196	1
Rnf185	0.0455788	0.81848	1
Dnaaf5	0.786935	0.818645	1
Gm36445	0.403311	0.818905	1
Tpcn1	0.365616	0.818952	1
Aldh1l1	0.63426	0.819	1
Efcab9	0.46693	0.819118	1
Evc2	0.295455	0.819236	1
Scd1	-0.0309466	0.81952	1
Farp2	0.00962147	0.819567	1
Fam24b	0.485375	0.819661	1
Arrb2	0.0113492	0.819779	1
Mettl8	0.114256	0.819921	1
Ankrd23	0.20968	0.820441	1
Ing5	0.138765	0.820512	1
Havcr1	1.95555	0.820512	1
Riok3	0.0905129	0.820536	1
Hspb11	0.212259	0.82063	1
Ppp6r1	-0.00938429	0.820654	1
Igfbp2	1.82532	0.820796	1
Lcmt2	1.8384	0.820891	1
Shcbp1	1.74906	0.820891	1
Slc52a2	0.323497	0.821032	1
A430110L20Rik	1.77898	0.82108	1
Tmem225	1.69252	0.821174	1
Gm35040	0.13891	0.821174	1
Marveld1	1.58945	0.821269	1
Rhox5	1.52265	0.821363	1
Ncaph2	0.0166368	0.821411	1
Ccdc87	1.41993	0.8216	1
Gm30124	1.42454	0.8216	1
Gm41639	1.45706	0.8216	1
Ccdc62	1.04367	0.821647	1
Eefsec	0.201605	0.821694	1
Gm29156	1.29283	0.821836	1
Foxd3	0.911659	0.821931	1
Kdm6b	0.114617	0.821955	1
Gm41541	0.312541	0.821978	1
Fut11	0.271155	0.822049	1
Ap1g2	1.09087	0.822073	1
Zc3h3	0.160353	0.822073	1
Aldh16a1	0.601937	0.822073	1
Ankmy2	-0.0458182	0.822215	1
B3gat2	0.0872583	0.822309	1
Tmem42	0.207678	0.822309	1
Fgd3	0.26352	0.822357	1
Copb1	0.0596164	0.82238	1
4930570G19Rik	0.156232	0.822428	1
Plcb2	0.820716	0.822499	1
Ints10	0.172957	0.822546	1
Ankrd37	0.805007	0.822546	1
Fbxl14	0.073044	0.82257	1
Gabpb1	0.509158	0.822688	1
Dact2	0.775455	0.822735	1
Cby1	0.0247769	0.822853	1
Notch1	0.625655	0.822853	1
Tet1	0.542927	0.822924	1
Olfr95	0.323519	0.822995	1
Klhl28	0.267322	0.82309	1
Hspa2	0.0730417	0.82309	1
Nyap1	0.0728934	0.82309	1
Dlx5	0.00664738	0.82309	1
Tpst2	0.605969	0.823161	1
Gramd2	0.730331	0.823303	1
Mogs	0.134156	0.823682	1
BC052040	0.54029	0.823729	1
Alg11	0.223816	0.823729	1
Tasp1	0.0254415	0.823729	1
Gm42518	0.618392	0.823729	1
Tmem198	0.090473	0.824013	1
Clns1a	-0.0186359	0.82406	1
Tmem8	0.185814	0.82406	1
Rdh10	0.460717	0.824155	1
Zfp12	0.444042	0.824344	1
Ctc1	0.274422	0.824344	1
Hdac2	0.0669956	0.824841	1
Rlim	0.0511598	0.825102	1
Zfp975	0.382753	0.825291	1
Rarg	0.19535	0.825291	1
Fam161a	23.1682	0.825315	1
Cnga4	23.2059	0.825315	1
Apof	23.3457	0.825315	1
Olfr837	23.3055	0.825315	1
Tnip3	23.349	0.825315	1
Ifit3b	23.168	0.825315	1
Hsd17b1	23.2833	0.825315	1
Cmklr1	23.3709	0.825315	1
Gm42530	23.5188	0.825315	1
Slc34a2	23.2538	0.825315	1
Gm50322	23.3123	0.825315	1
Pcdhb10	0.190717	0.82548	1
Tmem254b	0.392039	0.825717	1
Sdc3	0.0381218	0.825883	1
Gm30938	1.33721	0.826001	1
Cstf1	0.186269	0.826025	1
Igsf21	0.0528415	0.826072	1
Pan2	1.19739	0.826191	1
Tmem135	-0.00780739	0.826238	1
Cfap99	0.879432	0.826262	1
Gna13	0.12848	0.82638	1
Dnah17	1.12247	0.82638	1
Knop1	0.0338139	0.826522	1
Otc	1.16939	0.82657	1
Nat8f7	0.819276	0.826948	1
Foxj1	0.38719	0.826972	1
Ptpdc1	0.292507	0.826996	1
Fam161b	0.746514	0.827114	1
Gm4737	0.912374	0.827233	1
Nt5c1a	0.55878	0.827327	1
Lamc2	0.856212	0.827375	1
Gm20732	0.82457	0.827517	1
2310057M21Rik	0.042134	0.827541	1
Gm39556	0.241669	0.827564	1
Gm43056	0.684541	0.827683	1
Plppr1	0.163686	0.827872	1
Gm49432	0.296564	0.827991	1
Sema4f	0.0540463	0.828014	1
Fam124a	0.458193	0.828038	1
Cdkn2aipnl	0.0712987	0.82818	1
Usp1	0.605448	0.828251	1
Dbt	0.0739081	0.828512	1
Prps1l3	0.225719	0.828559	1
Pes1	0.0918672	0.828844	1
Mrtfa	0.0456523	0.829128	1
Prss16	0.261199	0.829128	1
Hint2	0.00488989	0.829412	1
Suv39h1	0.362777	0.829531	1
Hs3st5	0.404563	0.829602	1
6430571L13Rik	0.432476	0.829626	1
Zfp354b	0.383379	0.829649	1
Dcaf15	0.371758	0.829839	1
Ar	0.0254921	0.829863	1
Sesn2	0.378768	0.82991	1
Gm36660	2.61727	0.830124	1
Olfr304	2.98048	0.830124	1
Lyl1	2.59727	0.830171	1
4930509K18Rik	2.45348	0.830218	1
Gm9895	2.44587	0.830218	1
Mylpf	2.54774	0.830266	1
Tmem182	0.374053	0.830337	1
Gm42787	2.30048	0.830455	1
Brat1	2.18377	0.830503	1
Mab21l1	2.20509	0.830503	1
Prl2c1	2.24399	0.830503	1
Gm28672	2.07573	0.830503	1
Asb11	2.34562	0.830503	1
Avpr1a	2.31005	0.830598	1
Gm11011	2.14649	0.830598	1
Gm47015	2.23956	0.830598	1
Kifc5b	2.06422	0.830598	1
Mtrr	0.329851	0.830598	1
4930555O08Rik	2.08452	0.830645	1
Rc3h1	0.0481873	0.830669	1
Slurp1	1.96594	0.830692	1
Gm30726	1.78367	0.83074	1
Gm47875	1.8471	0.83074	1
Mgat4d	1.79956	0.83074	1
Slc39a8	1.84181	0.83074	1
Gm11731	1.83925	0.830787	1
Gm44214	1.69341	0.830835	1
Olfr1263	1.68175	0.830835	1
Casp7	1.32143	0.830835	1
Gm36346	1.39843	0.830835	1
Vasp	0.109371	0.831096	1
Recql	0.123257	0.831143	1
Hs1bp3	0.12991	0.831285	1
Olfr747	0.957017	0.831404	1
Zswim3	0.339251	0.831428	1
Abcd3	0.124886	0.831475	1
Pfdn5	-0.00389731	0.831475	1
Slc25a33	0.00553041	0.831665	1
Gm13083	0.937072	0.831736	1
Gm49336	0.0288008	0.831902	1
Ten1	-0.036148	0.831926	1
Aplf	0.891352	0.831926	1
8030455M16Rik	0.737028	0.83202	1
Ndufa4l2	0.780594	0.83202	1
Atp6v1fnb	0.833186	0.832163	1
Csad	0.301482	0.832186	1
Bola3	-0.0504747	0.832281	1
Snip1	0.546872	0.832281	1
Gm12728	0.0729865	0.832471	1
1810028F09Rik	0.771306	0.832495	1
Gm10521	0.595237	0.832637	1
Med8	0.0511235	0.832756	1
Tex30	0.617701	0.832827	1
Rchy1	0.0626745	0.832898	1
Krtcap2	0.653052	0.832969	1
Mterf1a	0.529402	0.833017	1
Fgd2	0.65421	0.833064	1
Lratd2	0.559234	0.833159	1
4930431P22Rik	0.339158	0.833159	1
Pcdha12	0.107411	0.83323	1
Prg2	0.49848	0.833254	1
Tmem37	0.474508	0.833254	1
Gatc	0.103905	0.833373	1
2700049A03Rik	0.0925672	0.833444	1
Gpr22	0.011337	0.833491	1
Rab1a	0.0327091	0.833562	1
Incenp	0.270961	0.833562	1
Gm9866	0.0755992	0.833657	1
Mon1a	0.1814	0.833752	1
Prpf4	0.217916	0.833776	1
Zfp322a	-0.00444483	0.8338	1
Dact3	0.0202475	0.834108	1
Apmap	0.124832	0.834156	1
Zfp276	0.176314	0.834227	1
Tiprl	0.0217722	0.834369	1
Cplx3	0.341678	0.83444	1
B3galt2	0.0786548	0.834535	1
Th	0.326601	0.834773	1
AC154200.1	0.199372	0.834844	1
Ccdc130	0.144791	0.834868	1
Cdkal1	0.0264298	0.834915	1
Pex10	0.283805	0.835057	1
Gm43625	0.237164	0.835224	1
Cacna1s	1.62866	0.835437	1
Olfr970	1.65949	0.835461	1
Sfi1	0.136114	0.835508	1
Ms4a8a	1.57017	0.835508	1
Lrrc75a	1.45527	0.835556	1
Ovol2	1.17343	0.835603	1
Gm2464	1.28291	0.835651	1
Mrgprb2	1.26776	0.835746	1
Nrde2	1.40708	0.835793	1
9530068E07Rik	-0.0062032	0.835793	1
Gm45237	1.32096	0.835793	1
Smim40	0.970008	0.835865	1
Ccnj	0.373924	0.835865	1
Rad51ap1	0.957522	0.836031	1
Gm46102	1.32706	0.836031	1
Gm15408	0.861641	0.836055	1
Pias1	0.015245	0.836102	1
Lrmda	1.1483	0.836126	1
Gm39929	1.03258	0.836173	1
Dhcr24	0.0912281	0.836221	1
Gm47568	0.505859	0.836292	1
Gm11466	0.895381	0.836292	1
Pop4	0.0372866	0.836316	1
Lce1d	0.866953	0.836363	1
Gm7160	0.9641	0.836411	1
Dyrk1b	0.0630522	0.836577	1
Bsx	0.706371	0.836672	1
Snrnp48	0.00691769	0.836696	1
0610043K17Rik	0.242552	0.836862	1
Gpatch3	0.629883	0.836981	1
Tbpl1	0.000290417	0.837004	1
Atf6b	-0.0133187	0.837028	1
Esrrb	0.162716	0.837479	1
Tango6	0.600569	0.837574	1
Nphp3	0.706041	0.837574	1
Mtcp1	0.475635	0.837574	1
Gm14532	0.534321	0.837836	1
Eif2b5	0.0690612	0.837836	1
Abhd14b	0.494949	0.837859	1
Gm15728	0.612225	0.837859	1
2410131K14Rik	0.0370841	0.837907	1
Cnot1	0.0211214	0.837931	1
Hspb6	0.494082	0.837978	1
Catsper2	0.452967	0.838026	1
Chrna10	0.542523	0.838097	1
Gm49116	0.0561708	0.838121	1
Fam177a	0.0217337	0.838144	1
Zbtb2	0.171963	0.838144	1
Llgl1	0.126228	0.83824	1
Olfr1018	0.514274	0.838263	1
Rpp38	0.224339	0.838335	1
Tpd52l1	0.557045	0.83843	1
Cdipt	-0.0145874	0.838477	1
2010109A12Rik	0.378663	0.838572	1
Klf11	0.418018	0.838667	1
Pvr	0.467808	0.838881	1
Hnrnpdl	0.110888	0.839071	1
1700123L14Rik	0.326236	0.839356	1
Acat2	0.157074	0.839356	1
Large2	23.4942	0.839665	1
Olfr1168	23.2511	0.839665	1
Rptn	23.1611	0.839665	1
Rsph3a	23.1634	0.839665	1
Gm34934	23.0698	0.839665	1
Cd109	23.3511	0.839665	1
Gm16267	23.2119	0.839665	1
Galnt6	22.9708	0.839665	1
Gm47515	23.1101	0.839665	1
Cst6	23.0119	0.839665	1
Olfr1136	23.5518	0.839665	1
Gm48703	23.2852	0.839665	1
4930442G15Rik	23.2112	0.839665	1
D030018L15Rik	23.1926	0.839665	1
Poglut3	23.4204	0.839665	1
Gm42997	23.0871	0.839665	1
Ccdc89	23.1364	0.839665	1
Cyp2c67	22.9308	0.839665	1
Slc10a6	23.1001	0.839665	1
Gm50419	23.249	0.839665	1
Olfr205	23.061	0.839665	1
Gpx2	23.1896	0.839665	1
Gm38416	23.2059	0.839665	1
Hoxc4	23.2447	0.839665	1
Lrrc71	23.0963	0.839665	1
Sema3g	23.176	0.839665	1
Gm33594	23.2449	0.839665	1
Gm15721	23.2797	0.839665	1
Myd88	23.3799	0.839665	1
Gm40331	23.4737	0.839665	1
Krtap12-1	23.4189	0.839665	1
Slc22a12	23.3137	0.839665	1
Zkscan5	0.329202	0.83976	1
Stk19	0.0538574	0.839927	1
Fam102b	0.247036	0.839974	1
Gtf2a2	0.0553325	0.839974	1
Nsun7	0.0517518	0.839998	1
Asmt	1.37699	0.839998	1
Bbs12	0.439077	0.840093	1
Terf1	-0.00212118	0.840164	1
Tbata	1.33465	0.840188	1
Trpm7	0.035219	0.840212	1
Irf3	-0.0660499	0.840212	1
Gm44271	0.00982415	0.840283	1
Irf9	0.342595	0.840354	1
Gm12184	1.23092	0.840378	1
9130204K15Rik	1.13545	0.840568	1
Mast1	0.00612346	0.840592	1
Higd1c	0.710887	0.840663	1
Gm12258	0.183044	0.840663	1
Gm3409	1.20457	0.840663	1
Rtkn2	1.09964	0.840806	1
Mapk14	0.0321535	0.840877	1
Ttc38	0.97392	0.840901	1
Vars2	0.367352	0.840901	1
Gm12243	0.86335	0.840996	1
Tns1	1.00635	0.841044	1
AI480526	0.0540453	0.841044	1
Spata13	1.0489	0.841091	1
Lamtor4	0.344684	0.841115	1
Irf2bp1	0.119018	0.841139	1
BC024978	0.966149	0.841139	1
Gm11636	1.01164	0.841186	1
Tmco3	0.117003	0.84121	1
Shisa2	0.868245	0.841234	1
Pithd1	0.00761516	0.841234	1
Tln1	0.280372	0.841591	1
Pnrc1	-0.00157945	0.841638	1
Abcc10	0.259131	0.841733	1
Cpxm1	0.754308	0.841757	1
Gm48759	0.864958	0.841805	1
Gpr63	0.103439	0.841852	1
Naa38	-0.0166056	0.842019	1
Irak1bp1	0.601306	0.842019	1
Kdm4b	0.105972	0.842114	1
Gm27019	0.614708	0.842138	1
Nras	-0.0283155	0.842256	1
1700030J22Rik	0.22715	0.842375	1
Cry1	0.666975	0.842423	1
Olfr920	0.60976	0.842423	1
Alg14	0.156953	0.842803	1
Atp6v0a4	0.543424	0.842899	1
Thap11	0.144587	0.842899	1
Fbxw9	0.151803	0.84316	1
Primpol	0.902136	0.843184	1
Mzt2	0.0462036	0.843208	1
Dtx3	0.0140008	0.843398	1
Cyfip1	0.0793392	0.843493	1
Fibp	0.407825	0.843517	1
Gtpbp10	0.399257	0.843517	1
1110065P20Rik	0.133946	0.843612	1
Pprc1	0.179433	0.843612	1
Elp5	0.0470313	0.843636	1
Gclc	0.00384095	0.843684	1
Rnf103	0.0385731	0.843684	1
Usp36	0.0624117	0.843731	1
Scmh1	0.0532459	0.843731	1
Pop7	0.130457	0.843755	1
Gm48773	0.0516859	0.843779	1
Pcdha11	0.312677	0.84385	1
Tsr3	0.370738	0.843945	1
Toe1	0.55583	0.843969	1
Nubp1	0.201848	0.844017	1
Gm15328	0.369362	0.844136	1
Smcr8	0.135852	0.844183	1
Aldh2	0.0929427	0.844207	1
Pdha1	0.047374	0.844207	1
Pnpla8	0.032184	0.844278	1
Aldob	0.0362592	0.844445	1
4933402N03Rik	2.51343	0.844516	1
Corin	2.42108	0.844564	1
Gm39526	2.50276	0.844612	1
Lonrf3	2.37038	0.844612	1
Gm17484	0.09644	0.844659	1
Rbpms2	2.52209	0.844659	1
Mbtps2	0.0373743	0.844659	1
Cys1	2.22945	0.844707	1
Myl1	2.20619	0.844707	1
Fgl2	2.29827	0.844802	1
1700062C10Rik	0.273728	0.844802	1
Awat1	2.17445	0.844802	1
Gm6710	2.13323	0.844849	1
Gm50046	2.24685	0.844849	1
Frmpd3	0.302925	0.844897	1
Blnk	2.0588	0.844897	1
Gm49504	2.05713	0.844945	1
Serpina3f	2.01857	0.844945	1
Pik3cg	2.17534	0.844992	1
Cda	1.77712	0.844992	1
Pomc	1.97931	0.84504	1
Gm49688	1.76667	0.84504	1
B3gnt9	1.80772	0.845087	1
Oser1	0.0311272	0.845087	1
Bst1	1.55115	0.845135	1
Smtnl2	1.69404	0.845135	1
Plcz1	1.72813	0.845135	1
Zfp251	0.287348	0.845135	1
Slc29a4	1.13552	0.845159	1
Fgd5	1.10914	0.845206	1
Gli2	0.243493	0.84523	1
Zfp318	0.128352	0.845278	1
Nthl1	1.07216	0.845349	1
Nudt6	0.922327	0.845873	1
Secisbp2	0.00792589	0.845897	1
Mynn	0.149203	0.845968	1
Thpo	0.815886	0.846063	1
Ssu72	0.0185322	0.846063	1
Tceanc2	0.126057	0.846087	1
Maea	0.0244801	0.846373	1
Crxos	0.0664255	0.846611	1
Mad2l2	0.548389	0.846611	1
Mcf2	0.143305	0.846635	1
Pcdhb15	0.124932	0.846706	1
4930517L18Rik	0.520562	0.84692	1
Rab13	0.635964	0.847063	1
Rcor1	0.119693	0.847254	1
Aamp	0.0359998	0.847277	1
Plscr3	0.212093	0.847516	1
Gm35501	0.51319	0.847611	1
Unk	0.171061	0.847706	1
Mok	0.332485	0.847754	1
Zfp687	0.124414	0.847873	1
Carnmt1	0.423245	0.847897	1
Med9	-0.0480543	0.848063	1
Znrf3	0.454761	0.848087	1
Col23a1	0.202677	0.848135	1
Nsdhl	0.0224664	0.848349	1
Hps4	0.0047877	0.848397	1
Ints2	0.431185	0.848421	1
Pcdhb21	0.283783	0.84854	1
Hs6st1	0.0244916	0.848587	1
Klk1b27	0.283437	0.848611	1
Slc30a4	0.526306	0.848611	1
Taf11	0.0118657	0.848659	1
Timmdc1	-0.0672902	0.848683	1
Atad3a	0.0171692	0.848968	1
Gm28806	2.17325	0.84923	1
Ppcdc	-0.0320686	0.84935	1
Gpr34	1.83863	0.849373	1
Rassf1	0.114288	0.849445	1
Cdk18	0.0480478	0.849564	1
Gm11680	1.61785	0.849659	1
Gpaa1	0.0250741	0.849683	1
Rad23a	0.00645581	0.849683	1
Gm48749	1.70708	0.849707	1
Zfp959	1.59961	0.849755	1
Txnrd3	1.60851	0.849755	1
Ccl19	1.57641	0.849802	1
Gna15	1.50551	0.849898	1
Gm40922	1.39889	0.849898	1
Defb14	1.48177	0.849945	1
Dnah2	0.892558	0.849945	1
Tmed1	0.439918	0.849969	1
Olfr575	1.37876	0.849993	1
1700030N03Rik	1.45527	0.849993	1
Lim2	0.270953	0.850017	1
Tmem39a	0.329198	0.850041	1
Gm2824	1.13734	0.850041	1
Gm34636	0.0958709	0.850041	1
Mdm1	0.23232	0.850064	1
Taf9b	0.106796	0.850064	1
B3galt6	0.647738	0.850136	1
Cwh43	1.10651	0.850136	1
C130074G19Rik	0.915016	0.850183	1
Gm45353	0.340329	0.850207	1
Gm50164	0.663597	0.850279	1
Drd2	1.35452	0.850279	1
Zbtb49	0.209922	0.850326	1
Cabp2	0.0629342	0.85035	1
Zfp595	1.2535	0.850374	1
Shpk	1.29042	0.850374	1
Pgm5	1.19958	0.850374	1
D6Ertd527e	1.13811	0.850469	1
Tfdp2	0.0710762	0.850565	1
Exd1	0.60315	0.850565	1
Tdrd5	1.16427	0.850565	1
Pcdhga2	0.917903	0.850612	1
Rimbp3	0.958658	0.850708	1
Prag1	0.0985482	0.850732	1
Gm960	0.837937	0.850851	1
Pnpla3	0.160099	0.850851	1
Gm47701	0.586623	0.850994	1
Vps37b	0.117615	0.851232	1
Atad2	0.305032	0.851351	1
Casp2	0.701434	0.851566	1
4930458A03Rik	-0.0114092	0.851613	1
Zfp27	0.108608	0.851685	1
Ift122	0.200004	0.851804	1
Donson	0.181113	0.851804	1
Rai2	0.118069	0.851828	1
Acsl4	-0.0682151	0.851876	1
Memo1	0.0495341	0.851923	1
Ccdc17	0.584186	0.851947	1
Bahd1	0.175708	0.852186	1
Fer	0.0212007	0.852329	1
Rbmxl2	0.428264	0.852376	1
Arid3a	0.57285	0.852424	1
Gm48992	0.358729	0.852615	1
Zfp235	0.121823	0.852686	1
Gm46516	0.271089	0.85271	1
Taf6l	0.169328	0.852805	1
Sinhcaf	0.128875	0.852853	1
Tmem184b	-0.0209457	0.852853	1
Rfc4	0.413058	0.852853	1
Gm17655	0.313816	0.852948	1
Ubap2l	0.0348019	0.85302	1
Slc35a4	0.00932931	0.853092	1
Kpna3	0.0415105	0.853139	1
Ppp1r36	0.361407	0.853139	1
Srm	-0.0153032	0.853449	1
3830406C13Rik	0.0877369	0.853473	1
Gm48362	0.300784	0.853521	1
Tmem19	0.14891	0.853688	1
Itga3	0.179627	0.853855	1
Parp3	22.7965	0.854069	1
Gm34816	22.986	0.854069	1
S100a4	23.1268	0.854069	1
BC035044	22.9113	0.854069	1
Jchain	22.9566	0.854069	1
4930402K13Rik	23.0134	0.854069	1
Ren1	23.0159	0.854069	1
Gm45584	22.9546	0.854069	1
D030044L04Rik	22.8553	0.854069	1
Cxcr2	23.0448	0.854069	1
Gm37986	23.1314	0.854069	1
Gm19951	23.0232	0.854069	1
Gm48279	23.1176	0.854069	1
Gm19705	23.0576	0.854069	1
Rtl3	23.0657	0.854069	1
2610042L04Rik	23.0531	0.854069	1
Morn5	23.0504	0.854069	1
Otx2os1	23.0506	0.854069	1
6030445D17Rik	23.1281	0.854069	1
Gm29918	22.9829	0.854069	1
Olfr354	23.0856	0.854069	1
Kcnj5	22.8088	0.854069	1
Stra8	22.9246	0.854069	1
Gm14505	22.8911	0.854069	1
Gm50287	23.0498	0.854069	1
Pknox1	0.249368	0.854284	1
Zfp709	0.358121	0.854308	1
Tnpo1	0.0623823	0.854308	1
Gpr25	0.330913	0.854475	1
Thsd4	0.0549186	0.854475	1
D8Ertd738e	0.015985	0.854522	1
Zkscan1	0.0195643	0.854522	1
Slfn9	0.623592	0.854713	1
Ncan	0.0524255	0.854761	1
4930447A16Rik	0.999345	0.854999	1
Cage1	0.268836	0.855095	1
Dclk3	1.10625	0.855095	1
P3h2	0.259699	0.855095	1
Kyat3	0.877702	0.855143	1
Casp9	0.207462	0.855143	1
Ptpn21	0.916686	0.855429	1
Frg2f1	0.632285	0.855429	1
Gm35725	1.01848	0.855429	1
Gm38326	0.627528	0.855453	1
Ctdsp1	0.891325	0.855477	1
Prss36	0.876471	0.855477	1
Rpa3	0.158921	0.855596	1
Arsa	0.00915505	0.855667	1
St8sia2	0.778638	0.855715	1
Gm35850	0.864433	0.855763	1
Sdr16c6	0.866282	0.855811	1
Gm12159	0.810065	0.855906	1
Gm29946	0.743824	0.856002	1
Phactr4	0.0444715	0.856073	1
Gm43672	0.50134	0.856145	1
Taf1a	-0.00675729	0.856145	1
2310039H08Rik	0.668797	0.856145	1
Serpina16	0.692289	0.856145	1
Otud1	0.628124	0.856169	1
Tmem63b	0.0408501	0.856359	1
Mpv17l	0.00759247	0.856359	1
Zfp383	0.085877	0.856503	1
Gm49894	0.151768	0.856574	1
Gm45495	0.112879	0.856741	1
Lactb2	0.0618271	0.856908	1
Spire2	0.0722986	0.85698	1
Kazald1	0.485518	0.857028	1
Gm47789	0.547882	0.857028	1
Zfp954	0.385331	0.857052	1
Cdc123	0.00173715	0.857242	1
Zfp65	-0.0105687	0.857553	1
Txndc12	0.0997828	0.857577	1
Arhgef40	0.309924	0.85772	1
Cacng8	0.014964	0.857815	1
Cast	0.294234	0.857863	1
Gemin6	0.368924	0.857887	1
Rinl	0.0748941	0.857887	1
Dars2	0.306615	0.857911	1
Dr1	0.00482302	0.857959	1
Dusp7	0.00663398	0.85803	1
Spata7	0.014966	0.858293	1
Stk11ip	0.39774	0.858341	1
Ipp	0.176368	0.858436	1
Dnajc16	0.0234319	0.85846	1
Rbm43	0.193722	0.858627	1
Zfp324	0.57336	0.858675	1
Tfb1m	0.204814	0.85877	1
Ttc32	0.320824	0.858818	1
Zfp688	0.147715	0.858914	1
Gm35406	2.45629	0.858961	1
Spc24	2.60585	0.858961	1
Rasl2-9	2.54447	0.858961	1
Cul7	0.276602	0.859009	1
6430550D23Rik	2.17807	0.859105	1
Cyp2c38	2.13207	0.859152	1
Gm10688	2.12073	0.8592	1
Cdc34b	2.22207	0.8592	1
Gm26843	2.06553	0.859248	1
2700081O15Rik	2.02318	0.859248	1
Gm42456	2.04648	0.859248	1
Xkrx	2.16759	0.859248	1
Oaf	2.11083	0.859248	1
Gm48903	1.9779	0.859296	1
Zfp94	0.310628	0.859343	1
Olfr295	1.86607	0.859343	1
Raet1d	1.96543	0.859343	1
Naa25	0.164719	0.859367	1
Met	1.71473	0.859391	1
Rag2	1.86394	0.859391	1
Olfr476	1.83861	0.859439	1
Gm4710	1.66347	0.859439	1
Olfr799	1.72884	0.859439	1
4930471E15Rik	1.90005	0.859439	1
Arhgef26	1.73558	0.859487	1
Gm47020	1.77702	0.859487	1
Fcgr3	1.66794	0.859487	1
Cd274	1.73586	0.859487	1
1700025J12Rik	1.65472	0.859487	1
Adprhl1	1.68441	0.859487	1
Gm40653	1.39758	0.859534	1
Gm16079	1.4961	0.859534	1
Caps2	1.55453	0.859534	1
Palb2	1.37582	0.859534	1
Ugt2a1	1.51592	0.859534	1
4930404A05Rik	1.44055	0.859582	1
Gm26520	1.13731	0.859582	1
Slfnl1	1.16523	0.859582	1
Adam4	-0.00466999	0.85963	1
Zfp593	0.256501	0.859678	1
Slc25a17	0.0537027	0.859702	1
Fahd2a	0.0925173	0.859773	1
Plekhm1	0.108705	0.859797	1
Lrrc4b	0.00539863	0.86006	1
Acvr2b	0.541549	0.86006	1
Dennd1b	0.129157	0.860275	1
Acss1	0.625427	0.860346	1
Topaz1	0.857997	0.860346	1
Inka1	0.0999909	0.86049	1
Gpr161	0.730283	0.86049	1
Gpc4	0.49923	0.86049	1
4930431F12Rik	0.776843	0.86049	1
Gzmm	0.654791	0.860585	1
Oard1	0.652659	0.860681	1
AA388235	0.318221	0.860705	1
Gm48530	0.779056	0.860729	1
Gm29208	0.740854	0.860776	1
Zfp282	0.364196	0.860872	1
Gm3043	0.648243	0.860872	1
Pgm3	0.388328	0.860872	1
Mars2	0.708243	0.860967	1
Ankrd7	0.750464	0.860967	1
Emcn	0.604854	0.861015	1
Cdc25b	0.571335	0.861039	1
Pak4	0.747388	0.861111	1
Olfr397	0.689221	0.861254	1
Spata1	0.585377	0.861254	1
Gm11216	0.403962	0.861302	1
Lrrn4cl	0.526516	0.861302	1
Zfp518b	0.235599	0.861517	1
Zfp101	0.193281	0.861565	1
Nkd1	0.555964	0.861589	1
Gm28151	0.496873	0.861732	1
Mlh3	0.488692	0.86178	1
Trim13	0.354548	0.861923	1
Myadml2	0.476947	0.862019	1
Pgam5	-0.00521513	0.862138	1
Gm50321	0.310188	0.862162	1
Cxcl12	0.499821	0.862258	1
4930478E11Rik	0.0152712	0.862258	1
Camsap2	0.0288647	0.862305	1
Slf2	0.00217397	0.862377	1
Samd10	0.046513	0.862807	1
Ttc21b	0.166019	0.862927	1
Fbxw17	0.369873	0.863022	1
Dgke	0.00150422	0.863333	1
Nlgn3	0.0519619	0.863357	1
Gm47486	0.0453671	0.863476	1
D230025D16Rik	0.171018	0.8635	1
9130019O22Rik	0.279132	0.863524	1
Olfr1328	1.91254	0.863811	1
Xylt2	0.109016	0.863859	1
Gm10684	1.69349	0.863954	1
Slc4a5	0.242052	0.864026	1
Tmem238	1.67926	0.86405	1
Hyls1	1.51795	0.864098	1
Tubgcp6	0.180836	0.864122	1
Ttc27	0.488407	0.864193	1
Evx1os	0.254665	0.864241	1
Prr15	1.56265	0.864241	1
Inhbb	1.34959	0.864289	1
Fpr2	1.39501	0.864337	1
Apln	1.34747	0.864337	1
9330136K24Rik	1.42236	0.864337	1
Spink2	1.36696	0.864385	1
Mapkapk2	0.118625	0.864409	1
Nek3	0.9413	0.864456	1
Tmem144	1.36175	0.864528	1
Gm38150	1.27708	0.864528	1
Spata17	1.20534	0.864528	1
Kbtbd7	0.163018	0.8646	1
Prkcsh	0.0100652	0.864624	1
Gm49668	1.23761	0.864671	1
Vtn	1.1648	0.864719	1
Gm36913	1.27415	0.864767	1
Coro7	-0.0307952	0.864791	1
Olfr283	1.10081	0.864815	1
Zfp507	0.0405915	0.864839	1
1700066O22Rik	0.977917	0.864863	1
Ifna5	0.977461	0.864911	1
Psg16	0.950998	0.864958	1
Pnp	0.97875	0.865006	1
Zscan20	0.91831	0.865006	1
Gm41230	0.842682	0.865078	1
Tmem116	0.912886	0.86515	1
Gm15056	0.631279	0.865269	1
B4galnt4	0.645376	0.86546	1
P2rx7	0.638334	0.8657	1
Gm17304	0.676255	0.865747	1
Nploc4	0.0344336	0.865771	1
Usp33	0.0120501	0.865795	1
Cad	0.648939	0.865795	1
Dnajb12	0.00934659	0.866154	1
Ahcy	0.152162	0.866154	1
Kcne2	0.598383	0.866226	1
Gm28470	0.565081	0.866226	1
Pex5	0.0423535	0.86625	1
4930407I10Rik	0.599457	0.866321	1
Fam205c	0.543682	0.866369	1
Ascc1	-0.00869216	0.866417	1
Kbtbd4	0.206279	0.866704	1
Usp38	0.232382	0.866848	1
Ppil2	0.0500676	0.866943	1
Zfp41	0.0620489	0.867158	1
Suclg2	0.336505	0.867182	1
Cdca7l	0.201853	0.86723	1
Gm9774	0.394579	0.867302	1
Gm40603	0.134086	0.867326	1
Arntl2	0.2675	0.867398	1
Tmem243	0.178719	0.867517	1
4930535E02Rik	0.249549	0.867541	1
Fam234a	0.0363776	0.867685	1
Dmtf1	0.0280214	0.867876	1
Nadsyn1	0.207997	0.8679	1
Mapkbp1	0.123039	0.867996	1
Slc35c2	-0.0115708	0.868091	1
Pcdhgb7	0.498961	0.868139	1
E430018J23Rik	0.184346	0.868163	1
Ripply2	0.358754	0.868187	1
Nt5c3	0.11326	0.868187	1
Gm15609	0.143602	0.868235	1
Lima1	0.338219	0.868379	1
Fbxo41	-0.0275738	0.868402	1
Cth	22.9216	0.868522	1
Eng	22.9201	0.868522	1
Cenpk	22.8592	0.868522	1
Rbp2	22.8615	0.868522	1
4930527A07Rik	22.8621	0.868522	1
Ifnab	22.7783	0.868522	1
Gm36548	22.7256	0.868522	1
Nkd2	22.9808	0.868522	1
Nr5a2	22.7	0.868522	1
Ifitm3	22.7756	0.868522	1
Gm28076	23.0249	0.868522	1
Gm12962	22.7801	0.868522	1
Gm27042	22.7146	0.868522	1
Hvcn1	22.8353	0.868522	1
Mir217hg	22.896	0.868522	1
Ccdc153	23.1064	0.868522	1
Gm20914	22.9092	0.868522	1
Olfr1404	22.7143	0.868522	1
Slco5a1	22.9794	0.868522	1
4930401G09Rik	22.8065	0.868522	1
Slc2a5	22.8444	0.868522	1
Tmem212	22.5857	0.868522	1
Olfr1066	22.9351	0.868522	1
Serpinb6c	23.0141	0.868522	1
Vmn2r86	22.769	0.868522	1
Gm48648	23.0391	0.868522	1
1700028K03Rik	23.0462	0.868522	1
Lcn4	22.8684	0.868522	1
BC048562	22.7315	0.868522	1
Gm12629	23.0343	0.868522	1
Gm32548	23.0035	0.868522	1
Prima1	22.8543	0.868522	1
Olfr1093	22.7366	0.868522	1
Fam166a	22.8668	0.868522	1
Prss27	22.769	0.868522	1
Gm48812	22.8575	0.868522	1
Tas2r117	22.7705	0.868522	1
Glt6d1	22.9369	0.868522	1
Ndp	22.9674	0.868522	1
Acvr1c	22.8441	0.868522	1
Synpo2l	22.8915	0.868522	1
Hes2	23.3144	0.868522	1
Gm32441	22.7934	0.868522	1
Klc3	22.7311	0.868522	1
Mroh2b	22.8271	0.868522	1
Gm10718	22.9088	0.868522	1
Steap1	22.7738	0.868522	1
Gm17349	22.7612	0.868522	1
Oip5	23.0482	0.868522	1
Gm13285	22.6438	0.868522	1
Sult1a1	22.8611	0.868522	1
Gm21388	22.9433	0.868522	1
2210407C18Rik	22.9435	0.868522	1
Gm45833	22.8658	0.868522	1
1700026J12Rik	22.8925	0.868522	1
Hgf	22.9548	0.868522	1
Trim58	22.8311	0.868522	1
Pygl	22.6667	0.868522	1
Trp53	-0.00423025	0.868594	1
Ska1	1.31556	0.868857	1
1700020D05Rik	0.290588	0.868953	1
Olfr1564	1.15124	0.868953	1
Gnai3	0.0838318	0.869001	1
Plag1	0.252909	0.869072	1
Orai1	1.19619	0.869096	1
Fuz	0.559621	0.869144	1
Nfrkb	0.0337451	0.869168	1
Ccdc61	1.09504	0.869336	1
Kdm1b	1.03803	0.869336	1
Ankrd16	0.289363	0.86936	1
Cbx1	0.0188572	0.869431	1
Tmsb15b2	0.347095	0.869479	1
Nipal3	-0.0824243	0.869551	1
Dclre1c	0.653537	0.869575	1
1700023F02Rik	1.01058	0.869575	1
Olfr578	0.669326	0.869623	1
Mcm6	0.915209	0.869671	1
Bmf	0.841756	0.869671	1
Kremen1	0.857824	0.869766	1
Gm45619	0.840703	0.869814	1
Uspl1	0.194697	0.86991	1
4930567J20Rik	0.871855	0.86991	1
9630002D21Rik	0.25634	0.869982	1
Zfp945	0.712308	0.870006	1
Igf2	0.775814	0.870006	1
Stoml1	-0.0360473	0.87003	1
Atl3	-0.0685026	0.870149	1
Dusp2	0.641907	0.870197	1
Cd2ap	0.00374992	0.870245	1
Sertad4	0.179497	0.870245	1
Dnajc24	0.0742267	0.870245	1
Gm28942	0.72133	0.870293	1
Eno4	0.445631	0.87058	1
Gjc2	0.576092	0.87058	1
Ccdc185	0.224045	0.870604	1
Fgf7	0.650126	0.870628	1
Cerkl	0.618284	0.870676	1
Gm45301	0.556742	0.870676	1
Tmem230	0.0171924	0.8707	1
Nfatc3	0.0918354	0.870891	1
Arl6ip5	0.0305705	0.870939	1
Gm15446	0.594149	0.870963	1
Slc39a11	0.144663	0.871274	1
Gm2093	0.0200739	0.871274	1
Saraf	-0.00646631	0.871298	1
Dmpk	0.276299	0.871298	1
Pbx3	0.502724	0.871346	1
Fgf10	0.419464	0.871394	1
Wdtc1	0.167624	0.871466	1
Zscan22	0.0150549	0.87149	1
Ccdc137	-0.049799	0.871753	1
Ociad1	0.0493684	0.872041	1
Sharpin	-0.00801215	0.872112	1
B4galt7	0.0465651	0.872136	1
BC030343	0.283228	0.872304	1
Nck2	0.192108	0.872328	1
Nmnat1	0.211145	0.872352	1
Sap18	-0.00556566	0.872567	1
Lmf2	0.328162	0.872639	1
Prorp	0.154127	0.872759	1
Chrm4	0.0391771	0.872879	1
Ovgp1	0.217086	0.872879	1
Gm6329	0.277608	0.872903	1
Gm20342	0.111384	0.873286	1
Olfr683	2.6096	0.873454	1
Gm45593	2.17758	0.873454	1
Plin3	2.34471	0.873501	1
Gfer	0.233345	0.873501	1
Actg2	2.2262	0.873501	1
Gm28488	2.10956	0.873501	1
1700042G15Rik	2.1276	0.873549	1
Gm34095	2.06697	0.873549	1
Vmn2r56	2.10672	0.873597	1
Gm41708	2.07811	0.873597	1
Serpinb9	2.03943	0.873645	1
Alpi	1.8746	0.873693	1
Fbxl4	0.113873	0.873693	1
Ms4a15	2.04458	0.873693	1
1700019A02Rik	1.97002	0.873741	1
Gal3st1	0.00887964	0.873741	1
Glis3	1.86965	0.873741	1
Arhgap4	1.88677	0.873741	1
Gm48410	1.9378	0.873741	1
Gm13403	1.93371	0.873741	1
Plcb3	1.71471	0.873837	1
Gm14295	0.116371	0.873861	1
Fanca	1.66278	0.873885	1
Gm29364	1.7703	0.873885	1
Dscc1	1.65979	0.873885	1
Dlgap5	1.71275	0.873885	1
Kcnh4	1.55675	0.873885	1
Gm14061	1.54935	0.873933	1
Gm30556	1.40036	0.873933	1
Vmn1r89	1.67858	0.873933	1
Tha1	0.963618	0.873957	1
Skint11	1.51025	0.873981	1
Slc7a12	1.28733	0.873981	1
Olfr1288	1.51115	0.873981	1
8030474K03Rik	1.34583	0.873981	1
Slc35g1	1.24813	0.873981	1
Limd1	1.08251	0.874028	1
Gm20075	0.947088	0.874052	1
Ccng2	0.0927813	0.874052	1
Gm28652	0.998729	0.8741	1
Mpg	0.246834	0.874268	1
Gm36899	0.878164	0.87434	1
Cry2	0.0262407	0.87434	1
Cnot11	0.175548	0.874388	1
Maml1	0.846027	0.874436	1
Cmc4	-0.00325688	0.874603	1
Rrp12	-0.0460959	0.874651	1
Gm44886	0.201988	0.874843	1
Efcab2	0.0141705	0.874915	1
Fam53a	0.0384749	0.875059	1
Cptp	0.110736	0.875083	1
Dclre1b	0.672426	0.875106	1
Sema5b	0.72735	0.875106	1
Tmem185b	0.579861	0.875442	1
Gm31614	0.533064	0.875538	1
Cdkn2c	0.635354	0.875538	1
Tbc1d8b	0.140852	0.875562	1
Pcdhb13	0.430398	0.875682	1
Gsta3	0.551703	0.875777	1
Frzb	0.512522	0.875801	1
Gm36377	0.488337	0.875969	1
Cdpf1	0.148396	0.876233	1
Apool	0.426538	0.876257	1
Rho	0.440829	0.876376	1
Topbp1	0.337902	0.876376	1
Vash1	0.229019	0.876448	1
Tent4a	-0.00179206	0.876448	1
Fnbp4	-0.0508037	0.876544	1
Limd2	0.265576	0.876592	1
St6galnac6	0.0366418	0.876664	1
Nutf2-ps1	0.00989668	0.876832	1
Klhl22	0.0648406	0.877191	1
1810044K17Rik	0.398153	0.877215	1
Rab29	0.330943	0.877527	1
Agmat	0.303076	0.877623	1
Yipf6	0.140401	0.877934	1
Sppl3	-0.00319309	0.87827	1
Bax	-0.0324922	0.87827	1
Elmo3	1.71012	0.878294	1
Gm49965	1.64788	0.878438	1
Gm48306	-0.0928889	0.878438	1
Npsr1	1.60493	0.878438	1
Catsperz	0.2396	0.878486	1
Gm10135	1.47076	0.878534	1
Bicra	0.30273	0.878582	1
Leprot	0.291523	0.878654	1
C030029H02Rik	1.38501	0.878678	1
Rae1	-0.0515532	0.878702	1
Slc12a7	1.32619	0.878726	1
Cdkl4	1.38474	0.878726	1
Gm47143	1.30552	0.878774	1
Cndp1	1.21445	0.878821	1
Olfr73	1.31807	0.878869	1
Pcdhgc5	0.0785785	0.878869	1
1700044C05Rik	1.28034	0.878917	1
Slc35e4	1.21187	0.878917	1
Slc16a11	0.494402	0.878941	1
Cnppd1	0.127111	0.878965	1
Glt8d2	1.19738	0.878965	1
Ribc2	0.969717	0.879013	1
Gm32754	1.15194	0.879013	1
Rcvrn	1.13468	0.879061	1
Alkbh1	0.121096	0.879085	1
Ptprcap	1.00565	0.879157	1
Acot2	1.04513	0.879205	1
Gm13850	1.12219	0.879253	1
Gm12315	0.907629	0.879301	1
Cttn	0.0208943	0.879301	1
Gm14124	0.935158	0.879301	1
Itgb2l	1.05446	0.879349	1
Tas1r1	0.949397	0.879349	1
Gm27028	0.747405	0.879397	1
Olfr608	0.866042	0.879445	1
Gask1a	0.751268	0.879445	1
Cdt1	0.757147	0.879445	1
U2surp	0.0328446	0.879469	1
Gm50039	0.755759	0.879589	1
Cbln1	0.447438	0.879589	1
Gm38948	0.729252	0.879613	1
Gm10747	0.587682	0.879637	1
Gm13485	0.191094	0.879637	1
Mplkip	0.380286	0.879829	1
Tmem53	0.67773	0.879877	1
Yrdc	0.564362	0.879925	1
AI849053	0.603415	0.879972	1
Il21r	0.347346	0.88002	1
Mybl1	0.548625	0.880164	1
Nbl1	0.492686	0.88026	1
Mansc4	0.548683	0.880356	1
Rab11a	0.0226677	0.8805	1
Gstm4	0.445188	0.880548	1
Ganc	0.542836	0.880548	1
A930033H14Rik	0.525134	0.880548	1
Pcdhgb6	0.461746	0.880596	1
Aga	0.430495	0.880644	1
Sbsn	-0.0888816	0.880692	1
Tle3	0.0706984	0.880788	1
Zfp956	0.181364	0.880836	1
Orc3	-0.0286508	0.880836	1
Gm4356	0.450265	0.881028	1
Pipox	0.00888602	0.881076	1
Hsd11b2	0.475524	0.881124	1
Samd14	0.0140184	0.881412	1
Hacd1	0.0238323	0.881484	1
Lrrc20	0.0795937	0.881508	1
Zfp970	0.380934	0.881795	1
Acsl1	0.0516574	0.881819	1
Gm49291	0.373225	0.882083	1
Pdxk	0.0039642	0.882107	1
Slc35e3	-0.0138823	0.882275	1
Spag1	0.340047	0.882275	1
Get4	0.0706643	0.882299	1
Cilk1	0.0953297	0.882563	1
Slc28a2	0.293688	0.882707	1
Gm15409	0.0712431	0.882755	1
Amtn	22.8061	0.883019	1
Gm36827	22.9125	0.883019	1
4930438E09Rik	22.5545	0.883019	1
5430403G16Rik	22.829	0.883019	1
Ifitm6	22.713	0.883019	1
Ccdc13	22.5767	0.883019	1
Gm49835	22.7087	0.883019	1
BC067074	22.5247	0.883019	1
Gm34590	22.9593	0.883019	1
Gm34322	22.6323	0.883019	1
Ttc34	22.5896	0.883019	1
Cntd1	22.9302	0.883019	1
Hck	22.7476	0.883019	1
Kif11	22.5732	0.883019	1
Gm34788	22.5312	0.883019	1
Ceacam2	22.6763	0.883019	1
Edc3	0.161879	0.883019	1
Gm28948	22.7334	0.883019	1
Fam47e	22.6162	0.883019	1
Ly6g6g	22.5317	0.883019	1
E130102H24Rik	22.776	0.883019	1
1700030E10Rik	22.7745	0.883019	1
Ebf2	22.6979	0.883019	1
Pilra	22.6661	0.883019	1
Olfr292	22.6626	0.883019	1
Cldn34d	22.7992	0.883019	1
Scarf2	22.676	0.883019	1
Myf5	22.6064	0.883019	1
Gm37406	22.4034	0.883019	1
Gm7879	22.6221	0.883019	1
BC046251	22.6677	0.883019	1
Gm48807	22.8422	0.883019	1
Gm49035	22.7808	0.883019	1
Gm34263	22.7948	0.883019	1
Prss35	22.5856	0.883019	1
Parp14	23.0329	0.883019	1
Csf2rb	22.766	0.883019	1
Gm9796	22.8548	0.883019	1
Otog	22.5078	0.883019	1
Gm45282	22.7468	0.883019	1
Tnp2	22.9288	0.883019	1
Fgr	22.6237	0.883019	1
4930547H16Rik	22.7917	0.883019	1
Gm13084	22.7159	0.883019	1
Ccdc105	22.9178	0.883019	1
Ceacam10	22.7618	0.883019	1
Cyp3a44	22.8401	0.883019	1
Defb22	22.8581	0.883019	1
Nusap1	22.7077	0.883019	1
Cmtm8	22.6113	0.883019	1
Acot1	22.6307	0.883019	1
Gpr151	22.6028	0.883019	1
3300002I08Rik	22.579	0.883019	1
Gm10165	22.608	0.883019	1
Axdnd1	22.6057	0.883019	1
Gm29282	22.4759	0.883019	1
Gm35615	22.7128	0.883019	1
Gm43700	22.7487	0.883019	1
Gm42523	22.7853	0.883019	1
9130409I23Rik	22.7474	0.883019	1
Gm50361	22.4819	0.883019	1
Pamr1	22.7569	0.883019	1
Olfr466	22.7164	0.883019	1
Cyyr1	22.7725	0.883019	1
Acta1	22.7335	0.883019	1
Slc1a5	22.4851	0.883019	1
Gipr	22.5784	0.883019	1
Tead3	22.8999	0.883019	1
1700017N19Rik	22.6276	0.883019	1
Adamts18	22.475	0.883019	1
Ccdc9b	22.676	0.883019	1
Ap1s3	0.256238	0.883043	1
Derl1	-0.026695	0.883091	1
Cd63	0.0669046	0.883211	1
Tmem216	0.103863	0.883379	1
Dnal4	-0.0351002	0.883403	1
Fam174c	0.230375	0.883427	1
Gm47902	1.14199	0.883571	1
2810405F17Rik	0.226199	0.883619	1
Zfp51	1.25258	0.883619	1
Sfmbt1	0.100624	0.883787	1
Gm13974	0.934223	0.883811	1
Rnf219	0.0373864	0.883835	1
Olfr690	1.03423	0.883859	1
1600012H06Rik	0.191456	0.883907	1
Zfp72	0.979843	0.883907	1
Hps5	0.240382	0.883907	1
Dtwd2	1.07767	0.883955	1
V1ra8	0.901739	0.884051	1
Sipa1	0.00170157	0.884051	1
Gm10832	1.02893	0.884099	1
Psmg3	0.00350019	0.884123	1
Nlrx1	0.901503	0.884147	1
Gm10131	0.429938	0.884171	1
Ddx56	0.0211032	0.884171	1
Snx8	0.119482	0.884171	1
Gm48653	0.764131	0.884243	1
Tbc1d10b	0.130756	0.884315	1
Srgn	0.657939	0.884339	1
Gm44696	0.780443	0.884339	1
Gm45618	0.786336	0.884363	1
Gm38004	0.800411	0.884435	1
1700056N10Rik	0.923819	0.884483	1
Col24a1	0.148943	0.884483	1
Gm46224	0.806782	0.884531	1
Irf5	0.680021	0.884531	1
Tssk4	0.833273	0.884531	1
Erdr1	0.639802	0.884531	1
Gns	0.0259979	0.884603	1
Olfr721-ps1	0.74261	0.884723	1
4930402F11Rik	0.647661	0.884723	1
Vps37d	0.139889	0.884771	1
Insyn2b	0.704271	0.884771	1
Gm36677	-0.0838761	0.884915	1
Rps18-ps4	0.569846	0.884915	1
Agps	0.195889	0.884963	1
Gm28065	0.579714	0.885059	1
Hdac5	-0.0985864	0.885107	1
Apol11b	0.461299	0.885155	1
Wdr5b	0.41242	0.885179	1
Vpreb1	0.272287	0.885371	1
Csrnp2	0.0286497	0.885419	1
Timm29	0.155267	0.885443	1
Dus4l	0.00345188	0.885491	1
Nol9	0.00353343	0.885491	1
Trpm4	0.371619	0.885707	1
Map3k11	0.116774	0.885827	1
Qpctl	-0.0236744	0.885947	1
Syngap1	0.015223	0.885971	1
Gm48681	0.163834	0.886067	1
Bmp2k	0.256419	0.886211	1
Pomgnt1	0.0459512	0.886404	1
Lipk	0.270048	0.886836	1
Vps36	0.210412	0.886908	1
Alas1	0.010126	0.886956	1
Tbkbp1	-0.0158924	0.887076	1
Zfp617	-0.0899316	0.887124	1
Aqp11	0.329923	0.88722	1
Zfp653	0.288443	0.887244	1
Lrrc40	0.0387368	0.887316	1
Ankrd49	0.297044	0.887484	1
Polr2l	-0.00475065	0.88758	1
Kank4	0.226162	0.887604	1
Ccdc134	0.163303	0.887652	1
Cdan1	0.333867	0.887748	1
Zcchc13	2.26864	0.887988	1
Olfr353	2.14179	0.887988	1
Gm33981	2.23505	0.887988	1
Gm14246	2.53328	0.887988	1
Il23r	2.2036	0.888036	1
Olr1	2.27901	0.888036	1
Magohb	0.0865808	0.888036	1
Amh	2.07428	0.888085	1
Sult2a8	1.88554	0.888085	1
BC037156	2.0092	0.888133	1
Wwp2	0.159438	0.888181	1
Tac4	1.74644	0.888181	1
Tmem88	1.94938	0.888181	1
Olfr33	1.94733	0.888181	1
Gm21863	1.96962	0.888181	1
Gm28616	1.88337	0.888181	1
Ring1	0.00846867	0.888205	1
Ttpa	1.74765	0.888229	1
Gm5150	1.75495	0.888229	1
Csgalnact2	0.0732095	0.888229	1
Fam117a	1.92543	0.888229	1
Ctf1	1.74032	0.888277	1
Gdpd3	1.70379	0.888325	1
Gm29019	1.82158	0.888325	1
Aadacl3	1.66717	0.888325	1
Disp3	1.58653	0.888373	1
Ecm2	1.57625	0.888373	1
Plin5	1.61177	0.888373	1
Gm13088	1.70856	0.888373	1
Btn1a1	1.60713	0.888373	1
Gm34342	1.57351	0.888373	1
Cited4	1.60174	0.888373	1
Ms4a2	1.64421	0.888373	1
Gm16499	1.55479	0.888373	1
Gm32585	1.51947	0.888421	1
A230028O05Rik	1.60559	0.888421	1
Gxylt2	1.49247	0.888421	1
2310015D24Rik	1.41748	0.888421	1
Slco1a1	1.45262	0.888469	1
4933430I17Rik	1.27408	0.888469	1
Bpifa3	1.29164	0.888469	1
Gm12525	0.876347	0.888517	1
Gm4224	0.773191	0.888517	1
Il3ra	1.10577	0.888517	1
Tnni3k	1.26901	0.888517	1
Gm29234	0.898863	0.888517	1
Gm49334	0.944704	0.888517	1
Gm36355	1.20252	0.888517	1
Cybc1	0.10382	0.888589	1
Fbxo7	0.022397	0.888829	1
Zbtb26	0.161317	0.888997	1
Gm50405	0.776681	0.889093	1
4930563E22Rik	0.182242	0.889189	1
Mmut	0.73257	0.889189	1
B830042I05Rik	0.748084	0.889189	1
Gm14322	0.138226	0.889237	1
Gm12689	0.564726	0.889286	1
Hsf1	0.0128837	0.88931	1
Slc38a3	0.451086	0.88943	1
Vmn1r22	0.019541	0.889526	1
Txnl1	0.0211955	0.889646	1
Zfp11	0.0485686	0.88967	1
Hpn	0.605039	0.889718	1
Slc30a7	0.121502	0.889766	1
Taf4b	0.61885	0.889814	1
Olfr71	0.501542	0.889862	1
Xndc1	0.115732	0.889886	1
Dubr	0.18562	0.889982	1
Cetn4	0.0656477	0.89003	1
Psmd2	0.0182958	0.890054	1
Ubox5	0.223575	0.890126	1
Snrpg	-0.0659418	0.890223	1
Fiz1	0.0131375	0.890295	1
Krt75	0.4248	0.890391	1
Clcn2	0.143367	0.890415	1
Prox2	0.388756	0.890439	1
Tgfbr3	0.342194	0.890583	1
Nat8f4	0.313782	0.890631	1
Zfp398	-0.0812197	0.890727	1
4930590J08Rik	0.426535	0.890823	1
Srpk3	0.434519	0.890871	1
Gm35558	0.286711	0.891064	1
Rad52	0.317428	0.891088	1
Dnttip1	0.0664919	0.89116	1
Tbc1d20	0.16371	0.891256	1
Acot6	0.0533562	0.891328	1
Elmsan1	-0.0481034	0.891544	1
Gm47614	0.285046	0.891688	1
Tnpo3	-0.000189075	0.891784	1
Gm10032	0.0546093	0.891784	1
Mob1a	0.273449	0.891857	1
Epb41l5	0.268726	0.891929	1
Gm10827	0.206369	0.891929	1
Zfp729b	0.293522	0.892073	1
Dph1	0.166083	0.892265	1
Arhgef6	0.0617243	0.892698	1
Zfp316	0.279446	0.892794	1
4930572K03Rik	1.53649	0.89301	1
Gm4181	1.57904	0.89301	1
Mta2	0.0091067	0.893034	1
Nol10	0.0629559	0.893058	1
Tlcd1	1.38002	0.893106	1
Mcm5	1.51584	0.893106	1
Znhit3	0.0515265	0.89313	1
Gm30075	1.39592	0.893155	1
Vmn1r229	1.37089	0.893155	1
Serhl	1.42643	0.893155	1
Fermt3	1.42299	0.893155	1
Elp3	-0.0265028	0.893251	1
Gm12590	1.22228	0.893251	1
4933434M16Rik	1.19788	0.893299	1
Ezr	0.154036	0.893299	1
Gm49580	1.28329	0.893347	1
Abcb11	1.02306	0.893395	1
Oplah	1.06529	0.893395	1
Eva1a	1.15581	0.893395	1
Spam1	1.28667	0.893395	1
Ucp1	1.03336	0.893395	1
Gm32939	1.18001	0.893395	1
Serpina3j	1.05725	0.893419	1
Gm40770	1.20472	0.893443	1
Ccl17	1.07897	0.893491	1
Gmip	1.09831	0.893491	1
Scn5a	1.07874	0.893491	1
Gm5099	1.16722	0.893491	1
Dynlt1c	1.02857	0.893539	1
Oas3	0.998767	0.893539	1
Gpr21	1.01331	0.893635	1
Gamt	0.923765	0.893635	1
Upk3bl	0.991779	0.893635	1
Lrr1	0.918278	0.893683	1
Cd3d	0.833526	0.893731	1
Gm28166	0.929603	0.893731	1
2210017I01Rik	0.868089	0.893731	1
Zmym4	-0.00275309	0.893731	1
Gm43470	0.774531	0.89378	1
Fam71e1	0.108384	0.893804	1
Aida	0.0225343	0.893804	1
Nectin3	0.0302244	0.893828	1
6330576A10Rik	0.964304	0.893828	1
1810012K08Rik	0.707866	0.893876	1
Stat6	0.719584	0.8939	1
Ythdf1	0.0761714	0.893948	1
Prob1	0.707322	0.893972	1
Wdsub1	0.54166	0.893972	1
Hapln3	0.54681	0.89402	1
Gm12148	0.669614	0.894068	1
C1qtnf5	0.691743	0.894068	1
Xk	0.431431	0.894092	1
Olfr140	0.688259	0.894116	1
Gm37933	0.697386	0.894284	1
Pde7a	0.00745615	0.894333	1
Clec12a	0.548919	0.894333	1
6330409D20Rik	0.511188	0.894381	1
Tnnt3	0.532396	0.894429	1
Siva1	0.0973387	0.894549	1
Spry1	0.263522	0.894765	1
Epn3	0.471199	0.894765	1
Gm20219	0.431076	0.894813	1
Mcoln2	0.409155	0.89491	1
Gm5244	0.193033	0.895006	1
Ilf3	-0.0634649	0.895078	1
Bbc3	0.43777	0.895198	1
Tnfsf12	0.496888	0.895198	1
Sorcs2	0.117348	0.89527	1
Klhl36	0.110055	0.895318	1
Fastkd5	0.157388	0.895391	1
Cdk12	-0.00561532	0.895415	1
Mrps2	-0.00825875	0.895463	1
Seh1l	0.00265414	0.895487	1
Olfr1465	0.171992	0.895487	1
Trp53rkb	0.389703	0.895535	1
Ddx49	0.158274	0.895559	1
Mepce	0.107701	0.895583	1
Ulk4	0.0840677	0.895607	1
Odf3l1	0.230687	0.895679	1
Itpkb	0.336292	0.895751	1
Fbn1	-0.00470992	0.895775	1
Pim1	0.187502	0.895823	1
Amer1	0.248248	0.89592	1
A530016L24Rik	0.178777	0.896064	1
Cyren	0.142706	0.896208	1
Wipi1	0.100987	0.896256	1
Xylb	0.21381	0.896449	1
Glmn	-0.127984	0.896449	1
Mphosph9	-0.00605475	0.896473	1
Olfr1053	0.238856	0.896617	1
Tyro3	0.040044	0.896641	1
Ikbkg	0.329975	0.896713	1
Shisa9	0.0104441	0.896713	1
Saysd1	0.337815	0.896713	1
Rrnad1	0.153626	0.896834	1
Ccdc177	0.205424	0.896978	1
Pnkp	-0.0131733	0.897026	1
Acp2	-0.0123545	0.89705	1
Trnau1ap	0.131838	0.897098	1
Prmt7	0.0342601	0.897146	1
Cox11	-0.125381	0.897363	1
Fah	0.0187262	0.897531	1
Ugt2b34	22.7001	0.897555	1
Gm47770	22.299	0.897555	1
Gm11884	22.5409	0.897555	1
Vmn2r81	22.3296	0.897555	1
1700019J19Rik	22.4129	0.897555	1
Isyna1	22.5457	0.897555	1
Gm49262	22.3511	0.897555	1
Vmn2r116	22.6623	0.897555	1
Usp43	22.7979	0.897555	1
Trim60	22.452	0.897555	1
1700021P04Rik	22.4404	0.897555	1
Cd200r2	22.703	0.897555	1
Vmn2r12	22.6428	0.897555	1
Xlr4c	22.449	0.897555	1
Gm47511	22.4935	0.897555	1
Crip1	22.1756	0.897555	1
Gm6871	22.7038	0.897555	1
I830077J02Rik	22.5642	0.897555	1
Hsd17b13	22.6687	0.897555	1
Avil	22.3936	0.897555	1
Zfp551	22.4532	0.897555	1
Gpr149	22.6721	0.897555	1
Hormad2	22.6316	0.897555	1
Cd44	22.414	0.897555	1
Gucy2c	22.5334	0.897555	1
Gpr171	22.5617	0.897555	1
1700003F12Rik	22.4961	0.897555	1
1700029H14Rik	22.553	0.897555	1
1700116B05Rik	22.6803	0.897555	1
Gm47903	22.4045	0.897555	1
Cenpp	22.3625	0.897555	1
Cdh23	22.6216	0.897555	1
1700013N06Rik	22.2779	0.897555	1
Hmgb4	22.6256	0.897555	1
Gm8050	22.6185	0.897555	1
1700063H06Rik	22.2877	0.897555	1
1700065L07Rik	22.5642	0.897555	1
Zic4	22.5893	0.897555	1
Gm48728	22.3788	0.897555	1
Cyp2c40	22.4928	0.897555	1
Dnase1l3	22.4602	0.897555	1
Evc	22.6081	0.897555	1
Olfr972	22.369	0.897555	1
Msx1	22.6421	0.897555	1
Slc16a10	22.4142	0.897555	1
Gm13166	22.5705	0.897555	1
Mptx1	22.6267	0.897555	1
Slc26a4	22.3221	0.897555	1
Gm35298	22.3547	0.897555	1
Gm35439	22.4521	0.897555	1
Gm35460	22.336	0.897555	1
Gm3587	22.9331	0.897555	1
Eif3j2	22.6695	0.897555	1
Micall2	22.3882	0.897555	1
Gm21798	22.4217	0.897555	1
Gm36602	22.8682	0.897555	1
Meikin	22.4699	0.897555	1
Efcab11	22.406	0.897555	1
Gm37306	22.9325	0.897555	1
Spata46	22.4605	0.897555	1
Sprr2j-ps	22.4378	0.897555	1
Gm38642	22.4697	0.897555	1
Dsg1c	22.5059	0.897555	1
Olfr311	22.7022	0.897555	1
Olfr316	22.5831	0.897555	1
Gm20515	22.4607	0.897555	1
Dppa1	22.5698	0.897555	1
4930444P10Rik	22.4799	0.897555	1
Gm34307	22.4448	0.897555	1
Ghrl	22.2824	0.897555	1
Ano7	22.4464	0.897555	1
Myh3	22.7424	0.897555	1
Gm28163	22.5161	0.897555	1
Ptger1	22.3077	0.897555	1
Ptger3	22.6813	0.897555	1
Olfr1349	22.3169	0.897555	1
Gm14486	22.1976	0.897555	1
Gm29374	22.4648	0.897555	1
Pudp	22.4725	0.897555	1
Pyy	22.4426	0.897555	1
Olfr1375	22.4261	0.897555	1
Figla	22.485	0.897555	1
Nrk	22.4471	0.897555	1
Olfr1499	22.5278	0.897555	1
Olfr1535	22.3643	0.897555	1
Gm14211	22.24	0.897555	1
Adgrd1	22.2245	0.897555	1
5830405F06Rik	22.5298	0.897555	1
Robo3	22.7745	0.897555	1
5330429C05Rik	22.596	0.897555	1
Nfatc4	22.5145	0.897555	1
Gm13799	22.7068	0.897555	1
Ggt5	22.491	0.897555	1
Scgb2b24	22.3875	0.897555	1
Naaladl1	22.6055	0.897555	1
Sebox	22.3769	0.897555	1
4933401D09Rik	22.8026	0.897555	1
Olfr39	22.281	0.897555	1
Plin4	22.549	0.897555	1
A630009H07Rik	22.7335	0.897555	1
Tctex1d4	22.4857	0.897555	1
Tmco5	22.5192	0.897555	1
Teddm1a	22.4402	0.897555	1
Olfr402	22.3324	0.897555	1
D630036H23Rik	22.4171	0.897555	1
Tbx2	22.4977	0.897555	1
Tek	22.3584	0.897555	1
Tmem40	22.7313	0.897555	1
Gm44946	22.6987	0.897555	1
Gm42743	22.6959	0.897555	1
Klra10	22.1967	0.897555	1
4921513I03Rik	22.6111	0.897555	1
Gm41144	22.5101	0.897555	1
Tfr2	22.4065	0.897555	1
Cyp4v3	22.6825	0.897555	1
Prap1	22.4581	0.897555	1
Gm40723	22.4521	0.897555	1
Krt88	22.3946	0.897555	1
Tmed6	22.3179	0.897555	1
Lrrc34	22.6461	0.897555	1
Gm19385	22.3181	0.897555	1
4930422C21Rik	1.12889	0.898036	1
Slc25a42	0.0764314	0.898109	1
Rcc2	0.130941	0.898133	1
2810459M11Rik	0.22323	0.898133	1
Colgalt1	0.0891722	0.898205	1
Gm14418	0.0415664	0.898253	1
Celrr	0.917047	0.898325	1
Sqstm1	0.0636924	0.898349	1
Npffr2	0.907655	0.898373	1
Mchr1	0.954756	0.898373	1
Pld1	1.04601	0.89847	1
Gm48935	0.924918	0.898518	1
Pop1	0.0293371	0.898542	1
Fyb	0.991026	0.898566	1
Prdm4	0.105409	0.898662	1
Pomk	0.462529	0.898686	1
Zbtb8b	0.832377	0.89871	1
Gm31342	0.965646	0.89871	1
Fpr-rs4	0.783711	0.898758	1
Gm34093	0.76648	0.898758	1
Xirp2	0.890405	0.898758	1
Gm49027	0.79844	0.898806	1
Arih2	0.00527943	0.89883	1
Sptssb	0.672586	0.898854	1
Zfp622	0.00602323	0.898903	1
Lrrc23	0.173129	0.898903	1
1700013F07Rik	0.659551	0.898951	1
Spic	0.819581	0.898951	1
Pcdhga4	0.625072	0.898951	1
Prkd1	0.526629	0.899047	1
Sv2c	0.615439	0.899047	1
Gm40518	0.630463	0.899047	1
Col8a1	0.760002	0.899047	1
Slc24a4	0.576066	0.899095	1
Rdh5	0.549464	0.899191	1
Ctdsp2	0.0239476	0.899239	1
Odf2l	-0.130277	0.899288	1
Rrm1	-0.0163222	0.899288	1
Rorb	0.61846	0.899336	1
Gm10339	0.590844	0.89948	1
Psme3	0.044291	0.89948	1
Tmlhe	0.393529	0.899528	1
Gpr173	0.365043	0.899576	1
Gtf2h4	0.105624	0.899697	1
2810455O05Rik	0.169634	0.899769	1
Yipf4	-0.077638	0.899769	1
Trhde	0.0878498	0.899889	1
Zbtb22	0.37323	0.899961	1
Pik3cb	0.431565	0.90001	1
Zfp715	0.0528513	0.900034	1
Dph6	-0.0158228	0.900058	1
Arid5a	0.0220213	0.900106	1
Ppm1m	0.42574	0.900202	1
Gm9008	0.217599	0.900226	1
Tmbim4	0.0134785	0.900322	1
Gm10010	0.143099	0.900346	1
Prdm5	0.382857	0.900491	1
Gm33321	0.377286	0.900587	1
Rcc1l	0.230082	0.900732	1
Gm38563	0.248259	0.900732	1
Cd68	0.392424	0.900828	1
Nde1	0.273315	0.900828	1
Ccnc	-0.00800369	0.900852	1
Lyrm7	-0.0176475	0.900996	1
Zfx	0.090846	0.901117	1
Nol6	-0.0239807	0.901285	1
Gm45902	0.204192	0.901406	1
Gm47270	0.265839	0.901406	1
Zfp189	0.214333	0.901406	1
Bbip1	-0.0181597	0.901502	1
Pxmp4	0.258108	0.90155	1
Mmaa	0.0918639	0.90167	1
Gm21897	0.0162109	0.901815	1
Zfp219	0.055921	0.901863	1
Commd5	0.0773102	0.901983	1
Tubgcp2	0.0513487	0.901983	1
Gm527	0.197463	0.902031	1
Ccl25	-0.0274568	0.902056	1
Cbfa2t2	-0.0457479	0.902152	1
Fyco1	0.0074802	0.902176	1
Rfc3	0.25965	0.902224	1
Casd1	-0.0276335	0.90232	1
Fan1	0.189476	0.902465	1
Gm47598	0.998924	0.902537	1
Ccdc7b	2.2505	0.902561	1
Kcnrg	1.98311	0.902561	1
Jag1	2.18242	0.902561	1
Olfr1272	2.26617	0.902561	1
Nbeal2	2.07166	0.902561	1
Klk1b26	2.26438	0.902561	1
Slco4c1	1.97979	0.902561	1
Clca4a	2.08126	0.902561	1
Lrit2	2.03964	0.902561	1
Prss58	1.83799	0.902609	1
Gm50026	1.93357	0.902609	1
Olfr1279	2.16884	0.902609	1
Plpp2	1.96731	0.902609	1
Gm10408	1.83869	0.902609	1
4933426B08Rik	1.90397	0.902609	1
Gm49441	1.84432	0.902609	1
Dsg1a	2.02039	0.902609	1
Hrh1	1.99965	0.902609	1
Tmem60	0.00447421	0.902633	1
Tor3a	1.87784	0.902657	1
Pklr	1.82707	0.902657	1
Fgf2	2.22271	0.902657	1
Golph3l	0.314498	0.902657	1
Dram2	0.029822	0.902657	1
Tex35	1.96142	0.902657	1
Olfr1303	1.82854	0.902706	1
Gm5592	1.87053	0.902706	1
Kat2a	0.125668	0.902706	1
Gm46349	1.86678	0.902706	1
Gm13200	1.74148	0.902706	1
4930528H21Rik	1.7665	0.902706	1
Sox18	1.61637	0.902706	1
Tbx6	1.80762	0.902706	1
D130079A08Rik	0.110626	0.90273	1
Ptch2	1.73278	0.902754	1
Cd244a	1.91001	0.902754	1
Gm44647	1.87008	0.902754	1
Rhod	1.86326	0.902754	1
Ccdc113	1.61923	0.902754	1
Cyp4a32	1.67333	0.902802	1
Olfr55	1.66269	0.902802	1
C430042M11Rik	1.63492	0.902802	1
Dnph1	1.55815	0.902802	1
Gm21190	1.65185	0.902802	1
Adcy3	-0.00458396	0.902802	1
Rap2b	1.75441	0.902802	1
Zfp433	1.68726	0.902802	1
Gm39078	1.73984	0.90285	1
Ceacam20	1.59842	0.90285	1
Gm13838	1.66377	0.90285	1
Gm12063	1.37259	0.90285	1
Grb7	1.52713	0.90285	1
Trib1	1.55022	0.90285	1
9030404E10Rik	0.944741	0.902874	1
Olfr1202	1.44787	0.902898	1
Vcam1	1.45809	0.902898	1
C2cd4c	1.62349	0.902898	1
Gm14235	1.43997	0.902898	1
Gm11497	1.21097	0.902946	1
Gm37134	1.55431	0.902946	1
C230024C17Rik	1.06223	0.902946	1
Cstl1	1.34913	0.902946	1
Slc27a5	1.20925	0.902946	1
Gm10197	1.41709	0.902946	1
Gm34558	1.35614	0.902994	1
E330018M18Rik	1.21226	0.902994	1
Gm28721	1.22108	0.902994	1
Gm47927	1.381	0.902994	1
Bambi	1.33625	0.902994	1
Gm42705	0.566583	0.903043	1
Tacr1	1.05283	0.903043	1
Xdh	1.12183	0.903043	1
Gm48757	1.0272	0.903043	1
Bco2	0.902492	0.903043	1
Zscan4-ps3	1.00858	0.903043	1
Gm39302	1.24973	0.903043	1
P2ry2	0.816487	0.903043	1
Med19	0.000525065	0.903043	1
Armh1	0.786778	0.903043	1
Necap2	0.0830892	0.903235	1
Zfp882	0.0933242	0.903283	1
Fmo9	0.0206651	0.903307	1
Sdf2l1	-0.038188	0.90338	1
Usp21	0.169315	0.903404	1
Stt3a	-0.0401594	0.903428	1
Btaf1	0.0771467	0.903476	1
Npepl1	0.164847	0.903476	1
Zfp607b	0.171371	0.903524	1
Il11ra2	0.666815	0.903548	1
Gpr39	0.67959	0.903548	1
Agl	0.00725976	0.903621	1
Pyroxd1	0.0606475	0.903621	1
Zfp36l2	0.0337467	0.903645	1
Elovl4	0.0480142	0.903669	1
Cdr2	0.0682591	0.903669	1
Dusp28	0.0217721	0.903765	1
Fxyd5	0.70682	0.903789	1
Gm26936	0.682862	0.903837	1
Mtbp	0.641915	0.903837	1
Gm6729	0.657376	0.903837	1
Ccn2	0.503701	0.903861	1
Gm8229	0.281958	0.903885	1
Zfhx4	0.452834	0.903885	1
Naglu	0.553966	0.903982	1
S1pr2	0.406104	0.904102	1
Simc1	0.0034472	0.90415	1
Cmtr2	0.436843	0.904174	1
Ankfn1	0.560367	0.904174	1
Gm35368	0.452207	0.904198	1
Ylpm1	0.0269329	0.904295	1
Txnrd1	-0.0624828	0.904391	1
Egln3	0.557356	0.904463	1
Zfp488	0.335859	0.90456	1
Sstr2	0.346277	0.90456	1
4930488N15Rik	0.505592	0.90456	1
Dsn1	0.421883	0.904584	1
Slc15a4	0.451988	0.904728	1
Gtf3a	-0.0626773	0.904752	1
Zfp786	0.428066	0.904801	1
Tcf19	0.441141	0.904801	1
Gm12326	0.425383	0.904849	1
Dpep2nb	0.276291	0.904945	1
Wnt2b	0.457845	0.905041	1
Cbln2	0.196857	0.90509	1
Gabpb2	0.183243	0.90509	1
Tmem11	0.33366	0.90509	1
Zfp934	0.249363	0.905186	1
Grin2d	0.0768746	0.90521	1
Cyb5d1	0.00188865	0.905282	1
4930430F08Rik	0.0756018	0.905451	1
Pml	0.273629	0.905499	1
Pde12	0.0537807	0.905499	1
Gm10037	0.148898	0.905523	1
Rxra	0.0521835	0.905692	1
Wdr60	-0.0318528	0.905812	1
Parp16	0.194195	0.906005	1
Olfr156	-0.160313	0.906222	1
Ep300	-0.0275006	0.906246	1
Brf2	0.155489	0.90627	1
Usp4	0.0255397	0.90627	1
Pcyox1	0.0164697	0.906318	1
Thap3	-0.0269556	0.906342	1
Cby2	0.0430932	0.906366	1
Ttc26	0.269268	0.906414	1
Shkbp1	0.0117651	0.906511	1
Zc2hc1c	0.261302	0.906511	1
Mospd2	0.0929604	0.906703	1
Serp1	0.0527469	0.906728	1
Csf1	0.151855	0.9068	1
Ppp1r15a	0.0825463	0.906848	1
Rpusd1	0.00778875	0.907161	1
Jade2	-0.0637576	0.907209	1
Cd300c	0.130403	0.907258	1
Galc	0.0774599	0.907378	1
Clec3b	1.34194	0.907426	1
Zbtb46	0.198887	0.90745	1
Cryl1	0.101696	0.907474	1
Crnn	1.45421	0.907523	1
Gm13090	1.31368	0.907571	1
Cavin1	1.43172	0.907619	1
Riox1	1.29912	0.907619	1
Tmem80	0.0400526	0.907643	1
Utp15	0.0632257	0.907667	1
Olfr287	1.35885	0.907667	1
Apbb1ip	1.23185	0.907715	1
Marchf10	1.18428	0.907715	1
Csf2	1.30949	0.907715	1
Nfia	0.162285	0.907739	1
Hes1	-0.0234039	0.907812	1
Hyal2	0.156061	0.907836	1
Foxa3	1.13246	0.907908	1
Gm21718	1.17387	0.907956	1
Snx33	1.03059	0.907956	1
Zfp273	0.98985	0.908004	1
Gm47181	0.983058	0.908004	1
Ngdn	0.0869855	0.908004	1
Gm973	0.105069	0.908004	1
Il17a	1.10047	0.908004	1
Cd19	1.09207	0.908053	1
Gm45335	1.00783	0.908053	1
Obox1	0.706097	0.908101	1
Acot12	0.931447	0.908101	1
Ighmbp2	0.14669	0.908125	1
Ugdh	0.0360827	0.908149	1
Svs5	0.793307	0.908149	1
4930471C04Rik	0.891607	0.908197	1
Nfkbid	0.933568	0.908197	1
Gm15985	0.930129	0.908197	1
Cacna2d4	0.817811	0.908197	1
Fbxw26	0.959357	0.908245	1
Cyp2f2	0.920746	0.908245	1
Eif4ebp3	0.744052	0.908294	1
Gm904	0.729032	0.908294	1
Slc25a45	0.819062	0.908294	1
Rspo1	0.878057	0.90839	1
Zfp619	0.448403	0.90839	1
Trip10	0.332635	0.908438	1
Il11ra1	0.731074	0.908438	1
Has2	0.663974	0.908438	1
H2-Q2	0.653506	0.908438	1
Acsbg1	0.188472	0.908462	1
4930524B17Rik	0.74495	0.908486	1
6030443J06Rik	0.136656	0.90851	1
Pla2g5	0.608139	0.908535	1
Tmem79	0.642763	0.908535	1
Gm30906	0.692891	0.908535	1
Gm3510	0.636167	0.908583	1
Slc30a6	0.00192858	0.908583	1
Gm15906	0.480734	0.908583	1
Rasa4	0.476512	0.908631	1
Stn1	0.325432	0.908631	1
Gm5294	0.706186	0.908631	1
Nsun6	0.159991	0.908631	1
1700027F09Rik	0.00266747	0.908679	1
Gm50237	0.54386	0.908727	1
Pbld2	0.0903938	0.908751	1
Olfr582	0.547466	0.908776	1
Zfp825	0.383818	0.908776	1
Msrb2	0.0676738	0.908824	1
Yju2	0.114891	0.908896	1
Olfr539	0.650769	0.908968	1
Spice1	0.125872	0.908992	1
Abhd10	-0.0282883	0.909041	1
Zfp646	0.148915	0.909137	1
Ckmt1	0.00643487	0.909185	1
Usp13	0.0761576	0.909185	1
Adamtsl4	-0.0164023	0.909402	1
Klhl26	0.23462	0.909523	1
Frmd6	0.0313021	0.909547	1
St7	0.0530059	0.909571	1
Tmem98	0.391225	0.909643	1
Tmem68	0.0725894	0.909836	1
Asl	0.0982389	0.909956	1
Grasp	0.040749	0.910053	1
Lonrf1	0.388782	0.910077	1
Iqch	0.227806	0.910077	1
Wdr89	0.212018	0.910101	1
Cep250	0.0482937	0.910149	1
Gm20681	0.0175429	0.910173	1
Rnf25	-0.0018046	0.910222	1
Mxra8	-0.06886	0.910222	1
Mfsd3	0.167107	0.910414	1
Sec22a	0.0381493	0.910535	1
Nr1h3	0.137869	0.910559	1
Prcd	0.14746	0.910559	1
Orc2	0.0154156	0.910631	1
Pars2	0.24918	0.910655	1
Tns2	0.206596	0.910655	1
Telo2	0.127026	0.910655	1
C030034I22Rik	0.284315	0.910752	1
Gm10482	0.342965	0.9108	1
Rsad1	0.191447	0.910945	1
Zfp606	0.224204	0.911234	1
Bcat2	0.22096	0.911379	1
Ap5m1	0.0545451	0.911523	1
9430002A10Rik	0.0757729	0.911571	1
Lage3	-0.048955	0.912005	1
Crebzf	0.201252	0.912054	1
Zw10	0.112873	0.912078	1
Tnfaip6	22.1371	0.912126	1
Asic3	22.256	0.912126	1
4930505K14Rik	22.3342	0.912126	1
Hnf1a	21.9916	0.912126	1
Gm20356	22.4485	0.912126	1
Sox7	22.2364	0.912126	1
AC160336.1	22.0759	0.912126	1
D030040B21Rik	22.3837	0.912126	1
4930513O06Rik	22.1878	0.912126	1
Sowahc	22.2317	0.912126	1
Kcnq1	22.0473	0.912126	1
Olfr357	22.2387	0.912126	1
1700057H21Rik	21.9616	0.912126	1
Mefv	22.2299	0.912126	1
4930503F20Rik	22.114	0.912126	1
M1ap	22.1606	0.912126	1
Vmn1r192	22.3579	0.912126	1
Tmprss7	22.4314	0.912126	1
Gm48433	22.2393	0.912126	1
4930455M05Rik	22.1231	0.912126	1
Gm45144	22.4486	0.912126	1
Hoxa5	22.3942	0.912126	1
Plk1	22.4072	0.912126	1
Tmprss3	22.2058	0.912126	1
Vmn1r90	22.4439	0.912126	1
Tmc6	22.2117	0.912126	1
Vegfd	22.1832	0.912126	1
Pqlc3	22.1194	0.912126	1
Gm47465	22.2887	0.912126	1
Olfr709-ps1	22.2656	0.912126	1
Gm41638	22.2834	0.912126	1
Gm42450	22.2206	0.912126	1
Il21	22.2718	0.912126	1
Klrb1c	22.4584	0.912126	1
Olfr59	22.1414	0.912126	1
Gm42626	22.3852	0.912126	1
4921524L21Rik	22.3401	0.912126	1
Gm42682	22.2899	0.912126	1
Gm47127	22.1486	0.912126	1
1700125G22Rik	22.2203	0.912126	1
Cxcl1	22.4442	0.912126	1
Dcpp2	22.4108	0.912126	1
Tex38	22.4898	0.912126	1
Gm39231	22.1756	0.912126	1
Gm47082	22.2603	0.912126	1
AA986860	22.2041	0.912126	1
Lce1a2	22.5746	0.912126	1
Tff3	22.2054	0.912126	1
Gm43057	22.4687	0.912126	1
Gm43332	22.4141	0.912126	1
Gm43356	22.4177	0.912126	1
Krtap20-2	22.2593	0.912126	1
Gm46526	22.242	0.912126	1
Tspan11	22.2737	0.912126	1
Olfr666	22.4794	0.912126	1
Iqca	22.1689	0.912126	1
Cuzd1	22.4505	0.912126	1
Ccn1	22.4888	0.912126	1
Ikzf1	22.1066	0.912126	1
Igsf9	22.1092	0.912126	1
Gm44733	22.1861	0.912126	1
Gm13539	22.3386	0.912126	1
Kif9	22.1406	0.912126	1
Cyp2d9	22.4234	0.912126	1
Ltf	22.2667	0.912126	1
Gm40040	22.391	0.912126	1
Gm40193	22.394	0.912126	1
Oosp3	22.2605	0.912126	1
Cyp2c70	22.1684	0.912126	1
Tmem255b	21.9978	0.912126	1
Ano5	22.0403	0.912126	1
1700074H08Rik	22.1115	0.912126	1
Dnase2b	22.3017	0.912126	1
Gm40621	22.0864	0.912126	1
Dnajb7	22.2346	0.912126	1
Onecut1	22.2962	0.912126	1
Pnma1	22.4263	0.912126	1
4930430F21Rik	22.3449	0.912126	1
C2cd4b	22.4023	0.912126	1
Gm40849	22.204	0.912126	1
Gm40909	22.2592	0.912126	1
Itih2	21.9949	0.912126	1
Olfr985	22.3595	0.912126	1
AC140325.1	22.3604	0.912126	1
1700092M07Rik	22.2703	0.912126	1
BC107364	22.3748	0.912126	1
Unc13d	22.2041	0.912126	1
Gm41290	22.3756	0.912126	1
Dio1	22.1771	0.912126	1
Gm4489	22.4641	0.912126	1
Gm44837	22.1151	0.912126	1
Olfr105-ps	22.1941	0.912126	1
P2ry13	22.4341	0.912126	1
Olfr784	22.4765	0.912126	1
1700012B09Rik	22.3528	0.912126	1
Slc18a2	22.1879	0.912126	1
Gm26634	22.4456	0.912126	1
Gm49010	22.2314	0.912126	1
Cldn3	22.179	0.912126	1
4933414I15Rik	22.3804	0.912126	1
Olfr1336	22.4385	0.912126	1
Zfp36l3	22.5932	0.912126	1
Pi16	22.3797	0.912126	1
Cdhr2	22.3675	0.912126	1
Gm32357	22.3307	0.912126	1
Serpine1	22.2939	0.912126	1
Gm32123	22.1488	0.912126	1
Gm48831	22.3828	0.912126	1
Robo4	22.0232	0.912126	1
Gm26566	22.14	0.912126	1
5830411N06Rik	22.3072	0.912126	1
B020004C17Rik	22.2235	0.912126	1
Bub1	22.2137	0.912126	1
Bloodlinc	22.2326	0.912126	1
Olfr1245	22.132	0.912126	1
Gm32913	22.149	0.912126	1
Epyc	22.4891	0.912126	1
Zfp213	22.0887	0.912126	1
Gprc6a	22.5306	0.912126	1
4930595M18Rik	22.3679	0.912126	1
Ckap2l	22.4753	0.912126	1
Olfr1437	22.0253	0.912126	1
Olfr1393	22.3076	0.912126	1
Serinc2	22.136	0.912126	1
Gm3455	22.2437	0.912126	1
Gm26897	22.221	0.912126	1
Mst1	22.3454	0.912126	1
Xlr5c	22.2998	0.912126	1
Gm12496	22.0717	0.912126	1
Gm33973	22.3118	0.912126	1
4930583I09Rik	22.5684	0.912126	1
Gm28055	22.2881	0.912126	1
Olfr1357	22.4775	0.912126	1
Gm10142	22.2453	0.912126	1
Sec16b	22.3066	0.912126	1
4933404K08Rik	22.264	0.912126	1
Catsper1	22.2846	0.912126	1
Gprin2	22.2073	0.912126	1
Gp6	22.4976	0.912126	1
Gm10775	22.1964	0.912126	1
Clec4b1	22.2338	0.912126	1
Gm50260	22.2523	0.912126	1
BC048602	22.3445	0.912126	1
Ranbp3l	22.3389	0.912126	1
Gm36017	22.2233	0.912126	1
Gm36101	22.2949	0.912126	1
Adad1	22.084	0.912126	1
Gm29642	22.3881	0.912126	1
Odam	22.2567	0.912126	1
Olfr1100	21.8896	0.912126	1
Pzp	22.5002	0.912126	1
4930544D05Rik	22.2156	0.912126	1
Fosl1	22.186	0.912126	1
Vmn2r77	22.4447	0.912126	1
Gm29423	22.2559	0.912126	1
0610033M10Rik	22.2495	0.912126	1
Plaur	22.2576	0.912126	1
Smyd1	22.3542	0.912126	1
Foxa1	22.4944	0.912126	1
Gm29380	22.2725	0.912126	1
Olfr1014	22.1094	0.912126	1
Kcne4	22.3262	0.912126	1
Bmper	22.0436	0.912126	1
Gm48779	22.3422	0.912126	1
1700049E15Rik	22.3931	0.912126	1
Mndal	22.4536	0.912126	1
Gm35404	22.2586	0.912126	1
1700007F19Rik	22.3897	0.912126	1
Rhox3c	22.1551	0.912126	1
B230208H11Rik	22.4969	0.912126	1
Gm28729	22.1887	0.912126	1
Nphs1	22.18	0.912126	1
Gm28747	22.2676	0.912126	1
Gm28772	22.1207	0.912126	1
Gm9955	22.3257	0.912126	1
8430430B14Rik	22.1501	0.912126	1
4930551L18Rik	22.1551	0.912126	1
Abcc6	22.4475	0.912126	1
Olfr215	22.1628	0.912126	1
Gm28866	22.257	0.912126	1
Reg3a	22.6965	0.912126	1
Olfr1155	22.2013	0.912126	1
Gm30301	22.3129	0.912126	1
Gm9733	22.3221	0.912126	1
Gm27164	22.4208	0.912126	1
Mettl23	0.0674105	0.91215	1
Gm49470	0.225865	0.912319	1
Blm	0.115508	0.912343	1
Hes3	1.14999	0.912391	1
Hadh	-0.0387273	0.912584	1
Lims1	0.0189087	0.912584	1
Ccdc171	-0.0320916	0.912729	1
Dbr1	0.0355415	0.912753	1
Arrdc2	0.784534	0.91297	1
Olfr850	0.763815	0.913066	1
Gm36543	0.798673	0.913115	1
Lpar1	0.779578	0.913115	1
Rpp40	0.883313	0.913211	1
Gm12273	0.674602	0.913211	1
Zfp58	-0.0128088	0.913211	1
Msmp	0.568242	0.913235	1
Gm10745	0.677585	0.913259	1
Zfp473	0.733958	0.913356	1
Cenpl	0.685532	0.913356	1
Ppp1r35	-0.101402	0.913404	1
Pycard	0.441083	0.9135	1
Mfsd10	0.548355	0.913549	1
Gm28482	0.490652	0.913549	1
2310034G01Rik	0.504387	0.913549	1
Gm11419	0.638308	0.913645	1
Six4	0.534534	0.913693	1
Gm48075	0.389709	0.913742	1
Rhpn1	0.573134	0.913742	1
Zfp599	0.479419	0.91379	1
Zfp24	0.0822787	0.913814	1
Mocos	0.482399	0.913886	1
Ston2	0.411836	0.913886	1
Lcmt1	0.0271292	0.913886	1
Hoxc8	0.424534	0.914007	1
Tcf23	0.41489	0.914031	1
Mpped2	-0.0406708	0.914055	1
Zfp773	0.386021	0.914151	1
Marveld2	0.30905	0.914224	1
Cfap100	0.192092	0.914272	1
Wdr54	0.39405	0.914296	1
Cmtm6	0.115419	0.91432	1
4930435F18Rik	0.372076	0.914441	1
Chid1	-0.00864833	0.91461	1
Phlda3	-0.0470904	0.914706	1
Dicer1	-0.0876994	0.91473	1
Bid	-0.0289471	0.91502	1
Lasp1	0.0564851	0.915092	1
Mettl15	0.213958	0.915116	1
Tent4b	0.0171597	0.915213	1
Sbk1	-0.0310134	0.915237	1
Gm45277	0.281343	0.915261	1
Otub2	-0.101795	0.91543	1
Chaf1a	0.379024	0.915478	1
Zfp319	0.202824	0.915526	1
Gm33340	0.0914405	0.91555	1
Cpt1a	0.120426	0.915599	1
Nub1	0.0205042	0.915792	1
Sptlc2	-0.0508382	0.915792	1
Snx18	0.0450417	0.915888	1
Entpd5	0.271522	0.915912	1
Haus3	0.341589	0.916057	1
Gm19866	0.0566619	0.916105	1
Atg9a	-0.0480937	0.916202	1
Tchp	0.0244797	0.91625	1
Zfp3	-0.0952478	0.916274	1
Map1s	0.0746719	0.916298	1
Fam193b	-0.0869067	0.916322	1
Ttll1	-0.00247228	0.916371	1
Cep41	0.179977	0.916491	1
Stambp	-0.00573242	0.916588	1
Pttg1ip	0.0420725	0.916708	1
Wdr26	0.0360419	0.916708	1
2900076A07Rik	0.158861	0.916805	1
Ttc30b	0.0631679	0.916925	1
Zfp91	-0.0306082	0.917022	1
Nol7	-0.0314321	0.917143	1
Gm41545	2.16773	0.917167	1
Tceanc	2.44454	0.917167	1
8030451O07Rik	0.981828	0.917167	1
Gm46419	1.87261	0.917167	1
Tm4sf5	1.87191	0.917167	1
Ttc28	0.113301	0.917167	1
Aass	2.23926	0.917167	1
Susd3	2.00832	0.917167	1
Gm5930	1.82339	0.917167	1
Gm4871	1.75024	0.917167	1
Platr26	1.97734	0.917167	1
9230102O04Rik	2.1323	0.917167	1
Vmn1r236	1.89345	0.917167	1
Erfe	1.9757	0.917167	1
Olfr52	1.82527	0.917167	1
Ltbp1	0.114869	0.917191	1
Gm21812	1.68396	0.917215	1
Tmem239	1.80459	0.917215	1
Comp	1.74521	0.917215	1
Vnn3	1.63367	0.917215	1
Upp1	1.90351	0.917215	1
Gm35256	1.85794	0.917215	1
Gm49469	1.68613	0.917215	1
Mmp9	1.90244	0.917215	1
Crygd	1.82883	0.917215	1
Gm28710	1.81624	0.917215	1
Ifit3	1.58767	0.917263	1
Celsr1	1.68214	0.917263	1
Slc26a11	1.87725	0.917263	1
Tmprss6	1.87012	0.917263	1
Terb1	1.70242	0.917311	1
Fbxo28	0.0362658	0.917336	1
Tmem63a	1.45605	0.91736	1
Ltb4r1	1.67908	0.91736	1
Colq	1.52776	0.91736	1
7420700N18Rik	1.46946	0.91736	1
Opn5	1.77175	0.91736	1
Klra7	1.53752	0.91736	1
Ppp1r32	1.71466	0.91736	1
Dcstamp	1.60048	0.91736	1
C1ql3	-0.0599235	0.917384	1
Spata48	1.40292	0.917408	1
Gpr84	1.32097	0.917408	1
Raver2	1.38664	0.917408	1
Mlph	1.46247	0.917408	1
Cc2d2b	1.38463	0.917408	1
Zscan4c	1.4812	0.917408	1
Syt15	1.52306	0.917408	1
Foxm1	1.50579	0.917408	1
Gm11205	1.60586	0.917408	1
Gm48594	1.43008	0.917456	1
Myo18b	1.33748	0.917456	1
Gm29522	1.42432	0.917456	1
Gm37168	1.53176	0.917456	1
Clec11a	1.40747	0.917456	1
Pla2g2e	1.44506	0.917456	1
4921534H16Rik	1.40171	0.917456	1
Ltb	1.3602	0.917456	1
2210420H20Rik	1.40615	0.917456	1
4930551I15Rik	1.45383	0.917456	1
Olfr597	1.4958	0.917504	1
Gm3072	1.3379	0.917504	1
Gm17728	1.09968	0.917504	1
Npb	1.03199	0.917504	1
Gm49662	1.3363	0.917504	1
Ccdc190	1.22689	0.917504	1
4930404N11Rik	1.26382	0.917504	1
Arsk	1.25257	0.917504	1
Zbtb3	0.987995	0.917553	1
Nat8f5	0.819823	0.917553	1
Gm50161	0.996923	0.917553	1
Nkapl	0.92364	0.917553	1
Gm41118	1.14646	0.917553	1
Gm15234	1.14425	0.917553	1
Id1	1.17548	0.917553	1
Gm39115	0.495086	0.917601	1
Gm41162	0.721419	0.917601	1
Prf1	1.10691	0.917601	1
Gm28675	0.935381	0.917601	1
Calcb	0.720701	0.917601	1
Layn	0.995893	0.917601	1
Gm49767	0.891819	0.917601	1
Gm5600	0.826235	0.917601	1
Gm50351	0.761471	0.917601	1
Gm10823	1.00643	0.917601	1
I830134H01Rik	0.178969	0.917601	1
Gm8126	1.16795	0.917601	1
Gm9925	0.790011	0.917601	1
Gm49123	1.08137	0.917601	1
Fbxo46	0.80105	0.917649	1
Olfr116	0.781913	0.917649	1
Gm28784	0.773988	0.917842	1
Mrgprx2	0.06081	0.917842	1
A930001A20Rik	0.629083	0.917939	1
Dhfr	0.582586	0.918083	1
Rfesd	0.115192	0.918132	1
Ube2l6	0.170803	0.91818	1
Pi4kb	-0.0449598	0.918228	1
Cd70	0.51879	0.918325	1
Tbc1d32	0.461719	0.918325	1
1700028P14Rik	0.562826	0.918373	1
Bahcc1	0.552364	0.918421	1
Foxj2	0.380404	0.918421	1
Trdmt1	0.479744	0.91847	1
Spx	0.442184	0.918566	1
Kbtbd11	-0.0588573	0.918566	1
Gorasp2	-0.0412231	0.918663	1
Gm30122	0.506514	0.918663	1
Slc38a7	-0.129881	0.918711	1
Flvcr1	0.400886	0.918807	1
Iba57	0.0922468	0.918904	1
Ints5	0.434175	0.918928	1
Gk5	0.420646	0.919	1
Trmt44	0.288745	0.919	1
Ccdc34	-0.0986541	0.919025	1
Cr2	0.116925	0.919025	1
Rab42	0.384877	0.919097	1
Fam228a	0.151472	0.919121	1
Gm45431	0.103885	0.919145	1
Mcur1	0.0425284	0.919193	1
Prim2	0.202111	0.919193	1
F630042J09Rik	0.41682	0.919242	1
Has1	0.187892	0.919338	1
Top3a	0.35398	0.919483	1
Isoc2b	0.0554161	0.919555	1
Jrk	0.108117	0.91958	1
Cldn10	0.157052	0.919628	1
Ddx59	0.019161	0.919652	1
Mog	0.240407	0.919676	1
Bcar3	0.17351	0.919724	1
Alkbh4	0.344119	0.919724	1
Gemin8	0.262742	0.919893	1
Rbsn	-0.0271438	0.919966	1
Timm22	-0.026114	0.920014	1
Cldn1	0.189631	0.920111	1
Muc2	0.23923	0.920207	1
Zcrb1	-0.00857793	0.920231	1
Urb2	0.240047	0.920352	1
Pccb	0.118974	0.9204	1
Gm12763	0.196161	0.920497	1
Rnf32	0.0724684	0.920521	1
Zbtb25	0.0398904	0.920666	1
Zscan25	0.0080411	0.920762	1
Smap1	0.0349635	0.920811	1
Oscp1	0.00935074	0.920907	1
Gin1	0.190807	0.920979	1
Gm43549	-0.0356204	0.921052	1
Dct	0.0928044	0.921076	1
Zfp408	0.198549	0.921462	1
Katnal2	0.10168	0.921752	1
Gm3411	0.15251	0.921848	1
Wdfy2	0.046958	0.921921	1
Zfp592	0.166492	0.921945	1
Pias3	-0.00247057	0.922017	1
Cpq	1.35826	0.922066	1
Fev	1.30859	0.922066	1
Gm4070	1.19732	0.922162	1
Cxcr3	1.19518	0.922162	1
Nfam1	1.26466	0.922211	1
Ntf3	-0.0176551	0.922235	1
4933433H22Rik	1.19358	0.922259	1
Sh3bgrl2	0.0143064	0.922259	1
Vmn2r110	1.14349	0.922307	1
Nat1	0.987986	0.922307	1
Gpnmb	0.0772141	0.922331	1
Gm36839	1.14413	0.922355	1
Pkd1l1	1.21053	0.922355	1
Phf21b	0.997885	0.922404	1
2310067P03Rik	0.851619	0.922452	1
2810006K23Rik	0.0750958	0.922452	1
Haao	1.1504	0.9225	1
C1qtnf2	0.982123	0.922549	1
Spef2	1.00563	0.922549	1
Ccdc120	-0.0160067	0.922573	1
Bricd5	0.686076	0.922597	1
Ethe1	0.79446	0.922597	1
Obox7	0.652762	0.922597	1
Has3	0.869231	0.922597	1
Gm26620	0.693567	0.922621	1
Sox30	0.751202	0.922645	1
Ficd	0.504494	0.922645	1
Mad2l1	0.0951185	0.922669	1
Gm31503	0.857419	0.922693	1
Cldn15	0.526772	0.922693	1
Il1r1	0.738353	0.922693	1
Lcp2	0.886271	0.922742	1
Terc	0.708642	0.922742	1
Adig	0.815623	0.922742	1
Def6	0.748661	0.922742	1
Ccdc115	0.809226	0.922742	1
Tst	0.737155	0.922742	1
Gm29359	0.701641	0.92279	1
Fam122b	0.862486	0.92279	1
Gm20063	0.379462	0.922838	1
Zar1	0.803269	0.922838	1
Gm44278	-0.00303472	0.922862	1
Tmem81	0.58437	0.922862	1
Rps6ka6	0.668853	0.922887	1
Gm48396	0.639839	0.922935	1
Olfr714	0.555436	0.922935	1
Gm29675	0.568685	0.922935	1
Lncenc1	0.488158	0.922935	1
Atp13a5	0.631341	0.922935	1
Gm31045	0.60112	0.922935	1
Olfr433	0.576391	0.922983	1
Dmc1	0.624414	0.922983	1
Iqub	0.26097	0.922983	1
Omp	0.332062	0.923031	1
Lrrc8c	-0.00962899	0.923031	1
Rasgrp4	0.526997	0.923031	1
Mutyh	0.360759	0.923031	1
Cmtm1	0.575991	0.92308	1
Smim6	0.423791	0.923128	1
Gm33651	0.136149	0.923128	1
Helq	-0.0339331	0.923152	1
Ttc36	0.587446	0.923176	1
Gm26795	0.256331	0.923176	1
Gm43062	0.134311	0.923442	1
Ints1	-0.0560022	0.923514	1
Ddx47	-0.019537	0.923514	1
Gm33180	0.478599	0.923683	1
Ctnnbl1	0.381735	0.923732	1
Tmem120b	0.0514575	0.923732	1
Cfap298	0.109075	0.923804	1
Egln1	-0.0336497	0.923828	1
Pdia5	0.186473	0.923828	1
9430024E24Rik	0.35228	0.923877	1
Gm34961	0.339397	0.923877	1
Bdnf	0.418391	0.923877	1
Gm43254	0.366602	0.923901	1
Tfe3	0.00251739	0.923925	1
Dpm1	0.0687981	0.923997	1
Gm47177	0.401734	0.92407	1
Ybey	0.418679	0.92407	1
Gm13667	0.380349	0.92407	1
Nedd1	0.316847	0.924215	1
Ruvbl1	-0.00501878	0.924239	1
Dop1a	-0.0216531	0.924239	1
Banf1	-0.0581694	0.924263	1
Fam118b	0.0260077	0.924263	1
Gpsm2	0.390145	0.924263	1
Zfp420	0.397401	0.924311	1
Ddx19b	0.336882	0.924311	1
Fndc9	0.369579	0.924311	1
Cep152	0.21462	0.924359	1
Slc39a2	0.351923	0.924359	1
Rfc5	0.333081	0.924408	1
Sema4g	-0.0266253	0.924432	1
Morn1	-0.0490353	0.924456	1
Clpx	0.00279991	0.924504	1
S100a1	0.324706	0.924649	1
Nme5	-0.114216	0.924649	1
Gm4316	-0.0253909	0.924842	1
Gm41496	0.297513	0.924915	1
Pclaf	0.227423	0.924987	1
Gm33175	-0.0975069	0.925084	1
Etfdh	-0.0603431	0.925084	1
Mms19	-0.0171114	0.925108	1
Lin28b	0.049806	0.925132	1
Hes6	0.247822	0.925132	1
Pcdha3	0.165828	0.925181	1
Fpgs	0.165424	0.925181	1
Gm31107	0.187429	0.925181	1
Gtf3c4	0.14994	0.925615	1
Rab43	0.258921	0.925639	1
Mtr	0.252114	0.925736	1
Tspan6	0.221991	0.92576	1
Gm34184	-0.0259247	0.925808	1
Ak6	0.0063886	0.925905	1
Dcaf12	-0.0749741	0.925953	1
Inca1	0.141207	0.925978	1
Tmem258	0.0644241	0.925978	1
Phospho2	0.161334	0.926026	1
Cat	0.055545	0.926098	1
Cep85	0.0552746	0.926147	1
Alg10b	-0.00287122	0.92634	1
Mfge8	0.13318	0.926364	1
Mycl	0.117629	0.926678	1
Ndufc1	0.0369084	0.926678	1
Mfng	21.7953	0.926726	1
Cldn24	22.0855	0.926726	1
Gm35190	21.907	0.926726	1
Vmn2r15	22.2813	0.926726	1
Gm48453	22.2499	0.926726	1
Olfr160	21.8763	0.926726	1
Prr15l	21.8793	0.926726	1
Cnga1	22.135	0.926726	1
Olfr286	22.0514	0.926726	1
Gm48505	22.0475	0.926726	1
4930568G15Rik	21.8296	0.926726	1
Vmn1r68	21.9737	0.926726	1
Vmn2r6	21.894	0.926726	1
Pkn3	21.9086	0.926726	1
Slc24a5	22.1308	0.926726	1
Gm36608	21.8476	0.926726	1
4930509G22Rik	22.1326	0.926726	1
Vmn2r62	22.044	0.926726	1
Gm36667	21.9774	0.926726	1
Proser2	21.8355	0.926726	1
Platr6	21.7787	0.926726	1
Mcpt8	22.0968	0.926726	1
Slc40a1	21.9277	0.926726	1
Platr20	21.7617	0.926726	1
4930513D17Rik	21.9214	0.926726	1
4930553E22Rik	21.9803	0.926726	1
Endou	22.0443	0.926726	1
Clec4a3	21.8304	0.926726	1
Wbp2nl	22.0505	0.926726	1
Gm21885	21.9697	0.926726	1
Slc9a3	22.169	0.926726	1
Platr29	22.099	0.926726	1
4930545H06Rik	22.0815	0.926726	1
Gm36245	21.8417	0.926726	1
Gm36283	21.8674	0.926726	1
Gm36307	21.7952	0.926726	1
Gm48801	21.8784	0.926726	1
Gm26562	21.9067	0.926726	1
4930518J21Rik	22.0153	0.926726	1
1700054K19Rik	21.8874	0.926726	1
Glt28d2	21.9911	0.926726	1
H2-Q1	21.9103	0.926726	1
Slc26a10	22.0088	0.926726	1
Pla2g2d	21.7367	0.926726	1
Mpl	21.7804	0.926726	1
Cldn19	22.2401	0.926726	1
1700019N19Rik	22.106	0.926726	1
Cav1	22.2992	0.926726	1
Rflna	22.1935	0.926726	1
Gm11750	21.9398	0.926726	1
8030423J24Rik	21.88	0.926726	1
Gm10856	22.0868	0.926726	1
Gnb3	22.1382	0.926726	1
Gm30808	21.8555	0.926726	1
Olfr1212	21.8842	0.926726	1
Gm49742	21.944	0.926726	1
Rhox3f	21.8687	0.926726	1
Rhox7a	22.1071	0.926726	1
Rhox9	21.9329	0.926726	1
C130026I21Rik	21.8222	0.926726	1
Gm28622	22.084	0.926726	1
Gm28620	21.9326	0.926726	1
Cfap299	21.9216	0.926726	1
5930435M05Rik	21.7023	0.926726	1
Fpr-rs7	21.6869	0.926726	1
Phf11d	22.1479	0.926726	1
Gm31363	21.8631	0.926726	1
Rnaset2a	21.8782	0.926726	1
Gm10660	21.8532	0.926726	1
Gm28445	21.9966	0.926726	1
Gm10945	21.8701	0.926726	1
Gm49938	22.1987	0.926726	1
4930572G02Rik	21.8584	0.926726	1
Reep4	22.1745	0.926726	1
Gm29318	22.1735	0.926726	1
Olfr1020	22.107	0.926726	1
Olfr1015	21.9073	0.926726	1
Gm5797	21.8405	0.926726	1
Gm6176	21.9243	0.926726	1
Gm11412	21.9162	0.926726	1
Gm6249	21.8683	0.926726	1
Gm7125	21.8519	0.926726	1
Gm29067	21.9997	0.926726	1
Gm50328	21.8789	0.926726	1
Oas1f	21.8531	0.926726	1
Gm50271	22.0443	0.926726	1
Rab7b	22.0129	0.926726	1
Gm50265	21.9415	0.926726	1
Ptpn13	22.3074	0.926726	1
Olfr1135	21.9192	0.926726	1
Fkbp6	22.0231	0.926726	1
Rassf9	22.1353	0.926726	1
Pth2	22.049	0.926726	1
Pdzph1	22.1098	0.926726	1
Gm30302	21.9333	0.926726	1
Gm31698	21.983	0.926726	1
Azgp1	21.7989	0.926726	1
Gm28332	22.0253	0.926726	1
Gm28324	22.1363	0.926726	1
Sft2d3	22.0711	0.926726	1
4930596D02Rik	21.9442	0.926726	1
Gm10334	21.839	0.926726	1
Gm10229	22.1533	0.926726	1
Olfr1440	22.2615	0.926726	1
Gm26912	22.0323	0.926726	1
Casq2	21.9516	0.926726	1
Olfr1447	22.2005	0.926726	1
Gtf2a1l	22.006	0.926726	1
Aadacl4fm2	21.9544	0.926726	1
Pappa2	21.8911	0.926726	1
Ms4a19	21.9798	0.926726	1
A730065G17Rik	22.1408	0.926726	1
Xaf1	22.08	0.926726	1
Skint6	21.6805	0.926726	1
Prss45	22.1666	0.926726	1
Erfl	22.0094	0.926726	1
Slc11a1	21.9241	0.926726	1
Akr1c21	21.8858	0.926726	1
Prss43	21.7089	0.926726	1
Slc17a3	21.892	0.926726	1
Sfrp1	22.0259	0.926726	1
Exo1	22.1105	0.926726	1
Serpinb7	21.902	0.926726	1
Gpx5	22.0159	0.926726	1
Gm32098	22.1363	0.926726	1
Fam90a1b	21.8848	0.926726	1
Cfhr1	22.2172	0.926726	1
Gm49636	22.0388	0.926726	1
A630031M04Rik	22.2061	0.926726	1
4933428G20Rik	22.1463	0.926726	1
Gm12116	22.4112	0.926726	1
Psmb11	22.056	0.926726	1
Gm49457	22.3007	0.926726	1
4933403O08Rik	21.8892	0.926726	1
Gm34045	21.9412	0.926726	1
4933402J07Rik	22.1492	0.926726	1
Gm37419	22.044	0.926726	1
Olfr136	22.0094	0.926726	1
Sema3c	22.2875	0.926726	1
Myo1a	21.7833	0.926726	1
Myh8	22.0127	0.926726	1
Septin12	22.1584	0.926726	1
Chtf18	22.2498	0.926726	1
Grrp1	22.1049	0.926726	1
Prom2	22.2869	0.926726	1
Vmn2r97	22.0777	0.926726	1
Cd4	21.9457	0.926726	1
Acss3	22.077	0.926726	1
Dmbx1	21.9907	0.926726	1
1700094M24Rik	22.2252	0.926726	1
Gm47557	22.0122	0.926726	1
Igfbp1	22.1215	0.926726	1
Podn	22.0096	0.926726	1
Gm17124	22.0098	0.926726	1
Ucp3	22.0078	0.926726	1
Ubl4b	22.1618	0.926726	1
Gm1698	22.0914	0.926726	1
Il19	21.9371	0.926726	1
Tcstv1	21.9807	0.926726	1
Lilrb4a	21.9556	0.926726	1
Tdpoz4	21.9714	0.926726	1
Teddm3	21.9376	0.926726	1
Il20rb	22.066	0.926726	1
Btg4	21.8244	0.926726	1
Tyrp1	22.0311	0.926726	1
Gbp2	22.037	0.926726	1
Gm13794	21.9881	0.926726	1
Tescl	21.8942	0.926726	1
Olfr599	21.9862	0.926726	1
Gm47818	21.8705	0.926726	1
Prickle3	22.095	0.926726	1
1700084D21Rik	21.8222	0.926726	1
Gm40323	21.9179	0.926726	1
Ly6m	22.16	0.926726	1
4930448A20Rik	21.8947	0.926726	1
Gm47923	22.0929	0.926726	1
Dpep3	21.9887	0.926726	1
Artn	22.1271	0.926726	1
C1s1	21.8563	0.926726	1
Sult2a1	22.1273	0.926726	1
Doxl2	21.9152	0.926726	1
Iapp	21.9957	0.926726	1
Olfr490	21.8986	0.926726	1
Icosl	22.0675	0.926726	1
Syna	22.0428	0.926726	1
Lrrc66	22.1923	0.926726	1
Pnlip	22.2325	0.926726	1
Gapdhs	22.2786	0.926726	1
Syt8	22.1344	0.926726	1
Gm17747	22.0484	0.926726	1
Gm40649	21.909	0.926726	1
Olfr504	22.0272	0.926726	1
Cd207	22.1988	0.926726	1
Gm42678	22.2112	0.926726	1
Gm47116	22.1649	0.926726	1
Ttk	21.9074	0.926726	1
Klhdc7a	21.916	0.926726	1
Klhl6	22.1761	0.926726	1
Gm45723	22.0298	0.926726	1
Trim30d	21.7188	0.926726	1
Gm44947	22.1597	0.926726	1
Tmem232	21.8717	0.926726	1
Cyp2c23	22.0616	0.926726	1
Gm14258	21.9499	0.926726	1
Gm44991	22.0026	0.926726	1
Tmem26	22.1474	0.926726	1
Gm14266	22.0813	0.926726	1
Itgad	22.1045	0.926726	1
Gm14642	21.8119	0.926726	1
Tram2	21.9481	0.926726	1
Gm4553	22.113	0.926726	1
Gm45241	21.9102	0.926726	1
Tmsb15a	21.8666	0.926726	1
Kbtbd6	21.9348	0.926726	1
Arhgap30	22.1677	0.926726	1
Olfr775	22.3017	0.926726	1
Tnp1	22.0775	0.926726	1
Trim43c	21.9749	0.926726	1
Ccr5	21.9812	0.926726	1
Gm42800	21.9371	0.926726	1
Ccl5	21.858	0.926726	1
Gm42951	22.3483	0.926726	1
Cts3	21.9872	0.926726	1
Gm43134	22.1926	0.926726	1
Apon	22.3161	0.926726	1
Gm43269	21.7846	0.926726	1
Gm43450	22.1701	0.926726	1
Ppp1r42	21.8075	0.926726	1
Gm14033	22.2065	0.926726	1
Tspan1	21.8528	0.926726	1
Tlr5	22.0572	0.926726	1
3110009F21Rik	21.898	0.926726	1
Gm43824	22.0325	0.926726	1
Krt5	21.9645	0.926726	1
Krt16	21.9292	0.926726	1
Gm44175	22.2116	0.926726	1
Iqca1l	21.9546	0.926726	1
Olfr862	22.0783	0.926726	1
2010110E17Rik	21.8064	0.926726	1
Bcam	22.0928	0.926726	1
Olfr693	21.9582	0.926726	1
C1qtnf9	21.8372	0.926726	1
H2-T24	22.1292	0.926726	1
Vmn1r54	21.8796	0.926726	1
Gm20597	22.123	0.926726	1
Hpse2	21.8547	0.926726	1
Gm38661	22.0061	0.926726	1
Hpse	22.0015	0.926726	1
Gm48007	21.9322	0.926726	1
Hoga1	22.1549	0.926726	1
Spta1	21.7846	0.926726	1
Ankrd2	22.4758	0.926726	1
Hoxa4	21.7686	0.926726	1
Map3k19	22.2003	0.926726	1
Vmn1r113	22.222	0.926726	1
Dydc2	22.2342	0.926726	1
Ebf3	22.1625	0.926726	1
Olfr44	21.9972	0.926726	1
C530043A13Rik	21.8656	0.926726	1
Ankrd60	21.9782	0.926726	1
Mannr	21.7746	0.926726	1
Mboat1	21.8646	0.926726	1
E130018O15Rik	21.8223	0.926726	1
Gm48283	21.7448	0.926726	1
Gm13030	22.0866	0.926726	1
Dusp13	21.7707	0.926726	1
Spin2g	22.0509	0.926726	1
Ccdc18	22.1319	0.926726	1
Spink14	21.924	0.926726	1
Map3k6	21.934	0.926726	1
Stpg3	22.2211	0.926726	1
Ear2	21.9973	0.926726	1
Gm48257	21.8201	0.926726	1
Nmral1	0.096124	0.926799	1
Hmox1	0.0451789	0.926799	1
Vps37c	0.0796899	0.926823	1
Gm26916	0.179036	0.926944	1
Rpusd4	0.0979776	0.926968	1
Gm4544	0.0877361	0.926992	1
Bloc1s3	-0.00957302	0.926992	1
Fars2	0.0111219	0.927064	1
Socs1	0.868228	0.927258	1
Unc13c	-0.086841	0.927258	1
Dcdc2a	0.129859	0.927282	1
Itfg2	0.0560977	0.927354	1
Fhod1	0.817556	0.927451	1
Mif4gd	0.375503	0.927499	1
Gcnt2	0.114725	0.927572	1
Gm32365	0.732485	0.927596	1
BC051665	0.616257	0.927741	1
Sycp2	0.665736	0.927789	1
Nhlrc2	0.243676	0.927789	1
Catsper3	0.587617	0.927789	1
Tmem205	-0.00378981	0.927813	1
Fcor	-0.0504262	0.927813	1
Ptprh	0.465935	0.927886	1
Gnmt	0.67888	0.927886	1
Orc5	0.113098	0.92791	1
Cst13	0.670495	0.927934	1
I730028E13Rik	0.615359	0.927934	1
Gm26797	0.577514	0.927982	1
Gnb1l	0.68815	0.927982	1
Slc26a6	0.577605	0.928031	1
Mrpl55	0.055477	0.928055	1
Pdlim4	0.516084	0.928079	1
Rundc3b	-0.066949	0.928079	1
Pram1	0.388961	0.928176	1
Aspdh	-0.0263795	0.928176	1
Cpne1	-0.00213496	0.928176	1
Gm7271	0.389173	0.928272	1
Tekt5	0.0158196	0.928272	1
Krt79	0.386584	0.928272	1
Mrpl47	0.0821331	0.928296	1
Phex	0.436076	0.928321	1
Smim3	0.335586	0.928321	1
Grk4	0.339798	0.928466	1
Gm41750	0.0585785	0.928466	1
Zfp54	0.323861	0.928514	1
Cep76	0.431486	0.928514	1
Gm47251	0.501953	0.928562	1
Nat9	0.0506132	0.928586	1
Kctd18	0.0370037	0.928611	1
Ccdc14	0.0835921	0.928707	1
Rnf217	0.204294	0.928756	1
Tbxa2r	0.123578	0.928804	1
Hmgn1	0.0213194	0.928852	1
Med26	-0.0531444	0.9289	1
Nek8	-0.0993141	0.9289	1
Gm49898	0.414283	0.928949	1
Gm14664	0.0234406	0.928997	1
Trpv2	0.384958	0.929045	1
Lrp2bp	0.318485	0.929142	1
Gemin7	-0.00119619	0.929215	1
Slc6a7	-0.0332544	0.929263	1
Cdkn1a	0.0931181	0.929287	1
Pex2	0.0939814	0.929287	1
Zfp61	-0.0609046	0.929625	1
Ccne1	0.0219319	0.929794	1
Tubb4b	-0.0219909	0.929794	1
Efemp2	0.0257642	0.929819	1
Zfp30	0.0484727	0.929915	1
Fam104a	0.0159186	0.929964	1
4632404H12Rik	-0.119773	0.930109	1
Dll1	0.195589	0.930157	1
Coq4	0.019128	0.930326	1
Jakmip3	0.0289357	0.930495	1
Neurl1b	0.121457	0.930689	1
Rnf145	-0.0535592	0.930689	1
Agbl5	-0.0928263	0.930689	1
Bag5	-0.0623664	0.930761	1
Wdr90	-0.0276559	0.93093	1
Ciz1	-0.0860115	0.931027	1
Tmed5	-0.0334474	0.931124	1
Garem1	0.0194427	0.931244	1
Fam91a1	0.0495084	0.931752	1
Asxl3	0.0585448	0.931752	1
Pkd2l2	1.64261	0.9318	1
Olfr1137	1.84867	0.9318	1
1700010H22Rik	1.87555	0.9318	1
Gm33682	1.75693	0.9318	1
Olfr1321	1.92992	0.9318	1
Gm48265	2.04866	0.9318	1
Tepp	1.82978	0.9318	1
Gm14403	1.89916	0.9318	1
Tpbpb	1.48793	0.9318	1
Ly75	1.52305	0.931849	1
Cst7	1.76673	0.931849	1
Gm41480	1.69249	0.931849	1
Klhl38	1.92229	0.931849	1
Hsd3b7	1.47485	0.931849	1
Gm7579	1.61318	0.931849	1
Arhgap19	1.41775	0.931849	1
Gm33263	1.70824	0.931849	1
1700081B01Rik	1.73082	0.931849	1
Tas2r108	1.73112	0.931849	1
Gm41597	1.48626	0.931849	1
Gm45571	1.63082	0.931849	1
Gm30262	1.54122	0.931849	1
C1qtnf7	1.73816	0.931849	1
Olfr512	1.42578	0.931897	1
Gm47858	1.49826	0.931897	1
Gm17768	1.47117	0.931897	1
Gm43475	1.50144	0.931897	1
Nlrp1b	1.8189	0.931897	1
Gm28640	1.41902	0.931897	1
Brs3	1.42124	0.931897	1
Gm15271	1.67887	0.931897	1
4930567H17Rik	1.46528	0.931897	1
Gm13905	1.37667	0.931897	1
Wdr27	1.38151	0.931897	1
Ttc21a	1.81458	0.931897	1
Gm13411	1.326	0.931945	1
Stpg1	1.43728	0.931945	1
Gm3727	1.34288	0.931945	1
Sertad1	1.50838	0.931945	1
Cfap61	1.52169	0.931945	1
Gm42791	1.42019	0.931945	1
Spsb2	1.61393	0.931945	1
Gm35569	1.5849	0.931945	1
Dthd1	1.29975	0.931945	1
Gm8267	1.39567	0.931945	1
Gm20625	1.30165	0.931945	1
Pmvk	-0.10021	0.931994	1
Plekhg2	1.27926	0.931994	1
Fbxo6	0.0833876	0.931994	1
Nmbr	1.39154	0.931994	1
Tnnc1	1.31964	0.931994	1
Akp3	1.24642	0.931994	1
Smr3a	1.38554	0.931994	1
Olfr204	1.3333	0.931994	1
Defa3	1.53848	0.931994	1
Cgas	1.34236	0.931994	1
Olfr818	1.38712	0.931994	1
Il2rg	1.49884	0.931994	1
Gm33728	1.39368	0.931994	1
Gm17657	1.36027	0.931994	1
D830030K20Rik	1.05667	0.932042	1
Gm47532	1.1914	0.932042	1
Gtsf1l	1.25049	0.932042	1
Gpihbp1	1.1099	0.932042	1
Lkaaear1	1.20284	0.932042	1
1700123O12Rik	1.16713	0.932042	1
Msc	1.03563	0.932042	1
Gm5464	1.26772	0.932042	1
Fscn2	1.12375	0.932042	1
1700014D04Rik	1.16798	0.932042	1
Gm16677	1.18756	0.932042	1
Gm48790	1.21913	0.932042	1
Gm49236	1.1213	0.932042	1
Rad51	1.05596	0.932042	1
Gm37146	1.26181	0.932042	1
Gm29106	1.16747	0.932042	1
Gm39185	1.23147	0.932042	1
Gm266	1.1358	0.932042	1
Gm30074	1.24635	0.932042	1
F9	1.22873	0.932042	1
Gm26760	0.757496	0.932066	1
Kif20b	1.02338	0.93209	1
Wee2	0.9313	0.93209	1
Vmn2r10	1.04205	0.93209	1
Gm15458	0.890086	0.93209	1
Gm47906	1.08466	0.93209	1
Clec4f	0.98825	0.93209	1
Dsg4	1.15631	0.93209	1
Gm30641	1.02574	0.93209	1
4932411N23Rik	1.12647	0.93209	1
Clec2i	1.18063	0.93209	1
Gm29243	0.965262	0.93209	1
Gm43476	1.12382	0.932139	1
Serpina3k	0.751487	0.932139	1
Serpinb11	0.919227	0.932139	1
Vnn1	1.10174	0.932139	1
Gm41148	1.18429	0.932139	1
Serpinb8	0.868513	0.932139	1
Gm35933	0.662435	0.932139	1
Apoa5	1.05854	0.932139	1
4930403P22Rik	1.11508	0.932139	1
Gm2381	0.931913	0.932139	1
Tcl1b1	0.821968	0.932139	1
Cchcr1	0.711011	0.932139	1
Ecscr	0.844929	0.932139	1
Olfr1555-ps1	0.719307	0.932139	1
Bglap3	1.17703	0.932139	1
Gm9961	0.967405	0.932139	1
Gm9747	0.955439	0.932139	1
Clpsl2	0.889056	0.932139	1
Gm41318	1.05969	0.932139	1
Olfml2b	1.15618	0.932139	1
Galnt4	0.952214	0.932139	1
Gm2200	0.955855	0.932139	1
Gm15221	0.960645	0.932139	1
Tmem159	1.02874	0.932187	1
Gngt2	0.773744	0.932187	1
Rab11fip1	0.573799	0.932187	1
Bok	0.826767	0.932187	1
1700061J23Rik	0.890018	0.932187	1
Cyp27a1	0.507546	0.932187	1
Arhgap8	0.759687	0.932187	1
Hspa12b	0.567833	0.932187	1
Gm47931	0.8422	0.932187	1
Gm10605	1.01116	0.932187	1
Igbp1b	0.226502	0.932187	1
Krtap21-1	0.602947	0.932187	1
Etos1	0.731381	0.932187	1
Olfr978	0.648288	0.932187	1
Slc13a4	0.60285	0.932187	1
Il1r2	0.838156	0.932187	1
Plaat1	-0.00839162	0.932235	1
6030498E09Rik	0.684875	0.932259	1
Svil	0.0740598	0.932477	1
Parvg	0.688131	0.932501	1
Gm11228	0.447392	0.93267	1
2410018L13Rik	0.612967	0.932839	1
Pard6b	0.436706	0.932888	1
Ttf1	-0.0179876	0.932888	1
Fbxo8	0.0408247	0.933009	1
4932422M17Rik	0.46981	0.933081	1
Gm44714	0.43546	0.933081	1
1700016D06Rik	0.447389	0.93313	1
Gpt	0.431222	0.93313	1
CAAA01118383.1	-0.006166	0.933202	1
Gm26761	0.410416	0.933226	1
Trps1	-0.0110457	0.93325	1
Tg	0.450487	0.933323	1
Rtl9	0.373659	0.933323	1
A730063M14Rik	0.379803	0.933371	1
Gpatch1	0.0404479	0.933395	1
Ky	0.263422	0.93342	1
Gm16046	0.212094	0.933468	1
F2rl2	0.302735	0.933468	1
Astl	0.37465	0.933468	1
Poc1b	0.383132	0.93354	1
Gm26812	0.126746	0.93354	1
Spata24	0.0214565	0.933734	1
Gm35867	0.262794	0.933806	1
Gm15319	0.21801	0.933855	1
Myh9	-0.0421079	0.933903	1
Gm45151	0.218173	0.933951	1
Gm10337	-0.0362783	0.933976	1
Cdkn2aip	0.0704698	0.934072	1
Tusc1	0.23982	0.934096	1
Rasal1	0.176274	0.934145	1
Gm10767	0.248005	0.934169	1
Eid2b	0.125223	0.934362	1
Ccdc85a	-0.0748226	0.934411	1
Fkbp15	-0.0253613	0.934556	1
Gm10931	-0.0291138	0.934556	1
Eogt	-0.0765734	0.93458	1
Gm47865	-0.00688883	0.93458	1
A630010A05Rik	0.0407395	0.934677	1
Actr5	0.017478	0.934749	1
Rrm2b	-0.0668174	0.934798	1
A130010J15Rik	0.154219	0.934798	1
Pou3f2	0.0446878	0.934798	1
Plpp1	0.230532	0.934846	1
Ptrh1	0.198338	0.934943	1
Txndc17	-0.0198837	0.934967	1
Prl	0.188078	0.935088	1
Ech1	0.0133323	0.935112	1
Sh3gl1	0.0505466	0.935305	1
Cfp	0.208799	0.935329	1
Tmem141	0.144334	0.93591	1
Hpcal1	0.0307027	0.9362	1
Gm3055	0.0230128	0.936442	1
Ebag9	0.0117653	0.93649	1
AI429214	-0.0329958	0.93649	1
Gm47925	0.0476135	0.936514	1
Rubcn	-0.00764011	0.936563	1
Gm32391	0.0850657	0.936635	1
Tspan4	0.14426	0.936683	1
Map2k3	0.0782003	0.93678	1
Cenpw	-0.168673	0.936829	1
Cep89	0.0836742	0.936853	1
Tas2r135	1.09727	0.936877	1
Magee2	0.0884394	0.936901	1
Egf	0.96269	0.936925	1
Fam83e	0.969003	0.936974	1
F830045P16Rik	1.05738	0.936974	1
1700018G05Rik	1.08295	0.936974	1
Gm3033	0.998816	0.936974	1
6530411M01Rik	-0.0544083	0.937022	1
Zfp951	-0.0984016	0.937022	1
Igfbp7	0.986308	0.93707	1
Adgre1	0.935739	0.93707	1
Gm48492	0.907596	0.93707	1
Rusc1	-0.0256745	0.937094	1
Gm34544	0.947545	0.937119	1
A930003O13Rik	0.917368	0.937119	1
Ttc23	0.895325	0.937119	1
Siglech	0.776296	0.937167	1
Rab3il1	0.825371	0.937167	1
Nqo1	0.818075	0.937167	1
Vmn1r211	0.851511	0.937167	1
Sphk1	0.84036	0.937167	1
Atp2a3	0.790927	0.937167	1
Rragd	0.0876017	0.937167	1
Slc26a8	0.772034	0.937191	1
Dppa4	0.822411	0.937215	1
Zfp879	0.807797	0.937215	1
Gm47861	0.586907	0.937215	1
S1pr3	0.865079	0.937215	1
Triobp	0.749707	0.937215	1
Gm15404	0.664821	0.937215	1
Angpt2	0.747321	0.937215	1
Podxl	0.656199	0.937264	1
A330069K06Rik	0.752918	0.937264	1
Gm48168	0.925926	0.937264	1
Gm4907	0.959905	0.937264	1
Sh3tc1	0.780603	0.937264	1
Ckmt2	0.803545	0.937288	1
Zfp991	0.739914	0.937312	1
Vmac	0.643182	0.937312	1
E330034G19Rik	0.711871	0.937312	1
Pald1	0.757695	0.937312	1
Gm47732	0.741957	0.93736	1
Gm50416	0.746557	0.93736	1
Gm34907	0.754522	0.93736	1
Stk33	0.721211	0.93736	1
Gm43293	0.646151	0.93736	1
Gm44934	0.641046	0.937409	1
Pdia6	-0.0203348	0.937433	1
Kbtbd3	0.0271021	0.937433	1
Scara3	0.261328	0.937457	1
Amotl2	0.533657	0.937457	1
Slc9a2	0.6907	0.937506	1
Rdh12	0.485796	0.937506	1
Zmynd12	0.567717	0.937506	1
Gm20751	0.534917	0.937554	1
Otoa	0.534246	0.937554	1
Pate10	0.4395	0.937554	1
Olfr1368	0.492916	0.937554	1
Gm38246	0.305003	0.937554	1
1810049J17Rik	0.564697	0.937602	1
A030005L19Rik	0.484718	0.937602	1
Itln1	0.386728	0.937602	1
Gm3734	0.406011	0.937602	1
Hoxa2	0.321525	0.937651	1
Lypd9	0.464169	0.937651	1
Hs3st3b1	0.227724	0.937651	1
Gm29367	0.0345295	0.937651	1
Cnpy2	-0.00367171	0.937699	1
Tnfrsf18	0.238362	0.937699	1
Fbxw18	0.382165	0.937699	1
Ikzf5	0.0227078	0.937723	1
Txndc15	-0.0817543	0.937772	1
Jmjd7	0.289513	0.937796	1
Stag3	0.377233	0.937796	1
Nfkbib	-0.0170391	0.93782	1
Akap1	0.00677612	0.937868	1
Mpv17l2	0.0649051	0.937941	1
Clba1	0.424749	0.938038	1
Ubr2	-0.0149977	0.938086	1
Zfp800	0.00579831	0.938183	1
Serpinf1	0.336158	0.938183	1
Tnfrsf1a	0.411653	0.938183	1
Gm13530	0.400858	0.938231	1
Tbc1d23	-0.0531434	0.938328	1
Med22	-0.0029659	0.938328	1
Stk10	0.363208	0.938376	1
Gm50277	0.488708	0.938425	1
Gm21860	0.0486988	0.938449	1
Mrpl40	0.016914	0.938473	1
Gm48845	-0.162459	0.938521	1
Hsd3b6	0.464834	0.93857	1
Nup50	-0.0588418	0.938594	1
Tapbpl	0.244465	0.938957	1
Snx20	0.200282	0.939053	1
Nme6	-0.0424652	0.939078	1
Adam21	0.242548	0.939102	1
D430036J16Rik	0.202895	0.939102	1
Esyt1	0.290864	0.93915	1
Gimap3	0.197633	0.939198	1
Rbbp9	0.0335723	0.939295	1
Gm41225	0.29431	0.939344	1
Ino80b	0.272475	0.939344	1
Gm10439	0.146176	0.939416	1
Zfp830	0.0691465	0.939416	1
Ldb3	0.0447112	0.93944	1
Ifngr1	-0.015749	0.939489	1
Fastkd1	-0.0151136	0.939537	1
Cstad	0.107757	0.939537	1
Cpa6	0.170135	0.939634	1
Top1mt	0.0491811	0.939731	1
Gm38409	0.11803	0.939731	1
Wdr34	0.270267	0.939779	1
Ccdc175	0.00995785	0.939827	1
Glyr1	0.00505909	0.939876	1
Rps18-ps5	0.0566609	0.939876	1
Dnase1l2	-0.00917046	0.939924	1
Haus8	0.0121306	0.939997	1
Nup133	-0.133298	0.940166	1
Rnf113a1	0.180907	0.940456	1
Prim1	0.118035	0.940505	1
Sik1	-0.0129441	0.940505	1
Gm43951	0.0286065	0.940626	1
Ccdc167	-0.0103375	0.940674	1
A430105J06Rik	0.228101	0.940674	1
Sntg2	0.0890246	0.940698	1
Nudt1	-0.266691	0.940843	1
Mitf	-0.0334009	0.940843	1
C2cd2	0.204679	0.940916	1
Suv39h2	0.175266	0.940988	1
Prg3	0.0799621	0.941158	1
Gm20186	0.00369434	0.941182	1
6720489N17Rik	0.0226331	0.94123	1
CAAA01077340.1	0.0980413	0.941255	1
Gm49292	21.4221	0.941351	1
Scgb1b3	21.5981	0.941351	1
Gm40438	21.4013	0.941351	1
Sytl1	21.3859	0.941351	1
Gm47398	21.5973	0.941351	1
Gm36380	22.2022	0.941351	1
1700019P21Rik	21.806	0.941351	1
Fbxo48	21.889	0.941351	1
4930432M17Rik	21.4401	0.941351	1
Il17ra	21.7744	0.941351	1
Gm40634	21.4592	0.941351	1
Ccdc73	21.8714	0.941351	1
Sncg	21.9204	0.941351	1
Hpd	21.6598	0.941351	1
1700001P01Rik	21.5739	0.941351	1
Il17rc	21.6231	0.941351	1
Gm31063	21.6456	0.941351	1
Olfr270	21.5856	0.941351	1
Nmu	21.5542	0.941351	1
Olfr49	21.8991	0.941351	1
Gm21560	21.7653	0.941351	1
Olfr930	21.485	0.941351	1
Olfr285	21.5055	0.941351	1
Chrna1	21.4535	0.941351	1
Gm10961	21.7719	0.941351	1
4930438A08Rik	21.604	0.941351	1
Ehd2	21.7617	0.941351	1
Smpx	21.6625	0.941351	1
Olfr449	21.8651	0.941351	1
4930541O19Rik	21.6317	0.941351	1
Tacstd2	21.8623	0.941351	1
Vmn1r34	21.5231	0.941351	1
Npm2	21.5876	0.941351	1
Vmn1r35	21.5141	0.941351	1
Card9	21.7265	0.941351	1
Cib4	21.4692	0.941351	1
Calcr	21.5938	0.941351	1
Gm30771	21.5725	0.941351	1
Olfr549	21.6609	0.941351	1
Tcaf2	21.4728	0.941351	1
Hmx1	21.5913	0.941351	1
Tcam1	21.8482	0.941351	1
Gm11264	21.7745	0.941351	1
Tcea3	21.7474	0.941351	1
Gm49165	21.7919	0.941351	1
Olfr898	21.7386	0.941351	1
Glipr1	21.6419	0.941351	1
Slc5a8	21.6548	0.941351	1
Fabp4	21.5151	0.941351	1
Hmgcs2	21.4599	0.941351	1
Ctsh	21.5219	0.941351	1
Gm28807	21.6906	0.941351	1
Slc5a11	21.7806	0.941351	1
Pramel4	21.7434	0.941351	1
Gm28822	21.4665	0.941351	1
Gm8633	21.6041	0.941351	1
Cd37	21.8382	0.941351	1
Gm49217	21.8428	0.941351	1
Olfr235	21.7444	0.941351	1
Hoxb13	21.6174	0.941351	1
Rhox2h	21.9084	0.941351	1
Fbxw19	21.57	0.941351	1
Gm47328	21.5639	0.941351	1
Gm49932	21.8488	0.941351	1
Cstdc2	22.1972	0.941351	1
Fbxw27	21.6731	0.941351	1
Gm40968	21.4963	0.941351	1
Bicdl2	21.7241	0.941351	1
Grhl2	21.9286	0.941351	1
Dmrtc2	21.6884	0.941351	1
A530010L16Rik	21.6852	0.941351	1
Hoxa3	22.0036	0.941351	1
4930428N03Rik	21.7085	0.941351	1
Gm36487	21.668	0.941351	1
Olfr25	21.5934	0.941351	1
Gm36210	21.8286	0.941351	1
Lpin3	21.5661	0.941351	1
Olfr910	21.3516	0.941351	1
1700126A01Rik	21.6221	0.941351	1
G930045G22Rik	21.631	0.941351	1
Gm11681	21.4349	0.941351	1
Olfr1201	22.0332	0.941351	1
Fam110c	21.8643	0.941351	1
Lor	21.743	0.941351	1
Sycp1	21.6673	0.941351	1
Meioc	21.6967	0.941351	1
Olfr1241	21.6813	0.941351	1
Mettl21e	21.4924	0.941351	1
Gm47734	21.737	0.941351	1
5330413D20Rik	21.5522	0.941351	1
Olfr1313	21.7031	0.941351	1
Gm38361	21.7473	0.941351	1
4930469B13Rik	21.6257	0.941351	1
Gm47715	21.9935	0.941351	1
AL845275.1	21.9284	0.941351	1
Olfr332	21.877	0.941351	1
Zfp541	21.3573	0.941351	1
Olfr1315-ps1	21.5783	0.941351	1
Gm38403	21.6528	0.941351	1
Gm38414	21.7176	0.941351	1
Fam24a	21.8894	0.941351	1
Ssxb8	21.9953	0.941351	1
Ifna16	21.6513	0.941351	1
Ccdc170	21.783	0.941351	1
A530053M12Rik	21.7124	0.941351	1
Olfr417	21.8001	0.941351	1
Gm38569	21.7312	0.941351	1
Gm10636	21.5267	0.941351	1
Gm47926	21.5065	0.941351	1
Stab1	21.6984	0.941351	1
Crx	21.5116	0.941351	1
Gm10465	21.8466	0.941351	1
Spata31d1a	21.6925	0.941351	1
Awat2	21.8656	0.941351	1
Hspb2	21.7136	0.941351	1
Gm13371	21.8256	0.941351	1
1700072G22Rik	21.866	0.941351	1
Spink12	21.5764	0.941351	1
Gm4961	21.6518	0.941351	1
Gm38028	21.3935	0.941351	1
Olfr370	21.5905	0.941351	1
Onecut3	21.7133	0.941351	1
Ccdc182	21.6439	0.941351	1
Gm13211	21.5484	0.941351	1
Spint1	21.7957	0.941351	1
Cdhr4	21.911	0.941351	1
Gm47847	21.8624	0.941351	1
Gm47887	21.652	0.941351	1
Olfr372	21.5979	0.941351	1
Nfatc2ip	21.6507	0.941351	1
Abca16	21.8902	0.941351	1
Hydin	21.6109	0.941351	1
Olfr355	21.6704	0.941351	1
Crb2	21.6708	0.941351	1
Gm49503	21.4372	0.941351	1
4933435F18Rik	21.5736	0.941351	1
Ebf1	21.9653	0.941351	1
Gm47781	21.5827	0.941351	1
Gm20714	21.5933	0.941351	1
Fanci	21.4657	0.941351	1
1700011C11Rik	21.8189	0.941351	1
Spata3	21.5095	0.941351	1
Nid1	21.819	0.941351	1
Gm47944	21.6079	0.941351	1
Olfr474	21.5972	0.941351	1
Gm13553	21.5345	0.941351	1
Gm28448	21.7967	0.941351	1
Gm20865	21.8991	0.941351	1
Vmn1r175	21.5209	0.941351	1
Rnf125	21.8589	0.941351	1
Olfr1324	21.5383	0.941351	1
Csf3r	21.7755	0.941351	1
B230217J21Rik	21.7543	0.941351	1
Ikbke	21.6098	0.941351	1
Mei1	21.6291	0.941351	1
Nlrp4b	21.632	0.941351	1
Soat2	21.406	0.941351	1
Olfr1261	21.5887	0.941351	1
Cep72	21.9559	0.941351	1
Gm32736	21.6699	0.941351	1
Sult3a2	21.7922	0.941351	1
Cd300ld	21.5885	0.941351	1
Gm31182	21.637	0.941351	1
Rnase11	21.7678	0.941351	1
Gm28140	21.6656	0.941351	1
Egflam	21.9201	0.941351	1
A530032D15Rik	21.6939	0.941351	1
Prph	21.7625	0.941351	1
Snhg18	21.8614	0.941351	1
Samd9l	22.0339	0.941351	1
Sox21	21.8128	0.941351	1
5530401A14Rik	21.5952	0.941351	1
Spaar	21.6145	0.941351	1
Gm3252	21.8176	0.941351	1
S100a8	21.5563	0.941351	1
Gm37021	21.6229	0.941351	1
Olfr1427	21.7845	0.941351	1
Dppa3	21.6816	0.941351	1
Spaca9	21.4199	0.941351	1
Zfp683	21.5674	0.941351	1
Gm39164	21.5494	0.941351	1
1700015G11Rik	21.9293	0.941351	1
Prl3c1	21.5931	0.941351	1
Adh4	21.6854	0.941351	1
Ces1b	21.6654	0.941351	1
Olfr318	21.5442	0.941351	1
Gm28427	21.7944	0.941351	1
Gm11917	21.5313	0.941351	1
4930448H16Rik	21.962	0.941351	1
Gm47995	21.9718	0.941351	1
Ly6i	21.7957	0.941351	1
Gm19696	21.372	0.941351	1
Olfr961	21.8816	0.941351	1
Olfr960	21.7476	0.941351	1
Ly6g5b	21.7347	0.941351	1
Olfr319	21.4585	0.941351	1
Adgrg4	21.7453	0.941351	1
Fabp2	21.582	0.941351	1
Gsdmc4	21.8219	0.941351	1
Gm14009	21.6193	0.941351	1
Krt14	21.6104	0.941351	1
Eras	22.1692	0.941351	1
Slc12a8	21.7338	0.941351	1
Tm4sf19	21.6969	0.941351	1
2310034C09Rik	21.6224	0.941351	1
Foxh1	21.5081	0.941351	1
Gm26741	21.683	0.941351	1
Tmco2	21.7131	0.941351	1
Gm3476	21.756	0.941351	1
Oas1g	21.5135	0.941351	1
Gm44275	21.5614	0.941351	1
Rab25	21.9556	0.941351	1
Mup17	21.4233	0.941351	1
Aknad1	21.8314	0.941351	1
Slamf8	21.7947	0.941351	1
Gm6569	21.4239	0.941351	1
Gm4450	21.7815	0.941351	1
Prss48	21.789	0.941351	1
1700041G16Rik	21.7269	0.941351	1
1700040E09Rik	21.7233	0.941351	1
Dcst1	21.4451	0.941351	1
Gm15232	21.5993	0.941351	1
Gm34250	21.555	0.941351	1
Gm6507	21.4759	0.941351	1
Gm29611	21.5896	0.941351	1
Gm1141	21.8141	0.941351	1
Gys2	21.9354	0.941351	1
Oc90	21.8715	0.941351	1
Clrn1	22.0184	0.941351	1
Olfr15	21.6481	0.941351	1
Arhgap36	21.9064	0.941351	1
Cyp3a13	21.8137	0.941351	1
Mrgpra2a	21.8699	0.941351	1
Serpina1d	21.1845	0.941351	1
Cyp2b19	21.5874	0.941351	1
Rai14	21.6274	0.941351	1
Slc22a29	21.734	0.941351	1
Krtap2-4	21.8252	0.941351	1
9530053A07Rik	21.8028	0.941351	1
Slc22a27	21.3891	0.941351	1
Pramel3	21.7515	0.941351	1
Vmn2r78	21.6143	0.941351	1
P2rx3	21.6664	0.941351	1
9630041A04Rik	21.8596	0.941351	1
Bfsp1	21.4692	0.941351	1
Olfr675	21.6363	0.941351	1
Olfr1507	21.8708	0.941351	1
Krt73	21.8011	0.941351	1
Adam18	21.6602	0.941351	1
Gm48997	21.4387	0.941351	1
Cyp2j8	21.7782	0.941351	1
Gm44028	21.7371	0.941351	1
1700052H01Rik	21.8172	0.941351	1
Cltrn	21.6043	0.941351	1
Krt2	21.8894	0.941351	1
4930577H14Rik	21.7321	0.941351	1
Fmo5	21.4398	0.941351	1
Gm29007	21.6832	0.941351	1
Gm44174	21.5002	0.941351	1
2900040C04Rik	21.463	0.941351	1
4931429P17Rik	21.6696	0.941351	1
Gm15507	21.8508	0.941351	1
Prtg	21.798	0.941351	1
Gdf6	21.5436	0.941351	1
Eva1c	21.538	0.941351	1
Gm5849	21.4431	0.941351	1
Olfr108	21.8209	0.941351	1
Tnfrsf8	21.4431	0.941351	1
1700030O20Rik	21.7065	0.941351	1
Kif4	21.4793	0.941351	1
A330087D11Rik	21.4948	0.941351	1
Esr2	21.6279	0.941351	1
Gm26940	21.8277	0.941351	1
Arhgap11a	21.8695	0.941351	1
D730002M21Rik	21.6336	0.941351	1
H2-Q7	21.4952	0.941351	1
Gm48857	21.6358	0.941351	1
2410080I02Rik	21.6265	0.941351	1
Shbg	21.6186	0.941351	1
D530014G21Rik	21.7468	0.941351	1
Gm45184	21.931	0.941351	1
Olfr143	21.7248	0.941351	1
Arg1	21.5859	0.941351	1
Gm11467	21.618	0.941351	1
Clec2f	21.7141	0.941351	1
Pafah2	21.4857	0.941351	1
Tmprss13	21.5875	0.941351	1
Olfr1048	21.7495	0.941351	1
Clec2g	22.0126	0.941351	1
C8g	21.9532	0.941351	1
Gm5169	21.7116	0.941351	1
Esp38	21.8175	0.941351	1
Sirpb1c	21.5959	0.941351	1
Tnfsf18	21.8131	0.941351	1
Ern2	21.6193	0.941351	1
Gm50424	21.5871	0.941351	1
Gm29561	21.6216	0.941351	1
A230072I06Rik	21.5789	0.941351	1
Cypt14	21.7537	0.941351	1
Cypt3	21.5173	0.941351	1
Olfr1099	21.7251	0.941351	1
Gm44854	21.8738	0.941351	1
Prss56	22.0739	0.941351	1
Klk15	21.6162	0.941351	1
Gm29500	21.8155	0.941351	1
Ccn6	21.551	0.941351	1
Olfr718-ps1	21.8576	0.941351	1
Haspin	21.7214	0.941351	1
Hao1	21.8326	0.941351	1
Arap3	21.4247	0.941351	1
Msh5	21.513	0.941351	1
Gm45349	21.5871	0.941351	1
Gm45334	21.2749	0.941351	1
Evx2	21.7212	0.941351	1
Gm5105	21.6054	0.941351	1
Gm44956	21.7606	0.941351	1
Tmem249	21.9215	0.941351	1
B4galnt2	21.7265	0.941351	1
Psg18	21.7827	0.941351	1
Olfr774	21.7485	0.941351	1
Gm34585	22.0688	0.941351	1
Gm28981	21.5855	0.941351	1
Gm28260	21.5507	0.941351	1
Rapgef3	21.6423	0.941351	1
Olfr1367	21.904	0.941351	1
Fgf20	22.022	0.941351	1
Olfr1369-ps1	21.5819	0.941351	1
Gm33674	21.5328	0.941351	1
Vmn2r120	21.3971	0.941351	1
4930556J24Rik	21.5105	0.941351	1
Vmn2r124	21.6747	0.941351	1
Gm11596	21.7296	0.941351	1
Vmn2r20	21.6586	0.941351	1
Gm14144	21.846	0.941351	1
Gm46329	21.5597	0.941351	1
Gm805	21.6316	0.941351	1
Trpm6	21.8028	0.941351	1
Lcn12	21.5509	0.941351	1
Btnl6	21.5779	0.941351	1
Olfr616	21.4109	0.941351	1
Morc1	21.4616	0.941351	1
Fhl4	21.7949	0.941351	1
Olfr1163	21.6516	0.941351	1
Gm42864	21.8028	0.941351	1
Slc2a10	21.4352	0.941351	1
Vmn2r33	21.8528	0.941351	1
Irgm2	21.3929	0.941351	1
Slc26a9	21.5932	0.941351	1
Gm45911	21.8087	0.941351	1
Gm27239	21.7743	0.941351	1
Gm48483	21.5982	0.941351	1
Gm33785	21.6094	0.941351	1
Gm8165	21.8138	0.941351	1
Olfr859	21.6226	0.941351	1
Gm33838	21.8558	0.941351	1
9130008F23Rik	21.6203	0.941351	1
Vmn1r74	21.7681	0.941351	1
Ibsp	21.7411	0.941351	1
Pilrb1	21.4627	0.941351	1
Olfr592	21.7178	0.941351	1
Lgals3	21.7728	0.941351	1
Best2	21.4457	0.941351	1
Gm33251	21.4447	0.941351	1
Gm42564	21.8661	0.941351	1
Cby3	21.7811	0.941351	1
4921531P14Rik	21.5194	0.941351	1
Gm35766	21.6136	0.941351	1
Gm50214	21.8383	0.941351	1
Myog	22.1685	0.941351	1
Col22a1	21.6977	0.941351	1
Zfp986	21.6363	0.941351	1
Tesmin	21.4757	0.941351	1
Gm35692	21.5798	0.941351	1
Gm28068	21.6306	0.941351	1
Bhmt2	21.535	0.941351	1
AY074887	21.6794	0.941351	1
Mmp28	21.5701	0.941351	1
4933400L20Rik	22.1071	0.941351	1
9030616G12Rik	21.5334	0.941351	1
Gm16181	21.8332	0.941351	1
Gm14100	21.9352	0.941351	1
Gm10228	21.5239	0.941351	1
Gm46400	21.4486	0.941351	1
Myh6	21.4041	0.941351	1
Gm50285	21.616	0.941351	1
Gm28876	21.8353	0.941351	1
Gm3512	21.9398	0.941351	1
C1ql2	21.58	0.941351	1
Trim5	21.8184	0.941351	1
Zic2	21.6292	0.941351	1
Vmn2r44	21.4697	0.941351	1
Fxyd4	21.6926	0.941351	1
Them7	21.7133	0.941351	1
Trim47	21.7574	0.941351	1
Vmn2r5	21.643	0.941351	1
Oxct2b	21.6639	0.941351	1
Cd8a	21.6346	0.941351	1
Tifab	21.7173	0.941351	1
Nudt16l2	21.9321	0.941351	1
Piwil2	21.5836	0.941351	1
Myct1	21.5138	0.941351	1
Gm45702	21.698	0.941351	1
Gm35167	21.8226	0.941351	1
4732487G21Rik	21.5687	0.941351	1
Mov10l1	21.8324	0.941351	1
Thbs2	21.9499	0.941351	1
Gm43522	21.7136	0.941351	1
Lamtor3-ps	21.4879	0.941351	1
Gm14190	21.9452	0.941351	1
Tgfbi	21.899	0.941351	1
Defa28	21.9149	0.941351	1
Olfr1130	21.608	0.941351	1
Gm30034	21.4956	0.941351	1
Olfr1131	21.7378	0.941351	1
Itpripl2	21.6529	0.941351	1
Cyp2a4	21.6942	0.941351	1
Tgtp2	21.5602	0.941351	1
Thsd1	21.8782	0.941351	1
Gm28888	21.9714	0.941351	1
A4galt	22.063	0.941351	1
Olfr1380	21.6935	0.941351	1
Thbd	21.9079	0.941351	1
Gm45620	21.6046	0.941351	1
Cyp27b1	21.6926	0.941351	1
Calhm2	0.102035	0.941714	1
Uimc1	-0.0541908	0.941763	1
Isg20l2	-0.0246835	0.941787	1
Cebpg	0.0254568	0.941908	1
Gga1	0.0661465	0.941908	1
Cpt2	0.743233	0.942053	1
Mageb4	0.649407	0.942101	1
Gm12865	0.718275	0.942101	1
Hmx2	0.350776	0.94215	1
Bnip2	0.0234428	0.942198	1
Slc7a6os	0.0920681	0.942222	1
Zfp853	0.68025	0.942246	1
1700102P08Rik	0.314364	0.942295	1
Gm46560	0.54446	0.942295	1
Gm32687	0.401008	0.94244	1
Zfp719	0.44269	0.94244	1
D330046F09Rik	0.47649	0.942537	1
Olfr1234	0.587149	0.942537	1
Rsl1	0.469569	0.942585	1
Glmp	-0.0860573	0.942585	1
Rph3al	0.471008	0.942585	1
Aurka	0.437026	0.942634	1
Prdm13	0.467256	0.942634	1
Gm5065	0.306377	0.94273	1
Trib3	0.406003	0.94273	1
Zfp966	0.447597	0.942779	1
Pctp	0.426752	0.942827	1
Gnat2	0.474001	0.942875	1
Edrf1	-0.0388857	0.942875	1
Sorbs3	0.0898501	0.942875	1
F420014N23Rik	0.392141	0.942875	1
Gm43121	0.300006	0.942924	1
Fam199x	0.258049	0.942924	1
Mtarc2	0.0476409	0.942972	1
Plac8	0.369638	0.942972	1
9230112J17Rik	0.301718	0.942972	1
Mylk	0.186617	0.942996	1
Trp53inp1	0.185031	0.943021	1
Ulk2	0.0566762	0.943045	1
1810012K16Rik	0.170204	0.943069	1
Gm50333	0.372877	0.943069	1
Olfr1307	0.245344	0.943069	1
Cideb	0.26236	0.943117	1
Gm10801	0.2119	0.943117	1
Flt4	0.239176	0.943117	1
Gm26532	0.101009	0.943166	1
Pde6a	0.329086	0.943335	1
1190005I06Rik	-0.165518	0.943384	1
Rufy4	0.090547	0.943408	1
Spg11	0.0152592	0.943432	1
Aldh18a1	0.172542	0.943601	1
Med27	-0.0251437	0.943674	1
Aven	0.265419	0.943771	1
Gm3854	0.215839	0.94394	1
Asb3	-0.106444	0.944061	1
Ankrd1	0.0546863	0.944109	1
Tmed4	0.000107591	0.944255	1
Erlin1	-0.0660732	0.944279	1
Gm20442	0.109607	0.944303	1
5330426L24Rik	0.185213	0.9444	1
Mbd4	0.175185	0.944448	1
Zfp109	-0.0292374	0.944448	1
Adcy2	0.133826	0.944521	1
Srebf1	0.192486	0.944618	1
Zfp647	0.210889	0.944642	1
Eif2b1	0.0294496	0.94469	1
Oxld1	0.0039488	0.944811	1
Emc1	-0.118614	0.944932	1
Lmo2	0.204303	0.944956	1
D630045J12Rik	-0.0820471	0.945053	1
Gm45521	0.0781585	0.945126	1
Trim45	-0.0796468	0.94515	1
1700037C18Rik	0.0275867	0.945174	1
Rela	-0.0169002	0.945247	1
Kmt5b	-0.017611	0.945319	1
Gm34030	0.157309	0.945319	1
Ciao1	-0.0294706	0.945561	1
Trcg1	0.0495393	0.945658	1
Reln	0.16336	0.945707	1
Fam20a	0.00444791	0.945731	1
Cyp2s1	-0.0708705	0.945828	1
Tbp	-0.00512246	0.945949	1
Spry3	-0.0457049	0.945949	1
Gm45672	0.0590671	0.94607	1
Sass6	0.171391	0.946263	1
Pigo	0.0705383	0.946263	1
Vmn2r36	0.843663	0.946312	1
Tfap4	-0.0202813	0.946312	1
Gm12107	0.151427	0.94636	1
Ces2a	0.550723	0.946408	1
Accsl	1.62565	0.946457	1
Foxd2	1.52217	0.946457	1
Olfr298	1.74339	0.946457	1
Trappc3l	1.93006	0.946457	1
Treml1	1.69376	0.946457	1
Gm40153	1.59807	0.946457	1
Gm49359	-0.0905608	0.946457	1
Oas1c	1.34508	0.946457	1
Hsd3b5	1.80328	0.946457	1
Gm35996	1.84298	0.946457	1
Gm29077	1.4304	0.946457	1
Gm42707	1.69169	0.946457	1
Gm12295	1.70099	0.946457	1
Iqgap3	1.54051	0.946457	1
Cebpz	0.109452	0.946457	1
5830454E08Rik	1.4198	0.946457	1
Vsig2	1.53507	0.946457	1
Gm34719	1.68687	0.946457	1
Rnase2b	1.61711	0.946457	1
Itgam	1.86262	0.946457	1
Olfr951	1.61724	0.946457	1
Ugt1a10	1.85702	0.946457	1
Cnga2	1.74495	0.946457	1
Gm49786	1.3138	0.946457	1
Vhl	-0.0164218	0.946481	1
Atp11a	0.072376	0.946481	1
Hoxa1	1.26264	0.946505	1
Ccn5	1.37497	0.946505	1
A630091E08Rik	1.33972	0.946505	1
En2	1.26569	0.946505	1
Kctd14	1.72187	0.946505	1
Gm44737	1.39059	0.946505	1
Gm42849	1.3493	0.946505	1
Snx31	1.55865	0.946505	1
4930474N05Rik	1.3364	0.946505	1
Iqank1	1.40463	0.946505	1
Smok3c	1.38623	0.946505	1
Npl	1.53536	0.946505	1
Gm42980	1.25938	0.946505	1
Gm29966	1.23539	0.946505	1
Gm32828	1.44066	0.946505	1
4930562C15Rik	1.49504	0.946505	1
G630093K05Rik	1.42628	0.946505	1
Gm11238	1.15793	0.946554	1
Mab21l2	1.60543	0.946554	1
Bicc1	0.465686	0.946554	1
Gm10466	1.19034	0.946554	1
Plxnb3	1.29453	0.946554	1
Hbb-y	1.31059	0.946554	1
Gm49895	1.22686	0.946554	1
Rhbdl2	1.1371	0.946554	1
Tex21	1.23888	0.946554	1
A830005F24Rik	-0.0966494	0.946554	1
5031425F14Rik	1.23206	0.946554	1
Gm13346	1.09427	0.946554	1
Gfi1	1.26379	0.946554	1
Lrrc19	1.36566	0.946554	1
H2-T3	1.34613	0.946554	1
Plac8l1	1.45235	0.946554	1
Chp2	1.14784	0.946602	1
Rmi2	1.21416	0.946602	1
Cox7b2	1.18815	0.946602	1
Gm32281	1.27065	0.946602	1
Gm32554	1.15764	0.946602	1
Gm16248	1.30228	0.946602	1
Etv4	1.21122	0.946602	1
Dpys	1.19909	0.946602	1
Ankle1	1.22642	0.946602	1
Olfr1312	1.07889	0.946602	1
B230104I21Rik	1.30785	0.946602	1
Olfr1062	1.10949	0.946602	1
Gm18870	1.15414	0.946602	1
Rdh19	0.959304	0.94665	1
Gm3526	1.00678	0.94665	1
Ahrr	0.895491	0.94665	1
Gm47033	0.863818	0.94665	1
Gm44427	0.982559	0.94665	1
Gm36368	0.957168	0.94665	1
Scml2	0.887502	0.94665	1
Gm13814	1.18472	0.94665	1
B930059L03Rik	1.03438	0.94665	1
2310034O05Rik	1.11719	0.94665	1
Gm13660	1.01473	0.94665	1
Pate2	1.05937	0.94665	1
Klhl41	1.18659	0.94665	1
Galr2	1.03355	0.94665	1
Rnf223	0.996359	0.94665	1
1700003P14Rik	1.069	0.94665	1
Tnni1	1.17493	0.94665	1
4931428L18Rik	0.83574	0.946675	1
Als2cl	0.815753	0.946699	1
Spata45	0.856733	0.946699	1
Rab3d	0.933731	0.946699	1
4930558K02Rik	0.873423	0.946699	1
2610300M13Rik	0.765563	0.946699	1
Gm47461	0.947495	0.946699	1
Ephx3	0.984446	0.946699	1
A930014E10Rik	0.890884	0.946699	1
Gm13565	0.93532	0.946699	1
Gm32552	0.844855	0.946699	1
Steap3	0.923471	0.946699	1
Tnfaip8l2	1.11966	0.946699	1
Tsga10ip	1.00304	0.946699	1
Fbxo5	0.894773	0.946699	1
Ptgr1	1.06542	0.946699	1
Gm30228	0.889818	0.946699	1
Rhox6	0.941943	0.946699	1
Zfp989	1.21834	0.946699	1
Skint5	1.04919	0.946699	1
Clec2e	1.15817	0.946699	1
4930433I11Rik	0.964814	0.946699	1
Fignl2	0.763988	0.946699	1
Olfr901	0.712431	0.946747	1
Gm7694	0.852619	0.946747	1
Col5a3	0.762759	0.946747	1
Olfr553	1.03064	0.946747	1
Clca3b	0.80598	0.946747	1
C030005K15Rik	0.667356	0.946747	1
Gm45949	0.673555	0.946747	1
Acsm4	0.810799	0.946747	1
Rcsd1	0.841971	0.946747	1
Vamp5	0.829419	0.946747	1
Gm49439	1.03621	0.946747	1
Gm1559	0.744102	0.946747	1
C330004P14Rik	0.93997	0.946747	1
4933438B17Rik	0.623801	0.946747	1
Tnfsf13	0.799392	0.946747	1
Pla2g2c	0.611082	0.946747	1
Abca13	0.572953	0.946747	1
Gm5083	0.703252	0.946747	1
Ereg	0.6283	0.946747	1
Olfr293	0.876843	0.946747	1
Smim38	0.724431	0.946747	1
Gm29685	0.63788	0.946747	1
Alpk3	0.938371	0.946747	1
1110006O24Rik	0.685369	0.946747	1
Gm15230	0.884976	0.946747	1
Smim22	0.741938	0.946747	1
C730002L08Rik	0.993615	0.946747	1
Gm12336	0.991349	0.946747	1
Slc8b1	0.693178	0.946747	1
Ms4a20	0.501647	0.946796	1
4933409G03Rik	0.59989	0.946796	1
Gm765	0.333528	0.946796	1
Gm49745	0.267391	0.946796	1
Atp5g2	0.435926	0.946796	1
Theg	0.768148	0.946796	1
Gm17215	0.686688	0.946796	1
Cyp4a12a	0.52768	0.946796	1
Mfsd2b	0.403397	0.946796	1
Gm47804	0.716021	0.946796	1
Gtse1	0.354987	0.946796	1
Nkx6-3	0.755151	0.946796	1
Rax	0.496661	0.946796	1
Btnl4	0.584745	0.946796	1
Fnd3c2	0.429302	0.946796	1
Gbx1	0.617947	0.946796	1
Proca1	0.532735	0.946796	1
BC049739	0.584101	0.946796	1
Tbx15	-0.117732	0.946796	1
4930433J02Rik	0.571309	0.946796	1
4930486L24Rik	0.545755	0.946796	1
1700112H15Rik	0.53582	0.946796	1
Gm40437	0.550927	0.946796	1
Gm44626	0.606529	0.946796	1
Scgb2a2	0.0421335	0.946844	1
Pcdhb16	0.0550468	0.946844	1
As3mt	0.148046	0.946868	1
Tpst1	0.039228	0.946868	1
Samd13	0.621123	0.946941	1
Fdx1	-0.100752	0.946989	1
Mtmr14	-0.0365281	0.947135	1
Epb41l4aos	0.397161	0.947183	1
Rrh	0.572619	0.947231	1
1110019D14Rik	0.499408	0.947328	1
Dguok	0.00702475	0.947328	1
Zmpste24	0.00437884	0.947352	1
Tmed7	-0.0652119	0.947425	1
Gm34397	0.396839	0.947425	1
Vmn1r208	0.433956	0.947473	1
Gabra6	0.482398	0.947522	1
Apobec2	0.474614	0.947522	1
Cd151	0.437915	0.94757	1
Tyrobp	0.434736	0.947619	1
Platr7	0.433948	0.947667	1
Olfr894	0.414956	0.947667	1
Slc39a7	-0.0130847	0.947667	1
Plxnb2	0.400996	0.947715	1
5430440P10Rik	0.363941	0.947764	1
Nrn1l	0.484162	0.947861	1
Platr4	0.39141	0.947909	1
Zfpm1	0.411813	0.947909	1
Cenpo	0.341198	0.947957	1
Zbtb32	0.433725	0.947957	1
Gm32679	0.38404	0.948006	1
Ninl	0.301192	0.948006	1
Gm17767	0.312222	0.948054	1
Tmem253	0.354551	0.948054	1
Sh2d1b2	0.39078	0.948054	1
Glrx	-0.0103831	0.948103	1
Slc35b3	-0.0173118	0.948248	1
Zfp558	0.102303	0.948296	1
9430085M18Rik	0.176693	0.948296	1
Rsph10b	0.0980202	0.948296	1
4930447M23Rik	0.21619	0.948296	1
Scube3	-0.0967528	0.948345	1
Emx2os	0.294913	0.948345	1
Olfr672	0.269018	0.948442	1
Fibin	0.320725	0.94849	1
Gm30420	0.171695	0.94849	1
Prxl2c	0.0273739	0.948514	1
Lgr4	0.00838648	0.948514	1
Efcab15	0.108653	0.948635	1
Kif6	-0.0909914	0.948829	1
Ltb4r2	-0.0364828	0.948926	1
Dstyk	-0.0162116	0.94895	1
S100a11	0.227972	0.949216	1
Ptrhd1	0.159142	0.949216	1
Ripor2	0.00888728	0.949289	1
Ebna1bp2	-0.0167919	0.949313	1
Gm15706	0.0778229	0.949337	1
4933400B14Rik	0.160624	0.949361	1
Ccdc122	0.121969	0.949361	1
D130040H23Rik	-0.17527	0.94941	1
Nlrc5	0.218128	0.949507	1
Unc5a	-0.150731	0.949555	1
Frat1	0.0763081	0.949604	1
Sugt1	-0.00531708	0.949725	1
Gm16701	0.0775347	0.949894	1
Magoh	0.0451495	0.949918	1
Gm5698	0.119742	0.950039	1
Car7	0.10849	0.950136	1
1700086O06Rik	0.129808	0.950281	1
Lin54	0.0543434	0.950354	1
Cplane2	0.0499227	0.950451	1
Zfp661	0.159654	0.950814	1
Zfp983	0.0976695	0.950959	1
Tlx1	-0.0327986	0.951105	1
Mindy3	-0.0288779	0.951444	1
Arrdc4	0.892341	0.951516	1
Cdnf	0.935376	0.951516	1
Rrm2	1.08203	0.951516	1
Brd8dc	1.01867	0.951516	1
Alg5	-0.029055	0.95154	1
Zwilch	0.991804	0.951565	1
Gm39204	0.595186	0.951589	1
Lep	0.892815	0.951613	1
Gm47540	0.991053	0.951613	1
Mnd1	1.0488	0.951613	1
Klk6	0.937812	0.951613	1
Gm36107	0.815138	0.951613	1
Gm32055	0.835931	0.95171	1
Ankef1	0.80683	0.95171	1
Rest	0.829778	0.951758	1
Gm14161	0.787381	0.951758	1
Tph2	0.720628	0.951758	1
Clec3a	0.812292	0.951758	1
4930425O10Rik	0.881543	0.951758	1
AI467606	0.772581	0.951758	1
Clca1	0.898769	0.951758	1
Rpgr	0.0224641	0.951782	1
Lrrc63	0.647695	0.951807	1
Sema3b	0.725222	0.951807	1
Vmn1r61	0.721428	0.951807	1
Gm26744	0.661917	0.951807	1
0610009B22Rik	0.0322559	0.951807	1
Gm48284	0.772004	0.951807	1
Gm4719	0.657853	0.951807	1
Gm16025	0.762963	0.951807	1
Gm47403	0.862329	0.951807	1
Gm49169	0.641848	0.951855	1
Pou4f3	0.72368	0.951855	1
Sugct	0.64952	0.951855	1
Angptl3	0.46255	0.951855	1
Plp2	0.628985	0.951904	1
Mtnr1b	0.603881	0.951904	1
Sdr42e1	0.779051	0.951904	1
Leng9	0.612826	0.951904	1
Gm50306	0.363756	0.951952	1
Fam189a2	0.0680483	0.951976	1
Cdcp3	0.567373	0.952	1
D1Pas1	0.399607	0.952	1
Relb	0.572573	0.952	1
Gm50236	0.328636	0.952	1
Olfr1044	0.57497	0.952	1
Gm34808	0.447149	0.952	1
Abca17	0.551163	0.952	1
Zscan4b	0.490454	0.952049	1
Gm30292	0.490854	0.952049	1
Hmga2	0.42629	0.952049	1
Lcn10	0.346971	0.952049	1
Ncf1	0.568436	0.952097	1
Pbxip1	0.31876	0.952097	1
Sppl2c	0.574983	0.952097	1
E330023G01Rik	0.232216	0.952097	1
Ly6f	0.382134	0.952097	1
Olfr705	0.256985	0.952097	1
Dnase2a	0.244167	0.952097	1
Hoxa9	0.225831	0.952146	1
Gm5039	0.314575	0.952146	1
Dennd2c	0.368566	0.952146	1
Olfr691	0.369717	0.952146	1
Gm45350	0.270218	0.952146	1
4930402C01Rik	0.355076	0.952146	1
Glra1	0.338291	0.952194	1
Alx3	0.275736	0.952194	1
Nlrp9b	0.372797	0.952194	1
Vmn2r4	0.010672	0.952194	1
Gk2	0.333349	0.952194	1
Olfr1415	0.377697	0.952194	1
Olfr734	0.174955	0.952243	1
Gm41276	0.339803	0.952243	1
Prkcq	0.0396866	0.952243	1
Ptprk	-0.0826068	0.952243	1
Gm48399	0.391906	0.952243	1
Myo5c	0.438555	0.952267	1
Olfr1341	-0.0192806	0.952291	1
Gm14565	0.252758	0.952291	1
Gm33104	0.189198	0.952291	1
Matn4	0.145731	0.952291	1
Dok3	0.226361	0.952291	1
Ufl1	0.0555933	0.952339	1
Mvp	0.162498	0.952339	1
Gm49959	0.135704	0.952339	1
B3galt4	-0.27022	0.952388	1
Ntn5	0.373092	0.95246	1
Ccer2	0.262538	0.95246	1
Zfp930	-0.0269791	0.952969	1
Cul4b	-0.0984556	0.953042	1
Ifit2	0.17641	0.953138	1
Ubxn8	-0.0119591	0.953138	1
AI839979	0.308517	0.953163	1
Bola1	0.00364925	0.953187	1
Lncbate10	0.264399	0.953235	1
Ddx19a	0.057474	0.953235	1
Nampt	0.0109104	0.953332	1
Pigp	-0.0828711	0.953356	1
Itgax	0.202322	0.953477	1
Slc25a30	0.27106	0.953574	1
Gm21903	0.17833	0.953671	1
CJ186046Rik	0.112583	0.953671	1
Ccdc71l	0.0369272	0.953816	1
Gcn1	0.0738425	0.953938	1
Cryz	-0.0303649	0.953962	1
Ifitm7	0.0711698	0.954156	1
Alg12	0.0466632	0.954156	1
Olfr1257	0.0286116	0.954204	1
Olfr1510	-0.0420255	0.954204	1
Cntln	0.0338492	0.954252	1
Gm37800	0.0269228	0.954398	1
Rgs11	-0.0614517	0.954591	1
Lrfn3	0.231238	0.95464	1
1810058I24Rik	-0.0449143	0.954664	1
Olfr937	-0.230222	0.954688	1
Hexdc	-0.0164644	0.95493	1
Cnot6	0.0769291	0.95493	1
Arhgef37	-0.104185	0.954979	1
Tmem169	0.0264769	0.955027	1
Fbxl18	-0.18288	0.955027	1
Ddx52	-0.0693606	0.955245	1
Alg9	-0.0302084	0.955294	1
Utp14a	0.0239759	0.955318	1
Cbs	0.176695	0.955415	1
Gm47489	-0.00328385	0.955536	1
Pdlim1	0.0733057	0.955584	1
Brdt	-0.0199133	0.955633	1
Ubxn11	0.138237	0.955681	1
Zkscan4	-0.0861558	0.955705	1
Prodh2	0.022681	0.95573	1
Gldn	0.0980134	0.955754	1
Gm30735	-0.175876	0.955802	1
Zfp458	0.0698718	0.955899	1
Gm15627	0.0679636	0.955972	1
Acot4	21.3141	0.955996	1
AU021092	21.1032	0.955996	1
Zfp345	21.4143	0.955996	1
Chek2	21.3348	0.955996	1
Tcf7l1	20.984	0.955996	1
Gm20736	21.2717	0.955996	1
Cplx4	20.9446	0.955996	1
Gm20741	21.5043	0.955996	1
Zfp97	21.124	0.955996	1
Cyp4f18	21.3526	0.955996	1
Prdm1	21.3488	0.955996	1
Gm28189	21.4718	0.955996	1
Gip	21.188	0.955996	1
Pou4f1	21.5623	0.955996	1
Diaph3	20.7418	0.955996	1
Fam241a	21.4087	0.955996	1
Rxfp2	21.4164	0.955996	1
Gm3250	21.4558	0.955996	1
Gm41481	21.3706	0.955996	1
Gm3248	21.4697	0.955996	1
Gm7233	21.1181	0.955996	1
Gm49446	21.2076	0.955996	1
Gm37223	21.0895	0.955996	1
Gm3696	21.8913	0.955996	1
Spag17	21.2678	0.955996	1
Olfr557	21.5151	0.955996	1
Olfr787	21.3258	0.955996	1
Ecrg4	21.0337	0.955996	1
Gm32515	21.301	0.955996	1
C5ar1	20.854	0.955996	1
1700064J06Rik	21.7925	0.955996	1
CN725425	21.088	0.955996	1
AU018091	21.5882	0.955996	1
Rag1	21.1278	0.955996	1
Asb16	21.4914	0.955996	1
I0C0044D17Rik	21.7182	0.955996	1
C2	21.5392	0.955996	1
Gm2056	21.4155	0.955996	1
1810007D17Rik	21.443	0.955996	1
BC024139	21.3801	0.955996	1
Olfr544	21.0944	0.955996	1
Gm9732	21.4429	0.955996	1
Gm29638	21.1546	0.955996	1
Dcpp3	21.3156	0.955996	1
Rs1	20.9855	0.955996	1
1700128I11Rik	21.1881	0.955996	1
E2f7	21.1214	0.955996	1
Oog3	21.6683	0.955996	1
Gm32200	20.8359	0.955996	1
Gpr141	21.1963	0.955996	1
Olfr371	21.4225	0.955996	1
Obox4-ps35	21.3033	0.955996	1
Lockd	21.1236	0.955996	1
Adora2b	21.4538	0.955996	1
Gm50000	21.3235	0.955996	1
Mastl	21.0999	0.955996	1
Prok1	21.3846	0.955996	1
Trim12a	21.2533	0.955996	1
Ocln	21.3801	0.955996	1
Gm94	21.4372	0.955996	1
Cd209f	21.2158	0.955996	1
Gm12128	21.338	0.955996	1
Sp140	21.2359	0.955996	1
Gm20685	21.2258	0.955996	1
Gm47080	21.643	0.955996	1
Cracr2b	21.2086	0.955996	1
Gm41335	21.3107	0.955996	1
1810008I18Rik	21.3185	0.955996	1
Lmod3	20.9568	0.955996	1
Krtap19-2	21.1809	0.955996	1
Gm29590	21.225	0.955996	1
A130030D18Rik	21.5639	0.955996	1
3100003L05Rik	21.2703	0.955996	1
Olfr1305	21.3947	0.955996	1
Lmx1a	21.0988	0.955996	1
Angptl7	21.5568	0.955996	1
Fam217a	21.3801	0.955996	1
Krtap3-1	21.3774	0.955996	1
Dhrs7c	21.408	0.955996	1
Itpripl1	21.3176	0.955996	1
Cysrt1	21.1179	0.955996	1
Olfr877	21.5797	0.955996	1
Mfrp	21.241	0.955996	1
Scgb2b19	20.8555	0.955996	1
Olfr275	21.3734	0.955996	1
Gm7361	21.0919	0.955996	1
Tdrd9	21.2025	0.955996	1
Scgb1b30	21.303	0.955996	1
Gm32865	21.7176	0.955996	1
Gm21319	21.1982	0.955996	1
Gm36356	21.0371	0.955996	1
AV205837	21.1749	0.955996	1
Gm50134	21.0315	0.955996	1
Smr2	21.4129	0.955996	1
C630028M04Rik	21.2789	0.955996	1
Tmem200b	21.322	0.955996	1
Gm13994	21.1206	0.955996	1
Pate11	21.0111	0.955996	1
Gm36426	21.0464	0.955996	1
Arl11	21.0553	0.955996	1
Prr23a1	21.1426	0.955996	1
Hoxd10	21.1344	0.955996	1
Kcnh6	21.3485	0.955996	1
Alx1	21.1647	0.955996	1
Scnn1b	21.1799	0.955996	1
Cdca5	21.2012	0.955996	1
A730004F24Rik	21.4508	0.955996	1
Terb2	21.1772	0.955996	1
1810065E05Rik	21.6341	0.955996	1
Adamts9	21.1096	0.955996	1
Derl3	21.3555	0.955996	1
Olfr1340	21.3039	0.955996	1
Adamtsl1	21.0277	0.955996	1
Olfr776	21.2915	0.955996	1
Olfr78	21.1416	0.955996	1
Mgarp	21.117	0.955996	1
Hoxb5	21.1204	0.955996	1
Osr1	21.3089	0.955996	1
Gm50147	21.5285	0.955996	1
Kcnk5	20.9443	0.955996	1
Olfr724	21.2903	0.955996	1
Cubn	21.0925	0.955996	1
Gm29456	21.3402	0.955996	1
Pate1	21.3306	0.955996	1
Gm49304	21.1182	0.955996	1
Gm36447	21.3359	0.955996	1
Gm36495	21.5926	0.955996	1
Olfr1184	20.8671	0.955996	1
Gm41793	21.0103	0.955996	1
Gm50332	21.2191	0.955996	1
4933428C19Rik	20.9362	0.955996	1
Mef2b	21.2421	0.955996	1
Gm48010	21.1838	0.955996	1
Ins2	21.5849	0.955996	1
Olfr1097	20.8787	0.955996	1
Gm50441	21.2904	0.955996	1
Krtap3-2	21.0243	0.955996	1
4933431M02Rik	21.2871	0.955996	1
Cd300ld3	21.202	0.955996	1
Gm3685	21.5716	0.955996	1
Ins1	21.1959	0.955996	1
Tulp2	21.0842	0.955996	1
Sox17	21.443	0.955996	1
Gm20777	21.2377	0.955996	1
Ndc80	21.3238	0.955996	1
Sall4	21.0705	0.955996	1
Gm44827	21.1209	0.955996	1
Gm28775	21.3497	0.955996	1
Gja4	21.1441	0.955996	1
Gm11479	21.3121	0.955996	1
Tcp10c	21.3285	0.955996	1
2810404M03Rik	21.1776	0.955996	1
Ccna1	21.2862	0.955996	1
Gjb4	21.0381	0.955996	1
Mettl24	21.097	0.955996	1
Gm21221	21.1514	0.955996	1
Prph2	21.5709	0.955996	1
Mettl21c	21.8414	0.955996	1
AU022793	21.4075	0.955996	1
Bcl2a1b	21.6547	0.955996	1
Gm732	21.5215	0.955996	1
Rhox4b	21.5544	0.955996	1
Gm2109	21.4221	0.955996	1
Gm36546	21.5085	0.955996	1
Olfr3	21.2446	0.955996	1
Gm21083	21.2108	0.955996	1
Hrg	21.346	0.955996	1
Sbpl	21.4234	0.955996	1
A630076J17Rik	21.1832	0.955996	1
Meox1	21.0416	0.955996	1
Olfr887	21.3444	0.955996	1
Spint4	21.2758	0.955996	1
E130120K24Rik	21.2129	0.955996	1
Gm17203	21.3978	0.955996	1
Fbxw20	20.9816	0.955996	1
Ly6g	21.1588	0.955996	1
Cer1	21.0236	0.955996	1
1600014C23Rik	21.2011	0.955996	1
Olfr959	21.1445	0.955996	1
Gm11213	21.3715	0.955996	1
Gm49757	21.7647	0.955996	1
Gm47319	21.0336	0.955996	1
Gm49764	21.1913	0.955996	1
Rhox11	21.0261	0.955996	1
Ucn3	21.125	0.955996	1
Pglyrp1	21.3279	0.955996	1
Gm39456	21.2882	0.955996	1
Gm44067	21.1497	0.955996	1
Fmnl3	21.3387	0.955996	1
Fbxl22	21.4183	0.955996	1
Gm29811	21.3969	0.955996	1
Pfpl	21.4469	0.955996	1
Csl	21.3969	0.955996	1
Nlrp4e	21.7762	0.955996	1
Gm47351	21.2716	0.955996	1
Gm47520	21.1792	0.955996	1
Ly6k	21.138	0.955996	1
2310003L06Rik	21.4162	0.955996	1
Gm49729	21.193	0.955996	1
Dpt	21.2752	0.955996	1
Gm19956	21.1539	0.955996	1
Pnpla1	21.4633	0.955996	1
Cyp39a1	21.6438	0.955996	1
Gm7073	21.2844	0.955996	1
Olfr97	21.1666	0.955996	1
Cetn1	21.2836	0.955996	1
2310020H05Rik	21.6717	0.955996	1
Stoml3	21.274	0.955996	1
Gm39154	21.5608	0.955996	1
Gm39244	21.1448	0.955996	1
Prl3d3	21.3882	0.955996	1
Gm39157	21.0763	0.955996	1
Gm31678	21.2105	0.955996	1
Lypd3	21.2229	0.955996	1
1700007M16Rik	20.9266	0.955996	1
Rnf212b	21.5069	0.955996	1
Gm3924	21.5359	0.955996	1
Fbxl13	21.3991	0.955996	1
Dnah14	21.3619	0.955996	1
Psrc1	21.6102	0.955996	1
Sult2a7	21.0498	0.955996	1
Olfr1254	21.4206	0.955996	1
Gm4985	21.2127	0.955996	1
Cyp2j5	21.1188	0.955996	1
Nmur1	21.0825	0.955996	1
Csta3	21.0728	0.955996	1
Krt7	21.1065	0.955996	1
1700001C19Rik	21.6696	0.955996	1
Gm40689	21.1524	0.955996	1
Gm6980	21.2316	0.955996	1
1600027J07Rik	21.4861	0.955996	1
Gm31025	21.3305	0.955996	1
Gm13746	21.5479	0.955996	1
Sult5a1	20.8553	0.955996	1
Rhox3g	21.1049	0.955996	1
Gm47407	21.3395	0.955996	1
Fmo1	21.2601	0.955996	1
Bcl2l14	21.187	0.955996	1
Gm43936	21.4019	0.955996	1
Fbxw14	21.364	0.955996	1
Krt8	21.2797	0.955996	1
Sytl3	21.1923	0.955996	1
AI314278	21.4663	0.955996	1
Nms	21.3034	0.955996	1
Rln1	21.2821	0.955996	1
Gm17745	21.366	0.955996	1
Csnka2ip	21.2812	0.955996	1
Gnat1	21.0782	0.955996	1
Ccdc60	21.2789	0.955996	1
1700003E24Rik	21.4164	0.955996	1
Cep55	21.3624	0.955996	1
4930442G10Rik	21.4405	0.955996	1
Gm40761	21.26	0.955996	1
Pou1f1	21.3929	0.955996	1
Foxp3	21.0082	0.955996	1
Ubqlnl	21.6744	0.955996	1
Gm40123	21.4424	0.955996	1
Gm29863	21.0471	0.955996	1
Il13ra2	21.5574	0.955996	1
Svs4	21.0273	0.955996	1
Gm40264	21.2349	0.955996	1
Olfr51	20.9363	0.955996	1
1700108N06Rik	21.0343	0.955996	1
Gm47352	21.3805	0.955996	1
Gm40330	21.5352	0.955996	1
Gm11751	21.2393	0.955996	1
Gm14262	21.5342	0.955996	1
Prl6a1	21.0695	0.955996	1
Gm31718	21.0933	0.955996	1
Gm47752	21.6256	0.955996	1
Gm41219	21.2973	0.955996	1
Zfp503	21.0886	0.955996	1
Gm47771	21.1988	0.955996	1
4930477N07Rik	21.2658	0.955996	1
Ifi213	21.1122	0.955996	1
A530065N20Rik	21.2122	0.955996	1
Ifi27l2b	21.2654	0.955996	1
Cfc1	21.7137	0.955996	1
Lpar4	21.2515	0.955996	1
Ifi47	20.8813	0.955996	1
Tktl1	21.4501	0.955996	1
1300017J02Rik	21.3125	0.955996	1
Gm50395	21.1991	0.955996	1
A930014D07Rik	21.2945	0.955996	1
Gm43661	21.1654	0.955996	1
1600002D24Rik	21.1408	0.955996	1
Cfap70	20.9152	0.955996	1
5330416C01Rik	21.1547	0.955996	1
Flvcr2	21.284	0.955996	1
4930428O21Rik	21.428	0.955996	1
4930478P22Rik	21.2371	0.955996	1
Dynap	21.3856	0.955996	1
Ush1g	21.632	0.955996	1
C230079O03Rik	21.3331	0.955996	1
A530084C06Rik	21.0764	0.955996	1
Spocd1	21.5978	0.955996	1
1700083H02Rik	21.2885	0.955996	1
Spopfm2	21.1611	0.955996	1
Gm28269	21.2661	0.955996	1
Hoxa13	21.2629	0.955996	1
Usp17la	21.4494	0.955996	1
Gm29049	21.286	0.955996	1
Gm38161	21.2321	0.955996	1
Olfr373	21.7624	0.955996	1
Sprr2b	21.3992	0.955996	1
3830417A13Rik	21.2748	0.955996	1
Gm382	21.0965	0.955996	1
Gm47107	21.2295	0.955996	1
Gm12092	21.1272	0.955996	1
Gm2832	21.3104	0.955996	1
Gm50413	21.4028	0.955996	1
Tppp2	21.5839	0.955996	1
Gm30835	21.0233	0.955996	1
4930467J12Rik	21.1954	0.955996	1
Olfr1275	21.1732	0.955996	1
Lyzl1	21.4925	0.955996	1
Gm17501	21.0976	0.955996	1
Tas2r113	21.327	0.955996	1
Birc7	21.4189	0.955996	1
Fbln1	21.2835	0.955996	1
Unc5cl	21.2359	0.955996	1
Gm10685	21.033	0.955996	1
Gm29681	21.1116	0.955996	1
Olfr980	21.1526	0.955996	1
Gm13412	21.0075	0.955996	1
Drd5	21.315	0.955996	1
Gm13417	21.0604	0.955996	1
5430401F13Rik	21.0309	0.955996	1
Mab21l3	21.175	0.955996	1
Drd4	21.3001	0.955996	1
1700095J07Rik	21.5004	0.955996	1
4930452G13Rik	21.1928	0.955996	1
Gm39027	21.7287	0.955996	1
Fcer2a	21.0748	0.955996	1
Nxph4	21.2304	0.955996	1
Gm6657	21.6209	0.955996	1
Ulbp1	21.2411	0.955996	1
Gm47667	21.0914	0.955996	1
Gm38832	21.0606	0.955996	1
Tm4sf4	20.9258	0.955996	1
Ctag2	21.2483	0.955996	1
Gm15290	20.9241	0.955996	1
Mall	21.1017	0.955996	1
Noxa1	21.115	0.955996	1
Ifna12	20.8813	0.955996	1
Ssxb6	21.0811	0.955996	1
Gm11214	21.1213	0.955996	1
Gm13802	21.5468	0.955996	1
Gm47711	21.3786	0.955996	1
Olfr412	21.0583	0.955996	1
Gm30928	21.1243	0.955996	1
Olfr984	21.0046	0.955996	1
Olfr1274	21.3825	0.955996	1
Tmc2	21.0524	0.955996	1
Gm38551	21.2498	0.955996	1
Adipoq	21.2656	0.955996	1
Ngfr	21.3243	0.955996	1
Gm47675	21.0421	0.955996	1
4930459C07Rik	21.6508	0.955996	1
Olfr418	21.3408	0.955996	1
Gm45330	21.2154	0.955996	1
Gm4491	21.1714	0.955996	1
Fam124b	21.3624	0.955996	1
Slc28a1	21.2281	0.955996	1
Mucl1	21.5832	0.955996	1
Gm34158	21.2792	0.955996	1
Defb40	20.9441	0.955996	1
Gm49042	21.0767	0.955996	1
Morrbid	21.5628	0.955996	1
Prss50	21.282	0.955996	1
Gm43346	21.2061	0.955996	1
Hba-a1	21.1331	0.955996	1
Agxt	21.2415	0.955996	1
Six5	21.3569	0.955996	1
Irak3	21.2986	0.955996	1
Serpinc1	21.0351	0.955996	1
Gm12484	21.1586	0.955996	1
Olfr735	21.2352	0.955996	1
Myl2	21.3618	0.955996	1
Gm14228	21.3615	0.955996	1
Gm35279	21.2273	0.955996	1
Hhla1	21.144	0.955996	1
Gstt4	21.2065	0.955996	1
Olfr1410	21.3622	0.955996	1
Gm35215	21.0855	0.955996	1
Gm45676	21.4535	0.955996	1
Gm48727	21.1981	0.955996	1
Agxt2	21.3256	0.955996	1
Tfap2b	21.3723	0.955996	1
Gm35239	21.1191	0.955996	1
1700029P11Rik	21.3722	0.955996	1
Gm26576	21.0126	0.955996	1
Olfr170	21.3494	0.955996	1
Gm48486	21.4551	0.955996	1
Gm34113	21.4257	0.955996	1
Olfr1154	21.3157	0.955996	1
Olfr1164	21.3219	0.955996	1
Slc26a3	21.2421	0.955996	1
Hhex	21.2238	0.955996	1
Gm12514	21.3505	0.955996	1
Kctd11	21.2443	0.955996	1
Gm33732	21.2216	0.955996	1
Defb33	21.2957	0.955996	1
Pcp2	21.0977	0.955996	1
Thap8	21.2222	0.955996	1
Gstm3	21.4019	0.955996	1
Itk	20.9991	0.955996	1
Emp2	21.2417	0.955996	1
Ms4a4c	21.8029	0.955996	1
Krtap8-1	21.2288	0.955996	1
Ms4a4d	21.263	0.955996	1
Emilin1	21.6526	0.955996	1
Gm12714	20.9769	0.955996	1
Gm49108	21.4642	0.955996	1
C1qtnf3	21.0052	0.955996	1
Olfr196	21.0891	0.955996	1
Gm28972	21.5217	0.955996	1
Gm12711	21.0992	0.955996	1
Gm45168	21.2425	0.955996	1
Gm773	21.4272	0.955996	1
Gm14242	21.4555	0.955996	1
Cybb	21.5507	0.955996	1
Defa17	21.2193	0.955996	1
Ms4a1	20.9504	0.955996	1
Lao1	21.1556	0.955996	1
Ermap	21.4146	0.955996	1
Pirb	21.0389	0.955996	1
Gm29336	21.2421	0.955996	1
Vmn2r18	21.4667	0.955996	1
Gm45824	21.6102	0.955996	1
Glis1	21.3928	0.955996	1
Olfr749	21.2897	0.955996	1
Tnfsf11	21.2745	0.955996	1
Wfdc2	21.139	0.955996	1
Gm30454	21.3152	0.955996	1
Itga2b	21.3008	0.955996	1
Olfr1028	21.2968	0.955996	1
Wfdc15b	21.524	0.955996	1
Gm45029	21.1526	0.955996	1
Catsperg2	21.5756	0.955996	1
Rbp3	21.3366	0.955996	1
4833427G06Rik	21.319	0.955996	1
Cdc25c	21.0003	0.955996	1
Serpina3a	21.2804	0.955996	1
1110025L11Rik	21.1943	0.955996	1
Clrn2	21.1824	0.955996	1
Pla1a	21.3765	0.955996	1
Gm3488	21.4306	0.955996	1
Vmn2r82	21.1939	0.955996	1
Gm34921	21.4863	0.955996	1
Gm27187	21.0567	0.955996	1
P2rx1	21.4723	0.955996	1
Gm34853	21.082	0.955996	1
Gm34777	21.2333	0.955996	1
Pth	20.9442	0.955996	1
Gm34933	21.2773	0.955996	1
Erbb2	21.1441	0.955996	1
Rasal3	21.1579	0.955996	1
Cldn22	20.972	0.955996	1
Helz2	21.0671	0.955996	1
Wincr1	21.502	0.955996	1
Guca2b	21.1771	0.955996	1
Mrgprx1	21.4728	0.955996	1
Olfr1394	21.2484	0.955996	1
Gm14641	20.9842	0.955996	1
Akr1cl	21.174	0.955996	1
Arhgef5	21.3888	0.955996	1
Serpinb1c	21.8899	0.955996	1
Gm5796	21.541	0.955996	1
Gm48969	21.0018	0.955996	1
Serpinb13	21.5936	0.955996	1
P2ry10b	21.233	0.955996	1
Ntf5	21.2476	0.955996	1
Vmn2r99	21.5888	0.955996	1
Serpinb5	21.0647	0.955996	1
Gm28881	21.0204	0.955996	1
Hcls1	21.2717	0.955996	1
Wnt10a	21.0407	0.955996	1
Cldn34b1	21.0979	0.955996	1
Cxcl2	21.4493	0.955996	1
Hcar2	21.3534	0.955996	1
Gm14180	21.259	0.955996	1
Plce1	21.2073	0.955996	1
Mycs	21.0878	0.955996	1
Prss38	21.2245	0.955996	1
Vwce	21.0951	0.955996	1
Gm42808	21.1322	0.955996	1
Slc25a21	21.0729	0.955996	1
Slc25a24	21.3155	0.955996	1
Gm35154	21.4427	0.955996	1
Serpinb9f	21.214	0.955996	1
AC163347.1	21.1428	0.955996	1
Gm29345	21.2907	0.955996	1
Itgb7	21.4926	0.955996	1
Cnksr1	21.0527	0.955996	1
Defb30	21.2913	0.955996	1
Olfr149	21.1276	0.955996	1
Smad6	21.0069	0.955996	1
Cblc	21.2123	0.955996	1
Prss34	21.0245	0.955996	1
Gm29338	21.181	0.955996	1
1700054O05Rik	21.5737	0.955996	1
Mup21	21.2541	0.955996	1
Vmn2r71	21.1321	0.955996	1
Gm34983	21.13	0.955996	1
Gm42916	21.2668	0.955996	1
Cnfn	21.1499	0.955996	1
Gm28875	21.2097	0.955996	1
Epgn	21.2847	0.955996	1
Olfr642	20.754	0.955996	1
Popdc2	21.1318	0.955996	1
Wnt4	21.3014	0.955996	1
Wnt9b	21.2437	0.955996	1
Fhit	-0.156697	0.955996	1
Tnfrsf10b	21.172	0.955996	1
Defa30	21.0589	0.955996	1
Ercc6l	21.1245	0.955996	1
Lce3d	21.4682	0.955996	1
Wnt8b	21.0851	0.955996	1
Wfdc6b	21.63	0.955996	1
Prrg4	21.3591	0.955996	1
Gm14137	21.3231	0.955996	1
Vmn2r103	21.1637	0.955996	1
Gm34562	21.4972	0.955996	1
Sftpd	21.55	0.955996	1
Slc6a20a	21.4074	0.955996	1
Slc6a3	21.3546	0.955996	1
C1qtnf6	21.1936	0.955996	1
2010003K11Rik	21.5198	0.955996	1
Arhgap25	21.0391	0.955996	1
A830008E24Rik	21.3412	0.955996	1
Gm43241	21.4495	0.955996	1
Tex101	21.087	0.955996	1
Col4a3	21.3322	0.955996	1
Mir155hg	21.1587	0.955996	1
Olfr6	21.3481	0.955996	1
Slc7a13	21.2064	0.955996	1
Vmn1r57	21.0335	0.955996	1
Atp6v1g3	20.9855	0.955996	1
Mip	21.8082	0.955996	1
Col9a1	21.4203	0.955996	1
Gm5463	21.1927	0.955996	1
Actl10	21.0622	0.955996	1
Msx2	21.2872	0.955996	1
Aipl1	21.1486	0.955996	1
Slc52a3	21.1779	0.955996	1
Gm43132	21.2258	0.955996	1
Gbp7	21.03	0.955996	1
Ptgs2os2	21.1021	0.955996	1
Gsdma3	20.8239	0.955996	1
Shisal2a	21.0627	0.955996	1
Gm45766	21.2215	0.955996	1
Mst1r	21.1183	0.955996	1
Sell	21.4767	0.955996	1
Ptprc	21.4868	0.955996	1
Pla2r1	21.3034	0.955996	1
Bpifb4	21.2847	0.955996	1
Zbtb12	21.1455	0.955996	1
Fabp9	21.2475	0.955996	1
Olfr600	21.2316	0.955996	1
Mki67	21.1788	0.955996	1
Gm29416	21.1602	0.955996	1
Elf4	21.0469	0.955996	1
Gm34376	21.4934	0.955996	1
4930545E07Rik	21.2918	0.955996	1
Gm36176	21.2246	0.955996	1
Tmprss15	21.2175	0.955996	1
Gm14597	21.0493	0.955996	1
Folr2	21.2564	0.955996	1
Sgo2b	21.6106	0.955996	1
Vmn1r23	21.5226	0.955996	1
Cutal	21.0025	0.955996	1
Vmn1r228	21.6995	0.955996	1
Sdcbp2	21.178	0.955996	1
Retn	21.0827	0.955996	1
4930544M13Rik	21.1217	0.955996	1
Gm29242	20.9104	0.955996	1
Gm36201	20.8964	0.955996	1
Grk1	21.2639	0.955996	1
Areg	21.6537	0.955996	1
Gdf3	21.4268	0.955996	1
4933406K04Rik	21.2135	0.955996	1
Pde6c	21.0302	0.955996	1
C8b	21.2716	0.955996	1
Olfr1434	21.0429	0.955996	1
Gm8247	21.1746	0.955996	1
Sdr9c7	21.248	0.955996	1
Alox12	21.0027	0.955996	1
Gm10384	21.3883	0.955996	1
Gm5149	21.3726	0.955996	1
Itgae	20.9619	0.955996	1
Gm5118	21.3228	0.955996	1
Gm49224	21.5088	0.955996	1
Gm48819	21.033	0.955996	1
Rep15	21.0006	0.955996	1
Gm5114	21.1742	0.955996	1
Gm26969	21.742	0.955996	1
Batf2	21.0671	0.955996	1
Vmn1r25	20.8206	0.955996	1
Gm48867	21.0301	0.955996	1
Gm34455	20.9738	0.955996	1
Vmn1r73	21.0165	0.955996	1
Gm45703	21.1986	0.955996	1
Gm48775	21.1878	0.955996	1
Gm3331	21.2919	0.955996	1
Myot	21.0924	0.955996	1
Platr1	21.4703	0.955996	1
Gsg1	20.963	0.955996	1
Gm45175	21.2275	0.955996	1
4930555G07Rik	21.0552	0.955996	1
Adamts19	21.6395	0.955996	1
Col14a1	21.1851	0.955996	1
Slc47a2	21.3039	0.955996	1
Slc45a2	21.0336	0.955996	1
Olfr1167	21.0105	0.955996	1
Myod1	21.049	0.955996	1
Gm12415	21.3139	0.955996	1
Gm48884	21.5532	0.955996	1
Adam34l	21.2001	0.955996	1
Mmp27	21.4286	0.955996	1
Dapk2	21.3542	0.955996	1
Tmem270	20.8864	0.955996	1
Gm3054	21.3941	0.955996	1
Gm12436	21.3694	0.955996	1
1700034G24Rik	21.318	0.955996	1
Mmp1b	21.0579	0.955996	1
Olfr765	21.6589	0.955996	1
Gm35818	21.4789	0.955996	1
Olfr1453	21.5972	0.955996	1
Gm49120	21.4382	0.955996	1
Gsdmd	21.0246	0.955996	1
Iqcm	21.3796	0.955996	1
Slc4a9	21.3415	0.955996	1
Gm34354	21.4747	0.955996	1
Hamp	21.5956	0.955996	1
Gm50229	21.4225	0.955996	1
Olfr103	21.5772	0.955996	1
Msln	20.9036	0.955996	1
Gm12670	21.3144	0.955996	1
2410152P15Rik	21.0875	0.955996	1
B4galt2	-0.0931806	0.956093	1
Supt20	0.107307	0.956093	1
Gtf2h1	-0.0844874	0.956214	1
C330008A17Rik	0.826134	0.956481	1
Olfr77	0.79219	0.956529	1
Pdgfb	-0.176835	0.956553	1
Spg21	0.170023	0.956602	1
Lhfpl1	0.664614	0.956771	1
Saa4	0.529038	0.95682	1
Nxnl1	0.661289	0.95682	1
Slc46a3	-0.11076	0.956844	1
Tkfc	0.0419623	0.956868	1
Fbxo27	0.0621451	0.956892	1
Gm2582	0.597423	0.956917	1
E2f1	0.541453	0.956917	1
Ppp1r15b	0.0134389	0.956917	1
Ptgfrn	0.592124	0.956917	1
A930038B10Rik	0.5576	0.956917	1
Gm48913	0.521331	0.956965	1
Nkiras2	0.0796374	0.956965	1
Upb1	0.504351	0.957013	1
Gm35667	0.498075	0.957013	1
Cc2d1a	-0.0319955	0.957013	1
Gm29157	0.33365	0.957013	1
9030624G23Rik	0.455299	0.957062	1
Zfp987	0.426613	0.95711	1
C130050O18Rik	0.25237	0.95711	1
Grxcr1	0.282761	0.95711	1
Gm15323	0.49442	0.95711	1
Zfp185	0.562234	0.95711	1
Lipt2	0.343213	0.95711	1
Baiap2l1	0.427297	0.957207	1
Smox	0.037425	0.957207	1
Olfr345	0.327745	0.957207	1
Mpp6	0.000789565	0.957231	1
Man2b2	-0.070981	0.957231	1
Gm4981	0.197614	0.957256	1
Pabpc4l	0.494631	0.957256	1
Gm47955	0.291963	0.957304	1
Gm10440	0.269885	0.957353	1
Dcaf10	-0.0810537	0.957377	1
P3h3	-0.135038	0.957425	1
Tyw1	0.0937214	0.957425	1
Tfpi	0.11337	0.957425	1
Gm49625	0.412685	0.957449	1
Gm47851	0.259015	0.957449	1
Olfr64	0.0981741	0.957449	1
Gm5082	0.197559	0.957449	1
Insl5	0.186164	0.957498	1
Tdp2	0.34774	0.957522	1
Gm43689	0.00252063	0.957546	1
D730045B01Rik	-0.0931544	0.957595	1
Caskin2	0.270002	0.957595	1
Gm49322	0.126045	0.957595	1
Ccdc181	-0.0448733	0.957619	1
Cts8	0.341975	0.957643	1
Ints3	-0.0831411	0.957643	1
Kdelr3	0.348621	0.957692	1
Traf6	-0.0661342	0.957692	1
Gdap1	-0.00762548	0.957716	1
Gm29674	0.0557598	0.95774	1
Inhba	-0.066016	0.957789	1
Mocs3	-0.121787	0.957789	1
Gm4681	0.230222	0.957789	1
Krt36	0.123195	0.957789	1
Pelo	-0.0373288	0.957837	1
Bnip5	-0.0481109	0.957837	1
D030068K23Rik	0.294023	0.957837	1
Pofut1	-0.160276	0.957934	1
Gm28979	0.204241	0.957982	1
Denn2b	-0.0833081	0.958031	1
Bmyc	0.0211264	0.958031	1
B4galt6	-0.0223331	0.958152	1
Chuk	-0.0191374	0.958176	1
Ptpmt1	-0.0838834	0.958249	1
Nkrf	-0.0385453	0.95837	1
Helb	0.188096	0.95837	1
Kctd10	0.0177577	0.958612	1
Mboat2	-0.0655194	0.958685	1
Tigd2	-0.0745472	0.958757	1
Angptl2	0.11337	0.959194	1
Trappc8	-0.0761098	0.959242	1
Usp39	0.00559641	0.959363	1
Fcrla	0.0310527	0.959387	1
Gm20609	-0.00439917	0.959484	1
Swt1	-0.0937365	0.959581	1
Kif22	-0.147197	0.959726	1
Kcnd1	-0.337221	0.959726	1
Gm37027	-0.0156833	0.95992	1
Chchd4	-0.0621166	0.959945	1
Tspan15	-0.0421873	0.960017	1
Abt1	-0.0175832	0.960017	1
Zfp738	0.068056	0.960017	1
Gm49201	-0.0650655	0.960017	1
Gm37584	0.0452823	0.960163	1
2700054A10Rik	-0.200628	0.960356	1
Coa4	-0.0869859	0.960405	1
Rab9b	0.0230478	0.960405	1
9930111J21Rik1	-0.0339048	0.960599	1
Syvn1	-0.0347043	0.960623	1
Slc16a13	-0.138071	0.960647	1
Wrap73	0.0108407	0.960696	1
Gm14151	-0.158607	0.960841	1
Kiz	-0.0588861	0.960962	1
Gm26612	-0.0179875	0.961035	1
Kcnv1	0.0473338	0.961035	1
Gck	1.43358	0.961132	1
Gm43660	1.35211	0.961132	1
Slc10a5	1.59416	0.961132	1
Lrrc46	1.31582	0.961132	1
Gm28286	1.56201	0.961132	1
Olfr1228	1.80215	0.961132	1
Nr2e3	1.11431	0.961132	1
Bsph1	1.09553	0.961132	1
4930412M03Rik	1.40281	0.961132	1
Gpr179	1.63072	0.961132	1
Gm17540	1.32359	0.961132	1
Nipsnap3a	1.20433	0.961132	1
1700012B07Rik	1.18787	0.961132	1
Gm13063	1.38909	0.961132	1
Gm29051	1.14582	0.961132	1
Cldn8	1.34251	0.961132	1
4930405D01Rik	1.21577	0.961132	1
4930404I20Rik	1.65033	0.961132	1
Gm29665	1.51262	0.961132	1
Vmn2r1	1.37909	0.961132	1
Stap1	1.36366	0.961132	1
Msh4	1.27204	0.961132	1
Apobec4	0.893112	0.96118	1
Rnf138rt1	1.00497	0.96118	1
4930555G01Rik	1.15086	0.96118	1
Mroh6	0.986838	0.96118	1
Lmcd1	0.977009	0.96118	1
Slc2a4	1.20788	0.96118	1
Gm21977	1.00412	0.96118	1
Gm32764	1.03003	0.96118	1
Gm28579	1.23972	0.96118	1
Olfr867	1.02174	0.96118	1
Neu4	1.37506	0.96118	1
Il17rb	1.16495	0.96118	1
Rpl3l	0.940728	0.96118	1
Cyp2j7	1.11719	0.96118	1
Scgb1b10	1.06201	0.96118	1
Olfr229	1.16339	0.96118	1
AI661453	0.947642	0.96118	1
Gm35333	1.22826	0.96118	1
Cyp4a31	1.29914	0.96118	1
Gm5544	1.03979	0.96118	1
Irf8	1.27969	0.96118	1
Erp27	1.18986	0.96118	1
Gm19710	1.03672	0.961229	1
1700026J14Rik	1.0668	0.961229	1
Cobll1	1.24508	0.961229	1
Fam186a	1.01826	0.961229	1
2810403G07Rik	1.03397	0.961229	1
Gm36757	1.01428	0.961229	1
Gadl1	1.02736	0.961229	1
Cct8l1	0.952369	0.961229	1
Gm44693	1.02644	0.961229	1
Gm50298	1.17032	0.961229	1
Trim21	0.994844	0.961229	1
Cd300e	0.895039	0.961229	1
Spin2f	0.972988	0.961229	1
1700047F07Rik	1.13496	0.961229	1
Bin2	0.961011	0.961229	1
Gm3633	0.96206	0.961229	1
Gm36120	1.03845	0.961229	1
1700048F04Rik	0.962243	0.961229	1
Gm45650	0.999784	0.961229	1
Cxcl16	1.31167	0.961229	1
Gm6938	1.18682	0.961229	1
Fam160a2	0.0419386	0.961253	1
Gm15104	0.922309	0.961277	1
Gm44532	1.08658	0.961277	1
Cilp2	0.765788	0.961277	1
Herc6	0.950261	0.961277	1
Gm46123	0.873557	0.961277	1
Gm48610	0.899945	0.961277	1
Obox8	0.97786	0.961277	1
Tnxb	0.864776	0.961277	1
Gm33125	0.738947	0.961277	1
Pla2g4d	1.00939	0.961277	1
Gpr6	0.826768	0.961277	1
Duox2	0.934672	0.961277	1
Gm26834	0.999189	0.961277	1
Olfr62	0.908622	0.961277	1
Fbxo15	0.852653	0.961277	1
Pramel7	0.921023	0.961277	1
Sbspon	0.782184	0.961277	1
Try10	0.872641	0.961277	1
Tfcp2l1	0.920865	0.961277	1
Slc25a2	0.700912	0.961277	1
Gm50199	0.812013	0.961277	1
Mavs	1.08923	0.961277	1
Btnl9	0.838629	0.961277	1
A730020M07Rik	0.876794	0.961277	1
Batf3	1.00138	0.961277	1
Il18rap	0.910694	0.961277	1
Adh1	0.765198	0.961277	1
Rgs13	1.01404	0.961277	1
Gm10522	0.886504	0.961277	1
Cd34	-0.104712	0.961301	1
Lpar6	0.854741	0.961325	1
Olfml1	0.839497	0.961325	1
Abca7	0.682223	0.961325	1
Olfr641	0.641498	0.961325	1
Olfr214	0.844195	0.961325	1
Aunip	0.752518	0.961325	1
Cyp3a59	0.576214	0.961325	1
Samt4	0.798101	0.961325	1
Gm40608	1.07369	0.961325	1
Vmn1r177	0.0948067	0.961325	1
Paqr5	0.935799	0.961325	1
Defb21	0.788029	0.961325	1
2210414B05Rik	0.672238	0.961325	1
Nt5c1b	0.741474	0.961325	1
6720483E21Rik	0.780363	0.961325	1
Gm13481	0.816199	0.961325	1
A930002H24Rik	0.817098	0.961325	1
Stfa2l1	0.627116	0.961325	1
Gm2237	0.684631	0.961325	1
Gm45524	0.808849	0.961325	1
Nxf7	0.705331	0.961325	1
Scin	0.73693	0.961325	1
Cps1	0.614896	0.961325	1
Fcgr4	0.637051	0.961325	1
Ly6c2	0.78734	0.961325	1
Slc13a3	0.896041	0.961325	1
Ccdc184	0.9067	0.961325	1
Rhd	0.776701	0.961325	1
Angptl1	0.900295	0.961325	1
Ttll6	0.760809	0.961325	1
Tagln	0.877757	0.961325	1
Traf1	0.586129	0.961325	1
Gm14275	0.928782	0.961325	1
5730437C11Rik	0.653844	0.961325	1
Gm8773	0.632359	0.961374	1
Olfr1221	0.566099	0.961374	1
Slfn4	0.487995	0.961374	1
Fam178b	0.456824	0.961374	1
Amigo3	0.500201	0.961374	1
Gm41031	0.767689	0.961374	1
Gm20873	0.71714	0.961374	1
Olfr1311	0.604139	0.961374	1
Gm48680	0.360753	0.961374	1
Pold1	0.420284	0.961374	1
Ssu2	0.335779	0.961374	1
Crlf1	0.692866	0.961374	1
Rhag	0.641162	0.961374	1
Gm2675	0.385003	0.961374	1
Gm12801	0.616082	0.961374	1
Ankdd1a	0.599937	0.961374	1
Gm45044	0.495389	0.961374	1
Gm45037	0.677537	0.961374	1
Gm29568	0.467618	0.961374	1
Aim2	0.729539	0.961374	1
Gm45474	0.821915	0.961374	1
Ccdc54	0.25111	0.961374	1
Gm11823	0.414861	0.961374	1
Sema3f	0.638611	0.961374	1
Gm16630	0.629598	0.961374	1
Gm37202	0.428566	0.961374	1
Slc44a4	0.672323	0.961374	1
Zfp296	0.624495	0.961374	1
Tmem163	0.632698	0.961374	1
Olfml2a	0.793753	0.961374	1
Foxo6	0.698346	0.961374	1
Olfr1122	0.174061	0.961422	1
Olfr870	0.064689	0.961422	1
Gm11674	-0.165419	0.961422	1
Olfr919	0.2372	0.961422	1
Npy1r	0.2376	0.961422	1
Trpv5	0.531915	0.961422	1
Adam26b	0.271103	0.961422	1
Gm41556	0.494521	0.961422	1
3930402G23Rik	0.23005	0.961422	1
Tsks	0.195402	0.961422	1
7530416G11Rik	0.46672	0.961422	1
Gm14221	0.240116	0.961422	1
Gp2	0.344845	0.961422	1
Zglp1	0.181032	0.961422	1
Abo	0.358526	0.961422	1
Cebpd	0.294115	0.961422	1
Abca8a	0.286584	0.961422	1
D16Ertd472e	0.265158	0.961422	1
Gcnt4	0.144871	0.961422	1
Ppara	0.440913	0.961422	1
Olfr692	-0.173082	0.961422	1
Tmem74bos	0.00448653	0.961422	1
4932414N04Rik	-0.00469716	0.961422	1
Gm11437	0.359403	0.961422	1
Gm34004	0.457961	0.961422	1
E030025P04Rik	0.207691	0.961422	1
E230001N04Rik	0.0628907	0.961422	1
Gm45030	0.502039	0.961422	1
Pcsk9	0.33279	0.961422	1
Gm2629	0.371505	0.961422	1
Vmn1r86	0.212206	0.961422	1
S100a7a	0.235646	0.961422	1
Slc9c1	0.644597	0.961422	1
Eef1akmt3	0.451488	0.961422	1
Podnl1	0.518225	0.961422	1
Gm6509	0.4144	0.961422	1
Olfr807	-0.0726901	0.961422	1
Prkd2	0.35572	0.961422	1
Usp53	0.0169638	0.961447	1
Arhgap24	0.117325	0.961471	1
Zfp994	-0.119969	0.961471	1
Cep19	-0.0324115	0.961592	1
Man2b1	0.0477715	0.961665	1
Mc4r	0.50784	0.961689	1
Szt2	0.135675	0.961762	1
Dnaaf4	0.515452	0.961834	1
Gm39822	0.470471	0.961931	1
Psma5	-0.0954813	0.962077	1
Pcolce	0.220333	0.962125	1
Bub1b	0.515129	0.962125	1
Gm45169	0.297215	0.962222	1
Wfdc13	0.285954	0.962367	1
Lrrc10b	0.219822	0.962416	1
A830009L08Rik	0.294164	0.962416	1
Decr1	0.225969	0.962416	1
Tank	0.0288297	0.96244	1
Cdc14b	-0.07454	0.962464	1
Gm33091	0.332396	0.962464	1
Orai3	0.202221	0.962561	1
Lcn8	0.206096	0.962561	1
Gadd45gip1	0.225845	0.962561	1
Brca2	-0.012365	0.962585	1
Setmar	0.328905	0.962585	1
Entr1	-0.00553733	0.96261	1
Htr6	0.234754	0.962658	1
Platr25	0.0664324	0.962658	1
Tmem38b	-0.183977	0.962731	1
Klhl33	0.189268	0.962755	1
A430033K04Rik	0.000208426	0.962828	1
Tnf	0.0519492	0.962852	1
Ttc7	0.0199192	0.962852	1
Syndig1l	-0.000298993	0.9629	1
Gm10643	0.0663	0.962949	1
Catsperd	0.276528	0.962973	1
Pnma3	-0.144267	0.962973	1
Zfp977	0.13589	0.962997	1
Rbm12b1	0.010772	0.963046	1
Ephx1	0.132833	0.963046	1
Tmem219	0.157361	0.96307	1
Pdhx	0.0690306	0.963167	1
Gm48370	0.0846565	0.96324	1
Elac1	0.0357369	0.963264	1
Fign	-0.333933	0.963288	1
Gstk1	-0.0186354	0.963288	1
D630023F18Rik	-0.00628943	0.963288	1
Map3k1	0.104504	0.963458	1
Malt1	-0.202065	0.963482	1
Tmem35a	0.204101	0.963506	1
4931414P19Rik	0.0173898	0.96353	1
Ankrd26	0.0155269	0.963918	1
Gm44172	0.0407533	0.963942	1
Bglap	0.126016	0.964088	1
Trim24	-0.0424184	0.964088	1
Gadd45a	0.108245	0.964185	1
Rnf186	0.11413	0.964185	1
Gm10251	-0.0743572	0.96433	1
Swsap1	0.0824537	0.964379	1
Eef2kmt	0.0678213	0.964403	1
Krr1	-0.083363	0.964427	1
Ephb3	0.0943144	0.964572	1
Trim41	-0.00756295	0.964621	1
Nceh1	0.0219045	0.964742	1
2010315B03Rik	0.0345088	0.964742	1
Slc16a6	-0.0113744	0.964815	1
Tnfrsf19	0.0668413	0.96496	1
Nudt16	-0.139791	0.965009	1
Mbd1	-0.217815	0.965106	1
Fam219b	0.189317	0.965178	1
Zscan2	0.0162221	0.965251	1
Uxs1	0.0194882	0.965299	1
Mrpl34	-0.0977072	0.965372	1
Ctsk	-0.112789	0.965445	1
Naa40	-0.0403993	0.965542	1
Arfgap1	-0.0141008	0.96559	1
Zfp560	-0.0690489	0.965978	1
Rtl8c	0.0439757	0.966148	1
Stx11	0.707265	0.966172	1
Dnaic2	0.860365	0.966172	1
Nostrin	0.739455	0.96622	1
Cgnl1	0.742308	0.96622	1
Rbak	0.0177213	0.966245	1
Gm19301	0.707422	0.966269	1
Frmd8	-0.177339	0.966269	1
Gm11916	0.701489	0.966269	1
AA467197	0.60626	0.966317	1
Ms4a4a	0.717044	0.966317	1
Cpz	-0.0758105	0.966317	1
9230111E07Rik	0.85711	0.966317	1
Rgl3	0.655401	0.966366	1
A430073D23Rik	-0.0380575	0.96639	1
Gm48202	0.61441	0.966414	1
Grap	0.65159	0.966414	1
Ptpn18	0.531044	0.966414	1
Gm42504	0.700602	0.966414	1
Nat3	0.600457	0.966414	1
Gm10277	0.769009	0.966414	1
Olfr461	0.571123	0.966414	1
Plb1	0.509035	0.966463	1
Cbx2	0.65243	0.966463	1
Klhl25	0.467151	0.966463	1
Tyr	0.602371	0.966463	1
Fst	0.509605	0.966463	1
Vsig10l	0.612012	0.966463	1
4930578E11Rik	0.458983	0.966463	1
Prrx1	0.618736	0.966463	1
Fndc8	0.51921	0.966511	1
Prss53	0.560146	0.966511	1
Supt6	0.0175787	0.966511	1
Mrgprb5	0.512342	0.966511	1
Ddx58	0.484703	0.966511	1
Carlr	0.524634	0.966511	1
Fga	0.543688	0.966511	1
Aasdh	0.00164063	0.966535	1
Ccnjl	0.454046	0.96656	1
Edar	0.348333	0.96656	1
Srsy	0.428345	0.96656	1
Krt78	0.485522	0.96656	1
AB124611	0.440426	0.96656	1
Tedc1	0.44793	0.96656	1
Slc3a1	0.415102	0.96656	1
Chst14	0.242636	0.966608	1
Gm48748	0.562743	0.966608	1
Zfyve1	-0.123529	0.966608	1
Iqcd	0.352272	0.966608	1
Gm17751	0.0961519	0.966608	1
Ncf2	0.38111	0.966608	1
4933432I09Rik	0.279591	0.966608	1
Efcab10	0.337189	0.966608	1
Gm38944	0.403671	0.966657	1
Fam83d	0.221614	0.966657	1
Olfr187	0.297283	0.966657	1
4933440J02Rik	0.277966	0.966657	1
Gm43342	0.306688	0.966657	1
Gm28175	0.0568478	0.966657	1
Gm44081	0.364396	0.966657	1
Gm42813	0.0602845	0.966705	1
Gm30691	0.263764	0.966705	1
Gm34411	0.354624	0.966705	1
Gm29895	0.358584	0.966705	1
Ino80e	-0.0394432	0.966705	1
Hepacam2	0.275189	0.966705	1
Stmnd1	0.329654	0.966705	1
Gm5095	0.274796	0.966705	1
Cacna1h	0.426053	0.966729	1
Gja3	0.287	0.966753	1
Gpr1	0.242456	0.966753	1
Olfr30	0.134762	0.966802	1
Sulf1	0.121101	0.966802	1
Lypd4	0.116684	0.966802	1
2200002D01Rik	0.134916	0.966802	1
Gcnt1	0.138099	0.966802	1
Slamf7	0.199341	0.966802	1
1700095A13Rik	-0.426265	0.966802	1
Ssc5d	0.291628	0.966802	1
Tex52	0.223223	0.96685	1
Hba-x	0.113292	0.96685	1
Gm10479	0.0538697	0.96685	1
Gm15091	0.181648	0.96685	1
Lilra5	0.184916	0.96685	1
Cenph	0.169524	0.966899	1
Gm32772	0.0141718	0.966899	1
Gm28235	-0.099314	0.966899	1
Gm15704	-0.137146	0.966899	1
Klk11	-0.160444	0.966899	1
4933413J09Rik	-0.204315	0.966899	1
Gpr146	0.0769895	0.966899	1
2810433D01Rik	0.0579765	0.966899	1
Smim23	0.137213	0.966899	1
Mfap4	-0.0659483	0.966899	1
Gm47757	0.0346089	0.966899	1
Hacl1	0.427016	0.966947	1
Vmn2r53	-0.158397	0.966947	1
Thbs3	0.166743	0.966996	1
Gm47997	0.418158	0.967093	1
Nanos3	0.389391	0.967141	1
Akr1b8	0.205078	0.96719	1
Gm31933	0.282467	0.967238	1
Zfp174	-0.0457188	0.967311	1
Nom1	-0.0705769	0.967311	1
Efcab5	0.329379	0.967335	1
Ccdc58	0.00635366	0.967359	1
Ptcd3	-0.00229542	0.967384	1
Cetn3	-0.0120995	0.967432	1
Eno3	-0.0662084	0.967456	1
Htt	-0.0829272	0.967481	1
Gm27194	0.0786873	0.967505	1
Dapp1	0.252632	0.967674	1
Kdelr1	0.0112834	0.967699	1
Olfr543	0.233075	0.967723	1
Rab27a	-0.0163308	0.967747	1
Gm2115	-0.0218619	0.967747	1
Gm47518	-0.091219	0.96782	1
Ttll4	0.0418674	0.967893	1
Mospd3	-0.0474695	0.96799	1
Lmo7	0.0107635	0.968062	1
Coq8a	-0.209051	0.968062	1
Thap4	0.00414422	0.968062	1
Rassf4	0.0203994	0.968111	1
Nanos2	0.250757	0.968159	1
Kcnn1	0.113953	0.968208	1
Csrnp1	0.184773	0.968402	1
Xkr8	0.0439496	0.968499	1
Tssc4	-0.0537921	0.968523	1
Rbl1	-0.0337707	0.968547	1
Gm49272	-0.0450816	0.968692	1
Pole3	0.0493001	0.968692	1
Wtip	0.0780254	0.968692	1
Gm31706	-0.0132314	0.968789	1
Zfp52	0.115812	0.968862	1
Crmp1	-0.028721	0.968886	1
Ccnb2	-0.0563017	0.968886	1
Gm49350	-0.0854891	0.968886	1
Car4	-0.176751	0.968983	1
Tyms	-0.162597	0.968983	1
Ost4	0.0139136	0.969274	1
Aar2	-0.054097	0.969347	1
Psg26	0.140576	0.969371	1
Pnliprp1	-0.282219	0.969565	1
Pkd1l3	0.0271734	0.969807	1
Hebp2	-0.0984351	0.969856	1
Dusp19	0.0273452	0.969904	1
Tmem263	-0.0517272	0.969953	1
Fam78a	-0.0814132	0.97005	1
Sfrp4	0.0370596	0.970098	1
Mrgbp	0.00142641	0.970486	1
Scarb2	0.0168982	0.970535	1
Idua	0.124937	0.970632	1
Gm14344	21.0383	0.970656	1
Gm45430	20.117	0.970656	1
Olfr820	20.5597	0.970656	1
Cyp4f14	20.534	0.970656	1
Gm5771	21.0242	0.970656	1
Olfr792	20.8394	0.970656	1
Tnc	20.7113	0.970656	1
Gdpd4	20.436	0.970656	1
Cyp1a1	20.7659	0.970656	1
Cyp1b1	20.6078	0.970656	1
Tnfsf9	21.0959	0.970656	1
Gm11559	20.7487	0.970656	1
Acsbg2	20.4947	0.970656	1
Olfr821	20.4259	0.970656	1
Kctd12b	20.5167	0.970656	1
Tpte	20.9856	0.970656	1
Gm45639	20.4544	0.970656	1
Gm45556	20.7886	0.970656	1
Gm50334	20.4822	0.970656	1
Gm50423	20.9099	0.970656	1
Gm50445	20.5877	0.970656	1
Gm609	20.8554	0.970656	1
Gm553	21.1519	0.970656	1
2310043O21Rik	20.6232	0.970656	1
Gm14255	21.1736	0.970656	1
Gm5444	20.6725	0.970656	1
Gm11496	20.3714	0.970656	1
Gm14319	20.7136	0.970656	1
2410003I16Rik	20.6108	0.970656	1
Cyp2d26	21.1074	0.970656	1
2310015A16Rik	21.1568	0.970656	1
Olfr782	20.3689	0.970656	1
Gm50417	20.7398	0.970656	1
Itpr3	20.8647	0.970656	1
Gm7356	20.4763	0.970656	1
Gm53	20.2096	0.970656	1
Gm45307	20.5843	0.970656	1
Gm50362	20.507	0.970656	1
Gm14424	20.6897	0.970656	1
Gm6370	20.5209	0.970656	1
Gm7102	20.7632	0.970656	1
Gm5799	20.1394	0.970656	1
2310046K23Rik	20.3976	0.970656	1
Gm50397	20.2635	0.970656	1
Gm4559	20.4134	0.970656	1
Tph1	20.4625	0.970656	1
Cyp11a1	20.4539	0.970656	1
Kcnn4	20.5215	0.970656	1
Gm5084	21.0174	0.970656	1
Gm45686	20.7686	0.970656	1
Gm11487	20.6647	0.970656	1
Tpo	20.9298	0.970656	1
Trex2	21.0058	0.970656	1
Cytl1	20.7669	0.970656	1
Pou3f1	20.7386	0.970656	1
Tnfrsf17	20.7471	0.970656	1
Tnfrsf14	20.3974	0.970656	1
2310001H17Rik	20.4665	0.970656	1
Gm5934	21.1435	0.970656	1
Olfr800	20.5654	0.970656	1
Itgb2	20.594	0.970656	1
Olfr786	20.7043	0.970656	1
Trem3	20.4938	0.970656	1
Gm6602	20.7277	0.970656	1
Olfr816	20.3683	0.970656	1
Kcnj14	20.7939	0.970656	1
Trim40	20.6463	0.970656	1
Ceacam3	20.4153	0.970656	1
Gm45576	20.7293	0.970656	1
Pdk4	21.2888	0.970656	1
Gm45368	20.7024	0.970656	1
Olfr791	20.5144	0.970656	1
Gm48832	20.4369	0.970656	1
Gm7596	20.5101	0.970656	1
Hoxd3	20.979	0.970656	1
Gm48213	20.4065	0.970656	1
Vmn1r217	20.7241	0.970656	1
Gm13028	20.3932	0.970656	1
1700020N01Rik	20.6655	0.970656	1
Plk5	20.5682	0.970656	1
Vmn1r215	20.9105	0.970656	1
Hoxd12	20.3642	0.970656	1
Hoxd9	20.6765	0.970656	1
Gjb3	20.8249	0.970656	1
Gm48170	21.0728	0.970656	1
Vmn1r212	20.4351	0.970656	1
Chrm5	21.1896	0.970656	1
Zdhhc25	20.7637	0.970656	1
Vmn1r199	20.5513	0.970656	1
Gm12324	20.5467	0.970656	1
1700018P08Rik	20.98	0.970656	1
Hoxc10	20.6286	0.970656	1
BC051019	20.5618	0.970656	1
Cd300lg	21.4835	0.970656	1
Vmn1r220	20.8594	0.970656	1
Gm49192	20.8153	0.970656	1
Hmx3	20.2801	0.970656	1
Plekha4	21.0684	0.970656	1
Gkn2	20.5025	0.970656	1
Otogl	20.322	0.970656	1
Grm6	20.7178	0.970656	1
1700021G15Rik	20.5985	0.970656	1
Vmn1r29	20.7119	0.970656	1
Vmn1r27	20.5982	0.970656	1
Gm48324	20.5019	0.970656	1
Hoxa10	20.9749	0.970656	1
Grin3b	20.5287	0.970656	1
Atp8b1	20.5922	0.970656	1
Hoxa7	20.3954	0.970656	1
Chrnd	20.2431	0.970656	1
1700017L05Rik	20.6718	0.970656	1
Gjb2	20.5757	0.970656	1
Cyct	20.6732	0.970656	1
Hspb1	20.7277	0.970656	1
Gm13102	20.6831	0.970656	1
1700014L14Rik	20.867	0.970656	1
Cd226	20.437	0.970656	1
Hspa1l	20.7637	0.970656	1
Vgll2	21.1383	0.970656	1
Gm13119	21.1935	0.970656	1
Gm12169	20.5765	0.970656	1
Zfp352	20.5029	0.970656	1
Gm48053	20.8334	0.970656	1
1700065O20Rik	20.5945	0.970656	1
Cd22	20.7608	0.970656	1
Asb14	20.6455	0.970656	1
Gm4791	20.7909	0.970656	1
Pmel	20.4923	0.970656	1
Gpr20	20.8938	0.970656	1
Htra3	21.0725	0.970656	1
Gpr55	20.3819	0.970656	1
Gm13093	20.4164	0.970656	1
Cpn1	20.8087	0.970656	1
Gm47969	20.8607	0.970656	1
Vmn1r189	20.9885	0.970656	1
Chil5	20.7715	0.970656	1
Vmn1r185	21.0815	0.970656	1
Ascl4	20.7832	0.970656	1
Vmn1r176	21.0539	0.970656	1
Pate9	20.7034	0.970656	1
Chil3	20.349	0.970656	1
Vmn1r167	21.08	0.970656	1
1700063D05Rik	20.351	0.970656	1
Vmn1r143	20.9967	0.970656	1
Cpb1	20.5485	0.970656	1
Patl2	21.0224	0.970656	1
Cphx2	20.8759	0.970656	1
Hsd17b2	20.7625	0.970656	1
Gm49415	20.8408	0.970656	1
Hmmr	20.5336	0.970656	1
Gm14569	20.3854	0.970656	1
Gsdmc	20.9352	0.970656	1
Gm12730	21.0595	0.970656	1
Gm12718	20.8039	0.970656	1
Gm48912	20.3202	0.970656	1
Gzma	20.7593	0.970656	1
Wfdc21	21.2285	0.970656	1
Gm48746	21.0684	0.970656	1
Gm48924	20.4047	0.970656	1
Gm48724	20.8766	0.970656	1
1700041I07Rik	20.6536	0.970656	1
Vmn1r70	21.1141	0.970656	1
Wfdc5	20.8217	0.970656	1
Vwa7	20.9566	0.970656	1
Wfdc8	20.8313	0.970656	1
BC043934	20.7897	0.970656	1
Glp2r	20.8154	0.970656	1
Clrn3	20.3068	0.970656	1
Vsig1	20.6515	0.970656	1
Gzmf	20.6573	0.970656	1
Wdfy4	20.825	0.970656	1
Wfdc15a	20.6153	0.970656	1
Gm12690	20.5845	0.970656	1
Gm48842	20.709	0.970656	1
Gm48821	20.5484	0.970656	1
Gm48854	20.633	0.970656	1
H2-Eb1	21.1446	0.970656	1
H60b	20.6275	0.970656	1
Atp12a	20.672	0.970656	1
Wdr63	20.6411	0.970656	1
Padi1	20.7752	0.970656	1
Clec1b	20.3098	0.970656	1
H19	20.6226	0.970656	1
Gm12648	20.7	0.970656	1
1700034B16Rik	21.2719	0.970656	1
Gltpd2	20.4542	0.970656	1
Ace2	20.9068	0.970656	1
1700036A12Rik	20.2927	0.970656	1
Cldn34b2	20.6699	0.970656	1
Gm12746	20.3941	0.970656	1
1700052I22Rik	20.6016	0.970656	1
Vmn2r31	20.6842	0.970656	1
Vmn2r13	20.2005	0.970656	1
Vmn2r126	20.8795	0.970656	1
Gstp2	20.7455	0.970656	1
1700027F06Rik	21.0768	0.970656	1
Gm49076	20.5794	0.970656	1
Cks1brt	20.6426	0.970656	1
Vmn2r114	20.5406	0.970656	1
Vmn2r101	20.6738	0.970656	1
1700025D23Rik	20.5206	0.970656	1
Gm48428	20.5803	0.970656	1
Acnat1	20.4779	0.970656	1
Cd52	20.5552	0.970656	1
Pld4	20.9339	0.970656	1
Vmn1r76	20.5307	0.970656	1
Zar1l	20.747	0.970656	1
Gstt3	20.6166	0.970656	1
1700028D13Rik	20.7275	0.970656	1
Ackr4	20.9185	0.970656	1
Xkr9	20.7528	0.970656	1
Cd93	20.5511	0.970656	1
Gm12569	20.6448	0.970656	1
Vmn2r75	21.4289	0.970656	1
Gm48612	20.6474	0.970656	1
Hephl1	20.8122	0.970656	1
Gm128	20.6119	0.970656	1
Wnt8a	21.1883	0.970656	1
Atp2a1	20.4212	0.970656	1
Pkd1l2	20.8919	0.970656	1
Vmn2r54	20.7192	0.970656	1
Plcg2	20.5247	0.970656	1
Gm48491	20.9398	0.970656	1
Cd79b	20.4861	0.970656	1
Gm12519	20.804	0.970656	1
Gm10190	20.867	0.970656	1
Crct1	20.6913	0.970656	1
C1ra	21.0588	0.970656	1
Gm47897	20.4507	0.970656	1
Inmt	20.7583	0.970656	1
Tuba3a	20.8912	0.970656	1
Tuba1c	20.4507	0.970656	1
Ttyh3	-0.000317895	0.970656	1
Gm47059	20.3519	0.970656	1
Gm9195	21.0728	0.970656	1
Inhbe	20.8604	0.970656	1
Gm8978	20.5885	0.970656	1
Gm11335	20.1494	0.970656	1
Gm13780	20.5585	0.970656	1
Cts7	20.8039	0.970656	1
1810035K13Rik	20.7138	0.970656	1
Gm8909	20.4721	0.970656	1
Gm50065	20.6456	0.970656	1
Gm884	20.5866	0.970656	1
Ttc22	20.9333	0.970656	1
Ctsj	20.8053	0.970656	1
Gm50017	20.5035	0.970656	1
Olfr906	20.5622	0.970656	1
Ctla2a	21.0471	0.970656	1
1700128E19Rik	20.9026	0.970656	1
Il27	20.6343	0.970656	1
Gm13793	20.7101	0.970656	1
Gm47249	20.5219	0.970656	1
Gm47186	20.6747	0.970656	1
Gm47157	20.8138	0.970656	1
Gm11691	20.428	0.970656	1
Pole	20.5146	0.970656	1
Gm47152	20.4183	0.970656	1
Arl9	20.8165	0.970656	1
Olfr913	20.4921	0.970656	1
1700124M09Rik	20.7462	0.970656	1
Ctf2	20.878	0.970656	1
Gm9789	20.9503	0.970656	1
1700128A07Rik	20.4892	0.970656	1
Gm1123	20.8294	0.970656	1
Ctsm	20.9172	0.970656	1
Gm50084	20.7373	0.970656	1
Ccr9	21.1265	0.970656	1
Trpa1	20.9349	0.970656	1
2200002J24Rik	20.7391	0.970656	1
Gm7995	20.3904	0.970656	1
Cxcl13	20.6496	0.970656	1
Gm7970	20.755	0.970656	1
Gm7954	20.5465	0.970656	1
Cxcr1	20.1962	0.970656	1
2210039B01Rik	20.6351	0.970656	1
Gm45889	20.8626	0.970656	1
Gm45868	20.7729	0.970656	1
Zfy2	20.7629	0.970656	1
Pom121l2	20.9681	0.970656	1
Triml1	20.9222	0.970656	1
Ccr1l1	20.8349	0.970656	1
Gm14223	20.7719	0.970656	1
Gm50292	20.4213	0.970656	1
Gm50282	20.2758	0.970656	1
Gm11579	20.2834	0.970656	1
Gm8374	20.9726	0.970656	1
Olfr847	20.7552	0.970656	1
Gm8369	20.926	0.970656	1
Tspear	20.5017	0.970656	1
Olfr871	21.5424	0.970656	1
Arid3c	21.011	0.970656	1
1110057P08Rik	20.9875	0.970656	1
Tslp	20.9154	0.970656	1
Gm50215	20.4834	0.970656	1
Zfp985	20.31	0.970656	1
Tsga13	20.5781	0.970656	1
Gm8127	20.6131	0.970656	1
Gm50242	20.6931	0.970656	1
Try5	21.338	0.970656	1
Gm11377	20.7658	0.970656	1
Gm11588	20.9506	0.970656	1
Trpm1	20.8638	0.970656	1
Il25	20.9121	0.970656	1
Olfr924	20.7677	0.970656	1
Gm47895	20.5593	0.970656	1
Gm12055	20.7557	0.970656	1
Cfap73	20.3268	0.970656	1
Olfr987	20.4802	0.970656	1
Gm10610	20.6301	0.970656	1
Ifitm5	20.812	0.970656	1
Upk3b	20.8498	0.970656	1
Ifna13	20.7151	0.970656	1
Gm47713	20.3502	0.970656	1
Cfap53	20.5042	0.970656	1
Gm47360	20.9218	0.970656	1
Upk3a	20.5636	0.970656	1
Cfap43	20.6597	0.970656	1
Gm47680	20.7613	0.970656	1
Gm13404	20.9578	0.970656	1
1700009J07Rik	20.7609	0.970656	1
Gm47663	20.5696	0.970656	1
Gm47662	20.5603	0.970656	1
Gm47718	20.6531	0.970656	1
Gm12056	20.7969	0.970656	1
Gm47791	20.4682	0.970656	1
Phldb3	21.0523	0.970656	1
Pbsn	20.309	0.970656	1
Hyal5	20.7015	0.970656	1
Chaer1	20.7914	0.970656	1
Gm49576	20.422	0.970656	1
C230014O12Rik	21.1592	0.970656	1
Gm13219	21.063	0.970656	1
BC051408	20.669	0.970656	1
1700080C20Rik	20.4056	0.970656	1
Gm49631	20.7369	0.970656	1
Phox2b	20.7365	0.970656	1
Olfr998	20.5192	0.970656	1
Gm49648	20.603	0.970656	1
1700084F23Rik	20.8184	0.970656	1
Crisp3	20.5917	0.970656	1
Pcdh12	21.0585	0.970656	1
Ifnlr1	20.943	0.970656	1
Gm13479	20.331	0.970656	1
H2-Ob	20.3418	0.970656	1
Gm11754	20.9389	0.970656	1
Il12b	20.3244	0.970656	1
Ubqln3	21.2683	0.970656	1
Ube2t	20.3383	0.970656	1
Il17c	20.5358	0.970656	1
Gm49808	20.6859	0.970656	1
Gm9991	20.5723	0.970656	1
Gm13708	20.9749	0.970656	1
Gm11184	21.2342	0.970656	1
Acpp	20.6707	0.970656	1
Gm9932	20.3836	0.970656	1
Perp	20.3892	0.970656	1
Il1f10	20.4802	0.970656	1
Gm47390	21.1858	0.970656	1
Gm9918	20.6675	0.970656	1
Ubd	20.5858	0.970656	1
BC147527	20.6627	0.970656	1
Btk	20.8692	0.970656	1
Pglyrp3	20.6464	0.970656	1
Gm10857	20.7367	0.970656	1
Arr3	20.1594	0.970656	1
Gm49722	20.4521	0.970656	1
1700100I10Rik	21.0203	0.970656	1
Ugt2b5	20.8732	0.970656	1
Ugt2b38	20.9015	0.970656	1
Crygs	20.8022	0.970656	1
Ces2c	20.4926	0.970656	1
Ugt1a9	20.6233	0.970656	1
Gm47531	20.4331	0.970656	1
1700102H20Rik	20.6654	0.970656	1
Gm47499	20.8388	0.970656	1
Gm49766	20.8987	0.970656	1
Gm10845	20.5716	0.970656	1
Ucn2	20.686	0.970656	1
Ucma	20.7935	0.970656	1
Keg1	20.8927	0.970656	1
Gm29233	20.331	0.970656	1
Kera	20.8073	0.970656	1
Gm36670	20.8858	0.970656	1
Slc6a19	20.7339	0.970656	1
Gm21905	20.3426	0.970656	1
Gm3573	20.4628	0.970656	1
Slc45a3	20.5391	0.970656	1
Gm35722	20.4692	0.970656	1
4930554G24Rik	20.3557	0.970656	1
Gm35454	20.8498	0.970656	1
Slc38a5	20.8437	0.970656	1
Olfr191	20.7148	0.970656	1
4930556N09Rik	20.6921	0.970656	1
Mogat1	20.3149	0.970656	1
Gm35326	20.4274	0.970656	1
Slc30a8	20.6028	0.970656	1
Gm26511	20.8756	0.970656	1
Slc30a2	20.5419	0.970656	1
Slc2a2	21.0996	0.970656	1
Olfr180	20.453	0.970656	1
Gm35274	21.0443	0.970656	1
Slc26a5	20.4858	0.970656	1
Olfr164	21.0322	0.970656	1
4930562F07Rik	21.158	0.970656	1
Aldh3b1	20.3323	0.970656	1
Slc25a48	20.2151	0.970656	1
Misp	20.9154	0.970656	1
Slc6a5	20.5301	0.970656	1
Gm35974	20.356	0.970656	1
4930542M03Rik	20.4721	0.970656	1
4930524O08Rik	20.9768	0.970656	1
4930528G23Rik	21.4058	0.970656	1
Amelx	20.3606	0.970656	1
Smlr1	20.4714	0.970656	1
Smim5	20.7965	0.970656	1
Smgc	20.6079	0.970656	1
4930535G08Rik	20.7194	0.970656	1
4930535O05Rik	20.4991	0.970656	1
Smbd1	20.3744	0.970656	1
Gm36315	20.6145	0.970656	1
Prr23a3	21.0701	0.970656	1
4930551I23Rik	20.7957	0.970656	1
Mgat4e	20.7123	0.970656	1
Mgl2	20.8158	0.970656	1
Alpk1	21.3381	0.970656	1
C7	20.8761	0.970656	1
Ccdc110	20.9322	0.970656	1
Slc9b1	20.7575	0.970656	1
Prr33	20.6895	0.970656	1
Olfr231	20.646	0.970656	1
Miox	21.0232	0.970656	1
Elf5	20.6131	0.970656	1
Olfr1565	20.4997	0.970656	1
4930565D16Rik	20.7788	0.970656	1
Prss37	20.7949	0.970656	1
Esp3	20.6997	0.970656	1
Gm34756	20.6687	0.970656	1
Catip	21.2444	0.970656	1
Olfr1467	20.8269	0.970656	1
Erich6b	20.6856	0.970656	1
Ms4a12	20.3732	0.970656	1
Olfr1461	20.4765	0.970656	1
Ms4a6c	20.3628	0.970656	1
Siglec15	20.3749	0.970656	1
Esp18	20.4286	0.970656	1
Gm26868	21.1924	0.970656	1
Gm34586	20.6154	0.970656	1
Gm34776	20.6423	0.970656	1
Gm34567	20.6384	0.970656	1
Olfr145	20.6712	0.970656	1
Msx3	20.4341	0.970656	1
Olfr1443	20.403	0.970656	1
She	20.7594	0.970656	1
4930591E09Rik	20.8072	0.970656	1
4930594O21Rik	21.0209	0.970656	1
Esyt3	20.817	0.970656	1
Sh2d2a	21.092	0.970656	1
Olfr142	20.914	0.970656	1
Bpifb6	20.4859	0.970656	1
Gm26709	20.6656	0.970656	1
Mrap	20.8784	0.970656	1
Bpifc	20.8814	0.970656	1
Aldh1a7	20.8098	0.970656	1
Mrc1	20.8936	0.970656	1
Gm35147	20.328	0.970656	1
Prss42	20.5756	0.970656	1
Olfr1532-ps1	20.529	0.970656	1
Gm35082	20.5594	0.970656	1
Mrgpra6	20.7925	0.970656	1
Epcam	20.9349	0.970656	1
Gm35035	20.5965	0.970656	1
Gm26640	20.5521	0.970656	1
Olfr1511	20.5075	0.970656	1
Slc14a2	20.5172	0.970656	1
Slc22a26	20.3731	0.970656	1
Slc22a2	20.5513	0.970656	1
Olfr1509	20.2976	0.970656	1
Slc22a19	20.8553	0.970656	1
Slc19a3	20.5284	0.970656	1
Olfr1501	20.4862	0.970656	1
Slc17a1	21.0048	0.970656	1
Gm34811	20.6681	0.970656	1
Epx	20.5094	0.970656	1
Slc15a1	20.4158	0.970656	1
Olfr305	21.0524	0.970656	1
Olfr309	21.2358	0.970656	1
Dnah8	20.6524	0.970656	1
Gm36742	20.5021	0.970656	1
Styxl1	20.5187	0.970656	1
Luzp4	20.6438	0.970656	1
4930445N06Rik	20.7338	0.970656	1
Gm39321	20.6641	0.970656	1
Ly6g6d	20.7183	0.970656	1
Gm1965	20.3882	0.970656	1
Prl3b1	20.5813	0.970656	1
Gm19935	20.3924	0.970656	1
Dppa5a	21.0236	0.970656	1
Gm20005	20.8671	0.970656	1
Sting1	20.8256	0.970656	1
Stfa2	21.2792	0.970656	1
Stc1	20.7443	0.970656	1
Prl7b1	20.6891	0.970656	1
Gm20098	20.6708	0.970656	1
Prl8a9	20.8285	0.970656	1
4930456L15Rik	21.0224	0.970656	1
Stab2	20.7264	0.970656	1
Prlhr	20.3508	0.970656	1
Gm38708	20.9651	0.970656	1
Gm38619	20.6139	0.970656	1
Gm38577	20.8115	0.970656	1
Gm38554	20.4757	0.970656	1
Gm39377	20.436	0.970656	1
Gm39380	20.3923	0.970656	1
Gm39388	20.5105	0.970656	1
Gm40576	21.0673	0.970656	1
Olfr510	21.148	0.970656	1
Lrrc10	20.6043	0.970656	1
Dnajb13	20.4263	0.970656	1
Olfr506	20.1784	0.970656	1
Taar7f	20.6589	0.970656	1
Taar7d	20.6415	0.970656	1
Antxrl	20.637	0.970656	1
Gm40652	21.6144	0.970656	1
Olfr5	20.784	0.970656	1
Dnajc22	20.3783	0.970656	1
Gm40457	20.1862	0.970656	1
Prl2c5	20.9651	0.970656	1
Olfr494	20.7561	0.970656	1
Syngr2	20.7674	0.970656	1
Gm19299	20.548	0.970656	1
Olfr484	20.9692	0.970656	1
Olfr478	20.4291	0.970656	1
Sult2a3	20.8285	0.970656	1
Olfr472	20.9748	0.970656	1
Gm19585	20.4599	0.970656	1
Gm19589	20.8661	0.970656	1
Olfr469	20.6307	0.970656	1
Olfr414	20.7711	0.970656	1
St14	20.6774	0.970656	1
Gm38509	20.4352	0.970656	1
4930511J24Rik	20.768	0.970656	1
Speer9-ps1	20.5445	0.970656	1
Mbnl3	20.604	0.970656	1
Gm37754	21.1325	0.970656	1
Mc2r	20.6573	0.970656	1
Ebi3	20.7188	0.970656	1
Spata31d1d	20.501	0.970656	1
Gm37294	20.7675	0.970656	1
Gm37184	20.2265	0.970656	1
Spag16	20.9212	0.970656	1
Spaca3	20.52	0.970656	1
Sp7	20.6232	0.970656	1
Mat1a	20.851	0.970656	1
Ccdc154	20.3892	0.970656	1
Gm20755	20.4988	0.970656	1
Gm20758	20.5511	0.970656	1
Olfr312	20.3087	0.970656	1
Gm36799	20.9105	0.970656	1
Gm3676	20.4198	0.970656	1
Proz	20.261	0.970656	1
4930517M08Rik	20.8185	0.970656	1
Ampd1	21.0146	0.970656	1
Socs3	21.2002	0.970656	1
Gm37855	20.7255	0.970656	1
E330035G20Rik	20.4332	0.970656	1
Ssxb2	20.3408	0.970656	1
4930480E11Rik	20.588	0.970656	1
Gm38397	20.682	0.970656	1
Ssmem1	21.0696	0.970656	1
Gm38335	21.0131	0.970656	1
Gm3830	20.6337	0.970656	1
Olfr398	20.6575	0.970656	1
Olfr395	21.0335	0.970656	1
Prnd	20.7807	0.970656	1
Olfr391	21.4381	0.970656	1
4930479H17Rik	20.6037	0.970656	1
Gm20383	21.0615	0.970656	1
Gm20481	20.3866	0.970656	1
Olfr361	20.6393	0.970656	1
Map4k1	20.3556	0.970656	1
Spinkl	20.4713	0.970656	1
Spink5	20.6403	0.970656	1
Gm38079	21.0645	0.970656	1
Gm38054	20.6312	0.970656	1
Marco	20.5783	0.970656	1
Spink1	21.0173	0.970656	1
E330014E10Rik	20.7792	0.970656	1
Gm20554	20.9127	0.970656	1
Gm20556	20.7596	0.970656	1
Etv2	20.3226	0.970656	1
Sftpb	20.7394	0.970656	1
Olfr1417	20.5043	0.970656	1
4931420L22Rik	20.6696	0.970656	1
Gm28643	20.8201	0.970656	1
Rhox4c	20.5605	0.970656	1
Fbxw16	20.3489	0.970656	1
Gm3099	20.7296	0.970656	1
Olfr1215	20.3735	0.970656	1
Ptgdr2	20.7234	0.970656	1
Rhbdf2	20.2224	0.970656	1
Ptges	20.7881	0.970656	1
Gm28725	21.0985	0.970656	1
Olfr1197	20.1951	0.970656	1
Gm30794	20.865	0.970656	1
Nppb	20.8612	0.970656	1
Rgn	20.8732	0.970656	1
Olfr1196	20.5231	0.970656	1
Nps	20.5509	0.970656	1
Fer1l4	20.8902	0.970656	1
Npy4r	21.0634	0.970656	1
Nr1h5	20.9296	0.970656	1
Fermt1	20.4668	0.970656	1
Adamtsl2	21.1258	0.970656	1
Rergl	20.281	0.970656	1
Gm30567	21.1419	0.970656	1
Ffar2	20.9028	0.970656	1
Nod2	20.2131	0.970656	1
Gm28633	21.2958	0.970656	1
Calm4	20.6538	0.970656	1
Gm28449	20.6926	0.970656	1
Adh7	20.9714	0.970656	1
5730403I07Rik	20.9002	0.970656	1
Adgrg7	20.5254	0.970656	1
5730419F03Rik	21.0106	0.970656	1
Rnf151	20.5893	0.970656	1
Gm31522	20.9462	0.970656	1
Gm28444	20.8553	0.970656	1
Gm31466	20.4804	0.970656	1
Nkx3-2	20.8322	0.970656	1
5730460C07Rik	20.4817	0.970656	1
Nlrp10	20.941	0.970656	1
Calm5	20.5169	0.970656	1
Gm31373	20.643	0.970656	1
Pspn	20.7301	0.970656	1
Nlrp4a	20.9922	0.970656	1
Nlrp6	20.9869	0.970656	1
Rnase13	20.8328	0.970656	1
Gm28493	20.292	0.970656	1
Gm28497	21.0267	0.970656	1
Gm28515	20.37	0.970656	1
Fbxo39	20.4973	0.970656	1
Gm31086	21.2362	0.970656	1
9130015L21Rik	20.6497	0.970656	1
Adamts12	20.5018	0.970656	1
Olfr1166	20.323	0.970656	1
Oit3	20.2335	0.970656	1
Gm29628	20.5527	0.970656	1
Obscn	20.7166	0.970656	1
Qrich2	20.9524	0.970656	1
Acy3	21.2536	0.970656	1
Gm29527	20.3864	0.970656	1
Olfr1095	20.6949	0.970656	1
A26c2	20.5005	0.970656	1
Gm29461	20.3864	0.970656	1
Pxt1	20.292	0.970656	1
Oit1	21.1458	0.970656	1
Gm29133	20.7524	0.970656	1
A030014E15Rik	20.9858	0.970656	1
Gm29139	20.4907	0.970656	1
Olfr1084	20.7313	0.970656	1
Bnc1	20.7615	0.970656	1
Olfr1006	20.9841	0.970656	1
Olfr1013	20.6404	0.970656	1
Foxf1	20.9828	0.970656	1
Gm29348	20.3708	0.970656	1
Olfr1036	21.1549	0.970656	1
Gm29311	20.4477	0.970656	1
Gm29264	20.4588	0.970656	1
Olfr1109	20.6016	0.970656	1
Oas1d	20.6513	0.970656	1
Olfr1161	20.8168	0.970656	1
Rasef	20.6261	0.970656	1
Gm30411	20.8008	0.970656	1
9230106D20Rik	20.5553	0.970656	1
Adam6b	20.5116	0.970656	1
Adam39	20.2407	0.970656	1
Olfr1143	20.9391	0.970656	1
Gm28954	21.1247	0.970656	1
Rasip1	20.7873	0.970656	1
Adam29	20.8558	0.970656	1
Adam28	20.4909	0.970656	1
Gm28955	20.5981	0.970656	1
Nuf2	20.3553	0.970656	1
A030003K21Rik	20.9506	0.970656	1
Gm30117	20.5697	0.970656	1
Flacc1	21.2484	0.970656	1
Bmp8b	20.6448	0.970656	1
9330199G10Rik	21.0441	0.970656	1
Olfr113	20.849	0.970656	1
9530026F06Rik	20.5656	0.970656	1
Rac2	20.8734	0.970656	1
Gm29005	20.5391	0.970656	1
Fmo4	20.701	0.970656	1
Gm29012	21.0126	0.970656	1
Gm28386	21.0765	0.970656	1
5530400C23Rik	20.5781	0.970656	1
Gm31786	21.1147	0.970656	1
Myoz1	20.5476	0.970656	1
Gm2800	20.9869	0.970656	1
Gm33699	20.8448	0.970656	1
Gm28054	20.2332	0.970656	1
CAAA01147332.1	20.5347	0.970656	1
Olfr1362	20.5359	0.970656	1
Gm33619	20.5903	0.970656	1
Gm33609	20.5587	0.970656	1
Gm33432	21.4737	0.970656	1
Myoc	20.8808	0.970656	1
Olfr1360	20.7374	0.970656	1
Gm33203	20.657	0.970656	1
Olfr1373	20.6256	0.970656	1
Gm33195	20.6823	0.970656	1
Fshb	20.6025	0.970656	1
Fabp6	20.5138	0.970656	1
Olfr1354	20.5989	0.970656	1
Gm28077	20.4635	0.970656	1
Sds	20.685	0.970656	1
Faiml	20.8285	0.970656	1
Gm33055	20.3621	0.970656	1
Gm33053	20.6532	0.970656	1
Olfr1348	20.6669	0.970656	1
Mylk2	20.5323	0.970656	1
4932435O22Rik	20.6197	0.970656	1
Gm28104	20.5468	0.970656	1
Gm34060	20.3498	0.970656	1
Gm3434	20.3521	0.970656	1
Serpini2	20.9048	0.970656	1
Fthl17a	20.608	0.970656	1
Ahsg	20.7178	0.970656	1
Serpinb9e	20.5022	0.970656	1
Mup3	20.5605	0.970656	1
Gm34078	20.3723	0.970656	1
Mup6	20.4509	0.970656	1
Serpinb3a	21.0093	0.970656	1
Serpinb2	20.4212	0.970656	1
Serpina5	20.7396	0.970656	1
Gm33819	20.7899	0.970656	1
F10	20.7878	0.970656	1
Gm27191	20.6146	0.970656	1
Mybph	20.4119	0.970656	1
Mybphl	20.442	0.970656	1
F11	20.7894	0.970656	1
Serpina1a	20.8547	0.970656	1
F12	20.6934	0.970656	1
F13a1	20.3596	0.970656	1
Olfr1385	20.4131	0.970656	1
Olfr1382	20.6428	0.970656	1
Naip2	20.905	0.970656	1
Fam160a1	20.8093	0.970656	1
5430435K18Rik	21.023	0.970656	1
Olfr1277	20.5975	0.970656	1
A630001O12Rik	20.5966	0.970656	1
Frmd7	20.6979	0.970656	1
4933440M02Rik	20.9423	0.970656	1
Olfr1293-ps	20.6907	0.970656	1
Adora3	20.9714	0.970656	1
Gm32105	20.7954	0.970656	1
Adora2a	20.7386	0.970656	1
Olfr128	20.7309	0.970656	1
Gm32052	20.3999	0.970656	1
5033428I22Rik	20.5169	0.970656	1
Rpl10l	21.0094	0.970656	1
Gm32338	20.943	0.970656	1
Gm31983	20.3886	0.970656	1
Gm28360	21.0254	0.970656	1
Ros1	20.8016	0.970656	1
Gm31925	21.0903	0.970656	1
5430421F17Rik	20.6451	0.970656	1
Olfr1271	20.6636	0.970656	1
Ngp	20.7767	0.970656	1
5430427N15Rik	20.5699	0.970656	1
Gm28380	20.5487	0.970656	1
Fbln2	20.99	0.970656	1
Gm32243	20.8011	0.970656	1
Gm32389	21.0066	0.970656	1
Scgb2b18	20.6592	0.970656	1
Sapcd2	20.6279	0.970656	1
Gm32780	20.8106	0.970656	1
Olfr1337	20.4437	0.970656	1
Scgb1b12	20.7791	0.970656	1
Fam170b	20.6245	0.970656	1
Fam181a	20.6086	0.970656	1
4933424M12Rik	20.909	0.970656	1
Sbk3	20.4895	0.970656	1
A630073D07Rik	20.4639	0.970656	1
Satl1	20.6017	0.970656	1
4933430H16Rik	20.6241	0.970656	1
Samt2	20.4007	0.970656	1
Fam83g	20.7648	0.970656	1
Ndnf	20.8003	0.970656	1
Psmb9	20.3935	0.970656	1
Gm28171	20.6039	0.970656	1
S100a7l2	20.8465	0.970656	1
Olfr1318	20.5173	0.970656	1
Rxfp1	20.5471	0.970656	1
Olfr1314	21.1504	0.970656	1
4933435G04Rik	20.8083	0.970656	1
Adrb3	20.6603	0.970656	1
Adra2c	20.3275	0.970656	1
Gm17613	20.9201	0.970656	1
Olfr211	20.4052	0.970656	1
Lefty2	20.6266	0.970656	1
Defa41	20.6151	0.970656	1
Lactbl1	20.8441	0.970656	1
Lad1	20.5257	0.970656	1
Kif2c	20.5346	0.970656	1
Klk1b5	20.5702	0.970656	1
Gm43242	21.0622	0.970656	1
Them5	20.4928	0.970656	1
Gm17067	20.8423	0.970656	1
Gbp6	20.7597	0.970656	1
Defa24	20.6223	0.970656	1
Gm44866	20.2037	0.970656	1
Olfr625-ps1	20.5661	0.970656	1
Olfr722	20.5994	0.970656	1
Defb10	20.6925	0.970656	1
Olfr743	20.9701	0.970656	1
Gm41715	20.7622	0.970656	1
Olfr623	20.8479	0.970656	1
2700089I24Rik	20.4207	0.970656	1
Kif7	21.0807	0.970656	1
Olfr74	20.6544	0.970656	1
Tfpi2	20.6204	0.970656	1
Lbhd1	20.5125	0.970656	1
Ppm1n	20.7757	0.970656	1
Olfr640	20.9288	0.970656	1
Olfr550	20.8185	0.970656	1
Ddx43	20.5935	0.970656	1
Kif2b	20.5693	0.970656	1
Gm45083	20.3272	0.970656	1
Krtap6-5	20.7332	0.970656	1
Olfr710	20.3331	0.970656	1
Gm44744	21.3231	0.970656	1
Tmem156	20.6191	0.970656	1
Gm44773	20.6359	0.970656	1
Lmx1b	20.8355	0.970656	1
Timeless	20.63	0.970656	1
Klk8	20.7892	0.970656	1
Gbx2	20.7614	0.970656	1
Klk7	20.4414	0.970656	1
Tigd4	20.7504	0.970656	1
4930415O20Rik	20.7237	0.970656	1
Ticam2	20.4601	0.970656	1
Kif28	20.4765	0.970656	1
Olfr545	20.3297	0.970656	1
Tmem89	20.8682	0.970656	1
4930414F18Rik	20.8444	0.970656	1
4732465J04Rik	20.8373	0.970656	1
4930412F09Rik	20.5628	0.970656	1
Prdm14	20.134	0.970656	1
Lbhd2	20.3731	0.970656	1
Gm15046	20.3796	0.970656	1
Gm43397	20.7031	0.970656	1
Olfr589	21.0416	0.970656	1
Olfr605	20.3604	0.970656	1
Gm14685	20.7399	0.970656	1
Tex13c2	20.6865	0.970656	1
Ccin	20.6201	0.970656	1
Olfr60	21.1822	0.970656	1
2610528J11Rik	20.4109	0.970656	1
Gm45004	20.867	0.970656	1
Tmem262	20.4847	0.970656	1
Gm42565	21.3385	0.970656	1
Gm42555	20.2355	0.970656	1
Olfr585	20.2585	0.970656	1
Gm41717	20.636	0.970656	1
Olfr58	20.6745	0.970656	1
Tekt3	20.4177	0.970656	1
Olfr577	20.8436	0.970656	1
Tmem45a	20.2875	0.970656	1
Tmem45b	21.0063	0.970656	1
Tmem61	20.8932	0.970656	1
Tecta	20.6485	0.970656	1
4930401O10Rik	21.1035	0.970656	1
Pramel5	20.2827	0.970656	1
Olfr576	20.417	0.970656	1
Olfr573-ps1	20.4904	0.970656	1
A3galt2	20.6701	0.970656	1
Apob	20.337	0.970656	1
Gm14744	20.6678	0.970656	1
Defb13	21.1056	0.970656	1
Gm14684	20.7249	0.970656	1
Olfr618	20.7294	0.970656	1
Tmem220	20.4275	0.970656	1
Gm1600	20.8654	0.970656	1
Lce1e	20.51	0.970656	1
Lce1g	20.527	0.970656	1
Gm42903	20.7587	0.970656	1
Gm428	20.5639	0.970656	1
Gm14929	20.6176	0.970656	1
Olfr57	20.5735	0.970656	1
Gm1667	20.7075	0.970656	1
Defb36	20.8212	0.970656	1
Gm42775	20.1526	0.970656	1
Lctl	20.5471	0.970656	1
Defb42	20.641	0.970656	1
Tex45	20.7645	0.970656	1
Gbp2b	20.5349	0.970656	1
Tex37	21.0022	0.970656	1
Tmem235	20.5796	0.970656	1
Gdf5	20.7763	0.970656	1
Krtap6-3	20.4258	0.970656	1
Gm43251	20.7631	0.970656	1
Tdgf1	20.4796	0.970656	1
3425401B19Rik	21.3422	0.970656	1
Gm44238	21.076	0.970656	1
Aox1	20.6761	0.970656	1
Tas2r116	20.4225	0.970656	1
Klrc2	20.868	0.970656	1
Tlx3	20.7419	0.970656	1
Gm43616	21.0724	0.970656	1
Tmem140	20.6449	0.970656	1
Tas2r138	21.1742	0.970656	1
Krt35	20.3691	0.970656	1
Gcnt3	20.8666	0.970656	1
Lpar3	20.2468	0.970656	1
Prh1	20.5067	0.970656	1
Gm40977	20.6134	0.970656	1
Ccl22	20.9454	0.970656	1
Tas2r118	20.3845	0.970656	1
Olfr678	20.4999	0.970656	1
Olfr665	20.9642	0.970656	1
Aqp8	20.5591	0.970656	1
Olfr697	20.9036	0.970656	1
Krt80	20.8678	0.970656	1
Olfr702	20.4504	0.970656	1
Ppp1r1c	21.202	0.970656	1
Krtap1-3	20.9143	0.970656	1
Gm43688	20.9918	0.970656	1
Tlr7	20.6186	0.970656	1
Krt6b	20.5758	0.970656	1
Tk1	21.0822	0.970656	1
Dlx4	20.2492	0.970656	1
Gm43657	20.5336	0.970656	1
Gas2l2	20.5414	0.970656	1
Krt71	20.77	0.970656	1
Gm15262	20.7089	0.970656	1
Krtap19-4	20.9185	0.970656	1
Gm41030	20.7661	0.970656	1
Tas2r140	20.5539	0.970656	1
Gm14616	20.6716	0.970656	1
Dnaaf3	21.0193	0.970656	1
Gm44127	20.4256	0.970656	1
Gm44129	20.6749	0.970656	1
Olfr657	20.7914	0.970656	1
Gm43479	20.4563	0.970656	1
Dll3	20.7518	0.970656	1
Krtap4-1	21.0212	0.970656	1
Gm44730	20.7711	0.970656	1
Dcxr	20.257	0.970656	1
Krtap4-2	20.7771	0.970656	1
Gm44148	20.3992	0.970656	1
Gc	21.0576	0.970656	1
Gm14618	21.0533	0.970656	1
Krtap5-3	20.5631	0.970656	1
Olfr541	20.5054	0.970656	1
Krtap31-1	20.5183	0.970656	1
Tlcd2	20.6423	0.970656	1
Krt34	20.4441	0.970656	1
Krtap28-13	20.4286	0.970656	1
Gm41277	20.5123	0.970656	1
2810471M01Rik	20.8614	0.970656	1
Gm45202	21.1485	0.970656	1
Nrbf2	-0.0431538	0.970777	1
Hddc3	-0.0411113	0.970874	1
Mtfmt	-0.147635	0.970922	1
Nmnat3	-0.116086	0.970971	1
Gm32171	0.781647	0.971068	1
Trp53bp2	0.0350394	0.971092	1
Fam221b	-0.078508	0.971262	1
Zmym5	-0.0186062	0.971286	1
1110013H19Rik	0.689031	0.97131	1
Ezh2	0.0148554	0.971432	1
Atg4a-ps	0.440677	0.971432	1
Saa2	0.486944	0.971456	1
Zc3h12c	-0.0441329	0.971504	1
Olfr713	0.351741	0.971504	1
Hsd3b1	0.490735	0.971504	1
Capn1	0.299843	0.971553	1
Olfr1458	0.429415	0.971601	1
Tcte3	0.38829	0.971698	1
Kremen2	0.366819	0.971698	1
Gsap	0.336731	0.971747	1
Gm34481	0.407927	0.971747	1
Sec23a	-0.0268685	0.971795	1
Gm50375	0.222506	0.971844	1
Asf1b	0.244363	0.971844	1
Gm13026	0.265035	0.971844	1
Prss2	0.235999	0.971892	1
Gm50050	0.0815709	0.971941	1
Crip3	0.242368	0.971941	1
Hspb9	0.333318	0.971941	1
Gm27004	0.302059	0.971941	1
Gm26692	0.11142	0.971989	1
Gm47719	0.187843	0.971989	1
Cfd	0.102604	0.972038	1
Gm37440	0.192052	0.972038	1
Best1	0.114568	0.972038	1
Gm27202	-0.0206166	0.972086	1
Zfp747	0.0746467	0.972086	1
Dyrk3	0.207477	0.972135	1
D630029K05Rik	-0.0535641	0.972183	1
Ccdc77	0.281048	0.972207	1
Nepro	0.240322	0.972207	1
Got1l1	0.0574089	0.972232	1
Gm27022	0.141416	0.972232	1
Prmt6	0.0881981	0.972232	1
Gm36431	0.245747	0.972256	1
Gm11234	-0.0151186	0.972328	1
Zbtb8a	0.0727598	0.972328	1
Tnfrsf4	0.0446452	0.972328	1
Tssk5	0.0446298	0.972328	1
4930420G21Rik	-0.163863	0.972377	1
Lins1	-0.0758512	0.972425	1
Exoc5	-0.00617773	0.97245	1
Rab32	-0.102163	0.972474	1
Pnmt	-0.208963	0.972474	1
Fgf5	-0.0670796	0.972474	1
Ptbp3	-0.191494	0.972522	1
Zfp995	-0.103706	0.972522	1
Hint3	0.0153393	0.972522	1
Gm49967	-0.0597024	0.972571	1
Tmem41b	-0.0384621	0.972595	1
Paox	0.213863	0.972644	1
4933406B17Rik	-0.386037	0.972716	1
Zfp444	-0.0635832	0.972741	1
Acbd7	0.207521	0.973032	1
Tchh	0.158528	0.973032	1
Smtnl1	0.0783636	0.973274	1
Fbxo10	-0.0161074	0.973298	1
Antxr1	0.0856302	0.973395	1
Sfxn2	-0.116294	0.973444	1
Uqcrfs1	-0.0049429	0.973565	1
Susd2	0.0766665	0.973565	1
Zfp493	0.0729003	0.973565	1
Golga1	-0.0121295	0.97371	1
Siah3	-0.0168178	0.97388	1
Commd9	-0.00553745	0.973977	1
Atpaf2	-0.066176	0.973977	1
Sytl4	-0.0581304	0.974001	1
Wdr31	-0.0201672	0.974122	1
Tram1	-0.140566	0.974122	1
Oxsr1	0.0448684	0.974292	1
Hspb3	-0.0558718	0.974341	1
Aasdhppt	-0.0730949	0.974389	1
Sdc4	-0.0289935	0.974462	1
Dhps	-0.033804	0.974801	1
4930441H08Rik	0.0348214	0.974898	1
Gm37473	-0.0409078	0.974995	1
2510009E07Rik	0.074334	0.975407	1
Dpm2	-0.0450026	0.975577	1
Pcdhb3	-0.0191658	0.975577	1
Actn1	0.020552	0.975577	1
Ifnar2	-0.212331	0.975771	1
Ccdc125	0.899926	0.97582	1
Bard1	0.911701	0.97582	1
Nlrc4	1.13261	0.97582	1
Gm46565	1.20111	0.97582	1
Clec10a	1.04665	0.97582	1
Gm31499	1.14005	0.97582	1
Gm48022	1.03206	0.97582	1
Gm49054	1.0998	0.97582	1
Tmem213	0.749566	0.97582	1
Hoxd4	1.28588	0.97582	1
Gm34732	1.19014	0.97582	1
Olfr700	1.16069	0.97582	1
Tmem204	0.779377	0.97582	1
Glp1r	1.26988	0.97582	1
Samt3	1.34699	0.97582	1
Gpr87	1.01184	0.97582	1
Arhgef15	1.09097	0.97582	1
Vmn2r38	1.14835	0.97582	1
Adamts5	1.19217	0.97582	1
Hoxb9	1.10479	0.97582	1
Gm15326	1.17543	0.97582	1
9130016M20Rik	0.890647	0.97582	1
Vmn1r62	1.01982	0.97582	1
Pbld1	1.19769	0.97582	1
Gm50290	0.983749	0.97582	1
Gm45052	1.00699	0.97582	1
Gm48914	1.12533	0.97582	1
Ager	1.11744	0.97582	1
Gm28307	1.3596	0.97582	1
D030051J21Rik	0.774606	0.97582	1
Dqx1	1.38947	0.97582	1
Spin2e	1.16441	0.97582	1
Olfr995	1.32463	0.97582	1
Oasl2	1.06882	0.97582	1
BC053393	1.28813	0.97582	1
Arg2	1.12755	0.97582	1
Mael	1.43329	0.97582	1
Olfr896-ps1	1.02604	0.97582	1
4930429F24Rik	1.01108	0.97582	1
Gm13391	1.33456	0.97582	1
Gm48694	0.76878	0.975868	1
A2m	0.886429	0.975868	1
Nt5dc1	0.810273	0.975868	1
Fbln7	0.821975	0.975868	1
BC055324	0.902853	0.975868	1
Spdya	0.813492	0.975868	1
A930017K11Rik	0.861837	0.975868	1
Olfr813	0.841913	0.975868	1
Txk	0.829133	0.975868	1
Gm47795	0.865041	0.975868	1
Gm14014	0.949117	0.975868	1
Sigirr	0.886099	0.975868	1
Gngt1	0.905964	0.975868	1
Olfr492	0.623389	0.975868	1
Gm13272	0.795964	0.975868	1
Defb9	0.881464	0.975868	1
Ptpn20	1.2537	0.975868	1
Lrriq1	0.728742	0.975868	1
Stkld1	0.582659	0.975868	1
Heatr9	0.895255	0.975868	1
Glipr2	1.1228	0.975868	1
Zpbp2	1.17742	0.975868	1
Gm1587	0.912072	0.975868	1
Rfx2	1.19022	0.975868	1
4732490B19Rik	0.828709	0.975868	1
Bcl2a1a	0.634406	0.975868	1
8430422H06Rik	0.595769	0.975868	1
Arid3b	-0.0928302	0.975868	1
Cd209a	0.823823	0.975868	1
Gm48387	1.1464	0.975868	1
4930471E19Rik	0.67744	0.975868	1
Apobec1	0.568116	0.975917	1
Gm36330	0.677093	0.975917	1
Ankrd66	0.692529	0.975917	1
Sit1	0.711722	0.975917	1
Gpr15	0.750249	0.975917	1
Slco1a6	0.672181	0.975917	1
Gm42865	0.533742	0.975917	1
Gm6408	0.618097	0.975917	1
Prss44	0.558017	0.975917	1
2010110K18Rik	0.618518	0.975917	1
Gm34368	0.947087	0.975917	1
Gm21761	0.735	0.975917	1
F730035P03Rik	0.64495	0.975917	1
Lrriq4	0.820569	0.975917	1
Gm3373	0.944733	0.975917	1
Cyp2b10	0.67752	0.975917	1
Slc6a13	0.780447	0.975917	1
1700011D18Rik	0.75984	0.975917	1
Cdkn3	0.78089	0.975917	1
Bche	0.717466	0.975917	1
Efhc1	0.577818	0.975917	1
Gm11515	0.688242	0.975917	1
Olfr1414	0.798297	0.975917	1
Wfdc6a	0.852816	0.975917	1
Gm28985	0.740581	0.975917	1
Scn11a	0.725892	0.975917	1
Ccdc169	0.793228	0.975917	1
Gm9495	0.890279	0.975917	1
Gm3604	0.736654	0.975917	1
Trat1	1.0053	0.975917	1
Gm13861	0.851562	0.975917	1
Notum	0.687644	0.975917	1
Tmem102	0.279412	0.975965	1
Actl7b	0.471304	0.975965	1
Tnfrsf25	0.363325	0.975965	1
Gm14552	0.530605	0.975965	1
Gm3286	0.505732	0.975965	1
Gm20707	0.644737	0.975965	1
Slc16a5	0.541029	0.975965	1
4930544I03Rik	0.428679	0.975965	1
Lexm	0.766205	0.975965	1
Rbpms	0.653622	0.975965	1
Gm49981	0.554302	0.975965	1
Cma2	0.604255	0.975965	1
Chrnb1	0.589951	0.975965	1
Pramel6	0.638886	0.975965	1
4933428M09Rik	0.845751	0.975965	1
Spc25	0.50588	0.975965	1
Nlrp3	0.547919	0.975965	1
Ttc39d	0.649436	0.975965	1
Gm11211	0.579132	0.975965	1
A630023P12Rik	0.46242	0.975965	1
Tmem52b	0.778476	0.975965	1
Olfr1156	0.298732	0.975965	1
Mdfic	0.483792	0.975965	1
Gm15127	0.632461	0.975965	1
Gm19872	0.532195	0.975965	1
Gm45924	0.666219	0.975965	1
Npy5r	0.32638	0.975965	1
Kirrel2	0.463669	0.975965	1
Gm43532	0.586814	0.975965	1
Gm32284	0.705699	0.975965	1
Olfr17	0.538267	0.975965	1
Aadacl2fm1	0.677575	0.975965	1
Gm47349	0.526838	0.975965	1
Gm6268	0.284371	0.975965	1
Gm31518	0.53907	0.975965	1
Trim71	0.505082	0.975965	1
Mbl2	0.657993	0.975965	1
Olfr195	0.648263	0.975965	1
Gm12729	0.457593	0.975965	1
Ccr3	0.520688	0.975965	1
Gm50299	0.401252	0.975965	1
Gm12349	0.582092	0.975965	1
Gm7762	0.620563	0.975965	1
Gm26657	0.611177	0.975965	1
Dera	0.688532	0.975965	1
Gm29543	0.719448	0.975965	1
Vmn1r221	0.579981	0.975965	1
Gm4402	0.624703	0.975965	1
Clic6	0.510134	0.975989	1
Clec5a	0.396029	0.975989	1
Gbp3	0.316123	0.976014	1
Gm48584	0.209955	0.976014	1
Foxe1	0.423964	0.976014	1
Vmn1r69	0.587481	0.976014	1
Krtap16-1	0.353876	0.976014	1
Gm8947	0.310646	0.976014	1
Gm44691	0.356191	0.976014	1
Elobl	0.374488	0.976014	1
Crygc	0.222894	0.976014	1
Gm28079	0.544512	0.976014	1
Rdh8	0.403685	0.976014	1
Gdf15	0.397413	0.976014	1
Tmie	0.169714	0.976014	1
F830016B08Rik	0.47407	0.976014	1
Olfr358	0.412408	0.976014	1
Nsl1	0.512711	0.976014	1
Cnbd1	0.477768	0.976014	1
Pfkfb1	0.0975022	0.976014	1
Mapkapk3	0.51256	0.976014	1
Gm48061	0.37702	0.976014	1
Gm44006	0.294912	0.976014	1
Xlr	0.33811	0.976014	1
Olfr1391	0.447176	0.976014	1
Tie1	0.260098	0.976014	1
Pramel1	0.422155	0.976014	1
Gm32479	0.496522	0.976014	1
Gm5092	0.511074	0.976014	1
Gm567	0.224532	0.976014	1
Gm48065	0.443568	0.976014	1
Il1f5	0.612945	0.976014	1
Gm6999	0.459457	0.976014	1
Gm26887	0.521815	0.976014	1
Gm36737	0.697762	0.976014	1
Gmnc	0.290766	0.976014	1
Csta2	0.424292	0.976014	1
Gm11733	0.473429	0.976014	1
Gm43156	0.30395	0.976014	1
Gm32184	0.27558	0.976014	1
Hsd17b3	0.287587	0.976014	1
Lrmp	0.0986707	0.976014	1
Klk14	0.412087	0.976014	1
Rfpl4	0.370382	0.976014	1
Ly6g6c	0.19257	0.976014	1
4930423M02Rik	0.561873	0.976014	1
Gm14742	0.500794	0.976014	1
Gm49696	0.533376	0.976014	1
Slc16a4	0.282012	0.976014	1
Chil1	0.435546	0.976014	1
1700104B16Rik	0.163044	0.976014	1
Pdha2	0.514651	0.976014	1
1700041M05Rik	0.184809	0.976014	1
1700057H15Rik	0.357796	0.976014	1
Slamf9	0.332052	0.976014	1
Mgat4f	0.311238	0.976014	1
Cyp4f15	0.360172	0.976014	1
Mir142hg	0.237526	0.976014	1
Cd200r1	0.230273	0.976062	1
Ttc29	0.0340975	0.976062	1
Atp10b	-0.0765955	0.976062	1
Espnl	0.114387	0.976062	1
Cyp4f40	-0.453058	0.976062	1
Ppp3r2	0.0655402	0.976062	1
Gm48803	-0.412345	0.976062	1
Gm47548	0.360175	0.976062	1
P2ry4	0.366717	0.976062	1
Serpina1e	-0.30679	0.976062	1
Cyp17a1	0.36178	0.976062	1
Gm34721	-0.00211949	0.976062	1
Gm49918	-0.0143035	0.976062	1
Lipo1	0.0366552	0.976062	1
Vmn2r92	-0.382352	0.976062	1
Defa27	0.188926	0.976062	1
Ap1m2	-0.441203	0.976062	1
Olfr895	0.328881	0.976062	1
Olfr12	0.126039	0.976062	1
Slc22a16	0.233598	0.976062	1
Gm5591	0.17258	0.976062	1
Skint3	0.241928	0.976062	1
Ms4a4b	-0.632864	0.976062	1
Slc30a10	0.0816061	0.976062	1
4933434P08Rik	0.321598	0.976062	1
Prol1	0.12813	0.976062	1
Gm49231	0.128264	0.976062	1
Sowahd	0.200716	0.976062	1
Gm44115	0.243876	0.976062	1
Cacna1f	-0.202043	0.976062	1
Slc6a4	-0.150972	0.976062	1
Spata25	0.319036	0.976062	1
Txnip	0.168409	0.976062	1
Olfr228	0.161945	0.976062	1
Phf11b	0.195069	0.976062	1
Gm12023	-0.361136	0.976062	1
Ddo	0.087681	0.976062	1
Tnmd	0.0124092	0.976062	1
Gprc5a	0.0283814	0.976062	1
Eif4a3l2	0.184096	0.976062	1
Gm5431	0.235864	0.976062	1
Slxl1	-0.0122676	0.976062	1
Gm47939	0.123849	0.976062	1
Gm21820	0.342236	0.976062	1
Gm13016	0.0467787	0.976062	1
Gm10635	-0.0202036	0.976062	1
Frk	-0.0427472	0.976062	1
Gm29992	0.180715	0.976062	1
Gm30198	-0.134151	0.976062	1
Ctse	0.22795	0.976062	1
Gm7437	-0.0132019	0.976062	1
4930445E18Rik	0.236257	0.976062	1
Traf3ip3	-0.034599	0.976062	1
Spem1	0.231883	0.976062	1
Cyp2w1	0.150815	0.976062	1
Olfr1225	0.0975962	0.976062	1
Bdkrb1	0.239615	0.976062	1
1110019B22Rik	0.204412	0.976062	1
Gm33172	-0.00902419	0.976062	1
Gm33758	-0.0602543	0.976208	1
Ano4	-0.00540846	0.976377	1
5730414N17Rik	0.37295	0.976499	1
Tax1bp3	0.36402	0.976499	1
Nfe2l3	-0.0671729	0.976499	1
Gm41349	0.241154	0.976547	1
Mfsd12	-0.0861816	0.976595	1
Rad54l2	-0.0268179	0.976692	1
Olfr1037	0.462643	0.976741	1
Haus5	0.39877	0.976741	1
Nr2c2	-0.0529125	0.976765	1
Gm49678	0.0380091	0.976765	1
Gm14902	0.253632	0.976838	1
Wdr73	-0.0638629	0.976862	1
Gm7607	0.29903	0.976886	1
Medag	-0.0346019	0.976935	1
Pdcl2	0.283156	0.976935	1
Brwd3	0.273647	0.976983	1
Hexim2	0.0258344	0.976983	1
Mis18a	0.175386	0.976983	1
Cep95	-0.0375467	0.977008	1
Acr	0.100698	0.977032	1
Ttc6	0.185736	0.97708	1
Rem2	0.0811962	0.977129	1
Vav2	0.23466	0.977274	1
Csf2rb2	0.0555371	0.977274	1
Sdk2	0.0465226	0.977274	1
Smim27	0.122806	0.977274	1
Eif2s3x	-0.0688466	0.977347	1
Olfr130	0.243933	0.977371	1
Gm2233	0.0853111	0.977371	1
Nipal4	0.0591311	0.97742	1
Tsen54	0.0138356	0.977444	1
Ubxn2b	-0.159957	0.977468	1
Smim8	0.0738704	0.977468	1
Hykk	0.0629379	0.977517	1
Sh3yl1	-0.0670423	0.977541	1
Serpine3	0.039214	0.977565	1
Lxn	-0.0458736	0.977565	1
H2-K1	-0.0798793	0.977614	1
Zscan12	-0.116681	0.977614	1
Abcb7	-0.0561505	0.977638	1
2810408A11Rik	-0.081203	0.977662	1
Reck	0.0462365	0.977711	1
Gm32950	-0.241902	0.977711	1
Mas1	-0.113777	0.977759	1
Gm1715	-0.0763302	0.977808	1
Rhbdd3	-0.0787997	0.977856	1
Puf60	0.0141082	0.977881	1
Olfr1377	-0.112701	0.977905	1
Ugt3a1	0.00573563	0.977953	1
Pom121l12	0.127935	0.978147	1
Snx5	-0.126383	0.978147	1
BC035947	0.0760902	0.978196	1
Cul9	0.0478608	0.978244	1
Olfr685	-0.278032	0.978438	1
Dmac1	-0.0135607	0.978438	1
Cmtm4	-0.0514369	0.978438	1
Gm47800	0.0537812	0.978584	1
Mrpl44	-0.01307	0.978608	1
Asap3	0.0207446	0.978681	1
Sp9	-0.0105184	0.97885	1
Gm45805	0.0485839	0.978875	1
Gm17322	0.0846871	0.979069	1
Coq6	0.0370734	0.979117	1
Cox15	0.133198	0.979432	1
Msi1	-0.0303181	0.979578	1
Taf5	-0.20147	0.979602	1
Dgat2	-0.0216562	0.97982	1
Gm35019	0.160577	0.979942	1
Ints11	-0.0596321	0.97999	1
Neurod2	-0.208313	0.98016	1
Ccdc159	-0.135658	0.98016	1
Clk4	-0.0521268	0.980257	1
Dvl2	-0.128461	0.980669	1
Afmid	0.0477712	0.980815	1
Cabcoco1	0.610025	0.980839	1
Cdca8	0.850688	0.980839	1
Pdk1	-0.088911	0.980863	1
Sdhaf4	-0.035766	0.980863	1
Gm49736	0.615036	0.980887	1
Btd	0.719252	0.980887	1
Ggn	0.916216	0.980887	1
Vipr1	0.584167	0.980936	1
Slc22a13	0.573037	0.980936	1
Vsir	0.508827	0.980936	1
Slc4a11	0.894418	0.980936	1
Scgb2b26	0.592261	0.980936	1
Gm50489	0.771092	0.980936	1
D130009I18Rik	0.567826	0.980936	1
Gm38413	0.616978	0.980984	1
Gm29152	0.58822	0.981033	1
Gm6358	0.464015	0.981033	1
Gm35172	0.59884	0.981033	1
Kcng3	0.573242	0.981033	1
Gm4951	0.560813	0.981033	1
Olfr390	0.594396	0.981033	1
Crybb3	0.606058	0.981033	1
Gm49247	0.556437	0.981081	1
Tas2r143	0.474189	0.981081	1
Zfp963	0.263317	0.981106	1
Gm48021	0.490847	0.98113	1
Gm29536	0.482216	0.98113	1
Gm50269	0.483859	0.98113	1
Ascl1	0.519614	0.98113	1
Gm19583	0.318539	0.98113	1
Spesp1	0.348264	0.98113	1
Rbbp6	-0.10459	0.981154	1
Olfr46	0.242718	0.981178	1
Gm29904	0.544418	0.981178	1
Olfr770	0.336188	0.981178	1
Omt2a	0.312457	0.981178	1
Aspm	0.568021	0.981178	1
Gm30191	0.401145	0.981178	1
Plaat5	0.237433	0.981178	1
Gm34035	0.479427	0.981178	1
Gm12253	0.442283	0.981178	1
Ifnk	0.362868	0.981178	1
Card10	0.293471	0.981227	1
Ccdc3	-0.0776358	0.981227	1
1700094M23Rik	0.183481	0.981227	1
Galnt15	0.304968	0.981227	1
Plcxd1	-0.120231	0.981227	1
Gm49957	0.266166	0.981227	1
Shroom1	0.455289	0.981227	1
Aste1	0.291439	0.981227	1
Speer4d	0.140694	0.981227	1
Efhc2	0.271113	0.981227	1
Apoc2	0.382964	0.981227	1
Pla2g4a	0.306541	0.981227	1
Gm20744	0.102739	0.981227	1
Ccl21a	0.275501	0.981275	1
Gm26822	0.264726	0.981275	1
Akna	0.0760035	0.981275	1
Gm13749	0.295617	0.981275	1
Gm10837	-0.0329415	0.981275	1
Gm12784	0.00845637	0.981275	1
Spata19	0.272881	0.981275	1
Ccdc124	0.10907	0.981275	1
Olfr342	0.208815	0.981275	1
Cabp7	0.308411	0.981275	1
Tesk2	-0.0353611	0.981275	1
Mlc1	-0.115865	0.981275	1
Polm	0.249885	0.981275	1
Mfsd4b5	0.24898	0.981275	1
Ndor1	0.0813212	0.9813	1
Gm13218	0.0874423	0.981324	1
Hoxd11	0.135018	0.981324	1
Mpeg1	0.250195	0.981324	1
Gm43357	0.148423	0.981324	1
EU599041	0.146037	0.981324	1
Spag5	-0.0177805	0.981324	1
Nrg4	0.150344	0.981324	1
Pof1b	0.281034	0.981324	1
Dtx3l	-0.0960733	0.981324	1
Neurl2	-0.408701	0.981348	1
Sla	-0.00805845	0.981348	1
Olfr732	-0.0788219	0.981372	1
Gm48941	0.184596	0.981372	1
Gm49271	0.256235	0.981372	1
Tdpoz2	-0.0126076	0.981372	1
Gm12536	0.158057	0.981372	1
Rhoj	0.0727608	0.981372	1
4933439J24Rik	0.0569342	0.981372	1
Htr1b	0.0644776	0.981421	1
Saa3	0.0716543	0.981421	1
Gm47153	-0.0710177	0.981421	1
Gm29113	0.235099	0.981421	1
Fndc11	-0.035256	0.981421	1
Hhip	-0.380432	0.981421	1
Gm34623	0.100972	0.981421	1
Cox8c	0.051553	0.981421	1
Upk1a	-0.115071	0.981421	1
Aurkc	0.0911886	0.981421	1
Gm37041	-0.258232	0.981469	1
Vmn1r231	0.0625576	0.981469	1
Slc13a5	-0.236767	0.981469	1
Xrcc3	-0.0912023	0.981469	1
Gm10639	0.0381469	0.981469	1
Scn3a	-0.138637	0.981494	1
Siglecg	-0.141783	0.981518	1
Scp2d1	-0.169821	0.981518	1
Gm29052	0.0180781	0.981518	1
Crb3	0.0288157	0.981518	1
Gm49714	-0.149175	0.981518	1
Surf4	0.347592	0.981542	1
Olfr279	0.315227	0.981542	1
Gm15208	-0.371921	0.981566	1
6430584L05Rik	-0.372645	0.981566	1
Dhrs4	-0.417795	0.981566	1
Vmn1r75	-0.158995	0.981615	1
Ctu1	-0.0640488	0.981615	1
Gm13853	-0.0787151	0.981615	1
Olfr1032	-0.302374	0.981615	1
Gm28401	-0.328546	0.981615	1
Olfr902	-0.362756	0.981615	1
Pak1ip1	-0.0838201	0.981639	1
Eif6	-0.164736	0.981663	1
G2e3	0.293162	0.981736	1
Dab2	-0.0920913	0.981785	1
Carmil2	0.283524	0.981809	1
Gm40663	-0.0701962	0.98193	1
Mroh2a	0.336345	0.981979	1
1700011L22Rik	0.335645	0.982027	1
Srp54c	-0.0509976	0.982051	1
Xkr7	0.319587	0.982124	1
Sgms2	-0.0258394	0.982148	1
Lrrc8a	-0.0527098	0.98227	1
1700046C09Rik	0.0771253	0.982367	1
1600022D10Rik	0.136677	0.982367	1
Slc18b1	-0.0164472	0.982391	1
Epha4	-0.271688	0.982415	1
Serpina7	0.122082	0.982415	1
Zmym2	-0.0313618	0.982415	1
Ptchd1	0.147894	0.982464	1
Polr2k	-0.00988841	0.982464	1
4833407H14Rik	0.122994	0.982512	1
Csf2ra	0.0793664	0.982609	1
Trim10	0.0995944	0.982609	1
Gm41720	0.113999	0.982706	1
N6amt1	-0.0734988	0.982755	1
Olfr1115	0.179538	0.982779	1
Dhodh	0.0580297	0.982827	1
Ppp1r14bl	-0.152009	0.982949	1
Egr2	0.115881	0.982973	1
Fkbpl	-0.0275257	0.983046	1
Myh11	0.00273382	0.983046	1
BC051142	-0.0331312	0.983094	1
Aldh4a1	-0.0212467	0.983118	1
Islr2	-0.0549945	0.983143	1
Resf1	-0.0753994	0.983215	1
Haus6	-0.0683864	0.98324	1
Htatip2	0.0377766	0.98324	1
Vmn1r15	0.0568076	0.983337	1
C1qbp	-0.0260189	0.983385	1
Zscan21	-0.0340016	0.983434	1
Ppp2r3d	-0.00576321	0.983458	1
Vmn1r67	-0.151712	0.983482	1
Cd300ld4	-0.130631	0.983531	1
Cep68	-0.0463418	0.983579	1
Gm7292	0.0155592	0.983676	1
Gm36535	-0.254809	0.98387	1
Car15	0.0273213	0.983895	1
Daam2	0.0992037	0.984113	1
Fam221a	0.0834569	0.984161	1
Gm37350	-0.33696	0.984161	1
Phgdh	-0.15773	0.98421	1
Gm14409	-0.0934029	0.984331	1
Rhox8	0.0857013	0.984331	1
Pcdhga12	0.00160668	0.98438	1
Trmt10a	0.0185921	0.984501	1
Inpp5k	0.00500648	0.984695	1
Fktn	0.0667312	0.984743	1
AI597479	-0.00773678	0.984768	1
Keap1	0.031477	0.984768	1
Zfp335	-0.0869402	0.984889	1
Gm17216	-0.103378	0.984913	1
Vps11	-0.0714513	0.984962	1
Cyp4x1	0.0245331	0.985034	1
Rwdd4a	-0.0376714	0.985059	1
Mis12	-0.019663	0.985131	1
Ankrd45	-0.00763556	0.985156	1
Pim3	0.019911	0.985253	1
Gcnt7	19.3042	0.985325	1
Gm44169	19.7574	0.985325	1
Fgfr4	19.4131	0.985325	1
Gm31908	19.4658	0.985325	1
Gm50353	19.92	0.985325	1
Gm31819	19.3614	0.985325	1
Fgfbp1	19.9639	0.985325	1
Gm45064	19.4719	0.985325	1
Gm12065	19.6523	0.985325	1
Gm32061	19.7356	0.985325	1
Gm29290	19.6145	0.985325	1
Ccnb1ip1	19.6454	0.985325	1
Gm11444	19.7416	0.985325	1
Gm29283	19.2833	0.985325	1
Gm29168	19.8074	0.985325	1
Gm32051	19.8535	0.985325	1
Gm12052	19.611	0.985325	1
Dcst2	20.2902	0.985325	1
Gm45020	20.07	0.985325	1
Gm5570	19.5623	0.985325	1
Gm31912	19.2407	0.985325	1
Fkbp10	19.4839	0.985325	1
Gm29185	19.6183	0.985325	1
Gm50295	19.5292	0.985325	1
Cdkn1c	19.3852	0.985325	1
Gm30339	19.2488	0.985325	1
Gm11482	19.4145	0.985325	1
Dapl1	19.4592	0.985325	1
D230030E09Rik	19.3373	0.985325	1
Btbd35f27	20.1353	0.985325	1
Cyp3a57	19.5518	0.985325	1
Barx1	19.4852	0.985325	1
Gm29776	19.6334	0.985325	1
Gm28993	19.7943	0.985325	1
Cela3b	19.746	0.985325	1
C230099D08Rik	19.9685	0.985325	1
Foxc2	19.5063	0.985325	1
Gm29909	19.3339	0.985325	1
Cfap77	19.9091	0.985325	1
Bnc2	19.3429	0.985325	1
Ces5a	19.5654	0.985325	1
Gm50255	19.8538	0.985325	1
Gm30889	19.4372	0.985325	1
Fcna	19.4104	0.985325	1
Fcrlb	19.4459	0.985325	1
Gm11232	19.4491	0.985325	1
Calhm4	19.1295	0.985325	1
Cabp5	19.9244	0.985325	1
Gm2912	19.32	0.985325	1
Gm29431	19.4906	0.985325	1
Gm45079	20.1363	0.985325	1
Gm29046	19.5373	0.985325	1
Cyp4b1	19.4731	0.985325	1
Gm11827	19.1487	0.985325	1
Gm45121	19.8894	0.985325	1
Gm44738	19.7659	0.985325	1
Gm50025	19.96	0.985325	1
Gm44734	19.3614	0.985325	1
Gm30790	19.7953	0.985325	1
Gm5134	19.1354	0.985325	1
Gm29663	19.6892	0.985325	1
Gm45336	20.1788	0.985325	1
Cysltr1	19.6895	0.985325	1
Gm11755	19.9841	0.985325	1
Gm31415	19.7314	0.985325	1
Gm31181	19.7989	0.985325	1
D730045A05Rik	19.4186	0.985325	1
Ceacam18	20.2902	0.985325	1
Gm49860	19.6127	0.985325	1
Ceacam12	19.2994	0.985325	1
Gm50437	19.4257	0.985325	1
Gm45397	19.8743	0.985325	1
Gm11020	19.6445	0.985325	1
Gm49872	19.7567	0.985325	1
BB123696	20.2532	0.985325	1
Gm44786	19.355	0.985325	1
Gm28651	19.2249	0.985325	1
Foxs1	19.3791	0.985325	1
Gm44813	19.3612	0.985325	1
Cypt2	19.4714	0.985325	1
Gm28587	19.8918	0.985325	1
Gm30931	19.3616	0.985325	1
Gm50430	19.4914	0.985325	1
Gm28538	19.6263	0.985325	1
Cypt4	20.0287	0.985325	1
Gm50028	19.7006	0.985325	1
Gm28760	19.9525	0.985325	1
Gm49715	19.2526	0.985325	1
Gm28387	19.8505	0.985325	1
Gm28864	19.5579	0.985325	1
Foxl1	19.1689	0.985325	1
Gm30600	19.4345	0.985325	1
Gm29016	19.4658	0.985325	1
Cyp4a14	19.3118	0.985325	1
D630033O11Rik	19.4557	0.985325	1
Gm11373	19.9204	0.985325	1
Btbd35f13	19.6183	0.985325	1
Cebpe	19.5167	0.985325	1
Fgf15	19.5962	0.985325	1
Gm50227	19.7824	0.985325	1
Fgf21	20.0328	0.985325	1
Gm11376	20.1254	0.985325	1
Gm31752	19.796	0.985325	1
Gm10722	19.6844	0.985325	1
Gm30467	20.0416	0.985325	1
Gm11565	19.5063	0.985325	1
Gm11992	19.8678	0.985325	1
Fgf3	19.3944	0.985325	1
Gm29387	19.4143	0.985325	1
Gm31717	19.6892	0.985325	1
Gm15130	20.2593	0.985325	1
Ces2b	19.9342	0.985325	1
Gm29137	19.5008	0.985325	1
Gm49756	19.9163	0.985325	1
Gm29040	19.5148	0.985325	1
Gm30725	19.2735	0.985325	1
Cyp4a30b	19.5965	0.985325	1
Gm28783	20.0477	0.985325	1
D7Ertd128e	19.1631	0.985325	1
Gm50057	19.7031	0.985325	1
Foxa2	19.807	0.985325	1
Gm44707	19.8697	0.985325	1
Gm31562	20.1996	0.985325	1
Gm28798	20.0567	0.985325	1
Gm50086	20.1511	0.985325	1
Gm50097	19.6295	0.985325	1
D830026I12Rik	19.9285	0.985325	1
Cdk2	20.0725	0.985325	1
Gm11431	19.2786	0.985325	1
Gm3164	19.6587	0.985325	1
Gm28856	19.6904	0.985325	1
Cela3a	19.707	0.985325	1
Gm17521	19.2164	0.985325	1
Gm32089	19.6008	0.985325	1
Gm28278	19.4719	0.985325	1
Gm13985	19.5387	0.985325	1
Gm36855	19.5379	0.985325	1
Ccrl2	19.3616	0.985325	1
Gm20821	19.2985	0.985325	1
Cpa3	19.4719	0.985325	1
Ccdc152	19.1757	0.985325	1
Gm4208	20.1506	0.985325	1
Gm4230	19.5612	0.985325	1
Efcc1	20.099	0.985325	1
Gm48066	19.9139	0.985325	1
Gm36536	19.9064	0.985325	1
Gm36520	19.3147	0.985325	1
Gm48089	19.2166	0.985325	1
Gm48102	19.6496	0.985325	1
Gjd4	19.5549	0.985325	1
Gm48190	19.6029	0.985325	1
Gm48199	19.4783	0.985325	1
Gm21760	19.4489	0.985325	1
Des	19.4701	0.985325	1
Ccdc162	19.7659	0.985325	1
Gm36945	19.6754	0.985325	1
Gm36950	19.4754	0.985325	1
Gm13942	20.4534	0.985325	1
Gm13180	19.2407	0.985325	1
Cpxcr1	19.5193	0.985325	1
Gm47913	19.9504	0.985325	1
Gm47918	20.0643	0.985325	1
Ccdc172	19.4392	0.985325	1
Gm4792	19.947	0.985325	1
Gins1	19.51	0.985325	1
Gm37344	19.6207	0.985325	1
Gm37267	19.3269	0.985325	1
Eddm3b	19.3667	0.985325	1
Gm46614	19.6523	0.985325	1
Gm20742	19.6983	0.985325	1
Gm20750	19.6463	0.985325	1
Gm37059	19.5623	0.985325	1
Gm13103	20.07	0.985325	1
BC051077	19.4013	0.985325	1
Gm13101	19.9056	0.985325	1
Ect2l	19.4757	0.985325	1
Gm48227	19.6983	0.985325	1
Gm4251	19.5959	0.985325	1
Gm14055	19.4837	0.985325	1
Gm35453	19.8103	0.985325	1
Gm42708	20.207	0.985325	1
Elovl3	19.5016	0.985325	1
Col12a1	19.7662	0.985325	1
C78283	19.2356	0.985325	1
Gm21994	19.352	0.985325	1
Gm35552	19.8844	0.985325	1
Gm35455	20.2157	0.985325	1
Gm14135	19.436	0.985325	1
Gm35419	20.2819	0.985325	1
Gm12886	19.6391	0.985325	1
Defb8	20.016	0.985325	1
Defb5	20.5554	0.985325	1
Gm48436	19.4477	0.985325	1
Gm35386	19.9119	0.985325	1
Gm46348	19.3605	0.985325	1
Cd69	20.0205	0.985325	1
Gm4846	19.5965	0.985325	1
Eno1b	19.5593	0.985325	1
Gm16087	19.6136	0.985325	1
Glipr1l1	19.3753	0.985325	1
Gm16253	19.7003	0.985325	1
Gm36011	19.5623	0.985325	1
Gje1	19.5997	0.985325	1
Gm3629	19.5965	0.985325	1
Gm36278	19.7676	0.985325	1
Gm36200	19.8709	0.985325	1
Eif4e1b	20.3244	0.985325	1
G730013B05Rik	19.6597	0.985325	1
Gm16188	19.3042	0.985325	1
Gm12972	19.6587	0.985325	1
Gm36001	19.4169	0.985325	1
Eln	19.5662	0.985325	1
Elf3	20.2986	0.985325	1
Gm35998	20.1565	0.985325	1
Gkn3	19.9841	0.985325	1
Gm12907	19.545	0.985325	1
Gm12888	19.6952	0.985325	1
Gm48384	19.3236	0.985325	1
Gm46392	20.094	0.985325	1
Gli1	19.994	0.985325	1
Gm37662	20.2674	0.985325	1
Gm20703	20.2544	0.985325	1
Gm41792	19.8471	0.985325	1
Gm47533	19.5925	0.985325	1
Galr1	19.2793	0.985325	1
Gm13589	20.3843	0.985325	1
Gm13842	19.7189	0.985325	1
Gm41206	20.4356	0.985325	1
Gm47501	19.4164	0.985325	1
Gm39327	19.4532	0.985325	1
Gm39317	19.5758	0.985325	1
Gm13849	19.4777	0.985325	1
Gm13490	19.6892	0.985325	1
Gast	19.6776	0.985325	1
Gm19782	19.0711	0.985325	1
Gm47552	19.5825	0.985325	1
Gm39149	19.6904	0.985325	1
Ghsr	19.2771	0.985325	1
Gm39129	19.7108	0.985325	1
Gm39128	19.6612	0.985325	1
Crygb	19.687	0.985325	1
Gm39075	19.5188	0.985325	1
Gm41168	19.7483	0.985325	1
Gm47150	19.2091	0.985325	1
Crybb2	19.5199	0.985325	1
Gm40477	19.6939	0.985325	1
Dnah9	19.9119	0.985325	1
Gm40932	19.3004	0.985325	1
Gm47348	20.6068	0.985325	1
Gm40975	19.7167	0.985325	1
Gm47216	19.6892	0.985325	1
Gm40604	19.3269	0.985325	1
Gm17455	19.5758	0.985325	1
Dmbt1	19.4798	0.985325	1
Csprs	19.6011	0.985325	1
Dpep2	19.3679	0.985325	1
Dnajc5g	19.0672	0.985325	1
Gm40392	19.4754	0.985325	1
Gm19331	20.0472	0.985325	1
Gm13652	19.4893	0.985325	1
Dnmt3l	20.0003	0.985325	1
C330024C12Rik	19.2461	0.985325	1
Gm40038	19.4592	0.985325	1
Gm39473	19.4544	0.985325	1
Gm39043	20.6656	0.985325	1
Gm20052	19.499	0.985325	1
Ear10	19.2488	0.985325	1
Gal3st2	20.1192	0.985325	1
Gm38119	19.6113	0.985325	1
E130202H07Rik	19.185	0.985325	1
Gm13293	19.1185	0.985325	1
Gm38101	19.8976	0.985325	1
Gm38096	19.3031	0.985325	1
Gm13291	20.5072	0.985325	1
Gm13287	20.094	0.985325	1
Gm13271	20.2544	0.985325	1
Gm47868	19.5874	0.985325	1
Gal3st2b	19.8505	0.985325	1
E330013P04Rik	19.9131	0.985325	1
E330017L17Rik	19.5292	0.985325	1
Gm47889	19.1198	0.985325	1
Gm13203	19.5668	0.985325	1
E430002N23Rik	19.7513	0.985325	1
Gm13881	19.2461	0.985325	1
Gm13191	20.2033	0.985325	1
Gm37839	20.1592	0.985325	1
Ccdc187	19.7803	0.985325	1
Gm47043	19.1586	0.985325	1
Gm38947	19.4731	0.985325	1
Duoxa2	19.3406	0.985325	1
Dspp	19.4267	0.985325	1
Gm41442	19.4998	0.985325	1
Gata4	19.4109	0.985325	1
Gm38534	19.6052	0.985325	1
Ctrc	19.569	0.985325	1
Gm38477	19.4011	0.985325	1
Gm38410	19.7051	0.985325	1
C430039J16Rik	19.6072	0.985325	1
Gm47716	19.435	0.985325	1
Gm20461	18.8851	0.985325	1
Gm41492	19.5148	0.985325	1
C4b	19.4622	0.985325	1
C4bp	19.5371	0.985325	1
Gm13398	19.9212	0.985325	1
Gm17093	19.51	0.985325	1
Gm41562	19.5279	0.985325	1
Gata6	20.0725	0.985325	1
Gm47049	19.7828	0.985325	1
Cd79a	19.569	0.985325	1
Gm35281	19.6888	0.985325	1
Gm26535	19.569	0.985325	1
Gm10376	20.2863	0.985325	1
Gm45602	19.5707	0.985325	1
Fshr	19.1658	0.985325	1
Gm12414	19.5874	0.985325	1
Barhl1	19.2714	0.985325	1
Fabp12	19.3534	0.985325	1
Gm28074	19.4521	0.985325	1
Gm33093	19.4131	0.985325	1
Gm10340	19.5417	0.985325	1
Gm28083	19.3254	0.985325	1
Gm15517	19.3994	0.985325	1
Gm10378	20.2831	0.985325	1
Cib3	19.3391	0.985325	1
Gm28086	19.9915	0.985325	1
Gm43613	19.5965	0.985325	1
Gm49211	19.832	0.985325	1
Cyp2c65	19.6286	0.985325	1
Card11	19.933	0.985325	1
Gm281	19.5371	0.985325	1
Gm33337	19.0756	0.985325	1
Gm33466	19.3127	0.985325	1
Cdcp1	19.1185	0.985325	1
Gm33782	19.8471	0.985325	1
Gm49024	19.7041	0.985325	1
Gm43348	19.5707	0.985325	1
Gm27192	19.7807	0.985325	1
F2	19.3991	0.985325	1
Gm43358	19.548	0.985325	1
Gm27204	19.8906	0.985325	1
Gm27207	19.2735	0.985325	1
F630040K05Rik	19.7751	0.985325	1
Gm49048	19.6895	0.985325	1
Gm10267	19.653	0.985325	1
Gm43452	19.2298	0.985325	1
Gm33727	20.1565	0.985325	1
Gm3371	19.6023	0.985325	1
Clca3a2	19.807	0.985325	1
Clca3a1	19.9681	0.985325	1
Gm15557	20.2514	0.985325	1
Cyp2a12	19.7108	0.985325	1
Gm33501	19.3114	0.985325	1
Gm32921	19.746	0.985325	1
Fam151a	20.1136	0.985325	1
Gm45659	19.64	0.985325	1
Gm49498	19.318	0.985325	1
Gm32496	19.6983	0.985325	1
Gm45557	19.7426	0.985325	1
Capn9	19.9537	0.985325	1
Gm28183	19.2119	0.985325	1
Gm44	19.991	0.985325	1
Capn8	19.5175	0.985325	1
Fam71b	20.2405	0.985325	1
Chaf1b	19.355	0.985325	1
Barhl2	19.4749	0.985325	1
Gm12248	20.1146	0.985325	1
Fam71f1	19.4562	0.985325	1
C230072F16Rik	19.6239	0.985325	1
Gm10490	19.8747	0.985325	1
Gm28218	19.736	0.985325	1
Gm28231	19.7248	0.985325	1
Gm44110	19.5037	0.985325	1
Cga	19.8546	0.985325	1
Gm49615	19.3679	0.985325	1
Fam227b	19.9048	0.985325	1
Gm10436	19.4345	0.985325	1
Gm49289	19.5137	0.985325	1
Gm2814	19.0863	0.985325	1
Gm3289	19.8697	0.985325	1
Car3	19.0875	0.985325	1
Fam166c	19.4169	0.985325	1
Gm49313	20.0007	0.985325	1
Cyp2d10	20.7287	0.985325	1
Gm28139	19.8471	0.985325	1
Fam167a	19.4932	0.985325	1
Gm12320	19.8636	0.985325	1
Fam180a	20.1894	0.985325	1
Gm10428	19.4754	0.985325	1
Gm43698	19.5185	0.985325	1
Chmp4c	19.6829	0.985325	1
Gm43904	19.2526	0.985325	1
Gm12292	19.9111	0.985325	1
Gm32633	20.0915	0.985325	1
Chil4	19.8182	0.985325	1
Gm15340	19.9228	0.985325	1
Gm12290	19.7686	0.985325	1
Bhlhe23	19.4906	0.985325	1
Gm34022	19.2152	0.985325	1
Defb4	19.318	0.985325	1
Gm4872	19.1901	0.985325	1
Gm12790	20.3506	0.985325	1
Gm15889	19.7901	0.985325	1
Gm26651	19.7834	0.985325	1
Gm48656	20.0758	0.985325	1
Eppk1	19.4186	0.985325	1
Epsti1	19.7901	0.985325	1
Clspn	19.8801	0.985325	1
Gm43049	20.6153	0.985325	1
Gm34728	19.4572	0.985325	1
Cd96	19.2793	0.985325	1
Gm48730	19.9232	0.985325	1
Catsper4	19.6683	0.985325	1
Ccr2	19.1407	0.985325	1
Gm14216	19.882	0.985325	1
Gm34639	20.095	0.985325	1
Defa40	19.0859	0.985325	1
Gm34611	19.4011	0.985325	1
Gm15835	19.5662	0.985325	1
Cmtm2a	19.7287	0.985325	1
Gm3486	19.6433	0.985325	1
Cass4	19.7031	0.985325	1
Cd80	19.5199	0.985325	1
Gm35229	19.4956	0.985325	1
C8a	19.5713	0.985325	1
Gm14152	19.9596	0.985325	1
Defb34	19.2225	0.985325	1
Enthd1	19.609	0.985325	1
Gbp5	19.6463	0.985325	1
Cnn1	19.4642	0.985325	1
Cxcl10	20.2825	0.985325	1
Gm42825	19.6523	0.985325	1
Cxcl9	19.9346	0.985325	1
Gm42920	19.4544	0.985325	1
Cxcl15	19.4131	0.985325	1
Gm2663	19.0206	0.985325	1
Gm35028	19.1856	0.985325	1
Gm42952	19.7628	0.985325	1
Gm42953	19.9176	0.985325	1
Gm34922	19.4562	0.985325	1
Gm4297	19.6433	0.985325	1
Clic5	19.7291	0.985325	1
Gm15749	19.4447	0.985325	1
Cldn18	19.9285	0.985325	1
Gm27166	19.6627	0.985325	1
Gm34419	19.1295	0.985325	1
Clec1a	20.0822	0.985325	1
Bhlha9	20.3471	0.985325	1
Glyat	20.3388	0.985325	1
Gm34312	19.7012	0.985325	1
Ftdc2	19.4785	0.985325	1
Gm34099	20.1844	0.985325	1
Gm34096	20.5271	0.985325	1
Cylc1	19.7383	0.985325	1
Casp14	19.8508	0.985325	1
Gm34068	19.9318	0.985325	1
Gm27168	19.6563	0.985325	1
Cldn34b3	20.636	0.985325	1
Gm15668	19.2403	0.985325	1
Gm10024	20.1506	0.985325	1
Gm49022	19.8759	0.985325	1
Gm14250	20.0758	0.985325	1
C1ql4	19.5797	0.985325	1
Gm34474	19.4612	0.985325	1
Fthl17e	18.9458	0.985325	1
Defa29	19.1185	0.985325	1
Esp6	20.207	0.985325	1
Esp22	19.7028	0.985325	1
Esp23	19.6493	0.985325	1
Clec4d	20.2041	0.985325	1
Esp36	20.1213	0.985325	1
Gm12665	19.7291	0.985325	1
Gm26872	19.5175	0.985325	1
Gm48791	19.32	0.985325	1
Gm43101	19.6652	0.985325	1
Esp8	19.0783	0.985325	1
Casp4	20.1218	0.985325	1
Esrp1	19.5223	0.985325	1
Gm45788	19.8103	0.985325	1
Gm3453	19.6189	0.985325	1
Gm48823	19.4264	0.985325	1
Dnah10	19.4589	0.985325	1
Gm48834	19.6263	0.985325	1
Gfy	19.6274	0.985325	1
Gm48844	19.6239	0.985325	1
Gm48830	19.7796	0.985325	1
Lypd2	19.7751	0.985325	1
Slc23a3	19.2488	0.985325	1
4930573I07Rik	19.7022	0.985325	1
Slc10a4l	19.2707	0.985325	1
4930579C12Rik	19.9858	0.985325	1
Iigp1	20.5953	0.985325	1
Six6	19.4883	0.985325	1
Olfr1176	19.1407	0.985325	1
4930579F01Rik	19.0756	0.985325	1
Sirpb1b	19.4731	0.985325	1
Siglece	20.7452	0.985325	1
Olfr1182	19.435	0.985325	1
Olfr1188	19.9228	0.985325	1
Il1a	19.5854	0.985325	1
Sh2d1a	20.2661	0.985325	1
Il1f9	19.1185	0.985325	1
4931417E11Rik	19.5551	0.985325	1
4931429L15Rik	19.5571	0.985325	1
Mdfi	19.0992	0.985325	1
Serpinb9d	19.5774	0.985325	1
Olfr1193	19.8976	0.985325	1
Serpinb9b	19.5082	0.985325	1
Olfr1195	19.6043	0.985325	1
Serpina9	20.1203	0.985325	1
Mcpt9	19.4013	0.985325	1
Serpina3i	19.6457	0.985325	1
Serpina3c	19.9301	0.985325	1
Il27ra	20.5135	0.985325	1
Olfr1162	19.5939	0.985325	1
Olfr1158	19.6754	0.985325	1
Serpina10	20.7261	0.985325	1
Slc17a9	19.5233	0.985325	1
Meox2	19.6801	0.985325	1
Slc5a4b	19.9155	0.985325	1
Slc5a12	19.548	0.985325	1
Actrt1	20.0846	0.985325	1
4930553M12Rik	19.4714	0.985325	1
4930554I06Rik	19.7271	0.985325	1
Slc37a2	19.7901	0.985325	1
Slc36a2	19.8142	0.985325	1
4930558C23Rik	19.6581	0.985325	1
Ifna9	20.3763	0.985325	1
Ifng	20.107	0.985325	1
Slc2a7	19.8568	0.985325	1
Olfr1132	19.6245	0.985325	1
Olfr114	19.4785	0.985325	1
Slc25a54	20.101	0.985325	1
Igdcc3	19.5721	0.985325	1
4930567H12Rik	20.0305	0.985325	1
Slc23a4	19.3002	0.985325	1
Olfr486	19.2985	0.985325	1
Olfr1151	19.3956	0.985325	1
Olfr1152	19.7144	0.985325	1
4930570E03Rik	19.6014	0.985325	1
Slc22a14	19.3667	0.985325	1
Igfl3	19.7513	0.985325	1
Slc18a3	20.2399	0.985325	1
Il2ra	19.2168	0.985325	1
Septin1	19.8013	0.985325	1
Atoh7	19.4133	0.985325	1
Irf1	19.6061	0.985325	1
Rnase9	19.9584	0.985325	1
Rln3	19.8074	0.985325	1
Irx2	19.5654	0.985325	1
Irx4	19.2137	0.985325	1
Ripk3	19.7436	0.985325	1
6030452D12Rik	19.4731	0.985325	1
6330420H09Rik	19.9968	0.985325	1
Isl1	19.7219	0.985325	1
Rhox2f	19.889	0.985325	1
Angpt4	19.8739	0.985325	1
Rhox12	19.7908	0.985325	1
Rhcg	19.8438	0.985325	1
Rgs9bp	19.8697	0.985325	1
Itga8	19.4589	0.985325	1
Olfr1280	19.4225	0.985325	1
8030442B05Rik	19.0756	0.985325	1
Itgbl1	19.8438	0.985325	1
Itih1	19.3821	0.985325	1
Olfr1284	19.5593	0.985325	1
Rdh9	19.4938	0.985325	1
Olfr1287	19.7982	0.985325	1
Itprip	19.9571	0.985325	1
Mc1r	19.6	0.985325	1
Ivl	19.4788	0.985325	1
Izumo1	19.7666	0.985325	1
Irf7	20.3626	0.985325	1
Rpl39l	19.771	0.985325	1
4932429P05Rik	19.6349	0.985325	1
5033406O09Rik	19.807	0.985325	1
4933402J10Rik	19.5579	0.985325	1
Sec14l4	19.5965	0.985325	1
4933406D12Rik	20.6726	0.985325	1
Sctr	19.4145	0.985325	1
Il6ra	19.3254	0.985325	1
Scgb3a2	19.3026	0.985325	1
Scgb2b3	19.8505	0.985325	1
Olfr1229	19.2705	0.985325	1
Scgb2b12	19.6319	0.985325	1
Scgb1b24	19.8902	0.985325	1
Scgb1b20	19.8338	0.985325	1
Scgb1b2	20.4879	0.985325	1
4933421I07Rik	19.5657	0.985325	1
Olfr1238	19.9248	0.985325	1
Sapcd1	19.5571	0.985325	1
S100a5	19.5401	0.985325	1
Rtp2	19.7241	0.985325	1
Insm2	19.8338	0.985325	1
Insrr	19.609	0.985325	1
Arl13a	19.6782	0.985325	1
4933436H12Rik	19.7264	0.985325	1
Olfr1264	20.0595	0.985325	1
Ip6k3	19.2249	0.985325	1
5031410I06Rik	19.4719	0.985325	1
Iqcf1	19.6751	0.985325	1
Slc5a9	19.8397	0.985325	1
Slc6a2	19.1793	0.985325	1
Slc6a21	19.6493	0.985325	1
4930428D20Rik	19.2853	0.985325	1
Tas2r114	19.6791	0.985325	1
Tas2r110	20.2203	0.985325	1
Tal2	19.4609	0.985325	1
4930429H19Rik	19.4424	0.985325	1
4930432J09Rik	19.4844	0.985325	1
Taar8b	19.6192	0.985325	1
Taar8a	19.618	0.985325	1
Taar7b	19.6711	0.985325	1
Taar6	19.5124	0.985325	1
Taar2	19.5145	0.985325	1
4930433B08Rik	20.3032	0.985325	1
Synb	19.7932	0.985325	1
Sycp2l	19.6218	0.985325	1
Nup62cl	20.2227	0.985325	1
Svopl	19.4757	0.985325	1
Sva	19.9694	0.985325	1
Sun3	20.3612	0.985325	1
Sult3a1	19.8128	0.985325	1
4930448C13Rik	19.6274	0.985325	1
Nxpe5	19.3127	0.985325	1
Stra6l	19.8652	0.985325	1
Hoxb2	19.4977	0.985325	1
4930451I11Rik	19.741	0.985325	1
Hoxb6	20.3471	0.985325	1
Stfa1	19.5959	0.985325	1
Tas2r124	20.0605	0.985325	1
4930413E15Rik	20.0822	0.985325	1
4930550L24Rik	19.4121	0.985325	1
Tbx10	19.5657	0.985325	1
4833419F23Rik	19.6263	0.985325	1
Tgtp1	19.6406	0.985325	1
Tgm4	19.4303	0.985325	1
4921517D22Rik	19.5612	0.985325	1
4921522A10Rik	20.0686	0.985325	1
Hbb-bh1	19.96	0.985325	1
Hbb-bh2	19.3429	0.985325	1
Tex36	19.6652	0.985325	1
Adamts14	19.4783	0.985325	1
Mill1	19.9155	0.985325	1
Tex19.2	19.3918	0.985325	1
Hcar1	19.7167	0.985325	1
Tex12	19.6961	0.985325	1
Tex11	19.5188	0.985325	1
Tent5c	19.3838	0.985325	1
4921539E11Rik	19.5968	0.985325	1
Tectb	19.5016	0.985325	1
Tecrl	19.7971	0.985325	1
Tcl1b5	19.4609	0.985325	1
Hdgfl1	19.7982	0.985325	1
Tcl1	20.2013	0.985325	1
Alox5	19.8471	0.985325	1
Tcf24	19.3873	0.985325	1
4930405L22Rik	19.5939	0.985325	1
4930412B13Rik	20.2668	0.985325	1
Steap4	19.1757	0.985325	1
Stat4	19.6791	0.985325	1
4930458B22Rik	19.947	0.985325	1
Hoxc11	19.6801	0.985325	1
Hyal4	19.3522	0.985325	1
Art4	19.5466	0.985325	1
4930515B02Rik	19.6245	0.985325	1
Olfr1012	19.8801	0.985325	1
4930517E11Rik	19.5962	0.985325	1
Icam2	19.2298	0.985325	1
Icam4	19.4617	0.985325	1
4930519D14Rik	19.9681	0.985325	1
Olfr1029	19.2846	0.985325	1
Sntn	19.5549	0.985325	1
Icos	19.918	0.985325	1
4930526H09Rik	19.8929	0.985325	1
Arsi	19.4303	0.985325	1
Snai3	19.7758	0.985325	1
Olfr1043	19.5417	0.985325	1
Olfr1046	19.3152	0.985325	1
4930534H03Rik	19.1515	0.985325	1
4930539C22Rik	19.1047	0.985325	1
4930539M17Rik	19.1637	0.985325	1
4930543I03Rik	19.745	0.985325	1
Actrt2	19.4025	0.985325	1
Slfn2	19.0711	0.985325	1
4930550C14Rik	19.493	0.985325	1
Slc7a15	19.5282	0.985325	1
4930550C17Rik	19.1856	0.985325	1
Htra4	19.3538	0.985325	1
Sp5	19.5786	0.985325	1
Sp6	19.5854	0.985325	1
Obp1a	19.3402	0.985325	1
St6galnac1	19.4995	0.985325	1
4930459L07Rik	19.5579	0.985325	1
4930461G14Rik	19.5699	0.985325	1
Oas1h	19.8214	0.985325	1
4930467D21Rik	19.613	0.985325	1
4930470O06Rik	19.6949	0.985325	1
4930471D02Rik	19.6895	0.985325	1
Oaz3	19.4131	0.985325	1
4930471G24Rik	19.5431	0.985325	1
Asgr2	19.4235	0.985325	1
Amdhd1	19.6885	0.985325	1
Oca2	19.1515	0.985325	1
Olfr101	19.4572	0.985325	1
Spz1	20.3117	0.985325	1
Odf3b	19.5167	0.985325	1
Sprr2a3	20.5135	0.985325	1
Hrob	19.3459	0.985325	1
Sprr1b	20.4153	0.985325	1
Spem2	19.6904	0.985325	1
Spdye4b	19.4714	0.985325	1
Spdye4a	19.646	0.985325	1
Hsfy2	19.6499	0.985325	1
Spata31d1c	19.623	0.985325	1
Spata31d1b	19.5145	0.985325	1
9130221F21Rik	19.4291	0.985325	1
Olfr1289	19.7183	0.985325	1
9230009I02Rik	19.4116	0.985325	1
Olfr26	19.8535	0.985325	1
Oosp2	20.0754	0.985325	1
Onecut2	19.3605	0.985325	1
Omt2b	19.1142	0.985325	1
Omd	19.9609	0.985325	1
Olfr992	20.0007	0.985325	1
Olfr273	19.4276	0.985325	1
Olfr282	19.4372	0.985325	1
Olfr988	19.4521	0.985325	1
Olfr983	19.1873	0.985325	1
Ankrd63	19.4358	0.985325	1
Olfr969	19.1142	0.985325	1
Lcn9	19.5521	0.985325	1
Olfr955	19.5071	0.985325	1
Olfr313	19.229	0.985325	1
Ly6g5c	19.5959	0.985325	1
Olfr926	19.9371	0.985325	1
Olfr917	19.8538	0.985325	1
Olfr90	19.4544	0.985325	1
Olfr9	19.6239	0.985325	1
Olfr889	20.2238	0.985325	1
Olfr878	19.6885	0.985325	1
Olfr874	20.0832	0.985325	1
Olfr331	19.3391	0.985325	1
Olfr347	19.486	0.985325	1
Olfr829	19.5701	0.985325	1
Lce1a1	20.5496	0.985325	1
Apol10b	19.8471	0.985325	1
Macc1	19.2137	0.985325	1
Lbp	19.7219	0.985325	1
Krtap26-1	19.8902	0.985325	1
Olfr16	20.2233	0.985325	1
Krtap4-6	19.3436	0.985325	1
Olfr171	19.4995	0.985325	1
Pate6	19.4257	0.985325	1
Pate4	19.3373	0.985325	1
Olfr177	19.8801	0.985325	1
Krtap5-5	19.2461	0.985325	1
Krtap6-2	20.3018	0.985325	1
Actl11	19.4754	0.985325	1
Krtap9-3	20.2151	0.985325	1
Krtcap3	19.4612	0.985325	1
Krtdap	19.5521	0.985325	1
L3mbtl4	19.4795	0.985325	1
Olfr203	19.2707	0.985325	1
P2ry10	19.806	0.985325	1
Acmsd	19.6072	0.985325	1
Ovol3	19.4424	0.985325	1
Lamc3	19.2994	0.985325	1
Apol7e	19.6017	0.985325	1
Otop2	20.013	0.985325	1
Otop1	19.2403	0.985325	1
Olfr248	19.9902	0.985325	1
Acod1	19.4612	0.985325	1
Apol11a	19.8276	0.985325	1
Olfr828	19.746	0.985325	1
Lhx1	19.9668	0.985325	1
Olfr351	19.5145	0.985325	1
Olfr811	20.031	0.985325	1
Olfr606	19.6964	0.985325	1
Olfr453	20.4485	0.985325	1
Olfr591	19.4011	0.985325	1
Aox4	19.5379	0.985325	1
Olfr584	19.4592	0.985325	1
Olfr571	19.4427	0.985325	1
Aoc3	19.4104	0.985325	1
Lrcol1	19.2731	0.985325	1
Olfr569	19.6239	0.985325	1
Lrg1	20.1353	0.985325	1
Olfr559	19.3169	0.985325	1
Olfr556	20.6517	0.985325	1
Lrp2	19.6136	0.985325	1
Olfr552	19.2249	0.985325	1
Olfr460	19.5515	0.985325	1
Olfr535	19.4519	0.985325	1
Olfr513	19.5425	0.985325	1
Olfr509	19.2518	0.985325	1
Olfr503	20.1395	0.985325	1
Olfr477	19.8471	0.985325	1
Lrrc30	19.4852	0.985325	1
Lrrc31	19.8546	0.985325	1
Lrrc36	19.3616	0.985325	1
Olfr497	19.5851	0.985325	1
Olfr479	19.4572	0.985325	1
Lpar5	19.0875	0.985325	1
Lpar2	19.6334	0.985325	1
Lrrc74b	20.2686	0.985325	1
Olfr711	19.6904	0.985325	1
Olfr360	19.748	0.985325	1
Olfr801	19.4013	0.985325	1
Olfr796	19.4617	0.985325	1
Olfr378	19.2137	0.985325	1
Olfr773	19.6043	0.985325	1
Olfr750	19.5371	0.985325	1
Olfr745	19.4237	0.985325	1
Olfr741	19.9605	0.985325	1
Olfr729	19.7108	0.985325	1
Olfr720	19.5199	0.985325	1
Lipm	19.3438	0.985325	1
Lipo4	19.6892	0.985325	1
Olfr610	19.6844	0.985325	1
Olfr70	19.2842	0.985325	1
Olfr699	19.5985	0.985325	1
Olfr694	19.5148	0.985325	1
Olfr686	20.1442	0.985325	1
Olfr681	19.1487	0.985325	1
Olfr66	20.1321	0.985325	1
Olfr648	19.2327	0.985325	1
Olfr646	19.7574	0.985325	1
Olfr645	20.2686	0.985325	1
Olfr622	19.3753	0.985325	1
Olfr619	19.3461	0.985325	1
Olfr159	19.4104	0.985325	1
Madcam1	19.4335	0.985325	1
Olfr1290	19.4719	0.985325	1
Prss55	19.4777	0.985325	1
Khdc1c	19.4427	0.985325	1
Prss32	20.4091	0.985325	1
A730085E03Rik	19.3667	0.985325	1
Olfr1356	19.7824	0.985325	1
Prss29	19.7183	0.985325	1
Prss1	19.2793	0.985325	1
A830019L24Rik	19.5607	0.985325	1
Prr27	19.6496	0.985325	1
Procr	20.1293	0.985325	1
Prm1	20.2151	0.985325	1
Prl8a8	19.3436	0.985325	1
Prl8a1	19.6804	0.985325	1
Kir3dl1	19.7971	0.985325	1
Olfr1370	20.4388	0.985325	1
Prl2c2	19.7433	0.985325	1
Kl	19.4821	0.985325	1
Prl2b1	19.6949	0.985325	1
Klf17	19.7031	0.985325	1
Olfr1383	20.2831	0.985325	1
Prb1	19.131	0.985325	1
Pramef25	19.1757	0.985325	1
Pramef12	19.8171	0.985325	1
Olfr1390	19.2308	0.985325	1
Klhl31	19.7796	0.985325	1
AC124764.1	19.487	0.985325	1
Prss46	19.8546	0.985325	1
Olfr1353	20.0827	0.985325	1
Krtap15	19.6218	0.985325	1
Psca	20.2417	0.985325	1
Rbm46	19.5082	0.985325	1
Rbm44	19.4966	0.985325	1
Rassf7	19.8621	0.985325	1
Olfr1298	19.5016	0.985325	1
Olfr1299	19.305	0.985325	1
9430078K24Rik	19.7102	0.985325	1
9530002B09Rik	20.1603	0.985325	1
Rab44	19.5282	0.985325	1
Kcne1	19.6782	0.985325	1
Rab17	20.0822	0.985325	1
Olfr1326-ps1	19.6454	0.985325	1
Ptpn7	20.0797	0.985325	1
Ptk6	19.7717	0.985325	1
Olfr1335	20.1576	0.985325	1
Kcnk16	19.3461	0.985325	1
Kcnk18	19.8482	0.985325	1
Olfr1346	19.8709	0.985325	1
A530021J07Rik	19.6791	0.985325	1
Ankk1	19.9036	0.985325	1
Kcnk7	19.7189	0.985325	1
Psg28	19.7108	0.985325	1
Psg22	20.3244	0.985325	1
Psg21	19.4844	0.985325	1
Psg20	19.9685	0.985325	1
Olfr1347	19.7416	0.985325	1
AC125149.2	19.5794	0.985325	1
Ppp1r3b	20.352	0.985325	1
Ppp1r3a	19.4932	0.985325	1
AC133103.4	19.8701	0.985325	1
Olfr1448	19.9301	0.985325	1
Aqp6	20.3763	0.985325	1
Aqp3	20.4129	0.985325	1
Olfr1449	19.1586	0.985325	1
Olfr1454	20.0088	0.985325	1
Olfr1462	19.556	0.985325	1
Pin1rt1	19.2354	0.985325	1
Mageb5	20.1506	0.985325	1
Olfr1471	19.1689	0.985325	1
Olfr148	19.5135	0.985325	1
Krt26	19.3042	0.985325	1
Actl9	19.7376	0.985325	1
Pglyrp4	19.4938	0.985325	1
Olfr1495	19.6612	0.985325	1
Pga5	19.6835	0.985325	1
Krt83	19.4795	0.985325	1
Pdzk1ip1	19.6782	0.985325	1
Krt84	19.6	0.985325	1
Abcg3	19.5654	0.985325	1
Pdilt	19.753	0.985325	1
Olfr1502	19.5401	0.985325	1
Krtap1-4	19.0863	0.985325	1
Olfr1505	19.4842	0.985325	1
Magea10	19.8724	0.985325	1
Pdcd1lg2	19.9571	0.985325	1
Pkp3	19.4131	0.985325	1
Olfr1445	19.4932	0.985325	1
Aadacl2fm2	19.5662	0.985325	1
Klrb1	19.7051	0.985325	1
AC133103.7	19.646	0.985325	1
Ppm1j	19.545	0.985325	1
Klk1b24	19.8171	0.985325	1
Olfr1395	19.3753	0.985325	1
Olfr141	19.5161	0.985325	1
AI182371	19.2302	0.985325	1
AI427809	19.4801	0.985325	1
Klra17	19.3303	0.985325	1
AI463229	19.4437	0.985325	1
AU015836	19.8247	0.985325	1
Pmp2	19.3468	0.985325	1
Klrb1a	19.5607	0.985325	1
Aqp9	19.7453	0.985325	1
Olfr1424	19.4164	0.985325	1
AU023070	19.5721	0.985325	1
AW112010	19.4235	0.985325	1
Olfr1428	19.7982	0.985325	1
Olfr1431	19.2164	0.985325	1
Plekhf1	19.6804	0.985325	1
Plek2	19.8805	0.985325	1
Pldi	20.0155	0.985325	1
Platr11	20.0407	0.985325	1
Plac9a	20.0491	0.985325	1
Pla2g4b	20.1511	0.985325	1
Thbs4	19.8929	0.985325	1
Lrrc37a	20.0477	0.985325	1
Vmn2r52	19.0859	0.985325	1
1700012C14Rik	19.1637	0.985325	1
Vmn2r67	19.7051	0.985325	1
Gp9	19.3436	0.985325	1
Neurog3	19.4123	0.985325	1
Unc45b	19.4562	0.985325	1
Gsx1	19.478	0.985325	1
Adgrf1	19.7939	0.985325	1
Vmn2r79	19.5965	0.985325	1
Wnt10b	19.1945	0.985325	1
Neu2	19.9613	0.985325	1
Afp	19.3667	0.985325	1
1700012A03Rik	19.77	0.985325	1
1700012J15Rik	19.3644	0.985325	1
Gm906	19.9622	0.985325	1
Ttc16	19.4358	0.985325	1
Ugt2b35	19.7051	0.985325	1
Wnt1	19.734	0.985325	1
Atp6v0d2	19.6061	0.985325	1
Gm6337	19.9694	0.985325	1
Gm6367	19.4532	0.985325	1
Ugt1a8	19.6239	0.985325	1
Tnfrsf11b	19.6457	0.985325	1
Vmn2r95	19.6136	0.985325	1
Vmo1	19.5228	0.985325	1
Tnfrsf26	19.2503	0.985325	1
Vmn2r66	19.3063	0.985325	1
Urad	19.5794	0.985325	1
1700008P02Rik	19.6587	0.985325	1
2410137M14Rik	19.6171	0.985325	1
Tmem236	20.2429	0.985325	1
1700008K24Rik	19.4589	0.985325	1
Vmn2r22	19.7758	0.985325	1
Vmn2r27	19.3612	0.985325	1
Mt4	20.2618	0.985325	1
Nme8	19.7225	0.985325	1
Vmn2r34	19.5401	0.985325	1
Tssk3	19.1748	0.985325	1
1700067G17Rik	19.7423	0.985325	1
B130011K05Rik	19.4358	0.985325	1
Ajuba	19.0783	0.985325	1
Vmn2r39	20.5458	0.985325	1
Vmn2r41	19.4264	0.985325	1
Uts2	20.0101	0.985325	1
Tssk6	19.5159	0.985325	1
Nlrp9c	19.4419	0.985325	1
B020011L13Rik	19.966	0.985325	1
B3gnt4	19.1748	0.985325	1
1700081H04Rik	19.4109	0.985325	1
Vmn2r58	19.5654	0.985325	1
Tmem82	19.9802	0.985325	1
Atp8b4	19.5997	0.985325	1
Tmigd1	19.1873	0.985325	1
Vpreb3	19.478	0.985325	1
Ugt1a6b	19.2249	0.985325	1
Mpzl2	19.5668	0.985325	1
Ubtfl1	19.5576	0.985325	1
1700020N18Rik	19.7112	0.985325	1
Adra2b	19.6046	0.985325	1
Mrgpra3	20.2999	0.985325	1
Trim34b	19.5354	0.985325	1
1810046K07Rik	19.6804	0.985325	1
Mrgpra4	19.5159	0.985325	1
Adgrg5	19.4011	0.985325	1
1700031L13Rik	19.2461	0.985325	1
1700112M02Rik	19.9622	0.985325	1
1700021F07Rik	19.9584	0.985325	1
Gm7298	19.7287	0.985325	1
1700021F13Rik	19.7112	0.985325	1
Gm8082	19.7115	0.985325	1
Gm8075	19.7741	0.985325	1
1700113B09Rik	19.3667	0.985325	1
Mrln	19.7118	0.985325	1
Trim30c	19.3114	0.985325	1
Uba7	19.9256	0.985325	1
Gm7247	19.4169	0.985325	1
1700024I08Rik	20.0007	0.985325	1
Mmrn1	19.6751	0.985325	1
Gm8024	19.5282	0.985325	1
1810006J02Rik	19.9036	0.985325	1
Adrb2	19.465	0.985325	1
1700018B24Rik	19.5225	0.985325	1
1700047G07Rik	19.3807	0.985325	1
Gm6559	19.4658	0.985325	1
Tnfsf14	19.6597	0.985325	1
1700013H16Rik	20.2986	0.985325	1
Myh7	19.6233	0.985325	1
Tnfsf4	19.7686	0.985325	1
Gm8300	19.4798	0.985325	1
Tnk1	20.8036	0.985325	1
Mrgpra1	19.6791	0.985325	1
Gpr119	20.1101	0.985325	1
2310075C17Rik	19.0783	0.985325	1
1700042O05Rik	19.5199	0.985325	1
Ugt1a2	19.5284	0.985325	1
Gsdma2	19.4237	0.985325	1
Muc20	19.1103	0.985325	1
Ugt1a1	19.9139	0.985325	1
Adgrg3	19.8546	0.985325	1
Gsc2	19.8606	0.985325	1
1700041M19Rik	19.9425	0.985325	1
Gm829	19.5306	0.985325	1
Myf6	19.7003	0.985325	1
Wfdc9	19.6277	0.985325	1
Gpr141b	19.3406	0.985325	1
Nkpd1	19.7932	0.985325	1
1700017J07Rik	20.1353	0.985325	1
Gm9	19.5707	0.985325	1
Mmp3	19.6791	0.985325	1
Napsa	19.6192	0.985325	1
Zfp960	19.8261	0.985325	1
Vmn1r214	19.4464	0.985325	1
Tspo2	19.7012	0.985325	1
Ms4a3	19.5466	0.985325	1
Tlr12	19.6388	0.985325	1
Nodal	19.4191	0.985325	1
H2-M10.1	19.7183	0.985325	1
Tlr9	19.6171	0.985325	1
Wnt3	19.8902	0.985325	1
Vmn1r213	19.3949	0.985325	1
Triml2	20.2556	0.985325	1
Gm7903	20.3018	0.985325	1
3110082J24Rik	19.5401	0.985325	1
Tmdd1	19.5721	0.985325	1
Vmn1r7	19.4544	0.985325	1
1700065J18Rik	19.3436	0.985325	1
Gm5773	19.5161	0.985325	1
Gm9999	19.1084	0.985325	1
Vmn1r205	19.9256	0.985325	1
Zfp947	19.4609	0.985325	1
1500015L24Rik	19.4001	0.985325	1
Tmc1	19.2627	0.985325	1
Gm5862	19.2735	0.985325	1
Tmc8	19.2907	0.985325	1
Vmn1r82	19.7676	0.985325	1
Tll2	19.1828	0.985325	1
Vmn1r59	19.3852	0.985325	1
H2-M10.6	19.6983	0.985325	1
Mxd3	19.307	0.985325	1
Themis2	19.9703	0.985325	1
Npw	19.5554	0.985325	1
Trpd52l3	19.6113	0.985325	1
Zscan4-ps1	19.6751	0.985325	1
Ticrr	19.2225	0.985325	1
Vmn1r42	20.0472	0.985325	1
Zp3r	19.2994	0.985325	1
Nphs2	19.8486	0.985325	1
Gm9898	19.5024	0.985325	1
Zp2	19.5657	0.985325	1
Gm9944	20.1416	0.985325	1
Vmn1r3	19.2771	0.985325	1
H2-Q4	19.6433	0.985325	1
Naa11	19.3373	0.985325	1
Ms4a13	19.7264	0.985325	1
1810063I02Rik	19.3651	0.985325	1
1700061F12Rik	19.6113	0.985325	1
Gprc5d	19.5401	0.985325	1
Naalad2	19.9346	0.985325	1
Ms4a18	19.4958	0.985325	1
Nox4	19.4904	0.985325	1
1810062G17Rik	20.1316	0.985325	1
1700061I17Rik	19.922	0.985325	1
Vmn1r20	19.9269	0.985325	1
Vmn1r80	19.2321	0.985325	1
Mslnl	19.6319	0.985325	1
Vill	19.2853	0.985325	1
1700063H04Rik	19.4754	0.985325	1
Mir205hg	19.5417	0.985325	1
Vmn2r117	19.5654	0.985325	1
Trim6	19.7433	0.985325	1
Vmn1r44	19.3614	0.985325	1
Morn3	19.94	0.985325	1
Nags	20.3144	0.985325	1
Vmn2r118	19.3674	0.985325	1
Tssk2	19.569	0.985325	1
Vmn1r19	19.6782	0.985325	1
1700003I22Rik	19.5721	0.985325	1
Naip6	19.9228	0.985325	1
1700001N15Rik	19.0456	0.985325	1
Gm5945	19.4537	0.985325	1
Gzmg	19.3753	0.985325	1
Msmb	20.1005	0.985325	1
1700064M15Rik	19.155	0.985325	1
Vmn1r88	20.094	0.985325	1
1700006A11Rik	19.9703	0.985325	1
Vmn2r19	20.0101	0.985325	1
Aldh1a3	19.5579	0.985325	1
Nobox	20.2013	0.985325	1
Vmn2r17	19.5161	0.985325	1
Vmn1r194	19.493	0.985325	1
Sdf2	-0.0952007	0.985374	1
Gm37245	-0.136053	0.985447	1
Msl3l2	-0.177543	0.985616	1
Smyd5	-0.0328156	0.985641	1
Clp1	-0.0826101	0.985665	1
Snrnp40	-0.0147599	0.985835	1
Gm21119	0.578851	0.985859	1
Tnfrsf1b	0.69783	0.985859	1
Hibch	0.0187135	0.985956	1
Fam57a	0.0586153	0.985956	1
Neurl3	0.603489	0.986053	1
Slc43a2	0.0485321	0.986077	1
Gm26611	0.412923	0.986102	1
Phxr2	0.313506	0.98615	1
Ghrh	0.40908	0.98615	1
Pdcd2l	-0.0673829	0.986199	1
Ppat	0.00483176	0.986223	1
Lhx2	0.33343	0.986247	1
Colgalt2	0.396314	0.986247	1
Iqck	0.305736	0.986296	1
Vwf	0.189455	0.986296	1
Rtl10	0.233704	0.986344	1
Gm8220	0.192301	0.986344	1
Gm28237	0.253242	0.986344	1
Mlana	0.302855	0.986344	1
Boc	0.223944	0.986393	1
Mcidas	0.224109	0.986393	1
Gm11464	0.151692	0.986393	1
Gm16223	0.165243	0.986393	1
Gm10629	0.396631	0.986393	1
Cdca4	0.233934	0.986441	1
Mettl7a3	0.188605	0.986441	1
Tcl1b3	0.117159	0.986441	1
Olfr1256	0.152788	0.986441	1
Ddx51	-0.0124466	0.986441	1
Rnpepl1	-0.233174	0.98649	1
Ofcc1	0.194972	0.98649	1
Vmn2r85	0.076156	0.986538	1
Gm11555	0.0073785	0.986538	1
Pstpip1	0.195138	0.986587	1
Gm19792	0.125389	0.986587	1
Mov10	-0.00996988	0.986635	1
Paqr6	-0.0434975	0.986635	1
Pebp4	-0.0786495	0.986635	1
Enkur	0.117372	0.986635	1
Gm40513	0.0261623	0.986635	1
Rtbdn	0.0471528	0.986684	1
Ccdc163	0.107679	0.986684	1
Trp73	-0.0264846	0.986684	1
Gm27242	-0.405923	0.986732	1
Olfr805	0.00657144	0.986732	1
Rps18-ps6	0.0169926	0.986732	1
9930111H07Rik	-0.130822	0.986732	1
Map10	-0.110441	0.986732	1
Cypt12	-0.198259	0.986781	1
Gm28321	-0.00597347	0.986781	1
Col4a1	-0.145439	0.986781	1
4921539H07Rik	-0.00288014	0.986781	1
Calhm5	-0.0755181	0.986829	1
Gm17399	-0.0864253	0.986829	1
Zfp287	-0.0704788	0.986853	1
Tor4a	0.246179	0.986878	1
Ndufaf3	-0.05217	0.986878	1
Gm44113	-0.11964	0.986926	1
Gm30008	0.0933619	0.986926	1
Ikzf3	-0.1105	0.986926	1
Samd8	-0.013003	0.986975	1
Pomt1	0.146299	0.986975	1
Kif19a	-0.116057	0.987023	1
Tmem74b	-0.116371	0.987023	1
Gm26602	-0.103481	0.987144	1
Gm40263	-0.0714773	0.987169	1
Crispld2	-0.242973	0.987169	1
Slc9a8	-0.131817	0.987508	1
Bloc1s4	0.0884851	0.987557	1
Polh	0.0309542	0.987751	1
Abcc4	0.105649	0.987799	1
Rbm24	-0.0525848	0.987896	1
Gm34680	0.0921725	0.987993	1
Dhrs7b	0.0796557	0.988066	1
Dnajc8	0.024094	0.988115	1
Gm13483	-0.0976701	0.98843	1
Phc2	-0.0220635	0.988454	1
Shc4	0.121987	0.988478	1
Gm48629	-0.0882627	0.988697	1
Gm45460	-0.324627	0.989012	1
Naaa	-0.0598431	0.989036	1
Rtn4ip1	-0.141729	0.98906	1
Tm9sf1	-0.0763411	0.98906	1
Herc4	0.00469835	0.98906	1
Tuft1	0.194019	0.989085	1
Zfp202	-0.174689	0.989085	1
Spr	0.0663895	0.989158	1
Pigg	-0.0785108	0.9894	1
Rpl36a-ps1	-0.0349045	0.989449	1
H2-T23	-0.0446581	0.989643	1
Lig3	-0.151257	0.989788	1
Entpd1	0.0288206	0.989788	1
Scx	-0.269577	0.989837	1
Vgll4	-0.0646399	0.989909	1
Ano1	0.0496888	0.990031	1
Mbtps1	-0.0938297	0.990443	1
Ptprq	0.766173	0.990516	1
Ttc30a2	0.642907	0.990516	1
Gm33201	0.929227	0.990516	1
Ptpn6	1.03904	0.990516	1
Col6a5	1.22035	0.990516	1
Fmod	0.896603	0.990516	1
Serpina11	0.54254	0.990516	1
F730016J06Rik	0.838684	0.990516	1
Myl10	0.677726	0.990516	1
Il31ra	0.734491	0.990516	1
Cabs1	0.814335	0.990516	1
Cryga	0.941633	0.990516	1
Cd300a	0.769669	0.990516	1
Cpa1	1.37229	0.990516	1
Ang	0.750856	0.990516	1
Gm44993	0.7851	0.990516	1
Gm3279	1.04529	0.990516	1
4930593A02Rik	0.570174	0.990516	1
Thegl	0.900549	0.990516	1
Spaca1	1.04988	0.990516	1
Gm12576	0.919316	0.990516	1
Gm43177	0.559075	0.990516	1
Zscan10	0.609687	0.990516	1
Gm36026	0.458872	0.990516	1
Gm47760	0.804555	0.990516	1
Lypd8	0.835674	0.990516	1
Acot5	0.79	0.990516	1
Opn4	0.829333	0.990516	1
Gsc	0.816982	0.990516	1
Olfr291	0.544359	0.990516	1
Cyp8b1	0.78081	0.990516	1
Olfr531	1.02749	0.990516	1
Olfr346	0.728761	0.990516	1
Gm29509	1.04361	0.990516	1
Sptlc3	0.838096	0.990516	1
Tdpoz1	0.65409	0.990516	1
Gm36367	0.789239	0.990516	1
Gm48116	1.16655	0.990516	1
Gm41815	0.746491	0.990516	1
Tmem51	0.461199	0.990516	1
Gm48223	1.2377	0.990516	1
Ak7	0.372191	0.990516	1
Dnmt3c	0.514571	0.990516	1
T	0.931947	0.990516	1
Gm16086	0.453088	0.990516	1
Tmco4	0.924697	0.990516	1
Cyp24a1	0.661798	0.990516	1
Dkk4	0.563399	0.990516	1
Gm12051	0.812637	0.990516	1
Trim50	0.70086	0.990516	1
Trim54	0.831529	0.990516	1
Pax5	0.592798	0.990516	1
1700015O11Rik	-0.0311987	0.990564	1
Olfr1412	0.303836	0.990564	1
Ascl3	0.386065	0.990564	1
Zfp456	0.611419	0.990564	1
S1pr4	0.37793	0.990564	1
4933433F19Rik	0.520767	0.990564	1
Gm14149	0.553025	0.990564	1
4930563M21Rik	0.289374	0.990564	1
Gm50415	0.574229	0.990564	1
1700016F12Rik	0.566235	0.990564	1
Gm1330	0.37774	0.990564	1
Slfn5	0.338656	0.990564	1
Olfr1450	0.444622	0.990564	1
Gm13572	0.325437	0.990564	1
Gm44748	0.369144	0.990564	1
Grifin	0.42391	0.990564	1
Gm45764	0.448991	0.990564	1
Nod1	0.47828	0.990564	1
Gm28279	0.602913	0.990564	1
Garem2	0.532704	0.990564	1
Btbd19	0.425982	0.990564	1
Gm45680	0.347861	0.990564	1
Gm38258	0.511487	0.990564	1
Gm6034	0.591809	0.990564	1
Klk4	0.705853	0.990564	1
B020031H02Rik	0.280679	0.990564	1
Gm20467	0.598754	0.990564	1
Cd1d1	0.790013	0.990564	1
Gm12037	0.428163	0.990564	1
Fxyd3	0.472335	0.990564	1
Ropn1	0.371668	0.990564	1
F930017D23Rik	0.902986	0.990564	1
D16Ertd519e	0.457387	0.990564	1
Slc35g3	0.615075	0.990564	1
Esx1	0.907627	0.990564	1
Serpina1f	0.54195	0.990564	1
Gm7550	0.289156	0.990564	1
Gm11190	0.68121	0.990564	1
Krt42	0.886106	0.990564	1
Gm11110	0.400379	0.990564	1
Treml4	0.42086	0.990564	1
Cyp26b1	0.450013	0.990564	1
Dimt1	0.08342	0.990589	1
Gm43447	0.158948	0.990613	1
Gm11938	0.304478	0.990613	1
4931413I07Rik	0.623141	0.990613	1
4930463O16Rik	0.0513356	0.990613	1
Gm33969	0.180027	0.990613	1
Mylk4	0.215813	0.990613	1
Gm30984	0.16909	0.990613	1
Rnf39	0.111491	0.990613	1
Slc39a4	0.30752	0.990613	1
Cldn17	0.272642	0.990613	1
Gm28746	0.299084	0.990613	1
Gm46332	0.208571	0.990613	1
A530076I17Rik	0.236041	0.990613	1
Rhox2b	0.330237	0.990613	1
4930477G07Rik	0.407061	0.990613	1
Adgre5	0.28371	0.990613	1
Gm20675	0.286464	0.990613	1
Cfap52	0.166716	0.990613	1
Gm32122	0.286066	0.990613	1
Gm30954	0.321748	0.990613	1
Tmprss2	0.286641	0.990613	1
Npc1l1	0.384497	0.990613	1
Skint2	0.42181	0.990613	1
Tmem30c	0.0401871	0.990613	1
Gm5936	0.534015	0.990613	1
Nuggc	0.165244	0.990613	1
Kif20a	0.206643	0.990613	1
Zfp872	0.478929	0.990613	1
Tmem106a	0.259528	0.990613	1
Rbp7	0.303329	0.990613	1
Prl2c3	0.350738	0.990613	1
Gm38811	0.292016	0.990613	1
Baat	-0.0331576	0.990613	1
Hlx	0.183815	0.990613	1
Parpbp	0.414604	0.990613	1
Gm15406	0.411521	0.990613	1
Mcemp1	0.211995	0.990613	1
Tbx3	0.476296	0.990613	1
Vmn1r206	0.425959	0.990613	1
Mirt1	0.383455	0.990613	1
Aspg	0.624432	0.990613	1
Gm11127	0.229098	0.990613	1
Mgmt	0.29272	0.990613	1
Cenpj	0.253684	0.990613	1
Adgb	0.533597	0.990613	1
Gm29687	0.805397	0.990613	1
Gm4675	0.216376	0.990613	1
Gm14110	0.762231	0.990613	1
Gm14339	0.347095	0.990613	1
Gm29125	0.518933	0.990613	1
Ubxn10	0.170217	0.990613	1
Cldnd2	0.363126	0.990613	1
Gm31479	0.170689	0.990613	1
Olfr1240	0.354234	0.990613	1
Gm12132	0.348181	0.990613	1
Gm44066	0.53533	0.990613	1
Gm37256	0.133218	0.990613	1
Gm47646	0.141247	0.990613	1
Abhd12b	0.267089	0.990613	1
Tfap2e	0.476283	0.990613	1
Sp110	0.37105	0.990613	1
Lce1k	0.218705	0.990613	1
Pkdrej	0.185948	0.990613	1
H2-Q10	0.24263	0.990613	1
Zap70	0.342497	0.990613	1
Gm10457	0.356308	0.990613	1
Gpr160	0.440808	0.990613	1
Shmt1	0.164988	0.990613	1
Xlr3b	0.271206	0.990613	1
AY761185	0.271327	0.990613	1
Gm49901	0.155674	0.990613	1
1100001I12Rik	0.21249	0.990613	1
Khdc3	0.530395	0.990613	1
Olfr918	0.514426	0.990613	1
Hspb7	0.10722	0.990613	1
Gm27159	-0.0763465	0.990661	1
Olfr1180	0.165782	0.990661	1
Sypl2	0.0280033	0.990661	1
Grid2ip	0.171637	0.990661	1
Ear14	-0.124456	0.990661	1
Gnat3	0.00298844	0.990661	1
Gm7358	0.0979135	0.990661	1
Gm19466	0.115679	0.990661	1
Gm29186	0.249466	0.990661	1
Gm28641	-0.126621	0.990661	1
Asb18	-0.0184152	0.990661	1
Retnlg	0.251054	0.990661	1
Scn7a	0.151471	0.990661	1
Gm2379	-0.10724	0.990661	1
B3gnt3	0.0799556	0.990661	1
B430305J03Rik	-0.161415	0.990661	1
Myom2	-0.0255895	0.990661	1
Gm43016	0.366422	0.990661	1
Vmn2r112	0.136703	0.990661	1
Tmem154	0.166251	0.990661	1
Platr13	-0.0118185	0.990661	1
Gm3336	0.402068	0.990661	1
B230311B06Rik	0.123008	0.990661	1
Gm47509	0.0215788	0.990661	1
Igfbpl1	0.0189167	0.990661	1
Gm48595	-0.160152	0.990661	1
Ddx11	0.27336	0.990661	1
Mettl27	0.130186	0.990661	1
Taf7l	-0.11995	0.990661	1
Orm3	0.128426	0.990661	1
1700001J03Rik	0.126978	0.990661	1
Gm45587	0.189044	0.990661	1
Vmn1r183	0.205475	0.990661	1
Krt18	0.126768	0.990661	1
Lrrc74a	0.191679	0.990661	1
Zfp85	0.159618	0.990661	1
Ifne	0.170799	0.990661	1
Tbx19	0.037497	0.990661	1
Spaca4	0.260821	0.990661	1
Gm29235	0.0353611	0.990661	1
Ces1f	0.100407	0.990661	1
Mmp11	0.229966	0.990661	1
Olfr768	0.0254386	0.990661	1
Ly6g6f	0.132857	0.990661	1
Ms4a7	-0.132097	0.990661	1
Gm10830	0.258058	0.990661	1
Lsr	0.0619723	0.990661	1
Nek2	-0.0472744	0.990661	1
Hp	0.106596	0.990661	1
5830418P13Rik	-0.0789942	0.990661	1
Mak	0.158215	0.990661	1
AC169382.1	0.0482845	0.990661	1
Gpr31b	0.0279877	0.990661	1
1700122O11Rik	0.205963	0.990661	1
Gm47069	0.00651431	0.990661	1
Tgm6	0.0190591	0.990661	1
Sp100	0.174193	0.990661	1
Cyp2d12	0.0240244	0.990661	1
Il11	0.253028	0.990661	1
Car13	0.124082	0.990661	1
Fam229a	0.0152017	0.990661	1
Ces4a	-0.0715807	0.990661	1
Gm31450	0.0893409	0.990661	1
Gm44948	0.0876828	0.990661	1
Olfr704	0.0400153	0.990661	1
Gm10062	0.425234	0.990661	1
Itga2	0.0280035	0.990661	1
Gm32224	-0.0432262	0.990661	1
Carmn	0.145812	0.990661	1
Gm17019	0.131576	0.990661	1
Olfr1153	0.19692	0.990661	1
Hoxb4	0.210086	0.990661	1
Gm12798	0.112764	0.990661	1
Ddias	0.13967	0.990661	1
Gm35248	-0.142909	0.990661	1
Olfr810	0.0276801	0.990661	1
Ankub1	0.242431	0.990661	1
Tmem45a2	0.371517	0.990661	1
Atp6v1b1	0.160711	0.990661	1
Cebpa	-0.243795	0.99071	1
Fthl17c	-0.731185	0.99071	1
Cdkn2a	-0.0389412	0.99071	1
Akr1c14	-0.577255	0.99071	1
Maff	-0.158004	0.99071	1
Gm45086	-0.0604716	0.99071	1
Gm16063	-0.453998	0.99071	1
Lef1	-0.604296	0.99071	1
Olfr94	-0.499173	0.99071	1
1700019C18Rik	-0.561149	0.99071	1
Lbx1	-0.574371	0.99071	1
Gm10406	-0.397482	0.99071	1
Gm13056	-0.717998	0.99071	1
Gm34256	-0.313395	0.99071	1
Krt27	-0.0436626	0.99071	1
Muc5ac	-0.609423	0.99071	1
P2rx2	-0.0271378	0.99071	1
Abcc12	-0.18044	0.99071	1
1700025M24Rik	-0.170358	0.99071	1
Gm12068	-0.179183	0.99071	1
Gm43678	-0.103381	0.99071	1
Gm11861	-0.481235	0.99071	1
Olfr914	-0.43125	0.99071	1
Gm8356	-0.24734	0.99071	1
Gm27016	-0.0413502	0.99071	1
Olfr139	-0.245747	0.99071	1
Mapk12	-0.110352	0.99071	1
Vmn2r105	-0.83536	0.99071	1
Gm33543	-0.473409	0.99071	1
Lrrk1	-0.150517	0.99071	1
Gm20109	-0.371713	0.99071	1
Olfr689	-0.234815	0.99071	1
Lmo1	0.015331	0.99071	1
Btc	-0.114562	0.99071	1
Olfr419	-0.238795	0.99071	1
Ppp1r3d	-0.221149	0.99071	1
Gm14951	-0.403438	0.99071	1
Ppef1	-0.415731	0.99071	1
Gm5091	-0.385739	0.99071	1
Olfr366	-0.53034	0.99071	1
Gm12088	-0.435984	0.99071	1
1700063A18Rik	-0.000492238	0.99071	1
Samt1c	-0.0464076	0.99071	1
D5Ertd605e	-0.297174	0.99071	1
Tex24	-0.357897	0.99071	1
Gm31822	0.114057	0.99071	1
Ubash3a	-0.537496	0.99071	1
Slc35d2	-0.200369	0.99071	1
Rapsn	-0.17206	0.99071	1
Sprr2d	-0.33705	0.99071	1
Scn9a	-0.5097	0.99071	1
Tnfsf15	-0.29636	0.99071	1
Ube2u	-0.470449	0.99071	1
Dtl	-0.0246141	0.99071	1
4933405L10Rik	-0.547649	0.99071	1
Degs2	0.12252	0.99071	1
Gm29537	-0.494197	0.99071	1
Ccdc40	-0.322815	0.99071	1
Slfn3	0.0512289	0.99071	1
Fam89a	-0.251313	0.99071	1
Gm47391	0.061808	0.99071	1
Bank1	-0.316155	0.99071	1
Gm31600	-0.318805	0.99071	1
Naip1	-0.048369	0.99071	1
Olfr1283	-0.137947	0.99071	1
Gm47253	-0.452097	0.99071	1
Gm35339	-0.168676	0.99071	1
Emp1	0.0157486	0.99071	1
Gpx7	-0.107026	0.99071	1
Arhgap28	-0.34471	0.99071	1
Frem1	-0.0874435	0.99071	1
Cyp2a5	-0.32023	0.99071	1
Capn12	-0.543085	0.99071	1
Slc34a1	-0.545407	0.99071	1
Gm31831	-0.398537	0.99071	1
Iqcf4	-0.489215	0.99071	1
Gm29442	-0.125421	0.99071	1
Trim80	0.0708997	0.99071	1
Rpe65	-0.19618	0.99071	1
Dock8	-0.752535	0.99071	1
Nlrp1a	-0.0857256	0.99071	1
Cypt1	0.101701	0.99071	1
A630023A22Rik	-0.169129	0.99071	1
Gm29455	-0.378743	0.99071	1
Nfkb2	-0.152508	0.99071	1
2310003N18Rik	-0.21576	0.99071	1
Kcnmb1	-0.258342	0.99071	1
Gm46637	-0.0652574	0.990758	1
Gm13306	-0.121848	0.991025	1
Gm43131	-0.0914041	0.991025	1
Pign	-0.165723	0.991025	1
Mcrip2	-0.01117	0.991146	1
Thap7	-0.0232848	0.991171	1
Cnbd2	-0.0912505	0.991195	1
Tmem123	0.287096	0.991268	1
Sh2d4b	0.32977	0.991316	1
Dbf4	0.206383	0.991365	1
Vmn1r46	-0.157873	0.991437	1
Rce1	-0.120445	0.991462	1
Mmachc	-0.104824	0.991486	1
AW554918	-0.108952	0.99151	1
Cd14	0.196534	0.991559	1
Bcl9l	-0.139196	0.991583	1
Pcdha6	-0.082992	0.991583	1
Gm48972	0.23784	0.991632	1
Mroh4	0.123414	0.991704	1
Wfikkn1	0.0902584	0.991753	1
Mmp10	-0.0403367	0.99185	1
Gatb	0.0283729	0.991898	1
Vmn1r60	-0.0049842	0.991898	1
Zbtb10	-0.00332421	0.991995	1
Fancf	-0.0318685	0.991995	1
Dynlt1a	-0.165634	0.991995	1
Nfya	0.181899	0.992117	1
Vmn1r160	0.148852	0.992141	1
3830432H09Rik	-0.0137927	0.992141	1
Gm5096	0.0403051	0.992189	1
Ncmap	-0.13546	0.992238	1
Nova2	-0.0178012	0.992262	1
Cela1	-0.105608	0.992286	1
Xlr5a	-0.099394	0.992286	1
Creld2	-0.0166641	0.992456	1
Amy2a5	-0.313531	0.992456	1
Cndp2	-0.00996498	0.992529	1
Iah1	-0.0710767	0.992553	1
Gucy2e	-0.262146	0.992626	1
Gm47524	-0.173013	0.992675	1
Sgcd	0.178913	0.992699	1
Nipa2	-0.0979291	0.992723	1
Gm41653	-0.389431	0.992772	1
Pcid2	-0.236979	0.992772	1
Galnt1	-0.0390833	0.992772	1
Acot8	-0.0950136	0.99299	1
1810055G02Rik	0.0356546	0.993038	1
Pask	-0.017032	0.993087	1
3110021N24Rik	0.127065	0.99316	1
2810429I04Rik	-0.0773751	0.993208	1
Fbxo34	-0.0241528	0.993329	1
Bbs9	-0.224721	0.993378	1
Oma1	-0.106876	0.993402	1
Fcgrt	0.0965152	0.993523	1
Srl	-0.0927098	0.993718	1
Lrp3	-0.0529479	0.99396	1
Prkch	-0.21817	0.994057	1
Gm37323	-0.0479222	0.994154	1
0610010K14Rik	0.0132366	0.994251	1
Micu1	-0.0251628	0.994397	1
Cdh1	-0.108875	0.994494	1
Lfng	0.105441	0.994518	1
Aimp2	-0.070938	0.994591	1
Zbtb21	-0.118445	0.994688	1
Smurf2	0.178913	0.994882	1
Pou2f3	-0.250563	0.99493	1
Zfp414	-0.0683894	0.994979	1
Prune1	-0.0203812	0.995027	1
Mtmr12	-0.0230658	0.9951	1
Pheta1	-0.0431695	0.995197	1
Tjp2	-0.119483	0.995221	1
Pm20d2	-0.0841849	0.995294	1
Unkl	-0.0533174	0.995294	1
Inha	0.0333765	0.995318	1
4930529K09Rik	0.566198	0.995561	1
Gm20807	0.36153	0.99561	1
Llgl2	0.307939	0.99561	1
1700010L04Rik	0.406408	0.995658	1
Echdc2	0.402374	0.995658	1
C130026L21Rik	0.439966	0.995658	1
Nek11	0.320884	0.995707	1
Gm13305	0.313774	0.995707	1
Gm13982	0.410188	0.995707	1
2310016D03Rik	0.305568	0.995707	1
Nhej1	0.492506	0.995707	1
Aloxe3	0.232502	0.995707	1
Ccr1	0.485402	0.995707	1
Lrrc43	0.279311	0.995755	1
Col5a1	0.415418	0.995755	1
1700025K24Rik	0.328127	0.995755	1
4933402C06Rik	0.297802	0.995755	1
Fas	0.260632	0.995755	1
Kifc1	0.265789	0.995755	1
Col2a1	0.344733	0.995755	1
Cenpm	0.289231	0.995755	1
Gm43972	0.20239	0.995804	1
Krtap4-7	0.144395	0.995804	1
Gm20825	0.21143	0.995804	1
Rhox4a2	0.214281	0.995804	1
Gm33940	0.260037	0.995804	1
Gypc	0.115691	0.995804	1
Loxl4	0.187752	0.995804	1
Gm5565	0.201469	0.995804	1
Elp6	0.0466802	0.995828	1
Gm16050	0.357184	0.995852	1
Abca9	0.0878215	0.995852	1
Olfr54	0.215042	0.995852	1
Clec2d	0.0595344	0.995852	1
Gypa	0.377214	0.995852	1
Rhobtb3	-0.175174	0.995852	1
Skap1	0.0400709	0.995852	1
Clic3	0.125016	0.995852	1
Smco1	0.118506	0.995852	1
A930009A15Rik	0.166103	0.995852	1
Ssc4d	0.0443306	0.995852	1
Fibcd1	-0.00412681	0.995901	1
Gm9921	0.00500576	0.995901	1
Smagp	-0.0201936	0.995901	1
Slc16a8	0.0196119	0.995901	1
Tmem207	0.0615612	0.995901	1
Cip2a	0.138216	0.995901	1
Gm26510	0.0578849	0.995901	1
Gm21818	-0.0209383	0.995901	1
Psmc2	-0.308033	0.995901	1
S1pr5	0.128835	0.995901	1
Gm28415	0.0127745	0.995901	1
Grp	-0.332064	0.995901	1
Dkk1	0.0177161	0.995901	1
Vmn2r8	-0.00979454	0.995901	1
Olfr239	0.0173762	0.995901	1
Asb12	0.085921	0.995901	1
Gm45843	-0.140955	0.995901	1
Olfr853	0.046	0.995949	1
Plekhg6	0.158394	0.995949	1
Syne4	-0.0153344	0.995949	1
Gm49302	0.0331925	0.995949	1
Scgb2b20	0.149153	0.995949	1
5430425K12Rik	0.0186787	0.995949	1
Tmem35b	0.0786693	0.995949	1
Tug1	-0.309189	0.995949	1
Gm35430	0.0197558	0.995949	1
Nccrp1	-0.114733	0.995949	1
Gm35288	-0.130572	0.995949	1
Gpr135	-0.0918145	0.995973	1
Higd1b	0.171413	0.995973	1
Cdh26	-0.120176	0.995998	1
Krt9	-0.0129535	0.995998	1
Zdhhc11	0.0467697	0.995998	1
Chrna5	-0.0742302	0.995998	1
Tex50	-0.0125001	0.995998	1
Fzd8	-0.026264	0.995998	1
Nlrp4c	-0.0720726	0.995998	1
A430048G15Rik	-0.0415931	0.996046	1
Gm30146	0.0828761	0.996046	1
Postn	-0.286183	0.996046	1
Gm48336	0.0163412	0.996046	1
8430437L04Rik	-0.0247784	0.996046	1
Emilin2	-0.510225	0.996046	1
Gm45716	-0.0242122	0.996046	1
Sftpa1	-0.281631	0.996046	1
Cldn2	0.0120931	0.996046	1
Gm17266	-0.387921	0.996046	1
4933404G15Rik	-0.163452	0.996046	1
Sry	-0.0743206	0.996046	1
Gm30018	-0.175421	0.99607	1
Gm11368	-0.185521	0.996095	1
Gm3187	-0.190781	0.996095	1
Anpep	0.00271347	0.996095	1
Gm13264	-0.229401	0.996095	1
Gm26583	-0.156846	0.996095	1
Wnt9a	-0.306347	0.996095	1
BC048671	-0.104292	0.996095	1
B930094E09Rik	-0.300563	0.996095	1
Fcgr2b	-0.246401	0.996095	1
Ccdc103	-0.352889	0.996095	1
Efcab6	-0.102124	0.996095	1
Gm48545	-0.247096	0.996095	1
Gm33054	-0.132792	0.996143	1
Gm33756	-0.0888314	0.996143	1
Tnfaip8	-0.273921	0.996143	1
Gm15128	-0.0726053	0.996143	1
Gm30624	-0.394771	0.996143	1
Ifit1bl2	-0.644771	0.996143	1
1110028F18Rik	-0.198707	0.996143	1
E2f2	-0.52903	0.996192	1
Casr	-0.358349	0.996192	1
Gm44036	0.274345	0.996192	1
Gm32742	-0.361126	0.996192	1
Nfx1	0.00228941	0.996216	1
Nhlh2	-0.430648	0.99624	1
Stpg2	-0.52529	0.99624	1
Gm47480	-0.502607	0.99624	1
Dnah11	-0.40298	0.99624	1
Pifo	-0.486199	0.99624	1
Gm32369	0.209946	0.996386	1
Gm43974	0.209116	0.996434	1
2900072N19Rik	0.145453	0.996434	1
Prop1	0.162267	0.996434	1
Amt	-0.104355	0.996556	1
Gm48824	0.243215	0.996677	1
Arl5c	0.0311455	0.997016	1
Marchf5	-0.0747787	0.997089	1
Samd3	0.182045	0.997113	1
Gm32296	0.105459	0.997162	1
Gm47013	-0.00185196	0.997259	1
Gm48237	0.21108	0.997259	1
Syce2	-0.105912	0.997307	1
Gm27162	-0.0444554	0.99738	1
Gm44899	-0.0669138	0.99755	1
Ksr1	-0.07005	0.997574	1
Pld6	-0.20882	0.997599	1
Ifnar1	-0.0788969	0.997671	1
Gm48623	-0.162753	0.997671	1
Me1	-0.102156	0.99789	1
Spata9	0.123705	0.99789	1
1700010D01Rik	-0.191743	0.997938	1
Ilkap	0.0418337	0.998011	1
Tbca	-0.00346406	0.998035	1
Ostf1	-0.0893403	0.998035	1
Zfp781	0.136274	0.998084	1
Gm47613	-0.251355	0.998132	1
Zfp784	-0.501522	0.998132	1
Ccdc71	-0.0661119	0.998156	1
Ppox	0.032178	0.998205	1
1700031P21Rik	-0.0805149	0.998254	1
Olfr24	-0.219788	0.998326	1
Znrf1	-0.0169105	0.998423	1
Ppp1r26	-0.192947	0.998714	1
Gm28363	-0.412973	0.998787	1
Pcdhb20	-0.00723769	0.998836	1
Rars	-0.0426262	0.99886	1
Snhg10	0.0907334	0.99886	1
Sox14	-0.109753	0.998884	1
Engase	-0.158468	0.998908	1
Ppih	-0.262632	0.998957	1
B4galt1	0.00656559	0.998957	1
Olfr1441	0.0470078	0.999005	1
Abca6	-0.035426	0.999394	1
Gmeb1	-0.0711736	0.999442	1
Kctd5	-0.0149102	0.999539	1
Sox10	-0.187081	0.999636	1
Klhl23	-0.173923	0.999685	1
Fgf18	-0.163907	0.999757	1
Gm17032	0.100974	0.99983	1
Bdh1	-0.0866246	0.999854	1
Oscar	-0.105258	0.999854	1
2810414N06Rik	-0.197299	0.999976	1
Gm31378	0	1	1
Oas1a	0	1	1
Gm3138	0	1	1
Gm30211	0	1	1
Gm19708	0	1	1
Gm19684	0	1	1
Gm31410	0	1	1
Ntrk1	0	1	1
Olfr352	0	1	1
Olfr470	0	1	1
Gm20610	0	1	1
Olfr473	0	1	1
Gm30381	0	1	1
Nr5a1	0	1	1
Bmp10	0	1	1
Gm19402	0	1	1
Npy6r	0	1	1
Adam5	0	1	1
Gm20443	0	1	1
Adam34	0	1	1
Gm19965	0	1	1
Olfr399	0	1	1
Gm31108	0	1	1
Nxnl2	0	1	1
Gm31048	0	1	1
Olfr420	0	1	1
Olfr392	0	1	1
Nutm1	0	1	1
Gm29927	0	1	1
Olfr427	0	1	1
Gm29968	0	1	1
Gm20403	0	1	1
Gm20083	0	1	1
Gm2044	0	1	1
Olfr432	0	1	1
Olfr348	0	1	1
Olfr456	0	1	1
Olfr452	0	1	1
Gm30052	0	1	1
Olfr384	0	1	1
Gm30097	0	1	1
Adam25	0	1	1
Ms4a6b	0	1	1
Olfr455	0	1	1
Gm30132	0	1	1
Olfr381	0	1	1
Gm30190	0	1	1
Gm19784	0	1	1
Olfr38	0	1	1
Gm29671	0	1	1
Gm29664	0	1	1
Olfr350	0	1	1
Gm29010	0	1	1
Gm29433	0	1	1
Ogn	0	1	1
Olfr1262	0	1	1
Olfr1423	0	1	1
Olfr1252	0	1	1
Bpifb2	0	1	1
Gm28526	0	1	1
Gm28547	0	1	1
Boll	0	1	1
Olfr1246	0	1	1
Olfr1230	0	1	1
Gm32486	0	1	1
Myh2	0	1	1
Gm28638	0	1	1
Olfr1218	0	1	1
Olfr1216	0	1	1
Gm28694	0	1	1
Olfr1463	0	1	1
Olfr1475	0	1	1
Gm28706	0	1	1
Olfr120	0	1	1
Myh15	0	1	1
Neil3	0	1	1
Olfr1198	0	1	1
Gm28743	0	1	1
Nek10	0	1	1
Olfr1493-ps1	0	1	1
Olfr1494	0	1	1
Gm28758	0	1	1
Olfr1496	0	1	1
Olfr150	0	1	1
Olfr1413	0	1	1
Myl7	0	1	1
Olfr1269	0	1	1
Gm33489	0	1	1
Olfr1339	0	1	1
Olfr1355	0	1	1
Myrfl	0	1	1
Gm28108	0	1	1
Gm33027	0	1	1
Olfr1317	0	1	1
Olfr1316	0	1	1
Olfr131	0	1	1
Olfr1308	0	1	1
Olfr1301	0	1	1
Olfr1366	0	1	1
Olfr13	0	1	1
Olfr137	0	1	1
Gm28258	0	1	1
Mymx	0	1	1
Gm28040	0	1	1
Bhmt	0	1	1
Gm33684	0	1	1
Olfr1378	0	1	1
Gm27226	0	1	1
Olfr138	0	1	1
Olfr1286	0	1	1
Olfr1384	0	1	1
Olfr1278	0	1	1
Gm28342	0	1	1
Olfr1276	0	1	1
Gm28382	0	1	1
Gm32877	0	1	1
Gm28771	0	1	1
Gm26685	0	1	1
Gm33979	0	1	1
Gm20831	0	1	1
Gm21671	0	1	1
Gm3159	0	1	1
Gm31583	0	1	1
Olfr1052	0	1	1
Olfr1034	0	1	1
Gm21244	0	1	1
Olfr1030	0	1	1
Nkx2-2	0	1	1
Olfr299	0	1	1
Olfr31	0	1	1
Olfr310	0	1	1
Gm29328	0	1	1
Gm20852	0	1	1
Olfr1002	0	1	1
Muc3	0	1	1
Olfr314	0	1	1
Olfr315	0	1	1
Gm20757	0	1	1
Olfr32	0	1	1
Olfr1000	0	1	1
Olfr324	0	1	1
Olfr325	0	1	1
Aicda	0	1	1
Olfr329	0	1	1
Gm34358	0	1	1
Gm29414	0	1	1
Gm29418	0	1	1
Olah	0	1	1
Gm34276	0	1	1
Gm29183	0	1	1
Olfr1191-ps1	0	1	1
Mup10	0	1	1
Olfr1185-ps1	0	1	1
Olfr1183	0	1	1
Olfr1174	0	1	1
Mybpc3	0	1	1
Gm32093	0	1	1
Olfr153	0	1	1
Mybpc2	0	1	1
Olfr1537	0	1	1
Olfr1157	0	1	1
Gm31942	0	1	1
Mup20	0	1	1
Olfr1145	0	1	1
Gm28977	0	1	1
Mug2	0	1	1
Olfr1065	0	1	1
Gm34152	0	1	1
Gm29009	0	1	1
Olfr194	0	1	1
Olfr202	0	1	1
Olfr1113	0	1	1
Gm21996	0	1	1
Muc5b	0	1	1
Olfr1102	0	1	1
Gm29099	0	1	1
Olfr1094	0	1	1
Olfr243	0	1	1
Nhlrc4	0	1	1
Olfr1087	0	1	1
Gm5608	0	1	1
9230020A06Rik	0	1	1
Olfr493	0	1	1
Tbpl2	0	1	1
Defb6	0	1	1
Defb7	0	1	1
4921522P10Rik	0	1	1
Cckar	0	1	1
Tex13c3	0	1	1
Tent5d	0	1	1
Dhrs9	0	1	1
Tcfl5	0	1	1
Tc2n	0	1	1
Tbx5	0	1	1
Tbx22	0	1	1
Tbx20	0	1	1
4930425P05Rik	0	1	1
Defb23	0	1	1
Tas2r109	0	1	1
Tas1r2	0	1	1
Tarm1	0	1	1
Tafa4	0	1	1
Taar5	0	1	1
Svs3b	0	1	1
Svs2	0	1	1
Dntt	0	1	1
4930441J16Rik	0	1	1
Sun5	0	1	1
Dpep1	0	1	1
Strit1	0	1	1
Defb46	0	1	1
Defb18	0	1	1
Dpy19l2	0	1	1
Tmem221	0	1	1
Tmprss11g	0	1	1
Ccnb3	0	1	1
D5Ertd577e	0	1	1
Tmem92	0	1	1
D830013O20Rik	0	1	1
D930020B18Rik	0	1	1
Ccnb1	0	1	1
2610028H24Rik	0	1	1
Tmem274	0	1	1
Dao	0	1	1
Daw1	0	1	1
Tmem233	0	1	1
Tmem190	0	1	1
Tff2	0	1	1
Dcaf8l	0	1	1
2900092C05Rik	0	1	1
Tmem125	0	1	1
Tlr13	0	1	1
Tlr11	0	1	1
Tle7	0	1	1
3830403N18Rik	0	1	1
Ccl26	0	1	1
Tinagl1	0	1	1
Timd4	0	1	1
Ccl2	0	1	1
Themis3	0	1	1
Stra6	0	1	1
Ssxb3	0	1	1
D13Ertd608e	0	1	1
4930555B12Rik	0	1	1
Smcp	0	1	1
4930545L08Rik	0	1	1
4930548G14Rik	0	1	1
Slfn8	0	1	1
Slco6d1	0	1	1
Elane	0	1	1
Slc5a5	0	1	1
Slc5a1	0	1	1
Slc51a	0	1	1
Slc4a1	0	1	1
Slc47a1	0	1	1
Slc44a3	0	1	1
4930556G01Rik	0	1	1
Smo	0	1	1
4930556G22Rik	0	1	1
4930556J02Rik	0	1	1
Slc28a3	0	1	1
Slc28a2b	0	1	1
Cbr2	0	1	1
4930562F17Rik	0	1	1
Slc22a6	0	1	1
Epha2	0	1	1
Slc22a18	0	1	1
Slc1a7	0	1	1
4930572O13Rik	0	1	1
Slc13a2	0	1	1
4930532M18Rik	0	1	1
4930528P14Rik	0	1	1
Ssty2	0	1	1
Spink7	0	1	1
Duoxa1	0	1	1
4930470P17Rik	0	1	1
Dusp21	0	1	1
Dusp27	0	1	1
4930474H20Rik	0	1	1
Srd5a2	0	1	1
Ccdc192	0	1	1
4930483P17Rik	0	1	1
Dytn	0	1	1
E030030I06Rik	0	1	1
4930487D11Rik	0	1	1
E130101E03Rik	0	1	1
E2f8	0	1	1
Smpd5	0	1	1
E330016L19Rik	0	1	1
Spin2d	0	1	1
4930503E14Rik	0	1	1
Speer4c	0	1	1
Speer4a	0	1	1
Spata4	0	1	1
Spata22	0	1	1
Spata16	0	1	1
4930516K23Rik	0	1	1
Sohlh2	0	1	1
Ccdc144b	0	1	1
4930522L14Rik	0	1	1
Tmprss9	0	1	1
Tnfrsf9	0	1	1
Six1	0	1	1
1700047G03Rik	0	1	1
1700029J03Rik	0	1	1
Wnt3a	0	1	1
Cldn34a	0	1	1
Cldn4	0	1	1
Wfdc18	0	1	1
Wfdc12	0	1	1
Clec2h	0	1	1
Wdr72	0	1	1
Clec4e	0	1	1
1700041C23Rik	0	1	1
Clnk	0	1	1
Vrtn	0	1	1
Cmah	0	1	1
Xcl1	0	1	1
Vmn2r9	0	1	1
Vmn2r73	0	1	1
Vmn2r61	0	1	1
Vmn2r57	0	1	1
Vmn2r50	0	1	1
Vmn2r113	0	1	1
Vmn2r108	0	1	1
Vmn2r106	0	1	1
Vmn1r83	0	1	1
Col17a1	0	1	1
Vmn1r63	0	1	1
Vmn1r55	0	1	1
Cldn14	0	1	1
Xcr1	0	1	1
Vmn1r5	0	1	1
Ces3a	0	1	1
Zscan4d	0	1	1
Znrf4	0	1	1
Cdx2	0	1	1
Ceacam13	0	1	1
Zfp981	0	1	1
1190028D05Rik	0	1	1
1200007C13Rik	0	1	1
1600012P17Rik	0	1	1
Zfp813-ps	0	1	1
1700006H21Rik	0	1	1
Ces2g	0	1	1
Ces2h	0	1	1
1700008N11Rik	0	1	1
1700028I16Rik	0	1	1
Cfi	0	1	1
Chat	0	1	1
Cdh3	0	1	1
Cdh17	0	1	1
1700018F24Rik	0	1	1
1700021F02Rik	0	1	1
Chst3	0	1	1
1700021L23Rik	0	1	1
1700022A22Rik	0	1	1
1700023G09Rik	0	1	1
1700025C18Rik	0	1	1
1700025O08Rik	0	1	1
Vmn1r50	0	1	1
Vmn1r47	0	1	1
Tomm20l	0	1	1
Cyp26c1	0	1	1
Ttll8	0	1	1
Ctsg	0	1	1
Ctsw	0	1	1
Tspan8	0	1	1
Try4	0	1	1
Trpm8	0	1	1
2210010C04Rik	0	1	1
Cxcr4	0	1	1
Trim69	0	1	1
Trim63	0	1	1
Cyp11b1	0	1	1
Trim31	0	1	1
Cyp2c50	0	1	1
Ctla2b	0	1	1
2310005E17Rik	0	1	1
Cyp2d34	0	1	1
Cyp2j11	0	1	1
Trap1a	0	1	1
Cyp3a41b	0	1	1
Tpsb2	0	1	1
Cyp4a12b	0	1	1
Tpbpa	0	1	1
2310050C09Rik	0	1	1
Toporsl	0	1	1
Cyp4f39	0	1	1
Cyp7a1	0	1	1
1810009J06Rik	0	1	1
Ctcfl	0	1	1
Vmn1r43	0	1	1
1700072O05Rik	0	1	1
Vmn1r40	0	1	1
Vmn1r234	0	1	1
Vmn1r224	0	1	1
Vmn1r184	0	1	1
Cp	0	1	1
Vmn1r129	0	1	1
Vmn1r120	0	1	1
Vmn1r11	0	1	1
Vinac1	0	1	1
Cd209g	0	1	1
Uts2r	0	1	1
1700072B07Rik	0	1	1
Crisp1	0	1	1
Ctag2l2	0	1	1
1700092C02Rik	0	1	1
Cryba4	0	1	1
Ugt2b37	0	1	1
Crygf	0	1	1
Csf3	0	1	1
1700105G05Rik	0	1	1
Ubqln5	0	1	1
1700112J05Rik	0	1	1
Csrp3	0	1	1
Cst9	0	1	1
Cstdc1	0	1	1
Cstdc4	0	1	1
Slc10a4	0	1	1
Sis	0	1	1
Olfr50	0	1	1
Gm13373	0	1	1
Gm12498	0	1	1
Gm12506	0	1	1
Padi4	0	1	1
Gm12668	0	1	1
Gm12681	0	1	1
Gm12753	0	1	1
Otor	0	1	1
Gm12958	0	1	1
Osr2	0	1	1
Orm1	0	1	1
Gm13174	0	1	1
Gm13283	0	1	1
Gm13393	0	1	1
Gm12347	0	1	1
Olfr979	0	1	1
Olfr975	0	1	1
Olfr968	0	1	1
Gm13499	0	1	1
Olfr96	0	1	1
Olfr957	0	1	1
Gm136	0	1	1
Gm13647	0	1	1
Gm13715	0	1	1
Gm13723	0	1	1
Olfr923	0	1	1
Olfr921	0	1	1
Parp10	0	1	1
Pate12	0	1	1
Gm13816	0	1	1
Gm11494	0	1	1
Gm10318	0	1	1
Pilrb2	0	1	1
Pih1d3	0	1	1
Abca12	0	1	1
Gm10445	0	1	1
Gm10739	0	1	1
Gm10770	0	1	1
Abcb5	0	1	1
Pf4	0	1	1
Gm11195	0	1	1
Pear1	0	1	1
Gm11415	0	1	1
Abhd16b	0	1	1
Pate13	0	1	1
Gm11562	0	1	1
Gm11563	0	1	1
Gm11635	0	1	1
Gm11795	0	1	1
Gm11840	0	1	1
Gm11846	0	1	1
Gm11986	0	1	1
Gm12050	0	1	1
Gm12114	0	1	1
Gm12121	0	1	1
Pbk	0	1	1
Pax2	0	1	1
Olfr916	0	1	1
Btg1c	0	1	1
Gm10272	0	1	1
Olfr572	0	1	1
Olfr703	0	1	1
Gm15226	0	1	1
Gm15324	0	1	1
Olfr680-ps1	0	1	1
Olfr68	0	1	1
Gm15473	0	1	1
Olfr635	0	1	1
Olfr629	0	1	1
Olfr628	0	1	1
Olfr61	0	1	1
Gm16195	0	1	1
Olfr588-ps1	0	1	1
Olfr570	0	1	1
Gm15097	0	1	1
Olfr566	0	1	1
Olfr561	0	1	1
Bsph2	0	1	1
Olfr554	0	1	1
Olfr547	0	1	1
Olfr538	0	1	1
Olfr536	0	1	1
Olfr523	0	1	1
Olfr522	0	1	1
Olfr519	0	1	1
Olfr518	0	1	1
Olfr502	0	1	1
Gm15114	0	1	1
Olfr723	0	1	1
Btg1b	0	1	1
Gm14254	0	1	1
Olfr907	0	1	1
Olfr905	0	1	1
Acrv1	0	1	1
Gm13941	0	1	1
Gm14010	0	1	1
Olfr860	0	1	1
Olfr839-ps1	0	1	1
Olfr832	0	1	1
Gm14226	0	1	1
Olfr827	0	1	1
Gm14230	0	1	1
Gm14243	0	1	1
Gm14272	0	1	1
Olfr726	0	1	1
Olfr804	0	1	1
Olfr798	0	1	1
Gm14396	0	1	1
Olfr780	0	1	1
Gm14548	0	1	1
Olfr764-ps1	0	1	1
Olfr763	0	1	1
Olfr76	0	1	1
Olfr742	0	1	1
Olfr738	0	1	1
Olfr736	0	1	1
Olfr727	0	1	1
Gm10310	0	1	1
Pinc	0	1	1
Erv3	0	1	1
Ripk4	0	1	1
Fam187b	0	1	1
Samd7	0	1	1
S100g	0	1	1
S100a2	0	1	1
Runx3	0	1	1
Rtp1	0	1	1
4933436E23Rik	0	1	1
4933436I01Rik	0	1	1
Fam81b	0	1	1
Fam83c	0	1	1
Rspo4	0	1	1
Ripor3	0	1	1
Rhox7b	0	1	1
4933424H11Rik	0	1	1
Rhox13	0	1	1
Fbxw21	0	1	1
Calhm6	0	1	1
Fcer1a	0	1	1
6820426E19Rik	0	1	1
Fcrl6	0	1	1
Rgs18	0	1	1
Rgr	0	1	1
Calhm1	0	1	1
Reg3g	0	1	1
Reg3b	0	1	1
Fgf16	0	1	1
4933427I22Rik	0	1	1
Scgb1a1	0	1	1
Rd3	0	1	1
4932412D23Rik	0	1	1
Esco2	0	1	1
Esp16	0	1	1
Shoc1	0	1	1
Esp31	0	1	1
4930587A21Rik	0	1	1
4930591A17Rik	0	1	1
Esrp2	0	1	1
Sh2d1b1	0	1	1
Exoc3l4	0	1	1
Serpinb9c	0	1	1
4932411K12Rik	0	1	1
Serpinb3c	0	1	1
Eya2	0	1	1
Scgb1c1	0	1	1
Serpina3m	0	1	1
4932415D10Rik	0	1	1
F5	0	1	1
F730311O21Rik	0	1	1
4933401L05Rik	0	1	1
Card14	0	1	1
Sdhaf1	0	1	1
Scube2	0	1	1
Sct	0	1	1
4933411K16Rik	0	1	1
Scn4a	0	1	1
Scgb2b27	0	1	1
Rdh16	0	1	1
Fgf23	0	1	1
Aadacl4fm4	0	1	1
Ggt1	0	1	1
Prg4	0	1	1
Gata2	0	1	1
Gata3	0	1	1
Prame	0	1	1
Gbgt1	0	1	1
AA792892	0	1	1
AAdacl4fm3	0	1	1
Ppp1r27	0	1	1
AC140365.1	0	1	1
Pou5f1	0	1	1
Gfra3	0	1	1
Gfral	0	1	1
Ggt6	0	1	1
Prl2a1	0	1	1
Gh	0	1	1
Gimap1	0	1	1
Pmis2	0	1	1
AU019990	0	1	1
Plscr5	0	1	1
Gkn1	0	1	1
Plet1	0	1	1
Platr19	0	1	1
Pla2g1b	0	1	1
Glycam1	0	1	1
Pkhd1l1	0	1	1
Pjvk	0	1	1
A930027H12Rik	0	1	1
Galntl5	0	1	1
Fgf8	0	1	1
A230098N10Rik	0	1	1
Cacng1	0	1	1
Rbm47	0	1	1
Gm34759	0	1	1
9230112D13Rik	0	1	1
Rarres1	0	1	1
9430069I07Rik	0	1	1
9530014B07Rik	0	1	1
Radx	0	1	1
Rad54l	0	1	1
Rad51b	0	1	1
9930038B18Rik	0	1	1
A030005K14Rik	0	1	1
Ptgfr	0	1	1
Prl7c1	0	1	1
Ptf1a	0	1	1
Pter	0	1	1
Foxq1	0	1	1
Ptcra	0	1	1
Psme2b	0	1	1
Fthl17f	0	1	1
Psapl1	0	1	1
Prx	0	1	1
Prss3	0	1	1
C5ar2	0	1	1
Proc	0	1	1
Prl7d1	0	1	1
Akap4	0	1	1
Cdkn2b	0	1	1
Gm44109	0	1	1
Mfsd4b1	0	1	1
Kcne3	0	1	1
Mep1b	0	1	1
Gm49853	0	1	1
Gm44581	0	1	1
Mesp2	0	1	1
Krtap4-8	0	1	1
Gm49891	0	1	1
Gm36584	0	1	1
Gm45489	0	1	1
Gm49912	0	1	1
Gm45490	0	1	1
Il20ra	0	1	1
Il22	0	1	1
Krtap4-16	0	1	1
Krtap31-2	0	1	1
Mettl3	-0.0704947	1	1
Il22ra2	0	1	1
Gm49964	0	1	1
Il23a	0	1	1
Gm36419	0	1	1
Gm43525	0	1	1
Gm49976	0	1	1
Gm9736	0	1	1
Kmo	0	1	1
Gm49807	0	1	1
Gm49791	0	1	1
Gm47914	0	1	1
Gm49587	0	1	1
Apol7b	0	1	1
Gm43100	0	1	1
Klrd1	0	1	1
Gphb5	0	1	1
Gm37971	0	1	1
Gm37821	0	1	1
Gm43135	0	1	1
Gm37552	0	1	1
Gm3755	0	1	1
Il12rb1	0	1	1
Atf7ip2	0	1	1
Gm4319	0	1	1
Klrk1	0	1	1
B020004J07Rik	0	1	1
Gm49735	0	1	1
Lalba	0	1	1
Gm37218	0	1	1
Gm49754	0	1	1
Gm37073	0	1	1
Gm36843	0	1	1
Gm36793	0	1	1
Gm47237	0	1	1
Gm44442	0	1	1
Gm35330	0	1	1
Gm45572	0	1	1
Gm43635	0	1	1
Gm50288	0	1	1
Gm43645	0	1	1
Gm35721	0	1	1
Gm50302	0	1	1
Krtap13	0	1	1
Gm47959	0	1	1
Gm45781	0	1	1
Alkal1	0	1	1
Gm47144	0	1	1
Gm50341	0	1	1
Mmp20	0	1	1
Gm50350	0	1	1
Gm7030	0	1	1
Krt87	0	1	1
Gm6614	0	1	1
Mmp25	0	1	1
Gm43703	0	1	1
Gm50377	0	1	1
Gm35394	0	1	1
Gm35392	0	1	1
Mnx1	0	1	1
Gm48215	0	1	1
Itgb4	0	1	1
Mlkl	0	1	1
Gm35822	0	1	1
Gm831	0	1	1
Krtap19-5	0	1	1
Gm9117	0	1	1
Gm43607	0	1	1
Krtap19-3	0	1	1
Gm8882	0	1	1
Gm867	0	1	1
Krtap19-1	0	1	1
Gm47212	0	1	1
Alox12e	0	1	1
Gm8362	0	1	1
Krtap16-3	0	1	1
Aqp2	0	1	1
Gm45625	0	1	1
Gm50201	0	1	1
Gm36033	0	1	1
Gm43617	0	1	1
Gm50212	0	1	1
Gm4567	0	1	1
Gm816	0	1	1
Gm50228	0	1	1
Gm8138	0	1	1
Gm35842	0	1	1
Kcp	0	1	1
Gm49575	0	1	1
Gm49574	0	1	1
Gm45304	0	1	1
Gm41138	0	1	1
Gm42575	0	1	1
Lrat	0	1	1
Gm48707	0	1	1
Aoah	0	1	1
Gm47754	0	1	1
Aplnr	0	1	1
Gm42601	0	1	1
Ifi44l	0	1	1
Gm40923	0	1	1
Gm47751	0	1	1
BC055402	0	1	1
Lelp1	0	1	1
Atp1a4	0	1	1
Gm49008	0	1	1
Gm45015	0	1	1
Gm49018	0	1	1
Gm49019	0	1	1
Gtsf1	0	1	1
Gm44725	0	1	1
Gm45024	0	1	1
Gm42750	0	1	1
Gm40460	0	1	1
Ifi44	0	1	1
Klhl35	0	1	1
Gm41279	0	1	1
Ifi206	0	1	1
Klra1	0	1	1
Lhx3	0	1	1
Ido1	0	1	1
Ifi202b	0	1	1
Ifi203	0	1	1
Gm47843	0	1	1
Ifi205	0	1	1
Klk1b8	0	1	1
Gm41821	0	1	1
Gm44808	0	1	1
Halr1	0	1	1
H2-M1	0	1	1
Gm41790	0	1	1
Gm47780	0	1	1
Habp2	0	1	1
Gm48820	0	1	1
Klk1b3	0	1	1
Lmntd1	0	1	1
Gm4146	0	1	1
H2-M10.5	0	1	1
Gm48847	0	1	1
Klk10	0	1	1
Gm40421	0	1	1
Gm49156	0	1	1
Gm47695	0	1	1
Gm48606	0	1	1
Mab21l4	0	1	1
Gpr4	0	1	1
Gm4788	0	1	1
Klrc1	0	1	1
Gm49462	0	1	1
Gm38590	0	1	1
Gm38584	0	1	1
Gm45181	0	1	1
Gm49466	0	1	1
Gm49468	0	1	1
Heph	0	1	1
Igflr1	0	1	1
Ankrd33	0	1	1
Majin	0	1	1
Mamdc2	0	1	1
Gm38407	0	1	1
Gm43050	0	1	1
Gm38398	0	1	1
Bco1	0	1	1
Gm45274	0	1	1
Gm38201	0	1	1
BC016579	0	1	1
Gm38973	0	1	1
Lyzl6	0	1	1
Gm4035	0	1	1
Gm39336	0	1	1
Gm49175	0	1	1
Gm49180	0	1	1
Hdc	0	1	1
Gm47671	0	1	1
Gm40055	0	1	1
BC080695	0	1	1
Anks4b	0	1	1
Gm3952	0	1	1
Gm39460	0	1	1
Ifnz	0	1	1
Lvrn	0	1	1
Gm49390	0	1	1
Lce3f	0	1	1
Lyg1	0	1	1
Gm39228	0	1	1
Lce3a	0	1	1
Gm47564	0	1	1
Gm4756	0	1	1
Gm49282	0	1	1
Klrb1b	0	1	1
Lce1f	0	1	1
Gm48615	0	1	1
Hoxc6	0	1	1
Gm47823	0	1	1
Isl2	0	1	1
Krt40	0	1	1
Gm5724	0	1	1
Gm5414	0	1	1
Krt25	0	1	1
Gm5627	0	1	1
Mptx2	0	1	1
Gm46519	0	1	1
Gm572	0	1	1
Akr1c6	0	1	1
Mrgpra9	0	1	1
Krt13	0	1	1
Mrgprb1	0	1	1
Gm44077	0	1	1
Gm5155	0	1	1
Gm34794	0	1	1
Krt82	0	1	1
Gm35031	0	1	1
Irx6	0	1	1
Gm6309	0	1	1
Mrgprb3	0	1	1
Gm46401	0	1	1
Gm35189	0	1	1
Gm6356	0	1	1
Gm5751	0	1	1
Gm5547	0	1	1
Hpx	0	1	1
Hsd3b2	0	1	1
Gm5965	0	1	1
Gm6040	0	1	1
Asgr1	0	1	1
B3gnt5	0	1	1
Krt33b	0	1	1
Mrgprf	0	1	1
Wdr81	-0.0177804	0.999951	1
St7l	-0.341548	0.999879	1
Pard3b	0.214602	0.999418	1
Numbl	-0.0548755	0.999297	1
Wipi2	-0.0571497	0.9992	1
Gm48665	0.249702	0.9992	1
Syap1	-0.059552	0.999078	1
Hrct1	0.204196	0.999054	1
Vps45	0.21902	0.999054	1
Lyzl4	0.196793	0.999054	1
Tnfrsf23	0.140429	0.999005	1
Bet1	-0.0914121	0.999005	1
Pitx2	0.18004	0.999005	1
G630016G05Rik	0.15417	0.998933	1
Entpd2	0.125957	0.998908	1
Gm6525	0.110274	0.998908	1
Zbtb42	0.160773	0.998908	1
Npas1	0.0626149	0.998908	1
Gm20939	-0.108212	0.99886	1
Gm47354	0.0564153	0.99886	1
Slc15a2	0.0502581	0.99886	1
Gm4969	-0.0460531	0.998811	1
Ear1	0.00913016	0.998811	1
Krtap9-5	0.0739397	0.998811	1
Krt17	0.033839	0.998811	1
Cdc45	-0.00123946	0.998811	1
Olfr181	0.00231251	0.998811	1
Vit	-0.0912581	0.998763	1
Hpgds	0.00688984	0.998763	1
4930440C22Rik	0.040432	0.998763	1
Ormdl3	-0.112984	0.998763	1
Gm34304	-0.160582	0.998666	1
Klhl1	-0.452676	0.998617	1
Plxnd1	-0.121818	0.998617	1
Lacc1	-0.142537	0.998617	1
Dennd1c	-0.137055	0.998569	1
Amz1	-0.0979929	0.998569	1
Gpr183	-0.348393	0.99852	1
Gm15966	-0.210669	0.99852	1
Gm48613	-0.3785	0.998472	1
Lgr6	-0.221121	0.998472	1
Tnfaip8l1	-0.348608	0.998472	1
Mpz	-0.226378	0.998472	1
Plcd3	-0.388213	0.998423	1
Dzank1	0.0344847	0.998375	1
BC028528	-0.275472	0.998375	1
Nemp1	-0.365858	0.998326	1
Ctbp2	0.119678	0.998326	1
9230019H11Rik	-0.462333	0.998326	1
A730043L09Rik	-0.272385	0.998326	1
Gm50475	-0.326628	0.998326	1
Gm32932	-0.213488	0.998278	1
Zfp410	0.00276936	0.998278	1
Il12rb2	-0.483159	0.998181	1
Grik4	-0.171717	0.998084	1
Npr1	-0.628756	0.998084	1
Map11	-0.265047	0.997914	1
Gan	-0.169858	0.997841	1
Btbd2	-0.0108623	0.997744	1
Mdk	0.0299181	0.997574	1
BB019430	-0.0747341	0.997283	1
Sync	-0.326361	0.997186	1
Gpr45	-0.177505	0.997089	1
Pms1	0.137921	0.997089	1
Ago2	-0.0108547	0.996895	1
Poldip3	-0.0570577	0.996895	1
Gm36594	-0.127806	0.996701	1
Zfp457	-0.222167	0.996701	1
Ptpn3	-0.0816844	0.996677	1
Fam126a	-0.292906	0.996653	1
Gm49303	-0.247986	0.996604	1
Nlrp9a	0.0712665	0.996556	1
Chst7	-0.0282845	0.996531	1
Gm5148	-0.0220577	0.996483	1
Dap	-0.139824	0.996434	1
Wfikkn2	-0.228002	0.996361	1
Zbtb7b	-0.0720662	0.996216	1
Cdk8	-0.110564	0.996216	1
Hebp1	-0.0992679	0.996119	1
Ankra2	-0.026976	0.99607	1
A730049H05Rik	-0.00365544	0.995998	1
Wasf2	0.089359	0.995779	1
Kel	-0.431739	0.995779	1
Pigbos1	0.0879593	0.995779	1
Gm39232	-0.115944	0.995634	1
Slc25a18	-0.138494	0.995561	1
Meak7	-0.0959258	0.995561	1
Traf2	0.198517	0.995367	1
Rwdd3	-0.0876543	0.995221	1
Nfil3	-0.0969628	0.995003	1
Kdm4d	-0.138726	0.994979	1
Gm42949	-0.100879	0.994785	1
Tas2r103	0.535337	0.994785	1
Upk1b	0.244732	0.994785	1
Gm13049	0.370923	0.994785	1
Gtsf2	0.219415	0.994785	1
Gm11351	0.935609	0.994785	1
Gm17416	0.251756	0.994785	1
Olfr53	0.285525	0.994785	1
Umodl1	0.494063	0.994785	1
Tex29	0.342815	0.994785	1
Cryba1	0.274287	0.994785	1
Pcdhgb2	-0.324725	0.994785	1
Gulo	0.184639	0.994785	1
Olfr1294	0.392718	0.994785	1
Lrit3	0.166904	0.994785	1
Edn2	0.699652	0.994785	1
Bmp7	0.210818	0.994785	1
Izumo2	0.271283	0.994785	1
Mc5r	0.353651	0.994785	1
Bend7	0.188312	0.994785	1
Ntsr1	-0.0178383	0.994785	1
2610303G11Rik	0.0698927	0.994785	1
Cd84	0.211903	0.994785	1
Sult2a5	0.0791528	0.994785	1
Gimap5	0.690912	0.994785	1
Crisp2	0.111775	0.994785	1
Gm20756	0.0772514	0.994785	1
Ebp	0.261406	0.994785	1
Gal3st2c	0.154092	0.994785	1
Cyp2j13	0.506421	0.994785	1
Isx	0.357519	0.994785	1
Gm29266	0.127769	0.994785	1
Gm28703	0.288459	0.994785	1
Gm39459	0.370124	0.994785	1
Gm45436	0.738008	0.994785	1
Defb1	0.413992	0.994785	1
Gm12606	0.0856166	0.994785	1
D630039A03Rik	0.201922	0.994785	1
1700121N20Rik	-0.0570515	0.994785	1
Ankrd61	0.265661	0.994785	1
Cped1	0.200769	0.994785	1
Snai1	0.126793	0.994785	1
Gm32635	0.46753	0.994785	1
Hspg2	-0.0586697	0.994785	1
Spata21	0.363477	0.994785	1
Foxd1	0.510727	0.994785	1
Efemp1	0.0216455	0.994785	1
Olfr1388	0.0605871	0.994785	1
E330021D16Rik	0.398242	0.994785	1
Igf2bp2	0.628105	0.994785	1
Duxbl3	0.026252	0.994785	1
Gm48664	0.100544	0.994785	1
Gm45558	0.137872	0.994785	1
Prelp	0.324237	0.994785	1
Gm47235	0.140077	0.994785	1
Dmrtc1b	0.727206	0.994785	1
Gm5127	0.755624	0.994785	1
Cdk1	0.693696	0.994785	1
Acad12	0.235862	0.994785	1
Oog4	0.204998	0.994785	1
1700096J18Rik	0.0946149	0.994785	1
Gm29478	0.0545052	0.994785	1
Aif1	0.298211	0.994785	1
Gm28590	0.202042	0.994785	1
Gm14340	0.146549	0.994785	1
Gm3646	0.0812299	0.994785	1
Col6a4	0.139855	0.994785	1
Gm33351	0.228525	0.994785	1
Kcnk15	0.474932	0.994785	1
Gm49171	-0.00946474	0.994785	1
Abca4	0.577664	0.994785	1
Crtam	0.0621197	0.994785	1
Speer4f2	0.16682	0.994785	1
Gm48896	0.462457	0.994785	1
Scml4	0.0393855	0.994785	1
Hbb-bt	0.334455	0.994785	1
4930546K05Rik	0.40376	0.994785	1
Tlr4	0.286674	0.994785	1
Plscr2	0.200493	0.994785	1
Igll1	0.267262	0.994785	1
Tifa	0.350557	0.994785	1
4930549P19Rik	0.583398	0.994785	1
Gm47778	0.207649	0.994785	1
Gm8212	0.324612	0.994785	1
AC126035.1	0.0804714	0.994785	1
Aadacl4fm5	0.477939	0.994785	1
Il5	0.402132	0.994785	1
Cldn34c4	0.560182	0.994785	1
Otx2	0.600157	0.994785	1
Gm49632	0.307644	0.994785	1
Gm15831	0.724719	0.994785	1
Tas2r130	0.137714	0.994785	1
Gm47850	-0.0332879	0.994785	1
Cdc20	-0.126387	0.994785	1
Card6	0.08383	0.994785	1
Krt77	0.126242	0.994785	1
Gm35496	0.51939	0.994785	1
Gm41300	0.402227	0.994785	1
Gm15391	0.374165	0.994785	1
1810007C17Rik	0.338419	0.994785	1
Crygn	0.747055	0.994785	1
Gm44736	0.467397	0.994785	1
Olfr632	0.148223	0.994785	1
3300005D01Rik	0.247392	0.994761	1
Prom1	-0.159295	0.994736	1
Gm28075	0.242912	0.994736	1
Gm3942	0.110618	0.994736	1
Fate1	0.0285009	0.994736	1
Gm48558	0.0619978	0.994736	1
Gm43950	0.279609	0.994736	1
Tmc5	-0.178558	0.994736	1
Gm3500	-0.166391	0.994736	1
Ifngas1	0.23669	0.994736	1
Olfr1080	-0.201483	0.994736	1
Gm4131	0.0192081	0.994736	1
Prss41	-0.0558408	0.994736	1
Gm49710	0.164172	0.994736	1
Gm7538	-0.0691844	0.994736	1
Mpp4	-0.157435	0.994736	1
Gm45839	-0.0446679	0.994736	1
Sqor	0.0816638	0.994736	1
Gm26553	-0.137566	0.994736	1
Kcnj16	0.225902	0.994736	1
Krtap22-2	-0.0712585	0.994736	1
Acp7	0.468051	0.994736	1
Iltifb	0.283635	0.994736	1
Gm14743	0.062067	0.994736	1
Otof	0.172083	0.994736	1
Scgb2b21	0.226957	0.994736	1
Serpinb1b	0.183176	0.994736	1
Gm47128	-0.113789	0.994736	1
Olfr676	-0.0109466	0.994736	1
Gm47514	0.126505	0.994736	1
Gm45081	0.129963	0.994736	1
Gm14214	-0.102025	0.994736	1
Iqcf2	0.451129	0.994736	1
Gm42797	-0.0413897	0.994736	1
Fam240b	0.191839	0.994736	1
Cyp2t4	0.096882	0.994736	1
Myh4	0.340947	0.994736	1
Ptger2	-0.191173	0.994736	1
Olfr1025-ps1	0.0569924	0.994736	1
Gm41333	-0.0150766	0.994736	1
Aadat	-0.13704	0.994736	1
Muc16	-0.0767891	0.994736	1
Akap14	-0.0478406	0.994736	1
Lce1i	-0.140389	0.994736	1
Gm29260	-0.163109	0.994736	1
Gm28556	0.0575372	0.994736	1
Pdzk1	-0.168499	0.994736	1
Aadac	0.154348	0.994736	1
Fmo3	0.0578581	0.994736	1
Gm15671	-0.00458103	0.994736	1
Olfr651	-0.0987698	0.994736	1
A530001N23Rik	0.0922534	0.994736	1
Nipal1	0.0222661	0.994736	1
Sval2	0.0329741	0.994736	1
Ccdc102a	-0.0957089	0.994736	1
Prrxl1	-0.00186136	0.994736	1
Vmn1r222	0.306301	0.994736	1
Samsn1	0.0238079	0.994736	1
Cldn20	0.143625	0.994736	1
Gm15325	-0.196703	0.994736	1
Spp2	0.0115461	0.994736	1
Pax6	0.0528953	0.994736	1
Gm5922	-0.0973406	0.994736	1
Adam26a	0.0628636	0.994736	1
Gm11100	0.0794472	0.994736	1
Sult2a6	0.0872018	0.994736	1
Rpgrip1	0.13277	0.994736	1
Gm6416	-0.237635	0.994736	1
Olfr1121	-0.039208	0.994736	1
Cnga3	0.366197	0.994736	1
Ptx4	0.0234615	0.994736	1
Gabre	-0.129046	0.994736	1
Olfr620	-0.0811911	0.994736	1
Tas2r121	-0.163079	0.994736	1
Mapk15	0.125458	0.994736	1
Gm15999	-0.00971388	0.994736	1
Klre1	0.0299188	0.994736	1
Vmn1r1	-0.334248	0.994736	1
Cym	0.434291	0.994736	1
Pck1	0.14233	0.994736	1
Gm40918	-0.0987121	0.994736	1
A730046J19Rik	-0.136571	0.994736	1
Tmem150b	-0.232292	0.994736	1
Vmn2r94	0.249287	0.994736	1
Igfn1	-0.0387843	0.994736	1
Khdc1a	0.0390245	0.994736	1
1110002J07Rik	-0.00773446	0.994736	1
Cst11	0.0181304	0.994736	1
Gm12796	-0.0185871	0.994736	1
Zfp474	0.4887	0.994736	1
Gm12976	0.10316	0.994736	1
Zfp455	-0.233221	0.994736	1
Gm13943	0.103655	0.994736	1
Foxc1	0.163446	0.994736	1
Gm26614	0.134682	0.994736	1
Bhlha15	-0.0840417	0.994736	1
Gm49256	0.104605	0.994736	1
Cyp2c37	0.0919719	0.994736	1
5430403N17Rik	-0.0963575	0.994736	1
Ppp1r10	-0.0434176	0.994736	1
Olfr728	0.400041	0.994736	1
1700127F24Rik	0.0479814	0.994736	1
Tex16	-0.217579	0.994736	1
Gm50092	-0.0208105	0.994736	1
Vmn2r60	-0.00180327	0.994736	1
Gm49793	-0.0562865	0.994736	1
Ppy	0.159736	0.994736	1
Aqp7	-0.174288	0.994736	1
Gm1110	0.276375	0.994736	1
Fcamr	-0.0632371	0.994736	1
Kcna10	-0.272481	0.994688	1
Olfr356	-0.38678	0.994688	1
Stat5a	-0.220693	0.994688	1
Fam162b	-0.0885747	0.994688	1
A330076C08Rik	-0.0589319	0.994688	1
Gm41625	0.0534585	0.994688	1
Gng8	-0.274685	0.994688	1
Cd101	-0.252185	0.994688	1
Sprr2a1	-0.433137	0.994688	1
A830021F12Rik	-0.318157	0.994688	1
4930589L23Rik	-0.174421	0.994688	1
Olfr976	-0.165136	0.994688	1
Gm39465	-0.426893	0.994688	1
Gm32914	-0.541721	0.994688	1
Vmn1r201	-0.342754	0.994688	1
4930558N11Rik	-0.167116	0.994688	1
Ltk	-0.194164	0.994688	1
Rab19	-0.237731	0.994688	1
Gm29069	-0.0788521	0.994688	1
Olfr994	-0.262962	0.994688	1
Olfr341	-0.0865119	0.994688	1
Gm27246	-0.289847	0.994688	1
1700001L05Rik	-0.290085	0.994688	1
Fndc7	-0.485437	0.994688	1
A330048O09Rik	-0.0578855	0.994688	1
Dnali1	-0.0276172	0.994688	1
Olfr857	-0.362187	0.994688	1
Echdc3	-0.389367	0.994688	1
Cdh16	-0.20792	0.994688	1
Olfr119	-0.0589571	0.994688	1
Olfr1061	-0.0754956	0.994688	1
Olfr1204	-0.223791	0.994688	1
Olfr981	-0.285473	0.994688	1
Gm50337	-0.209331	0.994688	1
Gm31904	-0.226214	0.994688	1
Gm21762	-0.15959	0.994688	1
Tlr2	-0.245131	0.994688	1
Gm36908	-0.256928	0.994688	1
Fbp1	-0.216464	0.994688	1
AU022751	-0.157465	0.994688	1
Lgals4	-0.123588	0.994688	1
Klhdc7b	0.104485	0.994688	1
Jaml	-0.316802	0.994688	1
Speer2	-0.104074	0.994688	1
Olfr1320	-0.36548	0.994688	1
Gm3880	-0.153458	0.994688	1
Tex13c1	-0.103715	0.994688	1
Ms4a14	-0.000180666	0.994688	1
Gm3005	-0.133823	0.994688	1
Vmn2r51	0.0926689	0.994688	1
B930025P03Rik	-0.124286	0.994688	1
Nme9	-0.325113	0.994688	1
Ifna2	-0.483191	0.994688	1
Cfb	-0.511521	0.994688	1
Adam20	-0.283348	0.994688	1
Gm33474	-0.327616	0.994688	1
Gm9484	-0.285775	0.994688	1
Gm47030	-0.140137	0.994688	1
4933425B07Rik	-0.32765	0.994688	1
Nxf3	-0.0854388	0.994688	1
Vmn2r11	-0.245111	0.994688	1
Olfr772	-0.270877	0.994688	1
Gm47214	-0.114974	0.994688	1
4930520K02Rik	-0.2687	0.994688	1
Gzme	-0.209849	0.994688	1
Saa1	-0.182556	0.994688	1
Magea2	-0.273134	0.994688	1
Capza3	0.310471	0.994688	1
Slmapos2	-0.239591	0.994688	1
Gm36079	-0.401027	0.994688	1
Hc	-0.0873323	0.994688	1
Nek5	0.0962993	0.994688	1
Fam25c	-0.313328	0.994688	1
Phf19	-0.212175	0.994688	1
Gm30524	-0.341258	0.994688	1
Notch3	-0.227762	0.994688	1
CK137956	-0.265706	0.994688	1
Gm50142	-0.243872	0.994688	1
Gm13976	-0.183182	0.994688	1
Olfr883	-0.126979	0.994688	1
Tmem273	-0.403847	0.994688	1
Angptl8	-0.013988	0.994688	1
Stil	0.136335	0.994688	1
Scnn1a	-0.141607	0.994688	1
Colec11	-0.159551	0.994688	1
Emilin3	-0.44809	0.994688	1
Milr1	-0.239602	0.994688	1
Sval1	-0.0623662	0.994688	1
Slc22a20	-0.109245	0.994688	1
Apoc3	-0.463097	0.994688	1
Olfr19	-0.134109	0.994688	1
Prl3a1	-0.166865	0.994688	1
Gm22219	-0.135687	0.994688	1
Pinlyp	-0.411533	0.994688	1
E130008D07Rik	-0.18843	0.994688	1
Gm47262	-0.291907	0.994688	1
1700020D12Rik	-0.0407034	0.994688	1
Gm12688	-0.325677	0.994688	1
Gm4952	-0.4216	0.994688	1
Dlk1	-0.4347	0.994688	1
Olfr393	-0.178827	0.994688	1
Gm31393	0.0308698	0.994688	1
Gm48879	-0.11296	0.994688	1
1700013D24Rik	-0.319764	0.994688	1
Gm47849	-0.0360705	0.994688	1
C330019F10Rik	-0.0510607	0.994688	1
2010013B24Rik	0.00766589	0.994688	1
Tead4	-0.154946	0.994688	1
B3gnt8	-0.181691	0.994688	1
Gm47946	-0.607334	0.994688	1
Mup5	-0.735759	0.994639	1
Mcpt1	-0.463622	0.994639	1
Epha1	-0.649469	0.994639	1
Usp17le	-0.473373	0.994639	1
Slc16a9	-0.832888	0.994639	1
Creb3l4	-0.686929	0.994639	1
Magea4	-0.477189	0.994639	1
Armh2	-0.744469	0.994639	1
Gm26654	-0.689968	0.994639	1
Mbd3l1	-0.530064	0.994639	1
Olfr1418	-0.195948	0.994639	1
4930471L23Rik	-0.824937	0.994639	1
Six3	-1.05041	0.994639	1
4933430M04Rik	-0.685678	0.994639	1
Il13ra1	-0.938782	0.994639	1
Gm5860	-0.635379	0.994639	1
Gm12973	-1.04689	0.994639	1
Gm47872	-1.02307	0.994639	1
Frmpd2	-0.631995	0.994639	1
Tbx1	-0.345673	0.994639	1
Gm45339	-0.720888	0.994639	1
0610006L08Rik	-0.515095	0.994639	1
Il12a	-0.657872	0.994639	1
Vav1	-0.453303	0.994639	1
Kcnj2	-0.390878	0.994639	1
Catsperg1	-0.693624	0.994639	1
4930595L18Rik	-0.758142	0.994639	1
Nat8f3	-0.718635	0.994639	1
Olfr1487	-0.954727	0.994639	1
Tsku	-0.779382	0.994639	1
Gm37170	-0.470932	0.994639	1
Erh	-0.854562	0.994639	1
Zfp735	-0.673649	0.994639	1
Olfr1416	-1.05749	0.994639	1
Gm17300	-0.848518	0.994639	1
Ccer1	-0.809794	0.994639	1
Lnp1	-1.16168	0.994639	1
Gm29825	-0.542249	0.994639	1
Mroh9	-0.58888	0.994639	1
Rmst	-1.05972	0.994639	1
Gm44117	-0.704879	0.994639	1
Gm15448	-0.509729	0.994639	1
Olfr670	-0.760267	0.994639	1
Stbd1	-0.917241	0.994639	1
Gm9507	-0.234398	0.994639	1
Gcm2	-0.293238	0.994639	1
Clca2	-0.874257	0.994639	1
Gm40638	-0.509314	0.994639	1
4933417A18Rik	-0.340601	0.994639	1
OR5BS1P	-0.759779	0.994639	1
Septin14	-0.675556	0.994639	1
Bmx	-0.333313	0.994639	1
Rhbg	-0.236587	0.994639	1
Gm34350	-0.692177	0.994639	1
Gm4884	-0.379291	0.994639	1
Gm43619	-0.796937	0.994639	1
Gm47775	-0.539808	0.994639	1
Olfr716	-0.924153	0.994639	1
Dock5	-0.4264	0.994639	1
Gm42489	-0.580743	0.994639	1
Albfm1	-0.751397	0.994639	1
Nkx2-5	-0.833635	0.994639	1
Olfr465-ps1	-0.677853	0.994639	1
Gzmn	-1.03451	0.994639	1
Elf1	-0.447625	0.994639	1
Gm35963	-0.693371	0.994639	1
4933408A14Rik	-0.56975	0.994639	1
AC125149.1	-0.495065	0.994639	1
Tmem171	-0.565538	0.994639	1
Ceacam16	-0.711438	0.994639	1
Gm10100	-0.641249	0.994639	1
Gm14015	-0.584781	0.994639	1
Nr1i3	-0.286302	0.994639	1
Bst2	-0.856414	0.994639	1
Sec14l3	-0.717405	0.994639	1
Adamts13	-1.16111	0.994639	1
Gm14062	-0.71811	0.994639	1
Hoxb7	-0.247445	0.994639	1
Vmn2r87	-0.27403	0.994639	1
Scel	-0.441375	0.994639	1
Sult1d1	-1.26053	0.994639	1
Slc6a20b	-0.373706	0.994639	1
Gm36159	-0.438629	0.994639	1
Aadacl2fm3	-0.724	0.994639	1
Gm34973	-0.270493	0.994639	1
Olfr532	-0.392415	0.994639	1
Tex13a	-0.623166	0.994639	1
Depdc1a	-0.615503	0.994639	1
Olfr851	-0.377257	0.994639	1
Gm44839	-0.500836	0.994639	1
Gm50348	-0.492871	0.994639	1
Akap3	-0.36238	0.994639	1
Gm20611	-0.540256	0.994639	1
Serpinh1	-0.945863	0.994639	1
Chrdl2	-0.421545	0.994639	1
Neurog2	-0.758525	0.994639	1
Gm39436	-0.816975	0.994639	1
Gm43851	-0.827538	0.994639	1
Zpld1	-0.549454	0.994639	1
Krtap5-4	-0.520009	0.994639	1
Gm11217	-0.253195	0.994639	1
E330012B07Rik	-1.36092	0.994639	1
Rhox2g	-0.594561	0.994639	1
Kif24	-0.977437	0.994639	1
Olfr1105	-0.525367	0.994639	1
Gabrq	-0.558937	0.994639	1
Gabrp	-1.04084	0.994639	1
Tff1	-0.928107	0.994639	1
Sbp	-0.622607	0.994639	1
Olfr824	-0.783862	0.994639	1
Olfr1133	-0.391216	0.994639	1
Sh2d7	-0.56002	0.994639	1
A830029E22Rik	-0.869813	0.994639	1
Gm4598	-0.746371	0.994639	1
Cyp2j12	-0.429366	0.994639	1
Il1rl2	-0.653034	0.994639	1
Olfr380	-0.434015	0.994639	1
Fbxo17	-0.780673	0.994639	1
Cytip	-0.482615	0.994639	1
Ppef2	-0.909184	0.994639	1
Mmp23	-0.527679	0.994639	1
Sln	-0.461594	0.994639	1
Gm36500	-0.673733	0.994639	1
1700009C05Rik	-0.898856	0.994639	1
Galnt12	-0.772112	0.994639	1
Svs3a	-1.15436	0.994639	1
AF067061	-0.427227	0.994639	1
Chrnb3	-0.655438	0.994639	1
Gm11630	-0.377298	0.994639	1
Gm5741	-0.594545	0.994639	1
4930469K13Rik	-0.55021	0.994639	1
Gm29337	-0.58711	0.994639	1
Gm44787	-0.422853	0.994639	1
Mtm1	-0.110443	0.994615	1
Slc38a1	-0.00146761	0.994542	1
Trmt6	-0.0984303	0.994469	1
Ccdc88b	0.303696	0.994397	1
Tmem150a	-0.185688	0.994348	1
Tacc3	0.353446	0.994348	1
Hdac7	-0.315728	0.994324	1
Bbof1	0.0292567	0.994154	1
Mtmr11	-0.0645253	0.99413	1
Evi2	0.120838	0.994106	1
Fcer1g	0.245113	0.994057	1
Abl1	-0.103262	0.993936	1
Klra4	0.138401	0.993863	1
Olfr769	-0.0358204	0.993766	1
Prrg1	0.0728941	0.993718	1
Myo9b	-0.163916	0.993718	1
Gm14114	0.0228207	0.993621	1
Ppwd1	0.0371482	0.993596	1
4933405E24Rik	-0.133498	0.993572	1
Spint3	-0.00993878	0.993572	1
Alox5ap	0.0854509	0.993572	1
Mrm2	-0.228696	0.993572	1
Gm17268	-0.0699004	0.993572	1
Zfp263	0.051206	0.993548	1
Olfr1419	0.0489903	0.993475	1
Gm13387	-0.120064	0.993475	1
Plk4	-0.0457773	0.993451	1
Casp6	-0.10133	0.993426	1
Rbm34	-0.00785223	0.993402	1
Rnf133	-0.100462	0.993378	1
Kctd20	-0.0123319	0.993354	1
Gm20619	-0.124027	0.993329	1
Gpsm3	-0.125524	0.993329	1
Gsto1	-0.0620707	0.993232	1
C820005J03Rik	-0.103491	0.993232	1
1700010I02Rik	-0.200355	0.993232	1
Itih4	-0.373078	0.993184	1
Olfr447	-0.196869	0.993135	1
Tspan18	-0.161584	0.993135	1
Gm35909	-0.232219	0.993135	1
Ccnf	-0.368726	0.993087	1
Pfdn1	-0.00421275	0.993063	1
Slc37a1	-0.207743	0.993038	1
Tom1l1	-0.247764	0.993038	1
Snx16	-0.0107775	0.993038	1
Col4a5	-0.430394	0.993038	1
Mcm10	-0.141244	0.993038	1
Gm48242	-0.294301	0.99299	1
Lgals12	0.0987914	0.992941	1
Gm47709	-0.28836	0.992941	1
Plagl2	0.12712	0.992893	1
Gm34237	-0.375073	0.992844	1
Dusp4	-0.382808	0.992844	1
Gm47436	-0.446441	0.992796	1
Atraid	-0.0975397	0.992796	1
Arhgdib	-0.105102	0.992747	1
Olfr1055	-0.523461	0.992602	1
D930028M14Rik	-0.411797	0.992553	1
Vwa1	0.114199	0.992311	1
Crbn	0.000388782	0.992141	1
Dohh	-0.0289138	0.992117	1
Trmt11	-0.12178	0.992117	1
4933432I03Rik	-0.00632745	0.992068	1
Ifrd2	-0.0067661	0.992068	1
Srrd	-0.112029	0.992068	1
Sbds	-0.05232	0.992044	1
Odf3	-0.105064	0.99202	1
Lin9	0.00308799	0.991874	1
Ctxn3	-0.0671407	0.991632	1
Gm33831	-0.00317626	0.991535	1
Tmem70	-0.0353836	0.991365	1
Cks2	-0.134201	0.991365	1
6720468P15Rik	-0.182066	0.991195	1
Eif4ebp1	-0.232	0.991074	1
Slc7a3	-0.0836416	0.991074	1
Slc9a5	-0.13135	0.991049	1
Armcx4	-0.014809	0.991025	1
Tstd2	-0.0846104	0.990977	1
Tmem237	-0.140281	0.990952	1
Zdhhc7	0.0998613	0.990952	1
Gm12353	0.0113696	0.990807	1
Sav1	-0.0209464	0.990467	1
Pcdha2	-0.142612	0.990467	1
Atf4	0.0545746	0.990467	1
Myo1c	-0.264882	0.990103	1
Rnf166	-0.155144	0.990031	1
Fcsk	0.0025267	0.990031	1
Ppp1r14b	-0.113275	0.990006	1
Rpap2	0.0369282	0.989982	1
4931406C07Rik	-0.0286225	0.989885	1
Rgp1	-0.189627	0.989885	1
Car5b	0.191016	0.989715	1
Ifi35	0.403909	0.989715	1
Gm50181	0.422033	0.989715	1
Gm28670	0.463519	0.989715	1
Bpifb9a	0.268493	0.989667	1
Gm48616	0.209826	0.989667	1
Ska3	0.224921	0.989667	1
Cd209d	0.181645	0.989618	1
Sec14l5	0.229762	0.989618	1
Olfr123	0.131405	0.989618	1
Slc38a8	0.117787	0.989618	1
Gm32856	0.0735865	0.98957	1
1700027J07Rik	0.181137	0.98957	1
Slfn1	0.0361061	0.98957	1
Myo1f	0.0958569	0.98957	1
Klb	-0.0238406	0.98957	1
Trip13	0.162586	0.98957	1
Vcpip1	-0.0696071	0.989546	1
Prr9	-0.104837	0.989521	1
Rgsl1	0.00182269	0.989521	1
Pde6g	0.00695992	0.989521	1
Cyp2b23	-0.0567955	0.989521	1
Cdca3	0.304122	0.989521	1
Slx	0.0861902	0.989521	1
Adam2	0.0218508	0.989521	1
Hfm1	0.0246528	0.989521	1
Dsc2	-0.0549749	0.989521	1
Olfr102	0.0405182	0.989521	1
Wdr95	0.216558	0.989521	1
Gm49518	0.0908646	0.989521	1
Sycp3	0.0919936	0.989521	1
Slc2a9	-0.0492533	0.989521	1
Gm35514	-0.0696343	0.989473	1
Renbp	-0.0489336	0.989473	1
Olfr766-ps1	-0.0147551	0.989473	1
Defb28	-0.175862	0.989473	1
Dmp1	-0.0224979	0.989473	1
Ttc41	-0.184023	0.989473	1
Col9a3	0.0648775	0.989473	1
Folh1	-0.0160623	0.989473	1
Ankmy1	-0.173019	0.989473	1
4933406P04Rik	-0.134629	0.989473	1
Serping1	-0.055854	0.989473	1
Ltc4s	-0.0487896	0.989473	1
Gm13470	0.0118642	0.989473	1
Gm31227	-0.100643	0.989424	1
Clec4g	-0.231894	0.989424	1
Olfr695	-0.135757	0.989424	1
4930465M20Rik	-0.00376805	0.989424	1
Rbm38	-0.0321502	0.989424	1
Gfi1b	-0.0925056	0.989424	1
Cd82	-0.0511592	0.989424	1
Ckap2	-0.0862689	0.989424	1
Tprg	0.0243471	0.989424	1
Dazl	-0.270504	0.989424	1
Vmn1r49	-0.218777	0.989424	1
Pgr15l	-0.0930272	0.989424	1
Olfr1247	0.11318	0.989424	1
Gm48099	-0.18414	0.989424	1
Gm29823	-0.0839806	0.989424	1
Tas2r120	-0.16887	0.989424	1
Ly9	-0.0991955	0.989424	1
Cmpk2	-0.0794888	0.989424	1
9330185C12Rik	-0.315118	0.989424	1
Gm48056	-0.017935	0.989424	1
4930504C09Rik	0.115038	0.989424	1
Tbx3os2	-0.173427	0.989424	1
Ghrhr	-0.34579	0.989424	1
Vmn1r52	-0.224123	0.989424	1
Gm43568	-0.121211	0.989424	1
Exoc3l	-0.123966	0.989424	1
Rad18	-0.0717121	0.9894	1
Gm14963	-0.315954	0.989376	1
Cdca2	-0.25731	0.989376	1
A530046M15Rik	-0.358721	0.989376	1
Gm44724	-0.182442	0.989376	1
Calml4	-0.541182	0.989376	1
Bmp8a	-0.150764	0.989376	1
Lama4	-0.422034	0.989376	1
Gbp10	-0.276033	0.989376	1
Slamf6	-0.33895	0.989376	1
Gm47698	-0.476849	0.989376	1
Gm47162	-0.229169	0.989376	1
Vmn1r197	-0.100655	0.989376	1
4921504E06Rik	-0.330297	0.989376	1
Sult6b1	-0.254111	0.989376	1
Gm4861	-0.560395	0.989376	1
Gm11939	-0.289807	0.989376	1
Vstm4	-0.232734	0.989376	1
Grhl1	-0.190981	0.989376	1
Gm41517	-0.178017	0.989352	1
Gm48479	-0.477111	0.989327	1
4933412O06Rik	-0.275286	0.989327	1
Olfr1134	-0.298809	0.989327	1
Acte1	-0.275057	0.989327	1
Olfr1223	-0.0817554	0.989327	1
4632411P08Rik	-0.436353	0.989327	1
Gm42851	-0.162416	0.989327	1
F2rl1	-0.257075	0.989327	1
Lpxn	-0.638651	0.989327	1
Gm37853	-0.0568066	0.989327	1
Gm10415	-0.684793	0.989327	1
Ugt2b1	-0.422444	0.989327	1
Skint9	-0.207681	0.989327	1
1110015O18Rik	-0.282102	0.989327	1
Gm41693	-0.354084	0.989327	1
Osgin1	-0.175497	0.989327	1
Cmya5	-0.270549	0.989303	1
Bcl2l12	-0.411542	0.989279	1
Xirp1	-0.41861	0.989279	1
Ugt3a2	-0.470426	0.989279	1
Klra2	-0.367717	0.989279	1
Gm40375	-0.343253	0.989279	1
Gdf9	-0.299488	0.989279	1
Bvht	-0.323449	0.989279	1
Gm12916	-0.322203	0.989279	1
Adgrf2	-0.200763	0.989279	1
Gm29066	-0.340931	0.989279	1
H2-M5	-0.512793	0.989279	1
Mgst2	-0.457069	0.989279	1
Gm5535	-0.301291	0.989279	1
Magea6	-0.412161	0.989279	1
Cdc6	-0.28321	0.989279	1
Ipo11	-0.0867112	0.989255	1
Gm47705	-0.487928	0.98923	1
Sh3d21	-0.359528	0.98923	1
Mcm2	-0.623104	0.98923	1
Gm30570	-0.695443	0.98923	1
Gm29771	-0.83296	0.98923	1
Gm6217	-0.283282	0.98923	1
Gpc2	-0.228063	0.98923	1
Nat2	-0.523611	0.98923	1
DXBay18	-0.411057	0.98923	1
Frat2	-0.45621	0.98923	1
Gm15398	-0.271934	0.98923	1
Psors1c2	-0.404324	0.98923	1
Olfr403	-0.862405	0.98923	1
Esp1	-0.479609	0.98923	1
Pdgfd	-0.642981	0.98923	1
Gm41311	-0.517713	0.98923	1
Sephs2	-0.684372	0.989182	1
Spib	-0.581069	0.989182	1
Slc26a1	-0.529122	0.989182	1
Igsf1	-0.554749	0.989182	1
Tnfrsf22	-0.595045	0.989182	1
Krt32	-0.762674	0.989182	1
Gm16368	-0.563499	0.989182	1
Serpinb9g	-0.677364	0.989182	1
Apoh	-0.532985	0.989182	1
Gm10320	-0.904548	0.989133	1
Gm35549	-0.58824	0.989133	1
Scara5	-0.552777	0.989133	1
Gm45580	-0.569818	0.989133	1
Pde6h	-0.744338	0.989133	1
Prdx3	-0.0928315	0.989133	1
Gm16019	-0.551267	0.989133	1
Tmod4	-0.606707	0.989133	1
Olfr133	-0.771489	0.989133	1
Gm34150	-0.716755	0.989133	1
Septin10	-0.479043	0.989133	1
Gm45045	-0.683453	0.989133	1
Tgm7	-0.481912	0.989133	1
Rnf43	-0.634931	0.989133	1
Gm49025	0.308874	0.98906	1
Mex3c	-0.140434	0.989036	1
Polr2h	-0.0691153	0.989012	1
4930429D17Rik	0.165642	0.989012	1
P4ha2	-0.0832673	0.988988	1
Pik3cd	0.0330006	0.988818	1
Mia3	-0.0355167	0.988745	1
Tnrc18	-0.0106941	0.9886	1
Syngr4	0.0916351	0.988478	1
Pgpep1	-0.144714	0.98843	1
Cep44	-0.125772	0.988381	1
Dsg2	0.145676	0.988381	1
Gm44226	-0.0421758	0.988357	1
Mest	-0.0221591	0.988333	1
Sf3b3	-0.0924007	0.988333	1
Sprtn	0.0743187	0.988187	1
Olfr1079	-0.0355665	0.988139	1
Rgs21	-0.114657	0.98809	1
Lyve1	-0.134755	0.987993	1
Nubp2	-0.0355977	0.987921	1
Gm26803	-0.23766	0.987896	1
Vmn2r76	-0.0956546	0.987896	1
Srxn1	0.0332264	0.987848	1
Gm33115	-0.0822267	0.987799	1
Capn6	-0.0338362	0.987799	1
Mxd4	-0.0657583	0.987799	1
Bclaf3	-0.0374831	0.987751	1
Ccdc151	0.119017	0.987727	1
Gm28606	-0.214686	0.987702	1
Ngb	-0.206129	0.987654	1
Gm12762	-0.359386	0.987605	1
Gm44009	-0.00414066	0.987581	1
Grm2	-0.225795	0.987557	1
Cfap46	-0.27674	0.987557	1
Dna2	-0.359827	0.98746	1
Gpr52	-0.0561067	0.987435	1
Slco1a5	-0.0846795	0.987387	1
Gm20557	0.11834	0.987217	1
Gm48654	-0.302944	0.987169	1
Hat1	-0.132341	0.987169	1
Gm3728	-0.381776	0.986975	1
Gpr180	-0.0985622	0.986926	1
Gm10451	-0.0901635	0.986853	1
Cramp1l	0.101754	0.986756	1
Tekt4	-0.633744	0.986684	1
Ncapg2	-0.0885447	0.986659	1
Utp20	-0.0165909	0.986659	1
A430005L14Rik	-0.0691396	0.986635	1
Anxa8	-0.0919881	0.986611	1
Foxred2	-0.0166961	0.986538	1
Gm26713	-0.104549	0.98649	1
2610021A01Rik	-0.153694	0.986417	1
Zfp111	0.0499685	0.986368	1
Abcc3	-0.0814514	0.985956	1
Trim27	-0.219579	0.985956	1
Pcyox1l	0.0134309	0.985956	1
Parl	-0.0686662	0.985907	1
Gclm	-0.0522674	0.985907	1
Ap5z1	-0.0954954	0.985738	1
Gm10283	-0.195247	0.985689	1
Arl6ip6	-0.18911	0.985471	1
Abca3	-0.0756791	0.985447	1
Mamstr	-0.158091	0.985422	1
Ice2	0.0452268	0.985277	1
Fndc10	-0.0896185	0.985059	1
Zfp821	-0.0798798	0.985034	1
Zfp524	-0.232873	0.984962	1
Gm10309	0.171648	0.984743	1
Gm42423	0.214879	0.984695	1
Gm44546	0.222168	0.984695	1
Gm45682	0.276354	0.984646	1
1700101O22Rik	0.0731198	0.984598	1
Fbxo22	0.0201653	0.984574	1
Snhg15	0.028235	0.984477	1
Gm48236	0.0757518	0.984452	1
Piwil1	0.196844	0.984452	1
Tmsb15b1	0.0551462	0.984404	1
Calr3	0.127718	0.984404	1
Vmn2r70	-0.0141382	0.984355	1
Cldn16	-0.168989	0.984355	1
Gm36539	0.0846438	0.984355	1
Gm47565	0.0244953	0.984307	1
4930511O05Rik	0.037583	0.984307	1
Rhox10	0.0315571	0.984307	1
Btbd17	-0.0828871	0.984307	1
Prodh	-0.279527	0.984258	1
Ttc23l	-0.0319302	0.984258	1
Usp26	0.0260995	0.984258	1
Gm15834	-0.0750956	0.98421	1
Zic5	-0.0419446	0.98421	1
Gm28867	-0.210327	0.98421	1
Zfp990	-0.0555734	0.98421	1
Gm49445	0.20138	0.984161	1
Lncbate6	-0.130657	0.984161	1
Gm45579	-0.288589	0.984161	1
Sec24d	-0.0630778	0.984161	1
4930543E12Rik	-0.360615	0.984161	1
Gm49999	0.00516523	0.984161	1
Gm28168	-0.129926	0.984113	1
Gm26878	-0.1941	0.984113	1
Gm49166	-0.175898	0.984113	1
Eif2c5	-0.250202	0.984064	1
Notch4	-0.211117	0.984064	1
1810019N24Rik	-0.0963371	0.984064	1
Col9a2	-0.274188	0.984064	1
Olfr607	-0.0191628	0.98404	1
BC026513	-0.264792	0.984016	1
Otol1	-0.253036	0.984016	1
Gm47316	-0.367241	0.984016	1
Gm38093	-0.240686	0.984016	1
Gm45866	-0.191907	0.983967	1
Gm7145	-0.407486	0.983967	1
4930452L12Rik	-0.236947	0.983967	1
BC049987	-0.446136	0.983967	1
Arap1	-0.280211	0.983967	1
Gm48397	-0.334479	0.983967	1
Ccdc57	-0.304319	0.983919	1
Acvrl1	-0.118826	0.983919	1
Lipo2	-0.246864	0.983919	1
1700123K08Rik	-0.2088	0.983919	1
Gm44970	-0.261067	0.983919	1
Gm29695	-0.492775	0.983919	1
Gpr50	-0.37818	0.98387	1
Gm30246	-0.39163	0.98387	1
Gm42788	-0.428862	0.983822	1
Tube1	-0.418205	0.983822	1
4732419C18Rik	-0.384221	0.983822	1
Hbegf	-0.116705	0.983822	1
Gm48923	-0.31854	0.983773	1
Tcstv3	-0.386922	0.983773	1
Pth1r	0.083292	0.983773	1
Gm34425	-0.404128	0.983773	1
Prrt4	-0.258324	0.983725	1
9330198I05Rik	-0.417891	0.983725	1
Eps8l3	-0.484993	0.983725	1
Pmaip1	-0.520046	0.983725	1
Mex3a	-0.686824	0.983676	1
Gm2174	-0.713909	0.983676	1
Gpr37l1	-0.0590732	0.983676	1
Olfr733	-0.455791	0.983676	1
Gm35733	-0.709195	0.983628	1
Net1	-0.843595	0.983628	1
Hsf5	-0.510717	0.983628	1
Tagap	-0.402658	0.983628	1
Gm39121	0.0503577	0.983628	1
Polr2i	-0.0855572	0.983604	1
Mtmr10	-0.506877	0.983579	1
Gm49335	-0.591871	0.983579	1
Gm40646	-0.124457	0.983482	1
4933433N18Rik	-0.0260124	0.983434	1
Abcc1	-0.15866	0.983361	1
Zfp623	-0.0700007	0.983264	1
Nhlrc1	0.0661985	0.98324	1
Palmd	0.0295087	0.98324	1
Fgfbp3	-0.122373	0.983143	1
Gm45741	-0.164213	0.982949	1
Atp7a	-0.148412	0.9829	1
Taf15	-0.00295007	0.9829	1
Efna4	-0.0945978	0.9829	1
Gm43848	-0.0678256	0.9829	1
Ripk2	0.073188	0.982852	1
Hgd	-0.06397	0.982706	1
Pitrm1	-0.0591566	0.982682	1
Gm28050	-0.172228	0.982658	1
Mlycd	-0.170871	0.982658	1
Saal1	-0.172437	0.982609	1
Ccdc81	0.0290974	0.98227	1
Fancg	-0.0662431	0.98227	1
Fbxo30	-0.11498	0.982221	1
Acad10	-0.179749	0.982173	1
Med30	-0.0944998	0.982027	1
Tmem132e	-0.266252	0.981979	1
Pcdhga5	-0.238029	0.981639	1
Rab26	-0.10721	0.981542	1
Pkn1	-0.150675	0.981518	1
Recql4	-0.373618	0.981445	1
Gusb	-0.0919008	0.981372	1
Chml	-0.105903	0.981348	1
Slc44a2	-0.0707361	0.9813	1
1110038F14Rik	-0.022222	0.981227	1
Plod2	-0.0829264	0.981203	1
Asic4	-0.119548	0.981203	1
Supt7l	-0.204292	0.980912	1
Slain2	-0.158971	0.980912	1
Timp4	-0.0781824	0.980863	1
Scrt1	0.156155	0.980645	1
Ap1g1	-0.0507539	0.980475	1
Psen2	-0.0655168	0.980233	1
Cd59b	-0.261525	0.980111	1
B230112J18Rik	-0.279701	0.980087	1
4930500L23Rik	-0.436528	0.980087	1
Pabpc6	-0.500112	0.980087	1
Timd2	-0.148336	0.980087	1
Gm21154	-0.211453	0.980087	1
Mug1	-0.24013	0.980087	1
Dnah12	-0.0736026	0.980087	1
Gm50442	-0.584132	0.980087	1
Gm31992	-0.215244	0.980087	1
Klra3	-0.289675	0.980087	1
Esp34	-0.385811	0.980087	1
Defb35	-0.353762	0.980087	1
Olfr218	-0.284597	0.980087	1
Glipr1l3	-0.417429	0.980087	1
Gm41611	-0.600503	0.980087	1
Plbd1	-0.284234	0.980087	1
Mmp2	-0.204584	0.980087	1
Spag11b	-0.650306	0.980087	1
Gm48740	-0.0631977	0.980087	1
Spink8	-0.552138	0.980087	1
Gramd1c	-0.684288	0.980087	1
1700025K04Rik	-0.029586	0.980087	1
Lypd5	-0.568044	0.980087	1
Sprr2k	-0.575869	0.980087	1
Mucl2	-0.385017	0.980087	1
Olfr993	-0.426341	0.980087	1
4930597A21Rik	-0.254737	0.980087	1
Gm15407	-0.55175	0.980087	1
Ang2	-0.0735117	0.980087	1
1700019F05Rik	-0.51567	0.980087	1
4833419O12Rik	-0.588544	0.980087	1
Olfr1310	-0.299444	0.980087	1
Pp2d1	-0.13224	0.980087	1
Chrne	-0.661183	0.980087	1
Gm45194	-0.47803	0.980087	1
Ttll2	-0.60322	0.980087	1
Marveld3	-0.3634	0.980087	1
Gm47051	-0.623948	0.980087	1
Mageb3	-0.579794	0.980087	1
Gm13023	-0.0130859	0.980087	1
Fzd7	-0.334715	0.980087	1
Olfr809	-0.119966	0.980087	1
Gm42208	-0.258068	0.980087	1
Ube2dnl1	-0.474717	0.980087	1
Olfr1438-ps1	-0.248844	0.980087	1
4930426I24Rik	-0.270737	0.980087	1
1700016H13Rik	-0.288764	0.980087	1
Slc12a4	-0.182191	0.980087	1
Olfr823	-0.135193	0.980087	1
Skor2	-0.631976	0.980087	1
Scgb3a1	-0.575556	0.980087	1
Myb	-0.584021	0.980087	1
Gm38655	0.140747	0.980087	1
1700015F17Rik	-0.322398	0.980087	1
Gm41669	-0.615309	0.980087	1
Oosp1	-0.137386	0.980087	1
Spaca7	-0.313149	0.980087	1
Gm45337	-0.0655332	0.980087	1
Olfr173	-0.644703	0.980087	1
Tshr	-0.576737	0.980087	1
Usp17lc	-0.609104	0.980087	1
Gm13212	-0.0599225	0.980087	1
Gm21123	-0.28684	0.980087	1
Zfp764	-0.180996	0.980087	1
Cd180	-0.574102	0.980087	1
Gm6639	0.0360152	0.980087	1
Gm3772	-0.329581	0.980087	1
Gpat2	-0.396928	0.980087	1
Gm32219	-0.474886	0.980087	1
Dmkn	0.418681	0.980087	1
Gm14487	-0.673978	0.980087	1
1600025M17Rik	-0.123466	0.980087	1
Gm14426	-0.080342	0.980087	1
A330072L02Rik	-0.409872	0.980087	1
Foxi2	-0.485086	0.980087	1
Olfr1138	-0.427724	0.980087	1
4930523C07Rik	-0.539324	0.980087	1
Gm614	-0.544566	0.980087	1
Gm29507	-0.332902	0.980087	1
Efhb	-0.465203	0.980087	1
Gm11782	-0.158415	0.980087	1
Serpina6	-0.259778	0.980087	1
Gm49151	-0.434773	0.980087	1
Gm47948	-0.23053	0.980087	1
Piwil4	-0.377981	0.980087	1
Olfr967	0.326265	0.980087	1
1700042D02Rik	0.0322031	0.980087	1
Kap	-0.635105	0.980087	1
AI854703	-0.190182	0.980087	1
Fam170a	-0.295178	0.980087	1
Gm36028	0.154049	0.980087	1
Colec12	-0.509397	0.980087	1
BB287469	-0.0354248	0.980087	1
Loxl3	-0.277067	0.980087	1
Fam169b	-0.550085	0.980087	1
Vmn1r39	0.0992508	0.980087	1
Sdr16c5	-0.537958	0.980087	1
Gm45096	0.337347	0.980087	1
Rdh1	-0.689042	0.980087	1
Odf1	-0.413568	0.980087	1
Vmn1r6	-0.0250941	0.980087	1
Gm9611	-0.316799	0.980087	1
Gm9112	-0.442207	0.980087	1
Doxl1	-0.57271	0.980087	1
Klra9	-0.524475	0.980087	1
Gm30043	0.00702433	0.980087	1
Gm48697	-0.682328	0.980087	1
9130227L01Rik	-0.6703	0.980087	1
Teddm1b	-0.608521	0.980087	1
Gm42610	-0.130713	0.980087	1
F2rl3	-0.175767	0.980087	1
Pramef20	-0.382634	0.980087	1
Atp6v1c2	-0.123406	0.980087	1
Oasl1	-0.551049	0.980087	1
4930555F03Rik	-0.462156	0.980087	1
Olfr481	-0.646599	0.980087	1
Gm17079	-0.30317	0.980087	1
Adam8	-0.125691	0.980087	1
Vmn2r90	-0.452483	0.980087	1
Tnfrsf13c	-0.513124	0.980087	1
Gm49106	-0.213392	0.980087	1
Agtr1a	-0.0455727	0.980087	1
Gm20484	-0.514827	0.980087	1
Gm12171	-0.13934	0.980087	1
Lox	-0.128888	0.980087	1
Gm31267	-0.557154	0.980087	1
Gm47922	-0.212141	0.980087	1
3110015C05Rik	-0.174414	0.980087	1
Krtap4-9	-0.392159	0.980087	1
Gm50291	-0.112994	0.980087	1
Pglyrp2	-0.659915	0.980087	1
Hmcn1	-0.593288	0.980087	1
Cd38	0.143344	0.980087	1
Gm20618	-0.293937	0.980087	1
Gm31343	-0.21701	0.980087	1
Gabrr2	-0.43781	0.980087	1
Gm49237	-0.669364	0.980087	1
Gcgr	-0.637791	0.980087	1
Pros1	-0.542409	0.980087	1
Gm31374	-0.191028	0.980087	1
Snx22	-0.369429	0.980087	1
Gm13467	-0.596039	0.980087	1
Gm4841	-0.588574	0.980087	1
Armc12	-0.545753	0.980087	1
Gm33056	-0.170068	0.980087	1
Vmn1r172	-0.5925	0.980087	1
Gm48189	-0.506674	0.980087	1
Fam50b	-0.331897	0.980087	1
Il1f6	-0.350042	0.980087	1
Gm43994	-0.376764	0.980087	1
Gm20854	-0.247726	0.980087	1
9830166K06Rik	-0.311734	0.980087	1
Zfp663	0.334229	0.980087	1
Gm48346	-0.851718	0.980039	1
Pik3c2g	-0.81931	0.980039	1
C030007H22Rik	-1.1412	0.980039	1
C130083M11Rik	-0.668022	0.980039	1
4930524B15Rik	-0.702287	0.980039	1
Defb20	-0.843791	0.980039	1
Gm48619	-0.884478	0.980039	1
4930519A11Rik	-0.721543	0.980039	1
Dnajc5b	-0.639887	0.980039	1
Defb41	-0.736156	0.980039	1
Gm42476	-0.52375	0.980039	1
4930474N09Rik	-1.00115	0.980039	1
4930408K08Rik	-0.261794	0.980039	1
Apold1	-0.282409	0.980039	1
Gm44176	-0.69194	0.980039	1
Gm47972	-0.601723	0.980039	1
Sprr2h	-0.864167	0.980039	1
Syce3	-0.753014	0.980039	1
Stk31	-0.516441	0.980039	1
Dmrtb1	-0.0283361	0.980039	1
Gm14145	-0.865144	0.980039	1
Defb48	-0.798236	0.980039	1
Gm12756	-0.915278	0.980039	1
Gm14133	-0.920552	0.980039	1
Hoxb3	-0.830085	0.980039	1
E130218I03Rik	-0.807095	0.980039	1
Tas2r115	-0.845457	0.980039	1
Gm13288	-0.78927	0.980039	1
Kng1	-0.748264	0.980039	1
Tdpoz9	-0.885491	0.980039	1
Gimap4	-0.979453	0.980039	1
E330032C10Rik	-0.869216	0.980039	1
Dnah7c	-0.68032	0.980039	1
Depp1	-0.534907	0.980039	1
Olfr740	-0.704052	0.980039	1
Defb2	-0.594225	0.980039	1
Gm29025	-0.469686	0.980039	1
Gm28644	-0.794799	0.980039	1
V1rd19	-0.409742	0.980039	1
Gm28723	-0.523536	0.980039	1
Foxf2	-0.706702	0.980039	1
Ptx3	-0.658492	0.980039	1
B230214G05Rik	-0.688604	0.980039	1
Pvrig	-0.898838	0.980039	1
Cd27	-0.732718	0.980039	1
Vmn1r168	-0.739168	0.980039	1
Olfr1111	-0.610246	0.980039	1
Fpr1	-0.762927	0.980039	1
Qrfp	-0.744361	0.980039	1
Fndc3c1	-0.766946	0.980039	1
Vmn1r203	-0.694789	0.980039	1
Vmn1r204	-0.80086	0.980039	1
Gm29193	-0.74047	0.980039	1
Olfr1057	-0.850566	0.980039	1
9830107B12Rik	-0.726195	0.980039	1
Olfr1039	-0.626904	0.980039	1
Olfr1033	-0.967143	0.980039	1
Utf1	-0.944758	0.980039	1
Ushbp1	-0.757273	0.980039	1
Gm47691	-0.642021	0.980039	1
Gm38404	-0.855853	0.980039	1
Kif26a	-0.921742	0.980039	1
Trem1	-0.889344	0.980039	1
Trim29	-0.919518	0.980039	1
Atp8b3	-0.256062	0.980039	1
Trim56	-0.780379	0.980039	1
Gm47543	-0.532672	0.980039	1
4930572O03Rik	-0.849819	0.980039	1
Prss28	-0.754234	0.980039	1
Gm26831	-0.471439	0.980039	1
Ube2c	-0.496053	0.980039	1
Gm28441	-0.535326	0.980039	1
Olfr1364	-0.601009	0.980039	1
Gm38100	-0.461838	0.980039	1
Il10	-0.600618	0.980039	1
A730036I17Rik	-0.638656	0.980039	1
Gm37797	-0.455922	0.980039	1
Gpa33	-0.721278	0.980039	1
Psmb8	-0.681735	0.980039	1
Gm37432	-0.716889	0.980039	1
Gm45332	-1.05928	0.980039	1
BB014433	-0.764352	0.980039	1
Olfr1026	-0.928282	0.980039	1
Kbtbd12	-0.740407	0.980039	1
Gm6455	-0.773617	0.980039	1
Nkg7	-0.745497	0.980039	1
Gm31577	-0.526304	0.980039	1
Xpnpep2	-0.0452155	0.980039	1
Scimp	-0.720134	0.980039	1
Gm6882	-0.477941	0.980039	1
Gm32531	-0.593844	0.980039	1
Gm50410	-0.801714	0.980039	1
Gm47113	-0.860701	0.980039	1
Zfp217	-0.666465	0.980039	1
Gm3287	-0.9126	0.980039	1
Olfr1019	-0.800469	0.980039	1
Rin3	-0.919969	0.980039	1
Moxd2	-0.76559	0.980039	1
Myoz2	-0.828835	0.980039	1
Gm33299	-0.956784	0.980039	1
Zfp616	-0.500505	0.980039	1
B3gnt6	-0.745934	0.980039	1
Zfp820	-0.475848	0.980039	1
Gm33994	-0.660008	0.980039	1
Gm34215	-0.746977	0.980039	1
7530414M10Rik	-0.988039	0.980039	1
Gm50294	-0.654089	0.980039	1
Mmel1	-0.386809	0.980039	1
Rgs1	-0.8026	0.980039	1
Olfr1	-0.305782	0.980039	1
Col6a6	-0.73976	0.980039	1
Gm9871	-0.754811	0.980039	1
Serpina1b	-0.762634	0.980039	1
Gm29538	-0.544844	0.980039	1
Obp1b	-0.622001	0.980039	1
Cd5	-0.862186	0.980039	1
Vmn2r111	-0.538036	0.980039	1
Nutm2	-0.782407	0.980039	1
Cd72	-0.739216	0.980039	1
9130230L23Rik	-0.89131	0.980039	1
Armc3	-0.611937	0.980039	1
Rcn3	-0.803293	0.980039	1
Nrap	-0.765673	0.980039	1
Gm50225	-0.689443	0.980039	1
Wfdc10	-0.908409	0.980039	1
Rfx8	-0.551718	0.980039	1
Gm50281	-0.67374	0.980039	1
Gm31432	-0.653046	0.980039	1
Prlr	-1.10199	0.980039	1
Maats1	-0.932682	0.980039	1
2310081O03Rik	-0.499859	0.980039	1
D030034A15Rik	-1.05015	0.980039	1
Gm42133	-0.771208	0.980039	1
Lif	-0.684608	0.980039	1
Anxa3	-0.827937	0.980039	1
Gm19656	-0.741422	0.980039	1
Dbil5	-0.623238	0.980039	1
Gm16302	-0.41344	0.980039	1
Olfr596	-0.654334	0.980039	1
Ppic	-0.703121	0.980039	1
Gm14773	-0.423457	0.980039	1
Togaram2	-0.783683	0.980039	1
AC103362.1	-1.02003	0.980039	1
AC132444.1	-0.883618	0.980039	1
Tmem100	-0.728752	0.980039	1
Olfr725	-0.440119	0.980039	1
Ifi211	-0.760317	0.980039	1
Slco2a1	-0.894159	0.980039	1
AC133095.2	-0.64262	0.980039	1
Ccl9	-0.632466	0.980039	1
Olfr639	-0.815276	0.980039	1
Gm48952	-0.888824	0.980039	1
Tmem184a	-0.744621	0.980039	1
Gm17508	-0.832661	0.980039	1
2700033N17Rik	-0.517801	0.980039	1
Tmem265	-0.657472	0.980039	1
Gm40538	-0.634196	0.980039	1
Ifitm2	-0.82484	0.980039	1
Gm40987	-1.692	0.97999	1
Cpn2	-1.75187	0.97999	1
Gm12410	-1.67403	0.97999	1
Gm8953	-1.36091	0.97999	1
Fhl5	-1.28943	0.97999	1
Taar4	-1.1179	0.97999	1
Cpa5	-1.27604	0.97999	1
Lepr	-0.899794	0.97999	1
Defb47	-1.29044	0.97999	1
Nup210l	-1.02939	0.97999	1
Armc4	-1.68443	0.97999	1
Fgl1	-1.40772	0.97999	1
Cacng6	-1.65438	0.97999	1
Gzmk	-1.21593	0.97999	1
Gm48910	-1.1972	0.97999	1
4930432H08Rik	-1.22184	0.97999	1
Apoa4	-1.10774	0.97999	1
Gm11820	-0.957967	0.97999	1
Gm30504	-1.37107	0.97999	1
Gm41307	-1.26443	0.97999	1
1700049E22Rik	-1.0922	0.97999	1
Ccm2l	-1.21932	0.97999	1
Gm11766	-1.02228	0.97999	1
Sult6b2	-1.56344	0.97999	1
Col15a1	-1.47644	0.97999	1
Ambn	-0.974901	0.97999	1
Dok1	-1.08864	0.97999	1
9630028B13Rik	-1.65968	0.97999	1
Il1rl1	-1.3602	0.97999	1
Gm36595	-1.00079	0.97999	1
Hsh2d	-1.14895	0.97999	1
Pax4	-0.96916	0.97999	1
Serpinf2	-1.17263	0.97999	1
Gulp1	-1.13151	0.97999	1
Gm43351	-1.26757	0.97999	1
Gm44601	-1.39931	0.97999	1
Nr1h4	-1.08608	0.97999	1
Gm43464	-1.0178	0.97999	1
Gm29088	-1.15038	0.97999	1
Astx6	-1.23152	0.97999	1
Casp12	-0.97607	0.97999	1
Sgcg	-0.843055	0.97999	1
Gm44618	-1.2595	0.97999	1
Gm29513	-1.50718	0.97999	1
Gm29601	-1.26854	0.97999	1
Lgals7	-1.03867	0.97999	1
Acaa1b	-0.764517	0.97999	1
Cd40lg	-1.17608	0.97999	1
Gm10061	-1.12935	0.97999	1
Npffr1	-1.59018	0.97999	1
4930445N18Rik	-1.15156	0.97999	1
Vsig4	-0.929895	0.97999	1
Gm1113	-0.859509	0.97999	1
Ifi207	-0.991641	0.97999	1
Mogat2	-1.05239	0.97999	1
Ssxb1	-1.18996	0.97999	1
Gm35325	-1.71861	0.97999	1
4933417E11Rik	-1.001	0.97999	1
Agr3	-1.08482	0.97999	1
Aldh3b2	-1.29986	0.97999	1
Myl3	-0.920408	0.97999	1
Zfp808	-1.3486	0.97999	1
4921509O07Rik	-1.18858	0.97999	1
Gm42196	-1.33605	0.97999	1
Gm5800	-1.02785	0.97999	1
Gm3417	-1.07034	0.97999	1
Popdc3	-1.3943	0.97999	1
Gm34225	-1.2666	0.97999	1
Gm10710	-1.91912	0.97999	1
Cela2a	-0.949232	0.97999	1
Gm34908	-1.15889	0.97999	1
Phf11c	-1.38467	0.97999	1
5430402E10Rik	-1.26148	0.97999	1
Zmynd10	-0.774171	0.97999	1
Mtarc1	-0.916425	0.97999	1
Cdx1	-1.08526	0.97999	1
Msgn1	-1.30847	0.97999	1
Insl6	-1.66192	0.97999	1
Sprr2i	-1.18556	0.97999	1
Gm46587	-1.02269	0.97999	1
Zyg11a	-0.99604	0.97999	1
Scgb1b19	-0.825364	0.97999	1
Lipc	-1.20361	0.97999	1
1700017I07Rik	-1.43115	0.97999	1
Il9	-1.28824	0.97999	1
Gm50207	-0.985731	0.97999	1
Gm30731	-1.39141	0.97999	1
Gm48278	-0.934242	0.97999	1
Gm28887	-1.01649	0.97999	1
Olfr868	-1.65222	0.97999	1
Gm35912	-0.912353	0.97999	1
Olfr659	-1.28086	0.97999	1
Car9	-0.945907	0.97999	1
Nlrp5	-1.15066	0.97999	1
H2-M10.4	-0.859742	0.97999	1
Klk1b16	-0.928749	0.97999	1
Gm10234	-1.35828	0.97999	1
Xlr3c	-0.956647	0.97999	1
H2-M2	-1.1837	0.97999	1
Gm47960	-1.42127	0.97999	1
Drd3	-1.04565	0.97999	1
Gm7347	-0.836362	0.97999	1
Krtap1-5	-1.87665	0.97999	1
4930452N14Rik	-1.64922	0.97999	1
H2-M9	-1.28342	0.97999	1
Car5a	-0.950277	0.97999	1
Mmrn2	-0.875113	0.97999	1
Gm3238	-0.919009	0.97999	1
Fbxw28	-1.14902	0.97999	1
St8sia6	-0.955962	0.97999	1
Gm32443	-1.02132	0.97999	1
Arhgef38	-0.954367	0.97999	1
Gm14862	-1.02093	0.97999	1
Cd247	-0.990292	0.97999	1
4930521O17Rik	-1.14585	0.97999	1
4930429P21Rik	-1.24153	0.97999	1
Orc1	-1.19791	0.97999	1
Tubb6	-1.10625	0.97999	1
4930412E21Rik	-1.17762	0.97999	1
A930018P22Rik	-1.08224	0.97999	1
Twist1	-1.18764	0.97999	1
Olfr945	-0.868571	0.97999	1
Osm	-1.50013	0.97999	1
Osmr	-1.08529	0.97999	1
Catsperb	-1.03013	0.97999	1
Tas2r144	-1.30403	0.97999	1
4930512P04Rik	-1.6318	0.97999	1
Bpi	-0.948457	0.97999	1
4930401A07Rik	-1.03632	0.97999	1
4930512J16Rik	-1.30594	0.97999	1
Csn1s2b	-0.942743	0.97999	1
Csn1s1	-0.895561	0.97999	1
Gpr139	-1.54131	0.97999	1
Actn3	-1.07635	0.97999	1
Olfr1338	-1.39801	0.97999	1
Skint10	-1.29953	0.97999	1
Olfr1330	-1.13672	0.97999	1
Edn3	-1.48678	0.97999	1
Cryzl2	-1.51599	0.97999	1
Atp2c2	-0.829792	0.97999	1
Cryaa	-1.24405	0.97999	1
Olfr1295	-1.05761	0.97999	1
4930579D09Rik	-1.46308	0.97999	1
Olfr495	-1.35154	0.97999	1
Gm26813	-1.05606	0.97999	1
Dipk2b	-1.32847	0.97999	1
Ccdc158	-1.23482	0.97999	1
Gm26774	-1.21452	0.97999	1
Brip1	-1.34181	0.97999	1
Gm49198	-1.65502	0.97999	1
A930006I01Rik	-1.0801	0.97999	1
Cyp2c54	-0.926934	0.97999	1
C6	-1.5596	0.97999	1
Ly6g6e	-0.968953	0.97999	1
Ly6l	-1.13718	0.97999	1
Pmfbp1	-0.961014	0.97999	1
Lyg2	-1.12594	0.97999	1
BC028471	-1.06302	0.97999	1
Cyp19a1	-1.07461	0.97999	1
4930405D11Rik	-1.16488	0.97999	1
Gm47871	-1.14677	0.97999	1
Gm42889	-1.23751	0.97999	1
4930517E14Rik	-1.30467	0.97999	1
Trim61	-1.41665	0.97999	1
4930568A13Rik	-1.2024	0.97999	1
Dhx58	-0.820497	0.97999	1
Gm45164	-1.00235	0.97999	1
2010110G14Rik	-0.923321	0.97999	1
Gm47535	-0.985954	0.97999	1
Hsd17b6	-0.890302	0.97999	1
Gm49454	-1.15096	0.97999	1
Acox2	-1.05663	0.97999	1
Olfr954	-1.06462	0.97999	1
Gsta2	-0.995209	0.97999	1
Tbx21	-1.65599	0.97999	1
Tmprss11b	-1.20244	0.97999	1
Gm12510	-0.846541	0.97999	1
Sh3tc2	-0.912397	0.97999	1
Shisa3	-1.05357	0.97999	1
AA387883	-1.1654	0.97999	1
Mcub	-1.64274	0.97999	1
Gm40773	-1.42547	0.97999	1
Olfr1253	-1.08456	0.97999	1
Olfr1251	-1.20564	0.97999	1
Apol9b	-1.11235	0.97999	1
Gm47432	-0.873469	0.97999	1
Klri1	-0.934684	0.97999	1
Tafa3	-1.03701	0.97999	1
Kcnmb3	-1.87525	0.97999	1
Crp	-1.08447	0.97999	1
B020014A21Rik	-1.1286	0.97999	1
Gm17622	-0.947219	0.97999	1
Gm28639	-1.34966	0.97999	1
Spata18	-1.26133	0.97999	1
Prdm12	-1.12974	0.97999	1
Gm47915	-1.45278	0.97999	1
Tmprss11a	-1.67182	0.97999	1
Zbtb40	-0.283749	0.979893	1
Gm30692	0.11247	0.979723	1
Dlg3	-0.0885483	0.979699	1
Serpinb6b	0.118253	0.979626	1
Sumf1	-0.0688491	0.979554	1
Gm32250	0.176796	0.979529	1
Eef1akmt4	0.172467	0.979529	1
Pcdhb7	-0.0585015	0.979505	1
Utp23	-0.327332	0.979408	1
Lrrc25	-0.0038654	0.979335	1
Gem	0.0150321	0.979287	1
Myh1	0.0719757	0.979238	1
Bach1	0.153857	0.979166	1
Gm26660	0.00520029	0.979141	1
Mlec	-0.0310543	0.979093	1
Gm39348	-0.0386946	0.979044	1
Lrp4	-0.0851825	0.978996	1
Gm48662	0.00571207	0.978947	1
Tmem177	0.0274943	0.978875	1
Sspn	-0.151411	0.97885	1
4732414G09Rik	0.0720958	0.97885	1
C030004G16Rik	-0.343355	0.97885	1
Reep6	-0.19018	0.978754	1
Oxgr1	-0.242787	0.978754	1
Lrrc56	-0.487484	0.978754	1
Mrpl39	-0.0656565	0.978729	1
Mex3b	-0.0916752	0.978729	1
Dlec1	-0.37276	0.978705	1
Axl	-0.466343	0.978705	1
Khdc1b	-0.247965	0.978657	1
D330050G23Rik	-0.137858	0.978632	1
Fjx1	-0.157671	0.978608	1
Polg2	-0.309831	0.97856	1
Gm48977	-0.435032	0.978511	1
Trim34a	-0.292399	0.978511	1
Sbno2	-0.171655	0.978487	1
G930009F23Rik	-0.384988	0.978463	1
Pecr	-0.35879	0.978438	1
Gm3285	-0.411518	0.978414	1
Insm1	-0.316102	0.978366	1
Rpia	0.0784709	0.978341	1
Gm2453	-0.382558	0.978317	1
1700110I07Rik	-0.327019	0.978317	1
Dnah1	-0.377365	0.978317	1
6430573P05Rik	-0.386622	0.978123	1
Retsat	-0.500981	0.978026	1
Gm48166	-0.609462	0.977978	1
Prr3	-0.145923	0.977881	1
Gm12951	0.0856502	0.977687	1
Haus4	-0.213411	0.977614	1
Pycr1	-0.182111	0.977614	1
Hnrnpl	0.00425747	0.977444	1
Stard8	-0.150746	0.977274	1
Gm597	-0.123319	0.977274	1
Ptpn22	-0.195241	0.977226	1
Olfr1426	-0.0438558	0.977177	1
Sox4	-0.204268	0.977129	1
Dag1	-0.117394	0.977105	1
Cyb561a3	-0.281314	0.976983	1
Hipk4	-0.270539	0.976983	1
Otp	-0.0834735	0.976959	1
Chsy1	-0.210122	0.976935	1
Ccdc107	-0.092651	0.976789	1
Mtrf1	-0.173819	0.976692	1
Clvs2	-0.147436	0.976523	1
Src	-0.0880402	0.976499	1
C330002G04Rik	-0.193926	0.976499	1
Morc4	-0.20556	0.97645	1
Chrm1	-0.0739692	0.976426	1
Zfp446	-0.455615	0.976305	1
Wdr77	-0.0739111	0.976159	1
Pramef8	-0.0329643	0.976086	1
Pbx4	-0.147153	0.976062	1
Nim1k	-0.0205745	0.976014	1
Cir1	-0.0490167	0.975941	1
Rnf216	-0.0953652	0.975747	1
Vip	-0.0810708	0.97548	1
Dclre1a	-0.138033	0.975456	1
Caap1	-0.0852688	0.975383	1
Cfap69	-0.0634649	0.975286	1
D6Ertd474e	0.174053	0.974995	1
Gm7932	0.00806527	0.974995	1
Olfr1076	-0.0803981	0.974995	1
Bpifb9b	0.189692	0.974995	1
Mrps18a	-0.0470745	0.974995	1
Krtap14	0.0566679	0.974947	1
Rnase10	0.144127	0.974947	1
Gm47559	-0.00561241	0.974947	1
Gm42397	0.329364	0.974947	1
Rasgrp3	-0.118898	0.974947	1
Cenpe	-0.166821	0.974947	1
Olfr1451	0.0690373	0.974898	1
Gm47733	-0.114583	0.974898	1
Gm36644	0.0265001	0.974898	1
Vmn2r84	-0.111714	0.974898	1
Blk	0.138468	0.974898	1
Gm43458	-0.018239	0.974898	1
Six2	-0.23677	0.974898	1
Vdr	-0.270573	0.974898	1
Dsg3	-0.0856106	0.974898	1
Calr4	-0.287873	0.974898	1
Inf2	-0.0923505	0.974874	1
Gm49240	-0.257323	0.97485	1
2210011K15Rik	-0.326791	0.97485	1
Olfr110	-0.0873551	0.97485	1
Gm48633	-0.10711	0.97485	1
Muc19	0.0206824	0.97485	1
Gm28826	-0.224733	0.97485	1
Ribc1	-0.0692803	0.97485	1
4930453H23Rik	-0.128782	0.97485	1
Ncf4	-0.274992	0.97485	1
Ada	-0.256557	0.97485	1
Foxr2	-0.30164	0.97485	1
Gas1	-0.14714	0.974801	1
Vmn2r74	-0.361338	0.974801	1
Rnase4	-0.0450902	0.974801	1
F11r	-0.135049	0.974801	1
Meiob	-0.280812	0.974801	1
Gm12862	-0.019439	0.974801	1
Cecr2	-0.358288	0.974801	1
1700029N11Rik	-0.283508	0.974801	1
Ssxb5	-0.172719	0.974801	1
Tmem269	-0.267508	0.974801	1
Pex12	0.217131	0.974801	1
Tead2	-0.173902	0.974801	1
Klk13	-0.297686	0.974801	1
Prss52	-0.312555	0.974801	1
Ston1	-0.306024	0.974801	1
Rnase1	-0.356722	0.974801	1
4930455B14Rik	-0.35374	0.974801	1
Gm4107	-0.378824	0.974801	1
Arrdc1	-0.155468	0.974753	1
Trh	-0.396931	0.974753	1
Cdc42bpg	-0.587283	0.974753	1
Pcdhb1	-0.461484	0.974753	1
Sox15	-0.475082	0.974753	1
Cdsn	-0.244442	0.974753	1
Prss57	-0.352991	0.974753	1
Nfe2	-0.521607	0.974753	1
Ceacam14	-0.509948	0.974753	1
Gm14342	-0.282743	0.974753	1
Klri2	-0.120271	0.974753	1
Zfp750	-0.54183	0.974753	1
Gm33280	-0.900786	0.974753	1
Gm47231	-0.432597	0.974753	1
Gm10067	-0.502697	0.974753	1
Cxcr6	-0.481041	0.974753	1
B4galnt3	-0.403811	0.974753	1
Gm29926	-0.353484	0.974753	1
Gm6313	-0.317136	0.974753	1
Atoh8	-0.76167	0.974753	1
Ucn	-0.651206	0.974753	1
Skint4	-0.466701	0.974753	1
Slc25a34	-0.489502	0.974753	1
Sftpc	-0.217308	0.974704	1
Gm47859	-0.571037	0.974704	1
Itgal	-0.393518	0.974704	1
Prr11	-0.802373	0.974704	1
Jph2	-0.450862	0.974704	1
Il4i1	-0.362661	0.974704	1
4933407L21Rik	-0.586402	0.974704	1
Gm47916	-0.443608	0.974704	1
Klra6	-0.461461	0.974704	1
Rsph14	-0.564089	0.974704	1
Olfr652	-0.430453	0.974704	1
Lurap1l	-0.128895	0.974704	1
Gpr165	-0.497812	0.974704	1
Zfp607a	-0.328901	0.974704	1
Naif1	-0.609929	0.974704	1
Brca1	-0.625955	0.974704	1
Cd300ld2	-0.621473	0.974704	1
Gm29135	-0.382333	0.974704	1
Gm49305	-0.512878	0.974704	1
Gm33843	-0.640873	0.974704	1
Olfr808	-0.25724	0.974704	1
Tgm3	-0.766857	0.974704	1
Gm48784	-0.652855	0.974704	1
Amigo2	-0.494726	0.974704	1
Vmn1r28	-0.487375	0.974704	1
Gm9889	-0.590015	0.974704	1
Neil2	-0.443848	0.974704	1
Gm30784	-0.350017	0.974704	1
Gm36074	-0.44092	0.974704	1
Dbx1	-0.566619	0.974704	1
Chst13	-0.45237	0.974704	1
Gm40916	-0.314691	0.974704	1
Gm36235	-0.536307	0.974704	1
Olfr701	-0.529508	0.974704	1
Ccno	-0.512355	0.974704	1
Crhr1	-0.638387	0.974656	1
Chdh	-0.798055	0.974656	1
Lce6a	-0.721369	0.974656	1
Gm47232	-0.134607	0.974656	1
Gm28818	-0.620435	0.974656	1
Krtap17-1	-0.960007	0.974656	1
Esr1	-0.494881	0.974656	1
A630001G21Rik	-0.575497	0.974656	1
Olfr855	-0.607708	0.974656	1
Gm40988	-0.54283	0.974656	1
Sspo	-0.650937	0.974656	1
Adm2	-0.681787	0.974607	1
Trim15	-0.850431	0.974607	1
Gm3137	-0.877301	0.974607	1
Gm47156	-0.861705	0.974607	1
Gm34597	-0.754418	0.974607	1
Gm8016	-0.485216	0.974607	1
Gm35548	-0.816567	0.974607	1
1700034I23Rik	-0.540683	0.974607	1
Vmn2r88	-0.895337	0.974607	1
Llcfc1	-0.699189	0.974607	1
Prkd3	-0.630065	0.974607	1
Chrdl1	-0.624891	0.974607	1
Slc26a7	-0.701823	0.974607	1
Gm5784	-0.588644	0.974607	1
Sox13	-0.641683	0.974607	1
Vmn1r209	-0.730623	0.974607	1
Spink4	-0.531857	0.974607	1
4930532G15Rik	-0.820475	0.974607	1
A1cf	-0.747493	0.974607	1
4930595D18Rik	-0.615716	0.974607	1
Etd	-0.73465	0.974607	1
Gm48721	0.11035	0.974583	1
Gpr35	-0.839992	0.974559	1
Fstl3	-0.781296	0.974559	1
Vangl1	-0.901267	0.974559	1
Gm16084	-0.660829	0.974559	1
Olfr165	-0.866904	0.974559	1
Olfr612	-0.680546	0.974559	1
Gm2411	-0.790863	0.974559	1
Dmrt3	-0.765387	0.974559	1
Syde2	-0.844376	0.974559	1
Otud6a	-0.796975	0.974559	1
Il18bp	0.154715	0.97451	1
Gm42524	-0.807361	0.97451	1
Mettl7b	-0.755364	0.97451	1
Amn	-0.824375	0.97451	1
Gm11608	-0.664288	0.97451	1
Zfp385c	-0.907167	0.97451	1
Gm29027	-0.836118	0.97451	1
Bdh2	-1.21112	0.97451	1
4933427D06Rik	-0.987671	0.97451	1
Cd163	-1.34223	0.97451	1
Dnah3	-0.810074	0.97451	1
Mboat4	-1.00038	0.97451	1
4930568A12Rik	-1.35496	0.97451	1
Gm21731	-0.683564	0.97451	1
Hacd4	-0.983909	0.97451	1
Tnfsf10	-0.863111	0.97451	1
Gm49046	-1.04313	0.97451	1
Gm10715	-0.702742	0.97451	1
Dnaaf2	-0.811935	0.97451	1
Actrt3	-1.10406	0.97451	1
Egfl7	-0.22464	0.974438	1
Immp1l	-0.164095	0.974413	1
Gpr19	-0.0235686	0.974244	1
Vmn1r233	0.145868	0.974122	1
Gm34533	-0.236114	0.97405	1
Sugp2	-0.0500846	0.974001	1
Gm15138	0.108155	0.973977	1
Zfp160	0.039333	0.973904	1
Fes	-0.105754	0.97388	1
Pcdhb18	-0.110656	0.973856	1
Pogz	-0.0984433	0.973807	1
Crocc2	-0.0721069	0.973783	1
Zfp799	0.0109219	0.973783	1
Ttn	-0.0243818	0.973759	1
Clcn5	0.0793365	0.973735	1
Trim62	-0.155684	0.973686	1
Apoa1	-0.168384	0.973541	1
Ppp1r3g	-0.20827	0.973492	1
Mterf1b	-0.209983	0.973492	1
Olfr167	-0.212544	0.973347	1
Gipc3	-0.149877	0.973347	1
Adamts20	0.0275162	0.973153	1
Amot	-0.358098	0.973153	1
Klf16	-0.182145	0.973153	1
Gm46404	-0.296453	0.973007	1
Cdk20	-0.0671368	0.972935	1
Gm29395	-0.332507	0.972692	1
Gml2	-0.407274	0.972668	1
4833415N18Rik	-0.415096	0.972668	1
Abhd4	-0.128697	0.972571	1
Nipsnap1	-0.0144541	0.972401	1
Gm26779	-0.0574142	0.972328	1
Tmc4	-0.361388	0.97228	1
Znrd1as	-0.0969999	0.97228	1
Pon2	-0.117908	0.97228	1
Carns1	-0.00726444	0.972207	1
Atn1	-0.0277689	0.97211	1
Gkap1	-0.116228	0.972062	1
Mios	0.0808131	0.972038	1
Fdps	-0.0633543	0.971989	1
Gm12666	-0.0232654	0.971941	1
Fgd6	-0.023133	0.971892	1
Ttc25	-0.213585	0.971698	1
Zfp618	-0.0933064	0.971674	1
Tada2a	-0.0987583	0.971625	1
Pla2g4c	-0.10481	0.971601	1
Zfp605	-0.113317	0.971577	1
Slc33a1	-0.0530408	0.971504	1
Spindoc	-0.0367442	0.97148	1
Xpo6	-0.0649442	0.971359	1
Foxn2	-0.269443	0.971359	1
Rcbtb2	-0.101119	0.97131	1
Dpysl3	-0.106944	0.971286	1
Sowaha	0.0485243	0.971165	1
Dcaf17	-0.0109095	0.971165	1
Rprd2	-0.0724175	0.971044	1
Tceal8	-0.0869087	0.970971	1
Trpc5	-0.286175	0.970922	1
Cald1	-0.190398	0.970898	1
Nat8f1	-0.190037	0.970704	1
Slc39a3	0.0267921	0.970632	1
Gm36199	-0.0957543	0.970559	1
Tle6	-0.240284	0.970535	1
Mgrn1	0.00694727	0.970413	1
Mn1	-0.390525	0.970244	1
Exosc2	0.0205335	0.970074	1
Hikeshi	-0.0323754	0.969929	1
Gm29221	0.108609	0.969856	1
Bmp2	-0.150835	0.969807	1
Gm29129	0.0992247	0.969807	1
Dnajb11	-0.0290147	0.969783	1
Prokr1	-0.0920747	0.969759	1
AW822073	-0.115297	0.96971	1
Gm47947	-0.198344	0.969662	1
Vmn2r30	-0.132155	0.969662	1
2310002D06Rik	-0.0532293	0.969662	1
2310061N02Rik	-0.253585	0.969614	1
Fdxacb1	-0.19798	0.969614	1
Gm32014	-0.225833	0.969565	1
Lpcat2b	-0.155846	0.969565	1
4930505A04Rik	-0.226668	0.969565	1
Hoxd8	-0.320538	0.969565	1
Gm39090	-0.386908	0.969565	1
Vamp9	-0.310467	0.969517	1
1700020M21Rik	-0.243541	0.969517	1
5430427O19Rik	-0.300907	0.969517	1
Best3	-0.343445	0.969517	1
Odf4	-0.137681	0.969468	1
4921507P07Rik	-0.27258	0.969468	1
Gm35060	-0.181581	0.969468	1
Gm49380	-0.314971	0.969468	1
Gm21411	-0.251351	0.969468	1
Enpp6	-0.337	0.96942	1
Dnaic1	-0.398444	0.96942	1
Fbxo43	-0.323811	0.96942	1
Bves	-0.344055	0.96942	1
Hand2	-0.369397	0.96942	1
Sgo2a	-0.123556	0.969371	1
Gm21721	-0.372781	0.969371	1
Dedd	-0.0752397	0.969371	1
Gm30159	-0.467313	0.969371	1
Crot	-0.0346294	0.969371	1
Havcr2	-0.257055	0.969371	1
Pecam1	-0.317453	0.969371	1
Ceacam11	-0.454137	0.969371	1
Gm50261	-0.260839	0.969371	1
Trpm5	-0.389273	0.969323	1
Gm49857	-0.360539	0.969323	1
Gjb1	-0.718439	0.969323	1
Ptrh2	-0.153218	0.969323	1
Cnep1r1	-0.0763449	0.969323	1
B3gnt7	-0.789426	0.969323	1
Fat4	-0.349991	0.969274	1
1700029J07Rik	-0.554492	0.969274	1
Hoxc12	-0.464478	0.969274	1
Gm33222	-0.476919	0.969226	1
Tfap2c	-0.484231	0.969226	1
Gm39375	-0.517938	0.969226	1
Lsmem2	-0.481882	0.969226	1
Gm42744	-0.870112	0.969226	1
Cdhr3	-0.510655	0.969226	1
Gm28271	-0.169339	0.969177	1
Gm49032	-0.466721	0.969177	1
Gm6592	-0.860486	0.969177	1
Abra	-0.33286	0.969177	1
Olfr551	-0.622191	0.969129	1
Pnpla6	-0.0343166	0.96908	1
Olfr767	-0.681995	0.96908	1
Gm31294	-0.947716	0.96908	1
Apol7a	-0.770263	0.969032	1
Olfr434	-0.716036	0.969032	1
Gm7644	-0.697343	0.968983	1
Flt1	-0.81867	0.968983	1
Gm21149	-0.743298	0.968983	1
Dsel	-0.799397	0.968983	1
Gm32351	-0.698365	0.968983	1
Gm32568	-0.878845	0.968886	1
Rem1	-0.966282	0.968886	1
Olfr1233	-0.714677	0.968886	1
Gm29805	-0.157653	0.968717	1
Zbtb33	-0.185507	0.968668	1
Wdcp	-0.209824	0.968595	1
Zfp526	-0.0748105	0.968523	1
Zfp568	-0.056882	0.968499	1
Arhgef28	-0.114256	0.968377	1
Vsig8	-0.044311	0.968305	1
Zfp53	-0.127554	0.96828	1
Gm28625	-0.105655	0.968208	1
Gm45897	-0.172027	0.967941	1
Fam228b	-0.2171	0.967941	1
Ch25h	-0.190152	0.967796	1
Ak4	-0.271708	0.967796	1
Tyw3	-0.221899	0.96765	1
Ndufab1	0.0242496	0.967602	1
Ppp2r5a	-0.0744916	0.967602	1
E130309D02Rik	-0.113259	0.967529	1
Zfp326	-0.0747788	0.967481	1
Gas2	-0.00793299	0.967432	1
B2m	-0.0381471	0.967165	1
Sprn	-0.0608654	0.967117	1
Sirt7	-0.0857351	0.966826	1
Pcdhga7	-0.110555	0.966705	1
Gm48596	-0.126789	0.966608	1
Pemt	-0.118521	0.966463	1
Hdhd3	-0.223916	0.966438	1
Sufu	-0.30548	0.966366	1
Edem2	-0.0549091	0.966341	1
Tbr1	-0.318834	0.966269	1
Slc4a7	0.00612686	0.966245	1
5730522E02Rik	-0.17193	0.96622	1
Mtmr1	-0.0411455	0.966148	1
Drp2	-0.0249725	0.966002	1
Ppp1r13l	-0.189326	0.965978	1
Ndufb2	-0.105641	0.965978	1
Med6	-0.138503	0.965905	1
Tgds	-0.213877	0.965784	1
Upf3b	0.00669239	0.96576	1
Ogfr	-0.034834	0.965736	1
Dpysl5	-0.0587429	0.965736	1
Txnl4b	-0.151786	0.965542	1
Vmn2r-ps130	-1.68817	0.965396	1
Gm47882	-1.45911	0.965396	1
Olfr631	-1.48219	0.965396	1
Gm42947	-1.39295	0.965396	1
Gm42891	-1.62699	0.965396	1
Lce1l	-1.5814	0.965396	1
Olfr99	-1.49137	0.965396	1
9230109A22Rik	-1.63082	0.965396	1
Gm29684	-1.73448	0.965396	1
Vmn1r21	-1.27533	0.965396	1
Fignl1	-1.50587	0.965396	1
Gm49794	-1.56275	0.965396	1
Qprt	-1.46075	0.965396	1
4931406B18Rik	-1.44473	0.965396	1
Sgo1	-1.28358	0.965396	1
Sfrp5	-1.44278	0.965396	1
Col6a2	-1.41325	0.965396	1
Gm29404	-1.70094	0.965396	1
Gm36435	-1.21545	0.965396	1
Tas2r125	-1.01906	0.965396	1
Serpinb3b	-1.5837	0.965396	1
Tas2r137	-0.807196	0.965396	1
Mettl11b	-1.70841	0.965396	1
Col5a2	-1.45759	0.965396	1
Col4a6	-1.33709	0.965396	1
Gm48538	-1.60282	0.965396	1
Gm29187	-1.65528	0.965396	1
Gm29291	-0.824673	0.965396	1
Cd48	-0.540858	0.965396	1
Gm48605	-1.48545	0.965396	1
Gm29274	-1.45048	0.965396	1
Rbfaos	-1.17337	0.965396	1
Gm43001	-1.61646	0.965396	1
Gja10	-1.73579	0.965396	1
Vmn1r124	-0.866032	0.965396	1
Gm48622	-1.63785	0.965396	1
Olfr1258	-1.68996	0.965396	1
Esp15	-1.31893	0.965396	1
Gm37280	-1.08676	0.965396	1
Ang4	-1.65211	0.965396	1
Usp9y	-1.52876	0.965396	1
Siglec1	-1.37201	0.965396	1
Gm48704	-1.64789	0.965396	1
Gm28511	-1.59218	0.965396	1
Ang6	-1.70409	0.965396	1
Uroc1	-1.50424	0.965396	1
Esp24	-1.72739	0.965396	1
Sim1	-0.931642	0.965396	1
Gm3739	-1.14398	0.965396	1
A530064D06Rik	-1.41852	0.965396	1
Olfr1270	-1.58238	0.965396	1
4930522H14Rik	-1.66114	0.965396	1
Gm28352	-1.46101	0.965396	1
Gm28347	-1.67901	0.965396	1
Defb50	-1.34839	0.965396	1
Dennd2d	-1.27763	0.965396	1
Gm28676	-1.63786	0.965396	1
Vmn1r158	-1.69768	0.965396	1
Gm49755	-1.13814	0.965396	1
Olfr1129	-1.49045	0.965396	1
Gm44717	-0.755123	0.965396	1
Acnat2	-1.41112	0.965396	1
Vmn1r115	-0.940111	0.965396	1
Olfr1175	-1.62086	0.965396	1
Olfr1177-ps	-1.25151	0.965396	1
Gm4278	-1.38601	0.965396	1
Foxe3	-1.54765	0.965396	1
Foxi1	-1.72528	0.965396	1
Gm28707	-1.2807	0.965396	1
Olfr952	-1.52981	0.965396	1
4922502N22Rik	-1.37605	0.965396	1
Olfr1200	-1.68582	0.965396	1
Crabp2	-1.65242	0.965396	1
Olfr1208	-1.19439	0.965396	1
A4gnt	-1.29167	0.965396	1
Ldlrad1	-1.70582	0.965396	1
1700067K01Rik	-1.29383	0.965396	1
Rbm31y	-1.50211	0.965396	1
Mesp1	-1.38128	0.965396	1
Gm29824	-1.14515	0.965396	1
Cfap97d1	-1.67754	0.965396	1
Gm33677	-1.2479	0.965396	1
Myo15b	-1.32638	0.965396	1
Gm5103	-1.74641	0.965396	1
Cfap126	-0.723772	0.965396	1
Gm43699	-1.39649	0.965396	1
Gm10280	-1.13375	0.965396	1
Abcg5	-1.22748	0.965396	1
Inava	-1.31408	0.965396	1
Abhd15	-1.74462	0.965396	1
4933432G23Rik	-1.5352	0.965396	1
Myoz3	-1.64104	0.965396	1
Scarf1	-1.05904	0.965396	1
Gm6213	-1.6969	0.965396	1
Ripply3	-1.16294	0.965396	1
Ripply1	-0.889518	0.965396	1
Gm11493	-1.02935	0.965396	1
Krtap13-1	-0.99299	0.965396	1
Draxin	-1.60318	0.965396	1
Gm47066	-1.21435	0.965396	1
Hsd3b3	-1.349	0.965396	1
Gm44662	-1.55988	0.965396	1
Alb	-1.47705	0.965396	1
Zscan5b	-1.50631	0.965396	1
Fam83f	-1.44777	0.965396	1
Gm34662	-1.57287	0.965396	1
Gm4657	-1.66545	0.965396	1
Gm5640	-1.15836	0.965396	1
Gm48023	-0.842271	0.965396	1
Gm10637	-1.33409	0.965396	1
Gm34809	-0.966553	0.965396	1
Gm46328	-1.35993	0.965396	1
Irgc1	-1.234	0.965396	1
Aire	-1.51746	0.965396	1
S100a14	-1.74292	0.965396	1
Fat2	-1.63892	0.965396	1
4933433G08Rik	-1.18491	0.965396	1
Mrgprb8	-1.06453	0.965396	1
1700001K19Rik	-1.64947	0.965396	1
Fam216b	-0.769389	0.965396	1
Ccdc33	-1.44549	0.965396	1
Pdc	-1.72819	0.965396	1
Pitx3	-0.987287	0.965396	1
Chil6	-1.38726	0.965396	1
Rd3l	-1.71336	0.965396	1
Clps	-1.4491	0.965396	1
P2ry6	-1.73902	0.965396	1
Gm30676	-1.51066	0.965396	1
Gm50182	-1.22654	0.965396	1
Gm12766	-1.31835	0.965396	1
Fgf17	-1.68217	0.965396	1
Gm30593	-1.15175	0.965396	1
1700048P04Rik	-1.17318	0.965396	1
Iyd	-1.22084	0.965396	1
Gm11728	-1.70692	0.965396	1
Vmn2r96	-1.73606	0.965396	1
Spaca5	-1.39929	0.965396	1
Gm30373	-0.969086	0.965396	1
Selp	-1.49172	0.965396	1
Erich5	-1.56432	0.965396	1
Gm47230	-1.32319	0.965396	1
F7	-1.5626	0.965396	1
Gm12827	-0.939794	0.965396	1
Nos3	-1.6915	0.965396	1
Palm3	-1.71869	0.965396	1
Wdr88	-1.31658	0.965396	1
Platr28	-1.74067	0.965396	1
Scgb2b2	-1.34796	0.965396	1
4930504D19Rik	-1.49349	0.965396	1
Chrna9	-1.73727	0.965396	1
Hoxa11	-1.57381	0.965396	1
Gm11752	-1.48303	0.965396	1
Speer3	-1.34896	0.965396	1
Banf2	-1.66025	0.965396	1
Dok2	-1.40471	0.965396	1
Gm35608	-0.642131	0.965396	1
Spatc1	-0.715326	0.965396	1
Gm12259	-1.45342	0.965396	1
Pax1	-1.42226	0.965396	1
Gm8005	-1.61313	0.965396	1
Pate7	-1.47793	0.965396	1
Gm48412	-1.31755	0.965396	1
Gm12474	-1.69551	0.965396	1
Cldn9	-1.73896	0.965396	1
4933400A11Rik	-0.74302	0.965396	1
Txndc2	-1.67872	0.965396	1
Gm39397	-1.45169	0.965396	1
Olfr430	-1.71267	0.965396	1
Gsdma	-1.09233	0.965396	1
H2-M10.3	-1.49001	0.965396	1
Olfr1477	-0.988736	0.965396	1
Defb26	-1.5581	0.965396	1
Gm47683	-1.24171	0.965396	1
Mageb2	-1.42537	0.965396	1
Cyp2c29	-1.65446	0.965396	1
Olfr555	-1.32758	0.965396	1
H2-M10.2	-1.08152	0.965396	1
Gm41787	-1.24523	0.965396	1
Magix	-1.19664	0.965396	1
Olfr845	-1.14398	0.965396	1
Galp	-1.39122	0.965396	1
Acsbg3	-1.385	0.965396	1
Olfr739	-1.55188	0.965396	1
Ticam1	-0.714884	0.965396	1
Gm14241	-1.00487	0.965396	1
Gm15107	-1.74291	0.965396	1
Gsta1	-1.67189	0.965396	1
Slc22a3	-0.901732	0.965396	1
Tspan10	-1.63739	0.965396	1
Slc43a3	-0.679655	0.965396	1
Trim30a	-1.64685	0.965396	1
Olfr789	-1.15104	0.965396	1
Atg9b	-1.39136	0.965396	1
2310079G19Rik	-1.07712	0.965396	1
Slc17a4	-1.50477	0.965396	1
Lrrc15	-1.37916	0.965396	1
Gm17333	-1.59106	0.965396	1
Gm45076	-1.6361	0.965396	1
Kif18a	-1.7495	0.965396	1
Prl8a2	-1.46253	0.965396	1
Lilr4b	-1.63405	0.965396	1
Gm40418	-1.68137	0.965396	1
Anxa4	-1.56098	0.965396	1
Gm16506	-1.32192	0.965396	1
4930555G21Rik	-1.23461	0.965396	1
Olfr48	-1.51951	0.965396	1
Tinag	-1.07512	0.965396	1
2300002M23Rik	-1.58999	0.965396	1
BC016548	-1.72534	0.965396	1
Map3k8	-0.555678	0.965396	1
AC125178.2	-1.49439	0.965396	1
Olfr220	-1.35132	0.965396	1
Gm41253	-1.51882	0.965396	1
Psg23	-1.57864	0.965396	1
Gm27255	-1.50517	0.965396	1
Defb38	-1.60766	0.965396	1
Olfr1361	-1.62405	0.965396	1
Olfr1331	-1.52972	0.965396	1
Olfr1329	-1.64177	0.965396	1
D14Ertd670e	-1.63924	0.965396	1
Gm48911	-1.32339	0.965396	1
AC132444.5	-1.26919	0.965396	1
Gm41289	-1.37634	0.965396	1
Gm19668	-1.3466	0.965396	1
Gm17644	-1.67609	0.965396	1
Greb1	-1.10955	0.965396	1
G430095P16Rik	-1.38806	0.965396	1
Gm41336	-1.03366	0.965396	1
Trim38	-1.49783	0.965396	1
Ccl7	-1.69656	0.965396	1
Olfr677	-1.24282	0.965396	1
Cxcl3	-1.74699	0.965396	1
Olfr1411	-0.931617	0.965396	1
Gm21976	-1.49108	0.965396	1
Olfr20	-1.16571	0.965396	1
Olfr69	-1.34674	0.965396	1
2210417A02Rik	-1.57662	0.965396	1
Rhox1	-2.07819	0.965348	1
Olfr462	-2.28979	0.965348	1
Gm44515	-1.99187	0.965348	1
Adh6a	-1.9186	0.965348	1
Ildr1	-2.08471	0.965348	1
Gm45056	-2.26624	0.965348	1
Zdhhc19	-2.36021	0.965348	1
Gm40552	-1.89444	0.965348	1
Dpp4	-2.03895	0.965348	1
Chrnb4	-2.38455	0.965348	1
Hsf3	-2.3189	0.965348	1
Kpna7	-1.92743	0.965348	1
Taar3	-2.16036	0.965348	1
Gm50316	-2.33468	0.965348	1
Svep1	-2.7101	0.965348	1
Il4	-2.60028	0.965348	1
Ffar1	-2.24091	0.965348	1
Gm20268	-2.12216	0.965348	1
Pah	-2.11478	0.965348	1
Sec1	-2.14661	0.965348	1
4930556L07Rik	-1.77107	0.965348	1
4930429C20Rik	-1.87617	0.965348	1
Acer2	-2.53687	0.965348	1
Gm47677	-1.86493	0.965348	1
Redrum	-1.8858	0.965348	1
Cyp3a25	-1.97476	0.965348	1
Tldc2	-1.9147	0.965348	1
Fads2b	-2.24965	0.965348	1
Traf5	-2.16898	0.965348	1
Plekhg3	-2.26848	0.965348	1
Nos2	-2.06623	0.965348	1
AY358078	-2.40477	0.965348	1
Grxcr2	-1.81914	0.965348	1
1700029M03Rik	-1.99829	0.965348	1
Gm35625	-2.05417	0.965348	1
Gm48402	-1.91464	0.965348	1
Gm7697	-2.20879	0.965348	1
Gm35696	-1.90043	0.965348	1
Olfr444	-2.26816	0.965348	1
Olfr437	-2.31943	0.965348	1
Krtap6-1	-1.95945	0.965348	1
Clec9a	-1.90655	0.965348	1
2410012E07Rik	-2.07088	0.965348	1
Clec12b	-1.86261	0.965348	1
Rfpl4b	-1.93998	0.965348	1
AY512915	-2.27517	0.965348	1
Wdr86	-2.0887	0.965348	1
Platr30	-2.04821	0.965348	1
Gm15217	-1.80034	0.965348	1
A930033M14Rik	-1.8891	0.965348	1
Gapt	-2.36981	0.965348	1
Gm5938	-2.51286	0.965348	1
C030034L19Rik	-1.89386	0.965348	1
Krt76	-2.37461	0.965348	1
Gm11033	-2.3391	0.965348	1
Mup4	-2.02224	0.965348	1
Slc9b2	-2.05465	0.965348	1
Sag	-1.78224	0.965348	1
Gm43894	-1.80371	0.965348	1
Gm48956	-1.75653	0.965348	1
Gm5907	-1.96677	0.965348	1
Olfr558	-2.14143	0.965348	1
Gm33914	-1.85229	0.965348	1
Gm33912	-1.78574	0.965348	1
Gm15322	-2.22194	0.965348	1
Bsnd	-2.2257	0.965348	1
Gm17200	-2.04653	0.965348	1
Gm34105	-2.49756	0.965348	1
S100a3	-2.0374	0.965348	1
Olfr593	-1.99106	0.965348	1
Gm10655	-2.25344	0.965348	1
Fam83b	-2.40184	0.965348	1
Ccl8	-1.98096	0.965348	1
Gm5485	-2.15723	0.965348	1
Rtp3	-2.17785	0.965348	1
Gm44929	-1.89781	0.965348	1
Ceacam1	-1.88668	0.965348	1
Capn11	-1.95511	0.965348	1
Gm34297	-2.55125	0.965348	1
Iqcf5	-2.2236	0.965348	1
Rubie	-2.01564	0.965348	1
Gm48187	-2.09213	0.965348	1
Olfr661	-1.94164	0.965348	1
Gzmc	-1.94427	0.965348	1
1110002O04Rik	-1.90648	0.965348	1
Gm3376	-1.89681	0.965348	1
Gm5122	-1.93896	0.965348	1
4930448I18Rik	-2.14011	0.965348	1
Gm40787	-1.92479	0.965348	1
Agr2	-1.87179	0.965348	1
Mpig6b	-1.772	0.965348	1
Lrrc39	-2.22567	0.965348	1
Gm6260	-2.83379	0.965348	1
Pdcd1	-2.22643	0.965348	1
Tmprss4	-2.70332	0.965348	1
6030468B19Rik	-1.76159	0.965348	1
Impg1	-1.97244	0.965348	1
Gm11627	-1.87795	0.965348	1
Pirt	-2.41402	0.965348	1
Aadacl4fm1	-2.08661	0.965348	1
Zfp184	-2.61552	0.965348	1
Gm48277	-1.92535	0.965348	1
Gm35363	-2.07885	0.965348	1
2410017I17Rik	-2.74181	0.965348	1
Mzb1	-1.83106	0.965348	1
Gcsam	-2.45213	0.965348	1
Tlr1	-1.82135	0.965348	1
Dsg1b	-2.01283	0.965348	1
Hoxb8	-2.11383	0.965348	1
Olfr533	-2.5026	0.965348	1
Ces1d	-2.03518	0.965348	1
Gm47078	-2.09753	0.965348	1
Rnase2a	-2.29174	0.965348	1
Pdx1	-1.94009	0.965348	1
Gm44204	-1.9846	0.965348	1
Atp4b	-2.61907	0.965348	1
Olfr525	-2.20201	0.965348	1
D830044D21Rik	-2.1373	0.965348	1
Olfr516	-2.65867	0.965348	1
AC133103.1	-2.09902	0.965348	1
6030407O03Rik	-2.13408	0.965348	1
Gm47096	-1.87048	0.965348	1
Olfr365	-2.24742	0.965348	1
Ugt2a3	-2.45144	0.965348	1
Gpha2	-2.71589	0.965348	1
Gm44778	-1.91409	0.965348	1
Gm45408	-1.8209	0.965348	1
Vmn1r178	-2.19759	0.965348	1
Lhfpl2	-2.34901	0.965348	1
Olfr986	-1.79336	0.965348	1
Lhcgr	-1.83712	0.965348	1
Olfr1124	-1.82976	0.965348	1
Gm47392	-1.76927	0.965348	1
Olfr1128	-1.96049	0.965348	1
Ctsll3	-2.00867	0.965348	1
Olfr835	-1.77432	0.965348	1
Defb25	-2.13129	0.965348	1
Cts6	-1.85329	0.965348	1
Olfr1489	-1.92379	0.965348	1
Epo	-1.7872	0.965348	1
1700065J11Rik	-3.07455	0.965348	1
Gm28786	-2.17766	0.965348	1
Gm36972	-2.43671	0.965348	1
Olfr111	-1.97866	0.965348	1
Olfr1107	-2.0226	0.965348	1
Gm29346	-2.0339	0.965348	1
Tcf15	-1.87987	0.965348	1
Vmn1r32	-1.80283	0.965348	1
2300003K06Rik	-2.0258	0.965348	1
Slc22a7	-2.24813	0.965348	1
Gm9951	-2.20685	0.965348	1
Vmn1r219	-1.82813	0.965348	1
Tbx4	-2.48245	0.965348	1
Gm29206	-1.91555	0.965348	1
Cd300lf	-2.24092	0.965348	1
Evpl	-2.14965	0.965348	1
Gm21958	-1.90031	0.965348	1
Izumo1r	-1.86033	0.965348	1
Lce1c	-1.89745	0.965348	1
Olfr812	-2.47934	0.965348	1
Defb11	-2.45531	0.965348	1
Gm42880	-2.27023	0.965348	1
Vmn1r196	-2.13868	0.965348	1
Gm49805	-2.22369	0.965348	1
C87499	-2.08777	0.965348	1
Olfr843	-1.78083	0.965348	1
Pms2	-0.0608586	0.965348	1
Prss39	-2.37625	0.965348	1
Olfr1406	-2.35106	0.965348	1
Uba1y	-1.84597	0.965348	1
Gp1ba	-2.27554	0.965348	1
Csta1	-2.84417	0.965348	1
Skor1	-2.35134	0.965348	1
Gm28463	-2.37689	0.965348	1
Gm27216	-1.95975	0.965348	1
Sim2	-1.90088	0.965348	1
Sirpb1a	-2.26237	0.965348	1
Gm49707	-1.87178	0.965348	1
Olfr890	-2.67606	0.965348	1
Gm13912	-3.10007	0.965348	1
Gm42500	-2.22776	0.965348	1
Bpifa1	-2.12646	0.965348	1
Ugt1a6a	-2.09678	0.965348	1
Erich4	-2.06288	0.965348	1
Olfr875	-2.47179	0.965348	1
Art2b	-2.24661	0.965348	1
Ankrd31	-2.90628	0.965348	1
Gm27007	-2.57768	0.965348	1
Olfr1442	-2.5156	0.965348	1
Olfr958	-1.99099	0.965348	1
4930573C15Rik	-2.16097	0.965348	1
Gm49472	-1.80643	0.965348	1
Fut2	-2.30832	0.965348	1
Gm26844	-1.93236	0.965348	1
Foxn1	-1.88405	0.965348	1
Gm48671	-2.21514	0.965348	1
1700067P10Rik	-2.22916	0.965348	1
Olfr1242	-2.57414	0.965348	1
Gm47415	-2.67734	0.965348	1
Shisal2b	-2.1732	0.965348	1
Mcoln3	-1.91737	0.965348	1
Gm47416	-1.85032	0.965348	1
Olfr92	-2.15812	0.965348	1
Olfr1436	-2.22551	0.965348	1
Hs3st6	-2.45828	0.965348	1
4921511C20Rik	-2.30762	0.965348	1
Gm15628	-1.88259	0.965348	1
Gm49944	-1.75712	0.965348	1
Gm2974	-1.94311	0.965348	1
Gm47243	-2.95323	0.965348	1
Tas2r122	-2.18874	0.965348	1
Cd3g	-1.80971	0.965348	1
Vmn1r77	-2.8604	0.965348	1
Prps1l1	-2.01081	0.965348	1
Mfsd13b	-1.9188	0.965348	1
Olfr303	-2.43733	0.965348	1
Olfr308	-2.26109	0.965348	1
Themis	-1.95495	0.965348	1
Gm50015	-2.29337	0.965348	1
Glb1l2	-1.99529	0.965348	1
Vmn2r107	-2.58225	0.965348	1
Gm20806	-1.86144	0.965348	1
Cd8b1	-3.16967	0.965348	1
Vmn2r115	-1.82608	0.965348	1
Olfr297	-1.99341	0.965348	1
Gm12860	-1.90116	0.965348	1
Vmn2r25	-2.17913	0.965348	1
Lipf	-3.15445	0.965348	1
Gm8579	-2.04203	0.965348	1
Vmn2r65	-1.99553	0.965348	1
Slc27a6	-1.83093	0.965348	1
Olfr323	-1.98974	0.965348	1
Gm43154	-2.05055	0.965348	1
Lum	-1.87536	0.965348	1
Selenbp1	-2.69673	0.965348	1
Gm36229	-3.02338	0.965348	1
Klrg1	-2.11285	0.965348	1
Vmn2r7	-2.004	0.965348	1
Olfr338	-2.51959	0.965348	1
Gm29501	-1.90263	0.965348	1
Gm29677	-1.8052	0.965348	1
4933439N14Rik	-1.80717	0.965348	1
Ifi204	-2.86651	0.965348	1
Trim36	-2.4062	0.965348	1
Serpinb1a	-2.474	0.965348	1
Slc25a31	-2.0097	0.965348	1
Gm49958	-2.09848	0.965348	1
Gm14399	-1.77322	0.965348	1
Sectm1b	-1.976	0.965348	1
Hand1	-1.98063	0.965348	1
Tas2r126	-2.23871	0.965348	1
Gjc1	-2.09147	0.965348	1
Gm29458	-2.00514	0.965348	1
BC048679	-1.84333	0.965348	1
Gm21680	-1.81643	0.965348	1
Filip1l	-0.0460476	0.965202	1
Slc7a6	-0.0288557	0.96513	1
Med16	-0.0452239	0.964912	1
Prdx4	-0.157834	0.964912	1
Bace2	0.0116285	0.964863	1
Rbp1	-0.0610756	0.964815	1
Lipo3	-0.104926	0.964718	1
Vwa3a	-0.0962172	0.964718	1
Lrrc24	-0.0654878	0.964645	1
Rfx3	-0.0912982	0.964597	1
Knstrn	-0.0549794	0.964524	1
Gm36173	0.0975271	0.964524	1
F8	-0.164225	0.964475	1
Serpinb6d	-0.0499176	0.964475	1
Sstr1	-0.123907	0.964475	1
Gm19272	-0.142658	0.964427	1
Ppl	-0.271873	0.964427	1
Gm20539	-0.197652	0.964379	1
Irs3	-0.187766	0.964379	1
Gm48657	-0.0489887	0.964379	1
1700064H15Rik	-0.237202	0.96433	1
Pgf	-0.172962	0.96433	1
Olfr344	-0.14526	0.964282	1
Plekhf2	-0.125595	0.964282	1
Myh7b	-0.169232	0.964282	1
Ehhadh	-0.319097	0.964136	1
Zfp788	-0.0737755	0.964112	1
Tex46	-0.406717	0.964088	1
Gm47343	-0.31945	0.964088	1
Rnf139	-0.29388	0.964088	1
Plekhs1	-0.375386	0.964063	1
Itga5	-0.276683	0.964039	1
Gm9465	-0.550932	0.963991	1
Nyx	-0.385514	0.963991	1
2310026L22Rik	-0.411956	0.963894	1
Dusp14	0.00760105	0.963845	1
Spata31	-0.53108	0.963797	1
Duxf3	-0.437319	0.9637	1
Taco1	-0.153896	0.963652	1
Prdx6b	-0.514069	0.963652	1
1700120G07Rik	-0.789241	0.963555	1
Yjefn3	-0.314793	0.963482	1
Zdhhc5	-0.0920189	0.963264	1
Ces3b	-0.675691	0.963264	1
S100z	-0.0943768	0.96324	1
Olfr790	-0.0980527	0.963167	1
Rab3gap1	-0.0222355	0.963143	1
Nfkbil1	-0.110982	0.96307	1
Anapc2	-0.0490121	0.96307	1
Fkbp7	-0.0992938	0.963022	1
Utp11	-0.108035	0.962876	1
Pgap2	0.00935864	0.962755	1
Foxp4	-0.0941551	0.962731	1
Commd7	-0.0790227	0.962488	1
Lsm10	-0.142186	0.962392	1
Pls3	-0.0358485	0.962392	1
Xpot	-0.0448986	0.962222	1
Gm26802	-0.153128	0.962149	1
Gm30932	-0.384095	0.962052	1
Arhgap42	-0.295945	0.962052	1
Unc93a	-0.338703	0.961858	1
Acaa2	-0.188582	0.961858	1
Itih3	-0.0590984	0.96181	1
Akirin2	-0.0455541	0.961616	1
Gipc2	-0.38397	0.961422	1
Lss	-0.180418	0.961398	1
Cenpu	-0.188204	0.961374	1
Mocs2	-0.0309589	0.961132	1
Tmem14a	-0.0272235	0.961132	1
Tomm70a	-0.0191419	0.961083	1
Gemin2	-0.222505	0.960962	1
Igf2bp1	-0.328661	0.96072	1
Gm3752	-0.532306	0.960599	1
D3Ertd751e	-0.0794639	0.960477	1
Bcl3	-0.140022	0.960284	1
Nrtn	0.050201	0.960284	1
Sall1	-0.18669	0.960284	1
Prkag3	-0.126293	0.960284	1
Gm50062	-0.228028	0.960235	1
Eppin	-0.327839	0.960235	1
Nmur2	-0.441217	0.960235	1
Slamf1	-0.389408	0.960235	1
8030423F21Rik	0.00229415	0.960235	1
Fam71a	-0.303347	0.960235	1
Ggta1	-0.411644	0.960235	1
Klk1b1	-0.408486	0.960235	1
Olfr259	-0.328241	0.960235	1
Tbc1d10c	-0.289837	0.960235	1
Gm33447	-0.406248	0.960235	1
Gm26579	-0.219657	0.960235	1
Tmem139	-0.342325	0.960235	1
Rnf207	-0.416539	0.960187	1
Tfap2a	-0.612619	0.960187	1
D5Ertd615e	-0.518866	0.960187	1
Cldn7	-0.410816	0.960187	1
Pdpn	-0.661093	0.960187	1
Gm13431	-0.394747	0.960187	1
Hemgn	-0.436174	0.960187	1
Ptgs2	-0.352679	0.960187	1
Tat	-0.53864	0.960187	1
Dsp	-0.504775	0.960187	1
Panx3	-0.566358	0.960187	1
Zfp831	-0.134441	0.960187	1
Gm13115	-0.382444	0.960187	1
Gm29065	-0.531403	0.960187	1
1700025H01Rik	-0.549533	0.960187	1
Kif14	-0.457542	0.960187	1
Fancd2os	-0.336494	0.960187	1
Pabpn1l	-0.681937	0.960138	1
BC061237	-0.601725	0.960138	1
Gm37336	-0.67804	0.960138	1
Egfl8	-0.495332	0.960138	1
Gm29630	-0.566406	0.960138	1
Scd4	-0.398043	0.960138	1
Gm49126	-0.699547	0.960138	1
Tmigd3	-0.52689	0.960138	1
Gm50396	-0.532527	0.960138	1
Gm47028	-0.620163	0.960138	1
Gm27198	-0.440826	0.960138	1
Fancc	-0.134089	0.960138	1
Hao2	-0.67495	0.960138	1
AC141477.1	-0.700443	0.960138	1
Aldoart1	-0.574778	0.960138	1
4930484H19Rik	-0.563106	0.960138	1
Vmn2r-ps159	-0.595253	0.960138	1
Olfr771	-0.633142	0.960138	1
1700025B11Rik	-0.418384	0.960138	1
Gm839	-0.238093	0.960114	1
Gm34471	-0.721877	0.96009	1
Calcrl	-0.641032	0.96009	1
Bcl2l10	-0.642995	0.96009	1
Slc35d3	-0.463203	0.96009	1
Olfr190	-1.14554	0.96009	1
4930412O13Rik	-0.586401	0.96009	1
Atp4a	-0.771858	0.96009	1
Fam122c	-0.761129	0.96009	1
Lyz1	-0.797199	0.96009	1
Fbxw13	-0.77621	0.96009	1
Pgghg	-0.656854	0.96009	1
Pi4k2b	-0.807681	0.96009	1
Gm12830	-0.640286	0.96009	1
Musk	-0.765167	0.96009	1
Tdpoz3	-0.686014	0.96009	1
Mcm3	-0.816123	0.96009	1
Gm13848	-0.770942	0.96009	1
Cyp2d40	-0.661765	0.96009	1
Tec	-0.643512	0.96009	1
Gm20753	-1.02025	0.96009	1
Gm50309	-0.717946	0.96009	1
5730507C01Rik	-1.07732	0.96009	1
Gm49212	-0.780917	0.96009	1
Klk5	-0.836612	0.96009	1
Gm31452	-0.704696	0.96009	1
Ccr10	-0.657277	0.96009	1
Olfr822	-0.826907	0.96009	1
Gm43614	-0.66347	0.96009	1
Hcrtr2	-0.557792	0.96009	1
Mixl1	-0.684366	0.96009	1
Gm5533	-0.701487	0.960041	1
Gm48732	-0.775526	0.960041	1
1700069P05Rik	-0.733723	0.960041	1
Smc1b	-0.969763	0.960041	1
Gm47730	-0.778401	0.960041	1
Nkx1-2	-0.844437	0.960041	1
Gm32591	-0.768271	0.960041	1
Gm50011	-0.700736	0.960041	1
Mecom	-0.990774	0.960041	1
Gm44955	-1.01394	0.960041	1
Cpt1b	-0.954636	0.960041	1
Olfr1211	-0.859696	0.960041	1
Veph1	-0.918082	0.960041	1
2810407A14Rik	-0.930226	0.960041	1
Gm42921	-0.831299	0.960041	1
Gm29353	-0.80614	0.960041	1
Gm39094	-1.01539	0.960041	1
Megf6	-0.686016	0.960041	1
Vsig10	-0.888007	0.960041	1
Clcf1	-1.12715	0.960041	1
Gm2310	-0.728761	0.960041	1
Cd200r3	-0.729508	0.960041	1
Gm43567	-0.774009	0.960041	1
Psph	-0.899869	0.960041	1
Gm3115	-1.01704	0.960041	1
Lrriq3	-0.697526	0.959993	1
Vmn1r198	-1.01688	0.959993	1
Cd3e	-1.12226	0.959993	1
Ces2e	-1.07043	0.959993	1
Drc7	-0.869943	0.959993	1
Optc	-0.891276	0.959993	1
Fhl3	-1.021	0.959993	1
9830004L10Rik	-0.788909	0.959993	1
Ccl12	-1.01641	0.959993	1
Gm34278	-0.89529	0.959993	1
Gm19541	-1.11138	0.959993	1
Gm50270	-0.960263	0.959993	1
Gm15294	-1.05718	0.959993	1
Mcpt2	-0.933636	0.959993	1
Vtcn1	-0.812006	0.959993	1
Rnf148	-1.00752	0.959993	1
Spink13	-0.881326	0.959993	1
Pif1	-1.05254	0.959993	1
Nr2e1	-1.23717	0.959945	1
Il17b	-1.11198	0.959945	1
Arhgap40	-1.00946	0.959945	1
Trim52	-1.09362	0.959945	1
Cfap57	-0.946635	0.959945	1
Gm32857	-1.55239	0.959945	1
Ocm	-1.04654	0.959945	1
Gm35865	-1.15099	0.959945	1
AF067063	-1.05124	0.959945	1
Pax8	-1.06986	0.959945	1
Prr30	-1.18381	0.959945	1
Pax3	-1.08636	0.959945	1
1700037C06Rik	-0.993296	0.959945	1
Tnfrsf11a	-1.36667	0.959945	1
Apaf1	-1.06779	0.959945	1
Gm45848	-1.35017	0.959945	1
Olfr794	-1.00057	0.959945	1
Fam92b	-1.1391	0.959945	1
Tjp3	-1.25345	0.959945	1
Mroh7	-1.15309	0.959945	1
Dnah5	-1.16889	0.959945	1
Btnl10	-1.00102	0.959945	1
Gm30551	-1.40457	0.959896	1
Gm31659	-1.34612	0.959896	1
Olfr307	-1.3824	0.959896	1
Txlnb	-1.55975	0.959896	1
Ccdc38	-1.06261	0.959896	1
Gm49507	-1.35556	0.959896	1
Olfr601	-1.18199	0.959896	1
2310047D07Rik	-1.24812	0.959896	1
Prrx2	-1.76967	0.959896	1
Gm37233	-1.38415	0.959896	1
Pimreg	-0.994805	0.959896	1
Adam33	-1.15149	0.959896	1
Gm34081	-1.11943	0.959896	1
Tmem30b	-1.02504	0.959896	1
Kynu	-1.56502	0.959896	1
Zfy1	-1.23673	0.959896	1
Olfr869	-1.03203	0.959896	1
Tep1	-1.69551	0.959896	1
Olfr1491	-1.18416	0.959896	1
Apobec3	-1.17027	0.959896	1
Casp1	-0.884453	0.959896	1
Agpat2	-1.53119	0.959896	1
Olfr781	-1.4846	0.959896	1
Strc	-1.55006	0.959896	1
Gml	-1.38535	0.959896	1
Mcam	-1.10211	0.959896	1
Olfr748	-1.36007	0.959896	1
Gm28653	-1.30438	0.959896	1
Med18	-0.209177	0.959775	1
1700121L16Rik	-0.248858	0.959775	1
3110039M20Rik	-0.143772	0.959751	1
Acot11	0.0498299	0.959678	1
Hspbap1	-0.143551	0.959581	1
Psmg1	-0.0673398	0.959581	1
Zbtb34	-0.170266	0.959581	1
Lcp1	-0.100529	0.959533	1
Gm12829	0.0691237	0.959387	1
Arhgef33	-0.0136012	0.959387	1
Gm37240	-0.291258	0.959242	1
Ino80dos	-0.212639	0.959242	1
Gm31592	-0.245412	0.959145	1
Cfap45	-0.0712735	0.959145	1
Snx24	-0.105978	0.959072	1
Wdr20rt	-0.236646	0.959	1
Gm40557	-0.374617	0.958951	1
Gm31282	-0.33748	0.958903	1
Gm45341	-0.414609	0.958854	1
Rad9b	-0.276162	0.958854	1
Slc34a3	-0.30898	0.958757	1
Ces1g	-0.139082	0.958709	1
Gm31557	-0.315967	0.958709	1
Hdac6	-0.122647	0.958661	1
Anxa9	-0.377534	0.958612	1
Cyp2r1	-0.335758	0.958612	1
Teddm2	-0.32306	0.958564	1
Tmem64	-0.220917	0.958515	1
Zfp729a	-0.173588	0.958418	1
Dhx40	0.0116232	0.958418	1
9130023H24Rik	-0.483691	0.95837	1
Olfr564	-0.514958	0.958321	1
Gm31793	-0.455599	0.958273	1
Slc10a3	-0.487151	0.958225	1
Fxn	-0.0131082	0.958079	1
Dlk2	-0.548412	0.958031	1
Fpr-rs6	-0.384341	0.957982	1
Gm47814	-0.0497797	0.957934	1
Nt5dc2	-0.20512	0.957934	1
Cog8	-0.109906	0.957885	1
2610027F03Rik	-0.688037	0.957885	1
Dpy19l3	-0.186897	0.957861	1
Larp7	-0.0229955	0.957764	1
Vamp3	0.040573	0.95774	1
4930431F10Rik	-0.71103	0.957643	1
4930432K21Rik	-0.237364	0.957643	1
Hgh1	-0.610265	0.957595	1
Slc12a9	-0.0195551	0.95728	1
Ssr2	-0.0196588	0.957231	1
Cd276	-0.297829	0.957231	1
Rundc1	-0.150103	0.957207	1
Klhl15	-0.083332	0.957159	1
Gm13661	-0.246232	0.957135	1
Agbl3	-0.107409	0.956917	1
Prelid1	-0.00171316	0.956868	1
Rnf180	-0.0922925	0.956868	1
1700057G04Rik	-0.275081	0.956771	1
Rbl2	0.03745	0.956577	1
1700031F05Rik	-0.297308	0.956553	1
Cep350	-0.0724519	0.956408	1
Kpna4	-0.0204618	0.956408	1
Mettl26	-0.211839	0.956359	1
Nudcd2	-0.0685176	0.956238	1
2610001J05Rik	-0.216262	0.956166	1
Gm14391	-0.0356035	0.956141	1
Magea3	-0.355355	0.956117	1
Gm32172	-0.124658	0.955948	1
Mrnip	-0.184809	0.955875	1
Ndufa12	0.0373228	0.955875	1
Cops7a	0.00608265	0.955778	1
Cav2	-0.388702	0.955778	1
Tk2	-0.0836965	0.955512	1
Scyl3	-0.0257487	0.955488	1
Platr10	-0.129934	0.955221	1
Gm32283	-0.061973	0.955173	1
Med31	-0.194402	0.955124	1
D530049I02Rik	-0.209948	0.955124	1
Lsp1	-0.0570073	0.955124	1
Ggh	-0.297263	0.955076	1
Cachd1	-0.272642	0.955076	1
Meig1	-0.137359	0.955076	1
Olfr322	-0.307622	0.955027	1
Btbd18	-0.18333	0.954979	1
Gpr142	-0.280748	0.954979	1
Kdr	-0.230058	0.954979	1
Gm8439	-0.352622	0.954979	1
Gm45271	-0.153372	0.954979	1
Gm49778	-0.318896	0.954979	1
Myo1h	-0.215084	0.954979	1
Trim42	-0.360877	0.954979	1
Gm43838	-0.357834	0.95493	1
Afap1l2	-0.26528	0.95493	1
Gm43731	-0.368791	0.95493	1
Ccdc188	-0.534149	0.95493	1
Tmem210	-0.36976	0.95493	1
Zfp992	-0.670151	0.954882	1
Asprv1	-0.454611	0.954882	1
A530013C23Rik	-0.426866	0.954882	1
Tcf21	-0.425828	0.954882	1
Duxbl1	-0.442458	0.954882	1
Dram1	-0.426306	0.954882	1
Aadacl2	-0.414391	0.954882	1
Gm31517	-0.447829	0.954882	1
Cd53	-0.286696	0.954882	1
Ccdc114	-0.380597	0.954834	1
Vmn1r210	-0.399679	0.954834	1
Gm30781	-0.403047	0.954834	1
Gm17949	-0.451734	0.954834	1
Itga11	-0.288567	0.954834	1
Platr5	-0.413589	0.954834	1
Zfyve21	-0.482814	0.954834	1
Platr22	-0.546416	0.954834	1
Gm47697	-0.451178	0.954834	1
Krt33a	-0.636554	0.954785	1
Ak9	-0.546379	0.954785	1
Gm47134	-0.600827	0.954785	1
Jcad	-0.103216	0.954785	1
Gm48105	-0.553786	0.954785	1
Gdf7	-0.667767	0.954785	1
Erbb3	-0.452898	0.954785	1
Emid1	-0.779573	0.954785	1
Gm43409	-0.514542	0.954785	1
Gm38108	-0.46696	0.954785	1
Trpv4	-0.793343	0.954737	1
Krt12	-0.587861	0.954737	1
Gm11958	-0.907303	0.954737	1
Lyz2	-0.0314078	0.954737	1
Pheta2	-0.589244	0.954737	1
Xkr5	-0.484465	0.954737	1
Slc13a1	-0.437744	0.954737	1
Abcb1b	-0.609014	0.954737	1
Vpreb2	-0.586322	0.954688	1
Gm46355	-0.727951	0.954688	1
Lims2	-0.561485	0.954688	1
Dnmt3b	-0.595987	0.95464	1
Gbp4	-0.723188	0.95464	1
Tsnaxip1	-0.748884	0.95464	1
Chst5	-0.668632	0.95464	1
Gm38060	-0.803024	0.95464	1
Gm5468	-0.679486	0.95464	1
Ccdc8	-0.659511	0.954591	1
Trim16	-0.818065	0.954591	1
Gm32975	-0.769054	0.954591	1
1700093K21Rik	-0.667207	0.954591	1
Pds5b	0.0064654	0.954567	1
Olfr98	-0.63113	0.954543	1
Potegl	-0.685876	0.954543	1
Nat14	-0.0971185	0.954543	1
Gm34799	-1.1505	0.954543	1
Sema4a	-0.748261	0.954495	1
D630003M21Rik	-0.782823	0.954495	1
Gm47758	-0.700014	0.954495	1
Rgs22	-0.818783	0.954495	1
Gm41654	-0.765433	0.954446	1
Lcn5	-0.720411	0.954446	1
Gm2897	-0.779487	0.954446	1
Crybg2	-0.974239	0.954446	1
4930516B21Rik	-0.730657	0.954446	1
Platr27	-0.878537	0.954446	1
Esam	-0.865528	0.954446	1
5430431A17Rik	-0.815262	0.954446	1
Gm47839	-0.990808	0.954398	1
Gm35657	-0.860465	0.954398	1
1700022I11Rik	-1.05556	0.954398	1
E130114P18Rik	-1.01017	0.954349	1
Mrc2	-1.06477	0.954301	1
1700024G13Rik	-0.166926	0.954252	1
Rxylt1	-0.128951	0.954156	1
Setd4	-0.105611	0.954156	1
Prorsd1	-0.208658	0.954107	1
Gm48313	-0.173543	0.95401	1
Gm17705	0.0276709	0.953962	1
Pex16	-0.202433	0.953913	1
Gm32624	-0.181598	0.953816	1
Tex9	-0.123447	0.953477	1
Abhd18	-0.0392724	0.953453	1
Olfr876	-0.311917	0.953429	1
Rufy2	-0.00363699	0.953429	1
Gpr137b	-0.332092	0.953381	1
1700123O20Rik	-0.33433	0.953381	1
Adad2	-0.255021	0.953381	1
D630024D03Rik	-0.199179	0.953356	1
Maoa	-0.367774	0.953332	1
Cyb5r1	-0.0959554	0.953332	1
Eri2	-0.303066	0.953284	1
Gm807	-0.451647	0.953284	1
Matn3	-0.377841	0.953235	1
Fbxo36	-0.138022	0.95309	1
Qars	-0.0849367	0.952993	1
Tnks2	-0.0809102	0.952848	1
Pomgnt2	-0.0717563	0.952848	1
Pdgfra	-0.370871	0.952799	1
Ccdc88c	-0.404525	0.952703	1
Nectin1	-0.0535494	0.95263	1
A330070K13Rik	-0.543274	0.952557	1
Gm47507	-0.115595	0.952557	1
Gm29275	-0.410646	0.952557	1
Gm17830	-0.422784	0.952509	1
Stk36	-0.173036	0.95246	1
Gm47790	-0.657541	0.952218	1
Mrm3	-0.128122	0.952218	1
3110001I22Rik	-0.377468	0.952194	1
Bscl2	-0.0431757	0.952097	1
Impad1	-0.0332827	0.952073	1
Cib1	-0.162562	0.951928	1
Mettl18	-0.24799	0.951928	1
Psmb2	-0.0494317	0.951734	1
A230051N06Rik	-0.140445	0.951661	1
Aph1c	-0.152645	0.95154	1
Fig4	-0.148878	0.951468	1
Vwde	-21.0949	0.950717	1
Gm13073	-21.4198	0.950717	1
Htr5b	-21.7384	0.950717	1
Gm35024	-21.3698	0.950717	1
Gm45901	-22.2728	0.950717	1
Vmn1r8	-21.8703	0.950717	1
4930423D24Rik	-21.6953	0.950717	1
Cd209e	-21.2567	0.950717	1
Gm5094	-21.2927	0.950717	1
Gm17581	-21.1004	0.950717	1
Mup12	-20.8589	0.950717	1
AU020206	-21.8921	0.950717	1
Ces1h	-21.6381	0.950717	1
Gm48607	-21.4465	0.950717	1
Gm31013	-21.9201	0.950717	1
Klrb1f	-22.1236	0.950717	1
Plg	-22.1164	0.950717	1
Olfr446	-21.3009	0.950717	1
Gm28774	-21.5277	0.950717	1
Gm49978	-21.3534	0.950717	1
Gm49371	-21.8535	0.950717	1
Gm28935	-21.3473	0.950717	1
Gm39383	-21.7331	0.950717	1
Gm21876	-22.2278	0.950717	1
Bdkrb2	-21.8687	0.950717	1
Gm48508	-20.9892	0.950717	1
Cd40	-21.7375	0.950717	1
Gm12695	-21.6416	0.950717	1
Gm43893	-21.2681	0.950717	1
Gm33246	-21.841	0.950717	1
Gm48521	-21.3607	0.950717	1
Obp2a	-21.9339	0.950717	1
Gm30695	-21.3698	0.950717	1
Tssk1	-21.0945	0.950717	1
Trim55	-21.7516	0.950717	1
Gm20043	-21.6707	0.950717	1
Olfr521	-21.5504	0.950717	1
Selenbp2	-21.8186	0.950717	1
Sf3b5	-21.5273	0.950717	1
Gm45941	-20.8469	0.950717	1
Gm11274	-21.5877	0.950717	1
Gm48970	-21.4408	0.950717	1
Olfr166	-21.8332	0.950717	1
4930404O17Rik	-21.6377	0.950717	1
9930111J21Rik2	-21.1248	0.950717	1
4933427I04Rik	-21.8186	0.950717	1
Rnase12	-21.4726	0.950717	1
Gm48968	-21.9804	0.950717	1
4930526F13Rik	-21.577	0.950717	1
Olfr1260	-21.3557	0.950717	1
Tdpoz8	-21.4726	0.950717	1
Gm32567	-21.5085	0.950717	1
Gm39132	-21.9212	0.950717	1
Gm44753	-21.3433	0.950717	1
Gm29483	-22.2801	0.950717	1
Ehf	-22.2278	0.950717	1
Saxo1	-21.4658	0.950717	1
Smpdl3b	-21.7349	0.950717	1
Gm33570	-21.5992	0.950717	1
Olfr1250	-21.2015	0.950717	1
Gm45462	-20.9393	0.950717	1
Pnpla5	-21.9245	0.950717	1
Lce1b	-21.4348	0.950717	1
Pla2g2f	-21.4288	0.950717	1
Gm49263	-21.0143	0.950717	1
Krtap10-10	-21.0945	0.950717	1
Tmem71	-21.6804	0.950717	1
1700034E13Rik	-21.4468	0.950717	1
Trim43b	-21.0598	0.950717	1
6030440G07Rik	-21.3849	0.950717	1
Efna1	-22.0336	0.950717	1
Gm9833	-21.6408	0.950717	1
Oog2	-21.1155	0.950717	1
Myzap	-21.5099	0.950717	1
Acoxl	-21.072	0.950717	1
Misp3	-21.5572	0.950717	1
Aldh1a2	-21.0545	0.950717	1
4930519G04Rik	-22.0082	0.950717	1
Gm43674	-21.1155	0.950717	1
Gm12532	-21.2567	0.950717	1
2310043L19Rik	-21.3963	0.950717	1
Gm33308	-21.7525	0.950717	1
Olfr1056	-21.201	0.950717	1
Krt6a	-21.8071	0.950717	1
Vmn1r72	-20.965	0.950717	1
Alx4	-21.9537	0.950717	1
Gm29735	-21.7384	0.950717	1
Gm19303	-21.1155	0.950717	1
Vmn1r227	-21.2015	0.950717	1
Nxf2	-21.6634	0.950717	1
Gm10542	-22.1192	0.950717	1
Gm45671	-20.6756	0.950717	1
Pfn3	-21.7485	0.950717	1
Gm5142	-21.126	0.950717	1
Vmn2r121	-21.247	0.950717	1
Vmn2r122	-21.3012	0.950717	1
Abca14	-21.4828	0.950717	1
Nutf2	-20.8415	0.950717	1
Gm36287	-21.3724	0.950717	1
Gm40797	-21.233	0.950717	1
4930449I24Rik	-21.841	0.950717	1
Gm29295	-21.6408	0.950717	1
Mfsd6l	-21.3473	0.950717	1
Vmn1r36	-21.2549	0.950717	1
Vmn1r38	-21.4884	0.950717	1
Col1a1	-21.2015	0.950717	1
Gm40289	-21.7375	0.950717	1
Tmem52	-21.8659	0.950717	1
4930449C09Rik	-21.5371	0.950717	1
Olfr1024	-21.1895	0.950717	1
Gm11707	-21.9146	0.950717	1
Vmn1r9	-21.99	0.950717	1
Gm10732	-21.4924	0.950717	1
Vmn1r79	-21.7215	0.950717	1
Olfr491	-21.4927	0.950717	1
Arhgef16	-20.9705	0.950717	1
Hoxa6	-21.6808	0.950717	1
Myo7b	-20.9338	0.950717	1
Phf11a	-22.0288	0.950717	1
Cfap221	-21.201	0.950717	1
Ccdc201	-21.5561	0.950717	1
Obox5	-21.3325	0.950717	1
Krtap3-3	-20.9299	0.950717	1
Olfr250	-21.514	0.950717	1
Gm47151	-21.176	0.950717	1
Gm12440	-21.6003	0.950717	1
Hsf2bp	-21.8505	0.950717	1
Syk	-21.0618	0.950717	1
Gm33630	-21.4383	0.950717	1
Vmn1r181	-21.4525	0.950717	1
Ccdc68	-21.0143	0.950717	1
Gm35216	-21.201	0.950717	1
Itgb6	-21.2591	0.950717	1
Olfr1123	-21.6491	0.950717	1
Gm50136	-21.4593	0.950717	1
Tomt	-21.8119	0.950717	1
Gm10134	-21.3724	0.950717	1
Papss2	-22.0481	0.950717	1
Actbl2	-20.8798	0.950717	1
Actl7a	-21.3491	0.950717	1
Olfr152	-21.3367	0.950717	1
Cphx1	-21.5249	0.950717	1
Serpinb3d	-21.6792	0.950717	1
Gm48155	-21.9646	0.950717	1
Gm50100	-21.4465	0.950717	1
Olfr1009	-21.3012	0.950717	1
Pon1	-21.4964	0.950717	1
Pate5	-21.4877	0.950717	1
Gm36252	-22.1987	0.950717	1
Gm12130	-20.8415	0.950717	1
Gm47202	-21.3891	0.950717	1
Olfr1016	-21.0136	0.950717	1
9330182O14Rik	-21.6276	0.950717	1
Spopfm1	-21.3534	0.950717	1
Spo11	-21.5085	0.950717	1
Gm40271	-20.8678	0.950717	1
Olfr1090	-20.9299	0.950717	1
Gm29371	-21.5741	0.950717	1
Spn	-21.5099	0.950717	1
Vmn1r2	-21.5371	0.950717	1
4930440I19Rik	-21.0528	0.950717	1
Gm33890	-21.846	0.950717	1
Gm33926	-21.5626	0.950717	1
Gm10354	-21.4778	0.950717	1
Retnlb	-20.9299	0.950717	1
Fam111a	-21.5329	0.950717	1
Chodl	-20.8853	0.950717	1
Gm40685	-21.9646	0.950717	1
Irak4	-21.2681	0.950717	1
Prlh	-22.0753	0.950717	1
Bpifa2	-22.2338	0.950717	1
Olfr1381	-21.5129	0.950717	1
H60c	-21.3385	0.950717	1
Prm2	-21.3187	0.950717	1
Olfr731	-21.3282	0.950717	1
Gm14762	-21.126	0.950717	1
Olfr183	-21.0793	0.950717	1
Olfr730	-21.6381	0.950717	1
Mmp19	-21.4389	0.950717	1
Gm4166	-22.2673	0.950717	1
Gm35551	-21.4884	0.950717	1
Slc2a12	-21.2596	0.950717	1
Ciita	-21.3433	0.950717	1
H2-Q6	-21.6276	0.950717	1
Gm14936	-21.5249	0.950717	1
Ap5b1	-21.851	0.950717	1
Olfr56	-21.7041	0.950717	1
Gm14496	-21.0075	0.950717	1
Ccl6	-21.3325	0.950717	1
Gm14461	-21.4658	0.950717	1
4930553J12Rik	-21.6837	0.950717	1
Lgsn	-21.5143	0.950717	1
Ifna14	-21.4961	0.950717	1
Olfr815	-20.9299	0.950717	1
Rp1	-21.5526	0.950717	1
Insl3	-21.6416	0.950717	1
Lhx4	-21.3876	0.950717	1
Gm14264	-21.4109	0.950717	1
Shox2	-21.8606	0.950717	1
Olfr135	-21.845	0.950717	1
Tgm2	-21.2596	0.950717	1
Ifna4	-21.4011	0.950717	1
Fam240a	-21.4586	0.950717	1
Klf14	-21.6723	0.950717	1
5430402P08Rik	-21.4522	0.950717	1
Ddx60	-21.5644	0.950717	1
Nid2	-21.7754	0.950717	1
Bcl2a1d	-21.7384	0.950717	1
Gm35520	-21.224	0.950717	1
Olfr262	-22.211	0.950717	1
Txndc8	-21.7736	0.950717	1
Capn3	-21.4884	0.950717	1
Epp13	-21.2015	0.950717	1
Olfr27	-21.0618	0.950717	1
Cdrt4	-21.4506	0.950717	1
Gm34684	-21.1248	0.950717	1
Olfr147	-21.6812	0.950717	1
Fut1	-21.5626	0.950717	1
1810049I09Rik	-21.209	0.950717	1
Fscn3	-21.1701	0.950717	1
Fsd2	-21.737	0.950717	1
Mageb18	-21.2902	0.950717	1
Ctrb1	-21.3311	0.950717	1
1810020O05Rik	-21.3311	0.950717	1
Psg29	-21.3153	0.950717	1
Akr1b7	-22.1457	0.950717	1
Gm16863	-21.3502	0.950717	1
Psg19	-21.3367	0.950717	1
A630050E04Rik	-21.4964	0.950717	1
Olfr617	-21.5229	0.950717	1
Rtp4	-22.1164	0.950717	1
Loxl1	-21.6764	0.950717	1
Gm41392	-21.3009	0.950717	1
Olfr266	-22.0377	0.950717	1
Prr29	-21.1701	0.950717	1
Olfr206	-20.8678	0.950717	1
Gm46652	-21.99	0.950717	1
Gm32846	-21.996	0.950717	1
G6pc	-21.7736	0.950717	1
Tlr8	-21.3607	0.950717	1
Gm32141	-21.1621	0.950717	1
Cstdc6	-21.8455	0.950717	1
Fam71e2	-21.6408	0.950717	1
Gm2511	-20.8853	0.950717	1
Ct55	-21.3804	0.950717	1
Gm20617	-22.0288	0.950717	1
Gsdmc3	-21.8033	0.950717	1
Olfr507	-21.1216	0.950717	1
Gsg1l2	-21.6614	0.950717	1
Tfec	-21.1745	0.950717	1
Gm45075	-21.4389	0.950717	1
Gm47731	-21.5508	0.950717	1
Nanog	-21.1895	0.950717	1
Chad	-21.224	0.950717	1
Sh2d6	-21.4383	0.950717	1
Matn1	-21.3012	0.950717	1
Gm28182	-22.0138	0.950717	1
4930548K13Rik	-21.1209	0.950717	1
Slco4a1	-21.6743	0.950717	1
Gm13860	-21.6764	0.950717	1
Klk1b21	-21.8874	0.950717	1
Gm31447	-21.6003	0.950717	1
Avpr2	-21.612	0.950717	1
Olfr885	-20.9338	0.950717	1
Gckr	-21.3382	0.950717	1
Defb45	-21.4894	0.950717	1
Gm28129	-21.855	0.950717	1
Avpr1b	-21.4288	0.950717	1
Gdnf	-21.3017	0.950717	1
4930546C10Rik	-22.1236	0.950717	1
Cyp2d11	-21.7292	0.950717	1
Gm34240	-21.5561	0.950717	1
Sash3	-21.8455	0.950717	1
Nlrp4f	-21.5001	0.950717	1
2400006E01Rik	-21.906	0.950717	1
Gm47805	-21.6381	0.950717	1
Gm20465	-21.8606	0.950717	1
Sgsh	-21.4726	0.950717	1
Olfr1297	-21.072	0.950717	1
Tnnc2	-21.9049	0.950717	1
Gm21882	-20.8469	0.950717	1
Lrrc3c	-20.6756	0.950717	1
Cd160	-21.8396	0.950717	1
1700095K22Rik	-21.7083	0.950717	1
Hcst	-21.7897	0.950717	1
Tex13b	-21.6903	0.950717	1
Gm39653	-22.1457	0.950717	1
Vmn1r56	-22.0753	0.950717	1
Pramef17	-21.5741	0.950717	1
1700013G24Rik	-21.3159	0.950717	1
Olfr854	-21.176	0.950717	1
Il17re	-21.6808	0.950717	1
Kcnj13	-21.5211	0.950717	1
Nkx2-9	-21.8278	0.950717	1
4921521D15Rik	-21.7375	0.950717	1
Katna1	-0.0244367	0.950669	1
Slc16a1	-0.0797942	0.950645	1
Rbks	-0.0116279	0.95062	1
1810044D09Rik	-0.490806	0.950572	1
Pigl	-0.196087	0.95033	1
P4ha3	0.0696006	0.950257	1
Cdh22	-0.346927	0.950233	1
Pcdhgc4	-0.0447891	0.950088	1
Dusp22	-0.00661808	0.949991	1
Gm35037	-0.258648	0.94987	1
P2rx5	-0.223196	0.94987	1
AF366264	-0.260845	0.94987	1
Trim11	-0.150161	0.949846	1
4933402C05Rik	-0.195712	0.949846	1
Gm42470	-0.264724	0.949821	1
Gm37075	-0.109342	0.949797	1
Evi2b	-0.340571	0.949773	1
Gm5165	-0.320624	0.949725	1
Atp13a4	-0.217578	0.949676	1
Dtd2	-0.0596241	0.949652	1
Smpdl3a	-0.386435	0.949628	1
Gm15498	-0.497159	0.949628	1
Spidr	-0.368814	0.949628	1
Smc4	-0.673666	0.949531	1
Tmem114	-0.425971	0.949531	1
Ndufaf7	-0.0633222	0.949507	1
Gm18336	-0.41877	0.949482	1
Depdc7	-0.367878	0.949482	1
Mcmdc2	-0.51334	0.949482	1
Olfr1085	-0.484377	0.949434	1
Gm11381	-0.522001	0.949386	1
Gm39384	-0.512579	0.949386	1
Fzd1	-0.477253	0.949337	1
Olfr263	-0.518405	0.949337	1
Gm41386	-0.602633	0.949337	1
Vmn2r59	-0.505634	0.949337	1
4930563J15Rik	-0.59558	0.949313	1
Timp1	-0.529688	0.949289	1
Dynlrb2	-0.514142	0.949289	1
Chrd	-0.113592	0.949265	1
Arf4	-0.0251262	0.949216	1
Grem2	-0.128158	0.949192	1
Gm14102	-0.432391	0.949192	1
Gm29340	-0.572632	0.949192	1
Siah1b	-0.726784	0.949192	1
Olfr272	-0.559728	0.949192	1
Zfp248	-0.0734529	0.949168	1
Dock6	-0.750622	0.949144	1
Hfe	-0.81622	0.949144	1
Gm36169	-0.649519	0.949144	1
Atp8b5	-0.129386	0.949119	1
Lrp10	-0.614951	0.949095	1
Rhoc	-0.715875	0.949047	1
D830036C21Rik	-0.601355	0.949047	1
Olfr168	-0.76951	0.949047	1
Pcdhb19	-0.593031	0.949047	1
Mmp21	-0.109381	0.949023	1
Ugt2a2	-0.602441	0.948998	1
Tacr3	-0.853626	0.948998	1
Cnn2	-0.696395	0.948998	1
9330198N18Rik	-0.0685205	0.948974	1
Gm31747	-0.915409	0.948805	1
Olfr1150-ps1	-0.873624	0.948805	1
Irak2	-0.201983	0.94878	1
Tspan17	-0.211127	0.948732	1
Mphosph6	-0.0382314	0.948708	1
Zfp472	-0.16333	0.948587	1
Pgm2	-0.103785	0.948393	1
Gm13199	-0.154137	0.948345	1
Nme7	-0.0773421	0.948296	1
Zdhhc24	-0.257866	0.948272	1
Myh13	-0.296332	0.948054	1
Ermn	-0.306196	0.948006	1
Pira2	-0.329476	0.948006	1
Scfd1	-0.0152571	0.947982	1
Ubiad1	-0.285538	0.947909	1
Sertad3	-0.30637	0.947861	1
5033430I15Rik	-0.066692	0.947836	1
Ubtd1	-0.427627	0.947715	1
Uba5	-0.0703052	0.94757	1
Dchs1	-0.360779	0.947522	1
9330158H04Rik	-0.20678	0.947522	1
Gm45455	-0.322735	0.947473	1
Kcnf1	-0.218696	0.947425	1
Manbal	-0.0264955	0.947401	1
Rtraf	-0.0297785	0.947401	1
Fam107b	-0.0848121	0.947231	1
Strap	-0.0836363	0.947038	1
Gm9873	-0.12869	0.946965	1
Gm14168	-0.137809	0.946965	1
1110012L19Rik	0.0470893	0.946941	1
Zfp445	-0.0248592	0.946941	1
Nelfe	-0.116731	0.94682	1
Smad4	-0.133438	0.946747	1
Pcnx3	-0.112733	0.946699	1
Tnfsf13b	-0.524719	0.94665	1
Ppm1f	-0.0813115	0.946408	1
Cyp2j6	-0.192846	0.946384	1
Fzd5	-0.104051	0.94636	1
Pex11a	-0.18679	0.946336	1
Gm13830	-0.564175	0.946312	1
Ace	-0.193866	0.946263	1
4930434O05Rik	-0.206015	0.946094	1
Tmem63c	-0.196269	0.945924	1
Gm17174	-0.326889	0.945755	1
Olfr376	-0.832604	0.945586	1
Ugt1a7c	-0.690008	0.945586	1
Rsph4a	-0.838582	0.945586	1
Gm35191	-0.254656	0.945586	1
Odf3l2	-0.371028	0.945586	1
Hbq1b	-0.816789	0.945586	1
Gm47070	-0.192715	0.945586	1
Gm48038	-0.857878	0.945586	1
Cyba	-0.634422	0.945586	1
Mpo	-0.847073	0.945586	1
Lrrc18	-0.418176	0.945586	1
Ifna15	-0.817643	0.945586	1
Wdr62	-0.873396	0.945586	1
Gm34654	-0.700617	0.945586	1
Gm37896	-0.439691	0.945586	1
Gm27167	-0.860621	0.945586	1
Asz1	-0.885421	0.945586	1
Lgals9	-0.496367	0.945537	1
Gm14155	-0.960706	0.945537	1
Map3k21	-0.434468	0.945537	1
Vmn1r13	-0.837658	0.945537	1
Vmn1r30	-1.00093	0.945537	1
Uts2b	-0.687315	0.945537	1
Gm26739	-0.883586	0.945537	1
Gm32850	-0.852439	0.945537	1
Gm6902	-0.795493	0.945537	1
Gm7598	-0.755827	0.945537	1
Ssx9	-0.940459	0.945537	1
Gm47389	-0.705418	0.945537	1
Gm47267	-0.914833	0.945537	1
Gchfr	-0.655751	0.945537	1
Gm31651	-0.978781	0.945489	1
Muc1	-0.90152	0.945489	1
Gm47725	-0.739989	0.945489	1
Defb15	-1.10208	0.945489	1
Vmn1r128	-1.01657	0.945489	1
Gm12374	-0.963027	0.945489	1
Aqp1	-1.00004	0.945489	1
Gm47431	-1.1034	0.945489	1
a	-0.892377	0.945489	1
Fam47c	-1.12699	0.945489	1
Vmn1r216	-0.757298	0.945489	1
Nepn	-0.945535	0.945489	1
Nat8f2	-1.16315	0.945489	1
Olfr560	-0.849568	0.945489	1
Pabpc1l	-1.10057	0.945489	1
C87414	-1.00568	0.945489	1
Slc9a4	-0.85149	0.945489	1
B430306N03Rik	-0.862213	0.945489	1
Gm19990	-0.968872	0.945489	1
Gm8020	-1.04022	0.945489	1
Gm28548	-1.05059	0.945489	1
4933422A05Rik	-1.06967	0.945489	1
Orm2	-1.12182	0.945489	1
Gm17660	-0.890009	0.945489	1
Creb3l1	-1.13792	0.945489	1
Gm34964	-0.969549	0.945489	1
Pyroxd2	-1.04022	0.945489	1
5430434I15Rik	-1.04701	0.945489	1
Islr	-1.22334	0.945489	1
Asb15	-0.992336	0.945489	1
Olfr904	-1.09715	0.945489	1
Itga4	-0.546524	0.945489	1
3110006O06Rik	-0.769675	0.945489	1
Nmi	-0.857226	0.945489	1
Arhgef19	-0.704002	0.945489	1
1700008O03Rik	-0.85975	0.945489	1
Pde6b	-1.01719	0.945489	1
1700008C04Rik	-1.13684	0.945489	1
Oacyl	-0.84378	0.945489	1
Mamdc4	-1.11743	0.945489	1
Slc15a5	-1.04718	0.945489	1
Ift46	-0.0364631	0.945465	1
Gm6401	-1.1113	0.94544	1
Exoc3l2	-0.98451	0.94544	1
Gm30648	-1.00686	0.94544	1
Gm45145	-1.15113	0.94544	1
Ctsq	-1.05453	0.94544	1
Gm38991	-1.53746	0.94544	1
Gjd3	-1.03068	0.94544	1
Il1b	-0.944491	0.94544	1
Siglecf	-1.11516	0.94544	1
Cldn34b4	-1.15431	0.94544	1
Olfr1106	-1.0548	0.94544	1
Gm42695	-1.31626	0.94544	1
Gm32885	-1.23643	0.94544	1
Bgn	-1.45158	0.94544	1
4833413E03Rik	-1.64427	0.94544	1
Lmod2	-1.14062	0.94544	1
Gdpd2	-1.11055	0.94544	1
Vsx2	-1.10111	0.94544	1
Trim14	-1.19926	0.94544	1
Olfr483	-1.15407	0.94544	1
Gm49233	-1.17726	0.94544	1
Tex33	-1.35633	0.94544	1
Gm29347	-1.1068	0.94544	1
Foxb2	-0.966517	0.94544	1
Stk26	-1.25847	0.94544	1
Prl8a6	-1.03124	0.94544	1
Cd248	-1.05153	0.94544	1
Nxpe2	-1.22189	0.94544	1
Clec2m	-1.12819	0.94544	1
Olfr1049	-1.27943	0.94544	1
Gm12018	-1.13981	0.94544	1
9330117O12Rik	-1.21214	0.94544	1
Sgcb	-0.139711	0.94544	1
Gm49501	-1.18756	0.94544	1
Cyp2c68	-1.10896	0.94544	1
Cfh	-1.26402	0.94544	1
Wnk3	-0.163991	0.945416	1
Gm11791	-1.40096	0.945392	1
Abi3	-1.21384	0.945392	1
Sohlh1	-1.21809	0.945392	1
4930407I19Rik	-1.2959	0.945392	1
Gja8	-1.32917	0.945392	1
Olfr1110	-1.37121	0.945392	1
Gm33586	-1.17256	0.945392	1
Gm12974	-1.24788	0.945392	1
Fbxw24	-1.31583	0.945392	1
Gm30313	-1.26442	0.945392	1
Wnt11	-1.32779	0.945392	1
4930503O07Rik	-1.23628	0.945392	1
4931408C20Rik	-1.28934	0.945392	1
Gm48480	-1.2578	0.945392	1
Olfr1352	-1.09806	0.945392	1
Il10ra	-1.4031	0.945392	1
Sucnr1	-0.864936	0.945392	1
Vmn1r81	-1.45677	0.945392	1
Gm15907	-1.56992	0.945392	1
Zfp978	-1.48504	0.945392	1
Ccr6	-1.0946	0.945392	1
Slc16a3	-1.35325	0.945392	1
Wnt16	-1.14507	0.945392	1
Krt28	-1.22647	0.945392	1
Olfr653	-1.04604	0.945392	1
Gm39168	-1.27675	0.945392	1
Irs4	-1.35977	0.945392	1
Olfr106-ps	-1.25551	0.945392	1
Prp2	-1.30245	0.945392	1
Gm3095	-1.16893	0.945392	1
Stox1	-1.21997	0.945392	1
Olfr707	-1.04513	0.945392	1
Vmn2r102	-1.38556	0.945392	1
Enam	-1.31729	0.945392	1
B230323A14Rik	-1.32821	0.945392	1
Car14	-1.53192	0.945392	1
2700046A07Rik	-1.54126	0.945392	1
Gm41409	-1.38642	0.945392	1
4921536K21Rik	-1.08216	0.945392	1
Gm7168	-1.3244	0.945392	1
Lingo4	-1.01435	0.945392	1
Zc2hc1b	-1.24599	0.945392	1
Olfr1219	-1.16591	0.945392	1
Gm20752	-0.0450803	0.945392	1
Gm41600	-1.31127	0.945392	1
Insc	-1.39993	0.945344	1
C3	-1.37459	0.945344	1
Gm10964	-1.80933	0.945344	1
Gm44621	-1.49659	0.945344	1
P2ry1	-1.49919	0.945344	1
Olfr965	-1.56421	0.945344	1
Mc3r	-1.37625	0.945344	1
Muc6	-1.45821	0.945344	1
Gm13206	-1.64434	0.945344	1
Gm1968	-1.46155	0.945344	1
Olfr598	-1.49264	0.945344	1
Mlxipl	-1.56178	0.945344	1
Olfr1222	-1.61788	0.945344	1
Cenpf	-1.32813	0.945344	1
Rhox4g	-1.80358	0.945344	1
Prss22	-1.41707	0.945344	1
Ccdc42	-1.82168	0.945344	1
9430014N10Rik	-1.41002	0.945344	1
Ms4a6d	-1.34839	0.945344	1
Gm45054	-1.39546	0.945344	1
Gm41183	-1.51366	0.945344	1
Gm45017	-1.71323	0.945344	1
Gm35041	-1.40215	0.945344	1
Liph	-1.59969	0.945344	1
Top2a	-1.34527	0.945344	1
Serpina12	-1.84455	0.945344	1
Olfr654	-1.34083	0.945344	1
Slc38a11	-1.36276	0.945344	1
Ifit1	-1.44217	0.945344	1
Il20	-1.44618	0.945344	1
Zc3h12a	-1.40718	0.945344	1
Asb4	-1.43707	0.945344	1
Bpifb5	-1.86479	0.945295	1
Gm33370	-1.63215	0.945295	1
4930558G05Rik	-1.70813	0.945295	1
Notch2	-1.56904	0.945295	1
Vmn1r193	-1.55337	0.945295	1
Dnase1l1	-2.02439	0.945295	1
Mia	-1.62085	0.945295	1
Adgre4	-1.82844	0.945295	1
Gpr82	-1.45827	0.945295	1
Prss21	-1.38254	0.945295	1
Tcl1b4	-1.74612	0.945295	1
4933405O20Rik	-1.55497	0.945295	1
Gm33347	-1.51643	0.945295	1
Gm36738	-1.56719	0.945295	1
Disc1	-1.74209	0.945295	1
Dchs2	-1.7489	0.945295	1
Gm47242	-1.50131	0.945295	1
Adcy4	-1.57241	0.945295	1
Gm27211	-1.8573	0.945295	1
Aif1l	-1.68789	0.945295	1
Rsph6a	-1.80043	0.945295	1
Gm38695	-1.5771	0.945295	1
Agtr1b	-1.45958	0.945295	1
Ifi27l2a	-1.5078	0.945295	1
4930583P06Rik	-1.38561	0.945295	1
Zc3hav1	-1.47529	0.945295	1
Rrad	-1.79857	0.945295	1
Dnaaf1	-1.59515	0.945295	1
Dmgdh	-1.97657	0.945295	1
C2cd4d	-1.86601	0.945295	1
Gm26644	-1.37131	0.945295	1
Sp8	-1.66325	0.945295	1
Klhl10	-1.78018	0.945295	1
Tmx3	-0.0732749	0.945271	1
Gm48058	-0.27063	0.945053	1
Gm45092	-0.206416	0.945053	1
Rbakdn	-0.175518	0.945005	1
Igtp	-0.256115	0.944981	1
Khnyn	0.0117607	0.944956	1
Tsga8	-0.0297141	0.944908	1
Speer4b	-0.0323567	0.944908	1
Phf14	-0.0425943	0.94486	1
Acer3	0.0692386	0.94486	1
Magt1	0.0123815	0.944811	1
Casc1	-0.162167	0.944811	1
Ptchd3	-0.324711	0.944787	1
Gm12845	-0.207851	0.944763	1
Gm44196	-0.181823	0.944666	1
Tgm1	-0.252534	0.944569	1
Amhr2	-0.335187	0.944569	1
Nfe2l2	-0.26846	0.944521	1
4930458K08Rik	-0.173071	0.944521	1
Dap3	-0.0155288	0.944497	1
Smco2	-0.222326	0.944472	1
Crlf2	-0.147467	0.944472	1
Fchsd1	-0.260958	0.944448	1
Tctex1d1	-0.328925	0.944424	1
Pcdhga10	-0.402774	0.944351	1
Zfp114	-0.352031	0.944327	1
Il17rd	-0.34743	0.944327	1
Ppil6	-0.285806	0.94423	1
Iqcb1	-0.0240337	0.94423	1
Gm5478	-0.338898	0.944182	1
Gng10	-0.0647167	0.944134	1
Tstd1	-0.467576	0.944134	1
Pcare	-0.514125	0.944085	1
Irf6	-0.413834	0.944037	1
Cd302	-0.468433	0.944037	1
Gcc1	-0.085534	0.944037	1
Stpg4	-0.490057	0.944037	1
Itgb3	-0.416509	0.943988	1
Thnsl2	-0.525338	0.943988	1
Fam220a	-0.165975	0.943964	1
Col8a2	-0.414924	0.94394	1
Mcm9	-0.322571	0.94394	1
Paxbp1	-0.0115444	0.94394	1
Cfap65	-0.580418	0.943892	1
Cep295nl	-0.621367	0.943892	1
Coa6	-0.120544	0.943819	1
Thrsp	-0.472364	0.943795	1
Ccdc155	-0.500561	0.943795	1
Gm29230	-0.583932	0.943747	1
Gm14329	-0.589673	0.943553	1
Neurl4	-0.149835	0.943505	1
Lhx9	-0.715547	0.943311	1
Zfp579	-0.00366682	0.943311	1
Cavin3	-0.138008	0.943069	1
Zmat5	-0.110259	0.943045	1
Sppl2a	-0.235315	0.943045	1
6030442E23Rik	-0.755878	0.942972	1
Igf2r	-0.08101	0.942682	1
Acat3	-0.308354	0.942585	1
Celf6	-0.278263	0.942537	1
Tafa1	-0.152811	0.94244	1
Pnpla7	-0.492088	0.94244	1
Nmd3	-0.0687196	0.942367	1
Grik5	-0.0743355	0.942295	1
1700066M21Rik	-0.265479	0.942222	1
Asb7	-0.0620052	0.94215	1
Rasa2	0.0487058	0.942053	1
Zbtb41	-0.0856817	0.942004	1
Zfp182	-0.287397	0.94198	1
Folr1	-0.408002	0.941811	1
Pstk	-0.135431	0.941763	1
Xpo7	-0.0938839	0.941666	1
Dnajc28	-0.0999557	0.941569	1
Gnrh1	-0.221083	0.941448	1
Cpsf4	-0.17662	0.941424	1
Ppan	-0.153547	0.941255	1
Gm2000	-0.0355825	0.94123	1
Elp2	-0.0635733	0.941158	1
Mast2	-0.0430974	0.941109	1
Ankle2	-0.0958775	0.941085	1
C1galt1	-0.176118	0.940819	1
Pdcd7	-0.0971457	0.940795	1
Tcea2	-0.116246	0.940771	1
Fli1	-0.208575	0.940626	1
Ica1l	-0.0981517	0.940626	1
Fmo2	-0.324622	0.940553	1
Gm48898	-0.25305	0.940456	1
2610528A11Rik	-0.341401	0.940456	1
Srarp	-0.527419	0.940456	1
Abcc9	-0.477121	0.940408	1
Apol9a	-0.346317	0.940408	1
Cyb561d2	-0.161382	0.940408	1
Gm28147	-0.310658	0.940408	1
Acsm2	-0.496534	0.94036	1
Gm27188	-0.415349	0.94036	1
Svs1	-0.518779	0.94036	1
Gm17783	-0.480381	0.94036	1
Olfr1104	-0.545834	0.94036	1
Cd55	-0.78481	0.940311	1
2310005A03Rik	-0.461538	0.940311	1
Gm43020	-0.792621	0.940311	1
Wap	-0.544508	0.940311	1
Dysf	-0.569207	0.940287	1
Gm34829	-0.642476	0.940263	1
1700080O16Rik	-0.524017	0.940263	1
Gm7967	-0.878218	0.940263	1
1700003C15Rik	-0.568812	0.940263	1
Gm32849	-0.623755	0.940263	1
4930579P08Rik	-0.661618	0.940263	1
Gm43837	-0.451192	0.940214	1
8430426J06Rik	-0.84415	0.940214	1
Olfr317	-0.657117	0.940214	1
Gm50022	-0.515978	0.940214	1
Uaca	-0.715233	0.940214	1
Dnd1	-0.666184	0.940214	1
Ptgis	-0.864414	0.940166	1
Olfr656	-0.656801	0.940166	1
Gm31463	-0.815141	0.940166	1
Taf1c	-0.587847	0.940166	1
Gm38389	-0.803018	0.940166	1
Gm9639	-0.709549	0.940166	1
Prtn3	-0.893862	0.940118	1
Lhx5	-0.83078	0.940118	1
Vmn2r63	-0.678672	0.940118	1
Gm20735	-0.664413	0.940118	1
Ucp2	-0.742033	0.940118	1
Taar8c	-0.712533	0.940118	1
Frem2	-0.73399	0.940118	1
Rslcan18	-0.891886	0.940118	1
Gm49761	-0.83428	0.940118	1
Gm50276	-0.875181	0.940118	1
Fut10	-0.755445	0.940118	1
Gm32364	-0.83482	0.940118	1
Olfr644	-0.782014	0.940118	1
Gpx6	-0.889843	0.940093	1
Cdhr1	-0.816249	0.940069	1
Gm12216	-0.766805	0.940069	1
Olfr175	-1.06056	0.940069	1
Fam129c	-0.879574	0.940021	1
Slc18a1	-0.973286	0.940021	1
Twist2	-0.929782	0.940021	1
Gm35438	-0.70397	0.940021	1
Gm43192	-1.02929	0.940021	1
1700001K23Rik	-0.847562	0.939972	1
9530052C20Rik	-1.00575	0.939972	1
Gm5767	-0.968769	0.939972	1
Gm3143	-1.10726	0.939924	1
Olfr1118	-0.90609	0.939924	1
Pnldc1	-1.05717	0.939924	1
Chit1	-1.07332	0.939924	1
Gm16497	-1.01732	0.939876	1
Pou4f2	-1.26612	0.939876	1
Fzd10os	-1.18324	0.939827	1
Gm4869	-0.99804	0.939827	1
L1td1	-1.15028	0.939827	1
Sstr5	-1.12662	0.939827	1
Ckm	-1.27118	0.939827	1
Gm4924	-0.0030631	0.939779	1
Tonsl	-1.30916	0.939779	1
E430024I08Rik	-0.187066	0.939779	1
Gm35585	-1.23531	0.939779	1
Taf9	-0.144495	0.939755	1
Cyth4	-1.23368	0.939731	1
Prm3	-1.49737	0.939731	1
Tnpo2	-0.104842	0.93961	1
Shisal1	-0.245698	0.939585	1
Uba6	-0.396736	0.939489	1
Ubr5	-0.0668824	0.939416	1
Ripk1	-0.229919	0.939319	1
Neurod4	-0.301815	0.939174	1
4930445B16Rik	0.00833629	0.938981	1
Pla2g15	-0.0984341	0.93886	1
E130006D01Rik	-0.380887	0.938836	1
Ormdl1	-0.137904	0.938812	1
Pacc1	-0.443467	0.938787	1
Olfr524	-0.406545	0.938787	1
Gm47095	-0.481919	0.938739	1
Gm5086	-0.352256	0.938691	1
Adprm	-0.0623768	0.938666	1
Trib2	-0.436078	0.938594	1
Zbtb39	-0.117501	0.93857	1
Mnat1	-0.153522	0.93857	1
1700030L20Rik	-0.496221	0.938497	1
2210016F16Rik	-0.40707	0.938449	1
Slc25a20	-0.15614	0.938255	1
Spag4	-0.517445	0.938207	1
Zfp395	-0.47929	0.938207	1
Gm41231	-0.501109	0.938159	1
Dop1b	-0.0676412	0.938134	1
Ednrb	-0.518675	0.938062	1
Csk	-0.0539138	0.938038	1
Zfp777	-0.0835294	0.938013	1
Abraxas1	-0.0219506	0.937989	1
Zdhhc12	-0.221125	0.937941	1
Mpdz	-0.0627573	0.937796	1
Zfp873	-0.22906	0.937747	1
Gm49984	-0.537116	0.937723	1
Rnaseh1	-0.154132	0.937554	1
Nup153	-0.0967804	0.937554	1
Abhd5	-0.146537	0.937288	1
Dhdh	-0.125807	0.937191	1
Ldhd	-0.405284	0.936901	1
Pcdhga1	-0.292574	0.936708	1
Phtf2	-0.0917604	0.936563	1
Tceal7	-0.192846	0.936369	1
Mcm4	-0.291342	0.936151	1
Pfkfb4	-0.170165	0.936031	1
Spns2	-0.0915646	0.935861	1
Smc2	-0.198874	0.935837	1
Traf4	-0.0536281	0.935813	1
Acvr2a	-0.155303	0.93574	1
Lgr5	-0.464711	0.935716	1
Olfr849	-0.206555	0.935668	1
Eif3j1	0.0476479	0.93562	1
Wdr59	-0.0564461	0.935474	1
Gm9903	-0.389245	0.935281	1
Kcnj8	-0.189121	0.935281	1
Pld5	-0.328601	0.935281	1
Prpf6	-0.0299571	0.935209	1
Hormad1	-0.548134	0.935184	1
Ankzf1	-0.0749478	0.93516	1
Zup1	-0.132356	0.935136	1
Eci3	-0.460126	0.935136	1
Spin2c	-0.489913	0.935088	1
Gm10799	-0.456717	0.935088	1
Fbxo25	-0.0470283	0.935063	1
Gm16092	-0.566305	0.935039	1
1700113H08Rik	-0.522789	0.935039	1
Tirap	-0.313481	0.935039	1
1700039M15Rik	-0.583025	0.934991	1
Glb1l	-0.568869	0.934991	1
Ctso	-0.593514	0.934894	1
AU023762	-0.666674	0.934894	1
Lat2	-0.61775	0.934894	1
Htr3a	-0.689939	0.934894	1
Gm48614	-0.549666	0.934846	1
Gm42495	-0.714228	0.934798	1
Olfr1265	-0.623248	0.934798	1
Hjv	-0.623374	0.934798	1
Synpo2	-0.600478	0.934798	1
Pih1d2	-0.629819	0.934749	1
Magea8	-0.607139	0.934749	1
Zfp708	-0.600027	0.934701	1
Lrrc75b	-0.642783	0.934701	1
4930453L07Rik	-0.655025	0.934701	1
Reg3d	-0.680334	0.934701	1
Gstt2	-0.76448	0.934652	1
Cnmd	-0.632906	0.934652	1
Baz1a	-0.826944	0.934652	1
4933409D19Rik	-0.73293	0.934652	1
Adam32	-0.793188	0.934652	1
H2-Oa	-0.720381	0.934652	1
H2-DMb2	-0.732144	0.934604	1
Hal	-0.713465	0.934604	1
Gm48510	-0.785065	0.934604	1
Gm36752	-0.504707	0.934604	1
Lrrn4	-0.600643	0.934604	1
Marchf3	-0.989982	0.934556	1
Myl9	-0.702487	0.934556	1
Trmt10c	-0.0649453	0.934507	1
Neu3	-0.625008	0.934507	1
Pabpc2	-0.674221	0.934459	1
Gm49709	-0.907252	0.934459	1
Apcs	-0.846365	0.934459	1
Irgm1	-0.124962	0.934459	1
Gm47957	-0.824705	0.934411	1
Ccdc116	-0.964855	0.934362	1
Idi1	-1.00352	0.934217	1
Cpsf3	-0.151875	0.934217	1
Cfap157	-1.12912	0.934217	1
Slc35f5	-0.0929968	0.934169	1
Kcnq4	-1.12942	0.934121	1
Gm47438	-1.22914	0.934024	1
Ccnk	-0.0294528	0.933976	1
Ndufa8	0.0260472	0.933903	1
Foxp2	-0.429285	0.933879	1
Gm36503	-0.49226	0.933879	1
Ankrd6	-0.281236	0.933855	1
Clk2	-0.0669631	0.933782	1
Osbpl7	-0.10438	0.933734	1
Olfr826	-0.102895	0.933734	1
Bbs10	-0.247559	0.93371	1
Malsu1	-0.0727874	0.933661	1
Hacd2	-0.0905463	0.933492	1
Nob1	-0.0432046	0.93342	1
Rhobtb1	-0.297065	0.933395	1
Zbtb24	-0.0310151	0.933323	1
Skap2	-0.430196	0.933154	1
Btla	-0.354558	0.933009	1
Tmem229b	-0.0917151	0.932864	1
Rnf152	-0.306051	0.932719	1
Gm50304	-0.443696	0.932694	1
Gm50105	-0.445797	0.932622	1
1700003L19Rik	-0.328304	0.932501	1
2310011J03Rik	-0.166232	0.932501	1
1700112J16Rik	-0.538227	0.932429	1
Naf1	-0.238204	0.932404	1
Gm38025	-0.0521905	0.932332	1
Gm8257	-0.55117	0.932284	1
Zc3h12b	-0.199409	0.932187	1
Fhad1	-0.213952	0.932114	1
Foxo4	-0.674839	0.931849	1
Dtx4	-0.119347	0.931752	1
Fam186b	0.0929358	0.931655	1
Nr4a3	-0.308	0.93151	1
Trmt61a	-0.290656	0.931317	1
Cdc25a	-0.2903	0.931075	1
Olfr172	-1.45462	0.930906	1
Gm35101	-1.1967	0.930906	1
Cdk6	-1.6588	0.930906	1
Ptpn14	-1.36696	0.930906	1
Arhgef39	-1.13765	0.930906	1
1110032F04Rik	-1.41309	0.930906	1
Gm17750	-1.36304	0.930906	1
Prss8	-1.61702	0.930906	1
Zic3	-1.04289	0.930906	1
Gm47007	-1.06925	0.930906	1
Tmem72	-0.680984	0.930906	1
Efcab8	-1.14476	0.930906	1
Capn13	-1.25756	0.930906	1
Gm35202	-1.38279	0.930906	1
Slc5a2	-1.62564	0.930906	1
Allc	-1.4452	0.930906	1
Npvf	-1.65524	0.930906	1
Gm36560	-1.69628	0.930906	1
4930509E16Rik	-1.28605	0.930906	1
Acsf2	-0.707808	0.930906	1
Tgfb1	-1.45159	0.930906	1
Olfr1255	-1.51822	0.930906	1
Gm48036	-1.33985	0.930906	1
Hnf4a	-1.34404	0.930906	1
Sec31b	-1.51125	0.930858	1
Il1rn	-1.44746	0.930858	1
Gm3327	-1.10955	0.930858	1
Rarres2	-1.61259	0.930858	1
1700010J16Rik	-1.49021	0.930858	1
Vmn1r218	-1.51894	0.930858	1
Gm28514	-1.64785	0.930858	1
Tacr2	-1.51457	0.930858	1
Gm13322	-1.36088	0.930858	1
Sfta2	-1.46052	0.930858	1
Olfr126	-1.63964	0.930858	1
Tdrd12	-1.66165	0.930858	1
Gpr132	-1.18642	0.930858	1
Alas2	-1.50045	0.930858	1
Fam72a	-1.43557	0.930858	1
Fmo6	-1.65484	0.930858	1
Abi3bp	-1.61679	0.930858	1
Olfr339	-1.35895	0.930858	1
Pln	-1.45694	0.930858	1
Plscr1	-1.57831	0.930858	1
Gm31135	-1.64662	0.930858	1
Nt5el	-1.58425	0.930858	1
Klkb1	-1.65024	0.930858	1
Prc1	-1.63451	0.930858	1
Gal3st4	-1.47768	0.930858	1
Olfr267	-1.26542	0.930858	1
Bmp5	-1.58123	0.930858	1
Pi15	-1.27884	0.930858	1
Esm1	-1.47596	0.930858	1
Gm5	-1.31443	0.930858	1
Lrrc32	-1.49191	0.930858	1
Cdh5	-1.60949	0.930858	1
Ascl5	-1.5975	0.930858	1
Eif1a	-0.0838804	0.930834	1
Zmynd15	-0.118067	0.930834	1
Cyp11b2	-1.37385	0.930809	1
Gsdmc2	-1.86081	0.930809	1
Olfr2	-2.1505	0.930809	1
Lrtm1	-1.37842	0.930809	1
Gm39139	-1.74163	0.930809	1
Tm4sf1	-1.72747	0.930809	1
Pdzd9	-2.07603	0.930809	1
Chrng	-1.60642	0.930809	1
Gm31816	-2.01064	0.930809	1
Syne3	-1.60674	0.930809	1
Gm43349	-1.7567	0.930809	1
Meltf	-1.95346	0.930809	1
Cdc42ep5	-1.66865	0.930809	1
4933415A04Rik	-1.74896	0.930809	1
9930022D16Rik	-1.73592	0.930809	1
Krt90	-1.71859	0.930809	1
C030018K13Rik	-1.91531	0.930809	1
4930599A14Rik	-1.90984	0.930809	1
Col28a1	-1.86118	0.930809	1
Gm34059	-1.89287	0.930809	1
Gm48073	-1.55891	0.930809	1
Zfp819	-1.73767	0.930809	1
Krt20	-1.82501	0.930809	1
Vmn2r93	-1.76745	0.930809	1
Wnt6	-1.78384	0.930809	1
Adap2	-1.98605	0.930809	1
Myocos	-1.90006	0.930809	1
Pm20d1	-1.87889	0.930809	1
4930518I17Rik	-1.69671	0.930809	1
Gm47334	-1.53425	0.930809	1
Ccdc146	-1.90118	0.930809	1
Gm8068	-1.83379	0.930809	1
Slc7a7	-1.93141	0.930809	1
Gm45155	-1.53726	0.930809	1
Eomes	-1.78609	0.930809	1
1700016P04Rik	-1.80901	0.930809	1
Slc10a1	-1.61482	0.930809	1
2410141K09Rik	-1.6378	0.930809	1
Anxa1	-1.6232	0.930809	1
Gm34574	-1.96719	0.930809	1
Il15	-1.78871	0.930809	1
Gm26747	-1.41201	0.930809	1
Tmem217	-1.71724	0.930809	1
4933424G06Rik	-1.84958	0.930809	1
1700125H20Rik	-1.47926	0.930809	1
Dcdc2c	-1.6648	0.930809	1
Olfr615	-1.77815	0.930809	1
Gm648	-1.97123	0.930809	1
AC140325.4	-1.76029	0.930809	1
Defa22	-1.81912	0.930809	1
Tdrd6	-1.55016	0.930809	1
Olfr1322	-1.78777	0.930809	1
Gm42654	-1.98981	0.930809	1
Gm28228	-1.74406	0.930809	1
Olfr935	-1.68671	0.930809	1
Gp1bb	-1.74949	0.930809	1
Olfr129	-2.14205	0.930809	1
Gm13420	-1.84554	0.930809	1
Gm37565	-2.22787	0.930809	1
Ppie	-0.0529818	0.930785	1
Prss47	-1.94472	0.930761	1
1700011M02Rik	-1.85671	0.930761	1
Kcnk6	-1.91491	0.930761	1
Gm44968	-2.09553	0.930761	1
C3ar1	-2.33132	0.930761	1
Cftr	-2.35898	0.930761	1
Gm833	-2.12015	0.930761	1
Klk1b4	-2.01151	0.930761	1
Cfap97d2	-1.99361	0.930761	1
Gm40915	-1.97931	0.930761	1
Ceacam19	-2.27269	0.930761	1
Dcn	-2.04879	0.930761	1
Ddc	-1.92113	0.930761	1
Angptl4	-1.83052	0.930761	1
Lce1m	-2.08463	0.930761	1
Olig3	-2.12221	0.930761	1
Tas2r136	-2.19395	0.930761	1
BC049715	-1.77955	0.930761	1
Lama5	-2.17449	0.930761	1
Gm12678	-2.14371	0.930761	1
Gm12111	-2.04981	0.930761	1
Krtap29-1	-1.82039	0.930761	1
Bmp4	-1.8172	0.930761	1
Sec61g	-1.9282	0.930761	1
Fgfrl1	-1.89715	0.930761	1
Il2	-2.13168	0.930761	1
1700012I11Rik	-1.86918	0.930761	1
Gm5890	-2.02759	0.930713	1
Gprc5c	-2.18508	0.930713	1
Gm32468	-2.0547	0.930713	1
Vmn2r23	-2.75757	0.930713	1
Gm26639	-2.29027	0.930713	1
Olfr1474	-2.32101	0.930713	1
Tubal3	-2.31087	0.930713	1
Bpifb1	-2.34556	0.930713	1
Gm29158	-2.11996	0.930713	1
Col18a1	-2.48976	0.930713	1
Bmp3	-2.02678	0.930713	1
Nes	-2.47375	0.930713	1
1810073O08Rik	-2.08283	0.930713	1
Vwa3b	-1.92512	0.930713	1
Gm8113	-2.00105	0.930713	1
Cldn6	-1.92729	0.930713	1
Mlf1	-2.29177	0.930713	1
Gm7489	-1.95878	0.930713	1
Olfr281	-2.06586	0.930713	1
Itga10	-2.31755	0.930713	1
Cyp2a22	-2.28921	0.930713	1
Gins2	-2.04656	0.930713	1
Acsm5	-1.97492	0.930713	1
Gm47194	-2.25828	0.930713	1
Gm48945	-2.16164	0.930713	1
4933402D24Rik	-2.27943	0.930713	1
Il3	-2.4418	0.930713	1
Olfr884	-2.55041	0.930713	1
Dgkk	-2.30263	0.930713	1
Gm19590	-2.45525	0.930713	1
Ifna6	-2.44412	0.930713	1
Tas1r3	-2.62796	0.930713	1
Smoc1	-2.16201	0.930713	1
Scnn1g	-2.50982	0.930713	1
Gm10271	-2.26332	0.930713	1
Hoxd1	-2.05078	0.930713	1
Spata20	-2.1292	0.930713	1
Gm43821	-2.59259	0.930713	1
Hpgd	-2.23813	0.930713	1
Pex11g	-2.17869	0.930713	1
Gm10782	-2.93512	0.930713	1
Gm21188	-0.0148948	0.93064	1
Tprgl	-0.115208	0.930568	1
Zdhhc15	-0.0236487	0.930519	1
Abca15	-0.151773	0.93035	1
Pank3	-0.138267	0.930181	1
A630095N17Rik	-0.372322	0.930157	1
Ermard	-0.207953	0.93006	1
Ldlrap1	-0.288549	0.929819	1
Gm32618	-0.326591	0.929819	1
Unc93b1	-0.432922	0.929819	1
3222401L13Rik	-0.412553	0.929819	1
Gm35164	-0.295674	0.92977	1
Gipc1	-0.215343	0.92977	1
C230029F24Rik	-0.442116	0.92977	1
Tcf7	-0.370616	0.92977	1
Lpo	-0.492008	0.929674	1
Gja1	-0.343186	0.929674	1
Lck	-0.398451	0.929625	1
Pld2	-0.634375	0.929625	1
Chst9	-0.459173	0.929577	1
Gm32405	-0.413387	0.929577	1
Ltbr	-0.427867	0.929529	1
Zcchc8	-0.111102	0.92948	1
Chst4	-0.570267	0.92948	1
Sfrp2	-0.609629	0.929432	1
Poglut1	0.0194353	0.929408	1
Plpp6	-0.350743	0.929384	1
Acads	-0.577089	0.929335	1
Gm26671	-0.623951	0.929335	1
Gm46515	-0.599084	0.929335	1
Kcnk4	-0.594645	0.929335	1
Ffar3	-0.576187	0.929287	1
Ctdp1	-0.121685	0.929215	1
D830032E09Rik	-0.578069	0.929142	1
Rbm28	-0.0915423	0.929094	1
4930444G20Rik	-0.684565	0.929094	1
Mylk3	-0.210811	0.929045	1
Dennd3	-0.850126	0.929045	1
Pou3f4	-0.753866	0.929045	1
Ccdc15	-0.121248	0.929021	1
Gm21886	-0.766975	0.928997	1
Sestd1	-0.180886	0.928707	1
C230035I16Rik	-0.0895153	0.928683	1
1600014C10Rik	-0.161191	0.928683	1
Epg5	-0.262254	0.928683	1
Gmppb	-0.27341	0.928659	1
Ctbs	-0.179363	0.928611	1
B830017H08Rik	-0.306589	0.928248	1
Eif4a3l1	-0.308343	0.9282	1
Chmp1b	-0.0464245	0.928176	1
Star	-0.50337	0.928103	1
Lrrc55	-0.300091	0.928103	1
Pdlim5	-0.306302	0.92791	1
Maco1	-0.0680555	0.92791	1
Tmem62	-0.215715	0.927862	1
Parp11	-0.0415134	0.927862	1
Rp2	-0.177763	0.927789	1
Myc	-0.456811	0.927475	1
Srsf6	-0.0453687	0.927475	1
Stk35	-0.296492	0.927451	1
Zfp648	-0.41586	0.927427	1
Dynlt1f	-0.176493	0.927354	1
Fam120b	-0.15994	0.927258	1
Gm47774	-0.216028	0.926871	1
Pcyt1b	-0.0641382	0.926775	1
Gm47633	-0.484993	0.926606	1
Cbfa2t3	-0.184095	0.926581	1
Rhoh	-0.135129	0.926557	1
Ocel1	-0.496344	0.926557	1
Pfdn2	-0.012635	0.926509	1
Zdhhc4	-0.127557	0.926292	1
Zfp931	-0.267365	0.926195	1
Dnase1	-0.536606	0.925857	1
Glb1l3	-0.661434	0.925857	1
Reg4	-0.80094	0.925808	1
Il31	-0.719161	0.925808	1
Creb3l3	-0.647377	0.925808	1
Gm37190	-0.739268	0.925808	1
Gm48522	-0.67501	0.925808	1
Fadd	-0.602195	0.92576	1
Gm29678	-0.736453	0.92576	1
2410004I01Rik	-0.707514	0.92576	1
4930479D17Rik	-0.796749	0.92576	1
Gm48802	-0.693524	0.92576	1
Eaf2	-0.718434	0.925712	1
Il6	-0.937887	0.925712	1
Tekt1	-0.761922	0.925712	1
Aldh8a1	-0.888086	0.925712	1
Gm10130	-0.759193	0.925712	1
Gm29296	-0.777756	0.925712	1
Gm47784	-0.736005	0.925712	1
Slc7a9	-0.718144	0.925712	1
Gm1553	-0.801337	0.925664	1
Gm47459	-0.79727	0.925664	1
Spata6	-0.868913	0.925664	1
Gpr182	-0.82204	0.925664	1
Irf4	-0.672112	0.925664	1
Gm11634	-1.14266	0.925664	1
Defa26	-0.640357	0.925664	1
Gm33497	-0.846213	0.925664	1
Gm31805	-0.653802	0.925615	1
Mindy4b-ps	-0.902134	0.925615	1
Zfp677	-0.942151	0.925567	1
Slc25a41	-1.04584	0.925567	1
Morc2b	-0.0378415	0.925567	1
Gm47979	-1.12246	0.925567	1
Arl14epl	-1.01809	0.925567	1
Chrna3	-0.990345	0.925567	1
Hrc	-1.07798	0.925567	1
Cdcp2	-0.785497	0.925567	1
Slc10a7	-0.784696	0.925567	1
Gm37502	-0.974178	0.925567	1
1700086P04Rik	-0.89224	0.925567	1
Izumo3	-1.03646	0.925567	1
Pggt1b	-0.174255	0.925543	1
1700120C18Rik	-1.04552	0.925519	1
Gm29459	-1.07658	0.925519	1
Gm49991	-1.04493	0.925519	1
Ccdc27	-1.089	0.925519	1
Gm6583	-1.0445	0.925519	1
Vmn1r202	-1.06207	0.925519	1
Arl14	-1.06084	0.925519	1
Gm28919	-0.988763	0.925519	1
Ifitm1	-1.25341	0.925519	1
Olfr866	-1.19605	0.925519	1
1700092E19Rik	-1.06175	0.925519	1
Ifna7	-1.08424	0.925519	1
1700020A23Rik	-1.04707	0.925519	1
Gm29865	-1.09925	0.925519	1
Il7r	-1.00401	0.925519	1
Rexo5	-0.840936	0.925519	1
Agtr2	-0.994943	0.925519	1
Crybg1	-1.11289	0.92547	1
Gm7945	-1.30852	0.92547	1
Zfp988	-1.15324	0.92547	1
1700009N14Rik	-1.30488	0.92547	1
Gm49779	-1.06712	0.92547	1
Ndn	-1.26706	0.92547	1
4933402E13Rik	-0.882093	0.92547	1
Hoxc9	-0.19898	0.92547	1
Bcl6b	-1.09697	0.92547	1
Gm48462	-1.20828	0.92547	1
Gm49890	-1.20313	0.925422	1
Car1	-0.993343	0.925422	1
Gm16337	-0.951998	0.925422	1
Gm29064	-0.951987	0.925422	1
Rbpjl	-1.2081	0.925422	1
Gm36723	-1.17224	0.925374	1
Uox	-1.20581	0.925374	1
Emp3	-1.15113	0.925374	1
4930533N22Rik	-1.43434	0.925325	1
Gm32442	-1.25056	0.925325	1
Zfp42	-1.33387	0.925325	1
Gm31406	-1.36217	0.925325	1
Zfp119b	-1.50001	0.925325	1
Vmn1r4	-1.239	0.925325	1
Foxr1	-1.46549	0.925325	1
Gm48393	-1.30679	0.925277	1
Gm29797	-1.50693	0.925277	1
Pkd2l1	-1.25999	0.925277	1
Pgk2	-1.36949	0.925277	1
Pax9	-1.248	0.925229	1
Olfr1040	-1.48127	0.925229	1
Ankrd52	-0.116115	0.925181	1
Gm35188	-1.47545	0.925181	1
Myocd	-1.58368	0.925181	1
Gm8094	-0.294096	0.925132	1
Prrg3	-0.10754	0.925084	1
Clpb	-0.177241	0.924818	1
Arl10	-0.143318	0.924794	1
Gli3	-0.351058	0.924746	1
Cpsf2	-0.102056	0.924698	1
Elk3	-0.304533	0.924698	1
Fuca1	-0.0823043	0.924529	1
Mmp14	-0.338197	0.924504	1
Olfr464	-0.312305	0.924432	1
Spint2	-0.363905	0.924408	1
Usp27x	-0.431754	0.924359	1
Cd163l1	-0.18891	0.924335	1
Gpr18	-0.478512	0.924311	1
Slc17a5	-0.140665	0.924311	1
Gm5269	-0.41086	0.924239	1
Plcd4	-0.150709	0.924215	1
Gm47510	-0.472263	0.924166	1
Gm14715	-0.731777	0.924166	1
Gm44037	-0.695059	0.92407	1
Creb1	-0.171521	0.923997	1
Plekhg4	-0.524721	0.923973	1
Glyctk	-0.547742	0.923925	1
Mapk11	-0.568482	0.923925	1
Pramef6	-0.499217	0.923925	1
Atp7b	-0.659001	0.923828	1
Zfp868	-0.753019	0.92378	1
Stk32a	-0.618969	0.923587	1
2700038G22Rik	-0.238022	0.923514	1
4930448I06Rik	-0.610843	0.92349	1
Smim10l2a	-0.174402	0.92349	1
Cyb5r2	-0.601703	0.923442	1
Gm33336	-0.58225	0.923442	1
Zpbp	-0.703121	0.923345	1
Gm9949	-0.552732	0.923345	1
Daxx	-0.341669	0.923345	1
Nicn1	-0.0843666	0.923128	1
Irf2bpl	-0.0434312	0.923104	1
Ino80c	-0.0104515	0.923056	1
Rassf10	-0.70399	0.923007	1
Nagk	-0.0695366	0.922814	1
Hey2	-0.828451	0.922766	1
Gm35572	-0.211399	0.922766	1
Cln5	-0.232022	0.922742	1
Mrps25	-0.0387426	0.922718	1
Xlr3a	-0.276946	0.922452	1
Spcs1	-0.0367038	0.922404	1
C730036E19Rik	-0.306361	0.922331	1
Zfp518a	-0.153954	0.922283	1
Hmgb2	-0.574234	0.922138	1
Rxrg	-0.187714	0.9218	1
Fam117b	-0.128853	0.92168	1
Pcdhb11	-0.498881	0.921655	1
N4bp1	-0.00852462	0.921655	1
9530077C05Rik	-0.334154	0.921607	1
2510039O18Rik	-0.403131	0.921607	1
Olfr91	-0.194754	0.921559	1
Pcdha5	-0.0931761	0.921511	1
Akt2	-0.225749	0.921462	1
Bub3	-0.114701	0.92139	1
Mycn	-0.0646809	0.921269	1
Cd74	-0.455082	0.921221	1
Hspb8	-0.242836	0.921076	1
Kctd21	-0.185253	0.920979	1
Fzd4	-0.287552	0.920859	1
Zfp768	-0.350796	0.920835	1
Intu	-0.253967	0.920786	1
Ankrd34a	-0.107147	0.920762	1
Arl13b	-0.115326	0.920714	1
Pcdhb2	-0.306867	0.92069	1
Fancd2	-0.52118	0.920666	1
Vmn1r26	-0.519962	0.920666	1
Parp4	-0.528323	0.920617	1
Dhx34	-0.130444	0.920593	1
Cyp2j9	-0.651626	0.920569	1
Fgfr1	-0.190451	0.920545	1
Gm14326	-0.234239	0.920545	1
Gm36251	-0.68539	0.920521	1
Gm32884	-0.543724	0.920521	1
S100a13	-0.540875	0.920521	1
Gm28817	-0.633175	0.920521	1
Gm28718	-0.596151	0.920473	1
Traip	-0.627213	0.920424	1
Vim	-0.667499	0.920424	1
Padi2	-0.682703	0.920424	1
Olfr47	-0.595099	0.920424	1
1700056E22Rik	-0.700494	0.920376	1
Gm11541	-0.715124	0.920376	1
Gm29666	-0.74549	0.920376	1
Ormdl2	-0.719037	0.920376	1
Gzmd	-0.729894	0.920328	1
Gm8883	-0.658788	0.920328	1
Antxr2	-0.659254	0.920328	1
Nat8	-0.674477	0.920328	1
Mcpt4	-0.749182	0.920328	1
Nr0b1	-0.624483	0.920328	1
Nsmce1	-0.293813	0.920304	1
Isg20	-0.747958	0.92028	1
Gm38127	-0.773409	0.92028	1
Gm50370	-0.736583	0.92028	1
Loxl2	-0.909099	0.92028	1
Gm30484	-0.73568	0.92028	1
Gm49425	-0.772154	0.92028	1
Ccdc36	-0.843267	0.920231	1
Gm31812	-0.864938	0.920231	1
1810024B03Rik	-0.773433	0.920231	1
Gm47358	-0.729222	0.920231	1
Gm9979	-0.743067	0.920231	1
Parp9	-0.709472	0.920231	1
Mstn	-0.931256	0.920231	1
Kctd7	-0.256215	0.920207	1
H2-Ab1	-0.807231	0.920183	1
Gm29860	-0.763415	0.920183	1
Invs	-0.0386513	0.920183	1
Slc14a1	-0.849473	0.920183	1
Gm50399	-0.7964	0.920183	1
Bspry	-0.79217	0.920135	1
Gm26581	-0.80541	0.920135	1
Vmn1r91	-0.819509	0.920086	1
Crybb1	-0.892747	0.920086	1
4930519L02Rik	-0.75902	0.920038	1
Pcsk5	-1.06093	0.920038	1
Bpifa6	-0.840319	0.920038	1
Wwtr1	-0.831965	0.920038	1
Vipr2	-0.791779	0.920038	1
Fcrl5	-1.02039	0.91999	1
Tmem202	-0.741929	0.91999	1
Slc22a15	-0.788198	0.91999	1
Gm27243	-1.1926	0.919942	1
4930558J18Rik	-0.918869	0.919942	1
Car12	-1.06452	0.919893	1
Ccna2	-1.04259	0.919893	1
Ifi208	-0.941694	0.919845	1
Gm48051	-0.231532	0.919845	1
Fam71f2	-0.995726	0.919845	1
Hemk1	-1.24518	0.919845	1
Gm28502	-1.04684	0.919797	1
Mdh1b	-0.278921	0.919773	1
Ahnak	-0.261581	0.919724	1
Sin3b	-0.125718	0.9197	1
A730045E13Rik	-1.16909	0.919652	1
Gspt2	-0.171181	0.919604	1
Cep162	-0.101395	0.919604	1
Noa1	-0.345012	0.91958	1
Zfp940	-0.114094	0.919459	1
Abhd6	-0.0168744	0.919459	1
Alyref	-0.104132	0.919435	1
Gm44053	-0.098975	0.919411	1
Tbc1d8	-0.354064	0.919097	1
Samd15	-0.108327	0.919073	1
Rbmx	-0.0584777	0.918976	1
Fam102a	-0.133313	0.918807	1
Gins3	-0.429405	0.918759	1
Vmn2r43	-0.506385	0.918663	1
Alg8	-0.452498	0.918518	1
Ufsp1	-0.211861	0.918421	1
Dbndd1	-0.0636876	0.918421	1
Gpr150	-0.295612	0.918397	1
Gm26652	-0.501	0.918397	1
Zfp961	-0.167431	0.918325	1
Relch	-0.093041	0.918252	1
Aprt	-0.122781	0.918228	1
Pus7	-0.164773	0.91818	1
Slco1c1	-0.552987	0.918132	1
Topors	-0.152272	0.918132	1
Mettl4	-0.656891	0.917987	1
Polr1e	-0.186345	0.917915	1
C030047K22Rik	-0.681322	0.917794	1
Olfr1259	-0.688522	0.917456	1
Exoc8	-0.239443	0.917215	1
Glod4	-0.0440342	0.917167	1
2310009B15Rik	-0.109419	0.917143	1
Poc5	-0.172426	0.91695	1
Tmem223	-0.161995	0.916925	1
Galns	-0.281186	0.916564	1
Lyrm2	-0.182176	0.916419	1
Pou2f2	-0.523721	0.916371	1
Gm50401	-2.52099	0.91625	1
Cpxm2	-2.39476	0.91625	1
Gm28745	-2.58826	0.91625	1
Olfr912	-2.57605	0.91625	1
Gm28181	-2.39268	0.91625	1
Dbh	-2.37084	0.91625	1
Ifnl3	-2.13523	0.91625	1
Vmn1r78	-2.44542	0.91625	1
Rhpn2	-2.5786	0.91625	1
4930511A02Rik	-2.13557	0.91625	1
Gm34785	-2.37348	0.91625	1
Gm33958	-2.3813	0.91625	1
Gm6116	-2.08877	0.91625	1
Pla2g10	-2.15705	0.91625	1
Guca1a	-2.24511	0.91625	1
Upk2	-2.41832	0.91625	1
Was	-2.12928	0.91625	1
Olfr649	-2.44848	0.91625	1
Tex48	-1.93939	0.91625	1
Pik3r6	-1.21967	0.91625	1
4930590L14Rik	-2.64272	0.91625	1
AU017674	-2.13281	0.91625	1
Defb29	-2.07199	0.91625	1
Bpifa5	-2.69333	0.91625	1
Gm47396	-2.40141	0.91625	1
Olfr1351	-2.35814	0.91625	1
Gm30083	-2.5965	0.91625	1
Cers3	-2.58721	0.91625	1
Rsph3b	-0.183186	0.91625	1
Cfap58	-1.78069	0.91625	1
Gm36719	-2.70265	0.91625	1
Myo15	-2.48269	0.91625	1
Map3k15	-2.65243	0.91625	1
Chia1	-2.25538	0.91625	1
Gm50414	-2.16686	0.91625	1
Wdr93	-2.454	0.91625	1
1700010B08Rik	-2.26167	0.91625	1
Sprr2a2	-2.80566	0.916202	1
Olfr459	-2.78316	0.916202	1
Fut7	-2.69713	0.916202	1
Map3k7cl	-2.68828	0.916202	1
Olfr127	-2.60121	0.916202	1
Olfr948	-3.10891	0.916202	1
Tfap2d	-2.85035	0.916202	1
B930018H19Rik	-3.33638	0.916202	1
Gm37712	-2.64354	0.916202	1
Deup1	-2.92227	0.916202	1
Gm49099	-2.87708	0.916202	1
4930578I06Rik	-2.73454	0.916202	1
4930470H14Rik	-2.94672	0.916202	1
2210414F02Rik	-2.59372	0.916202	1
Gm40548	-2.96164	0.916202	1
Aldh3b3	-2.86776	0.916202	1
Vmn2r72	-2.97337	0.916202	1
Lgals2	-3.11855	0.916202	1
Trim30b	-2.68358	0.916202	1
Pole2	-3.0083	0.916202	1
Gucy2g	-2.77924	0.916202	1
1700023C21Rik	-2.70047	0.916202	1
Olfr1047	-2.74967	0.916202	1
Cd33	-2.9977	0.916202	1
Gm35665	-2.8158	0.916202	1
Retnla	-2.80291	0.916202	1
Gm36823	-2.55504	0.916202	1
Icam1	-2.56671	0.916202	1
Gucy2d	-2.63311	0.916202	1
Olfr1120	-2.74525	0.916202	1
Dach2	-2.7908	0.916202	1
Nlrp14	-2.73465	0.916202	1
Wfdc17	-2.51563	0.916202	1
Klra5	-2.6288	0.916202	1
Vmn1r179	-2.89765	0.916202	1
Clec14a	-2.87434	0.916202	1
Art3	-2.74682	0.916202	1
Acer1	-2.95407	0.916202	1
Gm11468	-2.94908	0.916202	1
Gm48539	-3.43123	0.916202	1
Apol10a	-3.08108	0.916202	1
Hesx1	-2.52204	0.916202	1
Gm29341	-2.7815	0.916202	1
Gm36041	-2.76285	0.916202	1
Prok2	-2.71518	0.916202	1
Gm28593	-2.79736	0.916202	1
Nfatc1	-2.73095	0.916202	1
Vmn1r51	-3.09541	0.916202	1
5930438M14Rik	-2.87089	0.916202	1
C77080	-3.33903	0.916202	1
Lce3b	-2.81539	0.916202	1
Gm47076	-3.0605	0.916153	1
Zfp534	-3.34286	0.916153	1
Frem3	-3.06221	0.916153	1
Rxfp4	-3.07972	0.916153	1
Gm33815	-2.85046	0.916153	1
4930518P08Rik	-3.86916	0.916153	1
Gm33255	-3.63295	0.916153	1
Gm33680	-2.9988	0.916153	1
C1rb	-3.51899	0.916153	1
Gm6588	-3.34463	0.916153	1
Spin4	-2.8938	0.916153	1
Enpp7	-3.07206	0.916153	1
Adam7	-3.01868	0.916153	1
Gm45589	-3.49142	0.916153	1
Gm47682	-3.35868	0.916153	1
Mucl3	-3.16322	0.916153	1
Gm31784	-3.14864	0.916153	1
Slc43a1	-3.42084	0.916153	1
Gm35618	-3.28192	0.916153	1
Klrc3	-3.14815	0.916153	1
Gm8281	-2.90016	0.916153	1
E130018N17Rik	-2.93947	0.916153	1
Gm47896	-2.88449	0.916153	1
Gm47728	-3.62233	0.916153	1
Pkp2	-3.7273	0.916153	1
Gm3045	-3.33241	0.916153	1
Nkx2-6	-3.36242	0.916153	1
Psg27	-3.55499	0.916153	1
Rsad2	-2.85005	0.916153	1
Srms	-3.27881	0.916153	1
Gm49796	-3.39008	0.916153	1
Vmn1r195	-3.0329	0.916153	1
Gm49896	-3.03708	0.916153	1
Krt4	-2.80106	0.916153	1
Trp63	-3.11544	0.916153	1
Vmn1r18	-3.69224	0.916153	1
Tex15	-3.16964	0.916153	1
Obox3	-3.18908	0.916153	1
Cryge	-3.25558	0.916153	1
Gm38324	-3.40106	0.916153	1
Gm48421	-3.31812	0.916153	1
Gm19554	-3.74718	0.916153	1
Gm11037	-3.44016	0.916153	1
Olfr594	-3.30792	0.916153	1
Melk	-3.05847	0.916153	1
Tas2r129	-3.03221	0.916153	1
Gm36617	-3.03644	0.916153	1
Lst1	-3.28565	0.916153	1
Olfr198	-3.57657	0.916153	1
Gm11682	-3.06865	0.916153	1
Pdia2	-3.73083	0.916153	1
Ovch2	-2.84621	0.916153	1
Gm48276	-3.54341	0.916153	1
Tnni3	-3.01367	0.916153	1
Lamb2	-3.21812	0.916153	1
Dmrt1	-3.27059	0.916153	1
Gm14120	-3.46041	0.916153	1
Ankrd36	-3.17302	0.916153	1
Sult1b1	-3.153	0.916153	1
Trpv6	-3.243	0.916153	1
Gm12600	-3.34603	0.916153	1
Tal1	-3.27966	0.916153	1
Gm13376	-3.41978	0.916153	1
Tmprss11f	-3.45234	0.916153	1
Acap1	-3.24904	0.916153	1
Copz2	-3.29871	0.916153	1
Olfr517	-2.93456	0.916153	1
Gm49007	-3.33504	0.916153	1
Gm48341	-3.17182	0.916153	1
Apoc1	-3.33199	0.916153	1
Tdo2	-3.17137	0.916153	1
Alg13	-0.361767	0.916129	1
Styx	-0.515832	0.915936	1
Tmprss5	-0.46294	0.915502	1
Gm45359	-0.370319	0.915478	1
Sec22c	-0.267243	0.915478	1
Lpcat2	-0.357855	0.91543	1
Ccnl2	-0.0593979	0.915261	1
Fzd9	-0.495367	0.915237	1
Slc24a1	-0.473823	0.915237	1
4833427F10Rik	-0.609232	0.915189	1
Cyb5rl	-0.626523	0.915189	1
Chst10	-0.161479	0.915116	1
Cst8	-0.632125	0.915092	1
Vegfc	-0.591624	0.914996	1
Prmt9	-0.289736	0.914947	1
Ebpl	-0.625667	0.914947	1
Prr32	-0.693448	0.914947	1
Gm8879	-0.655797	0.914947	1
Ctnnal1	-0.0739471	0.914923	1
Gm13003	-0.677539	0.914899	1
Gm17354	-0.232919	0.914851	1
Skint7	-0.685316	0.914803	1
Gm10220	-0.69542	0.914803	1
Tap2	-0.238365	0.914754	1
Gm12031	-0.810966	0.914706	1
Gm35920	-0.699128	0.914706	1
Kank3	-0.696614	0.914706	1
Dnah7b	-0.536652	0.914706	1
Flywch2	-0.225796	0.914682	1
Spink10	-0.885293	0.91461	1
C86187	-0.87169	0.91461	1
Calca	-0.729605	0.914561	1
Olfr1220	-0.802915	0.914513	1
Npas4	-0.90765	0.914465	1
Rrn3	-0.0681699	0.914465	1
Zfp366	-0.872237	0.914465	1
5430401H09Rik	-0.770416	0.914417	1
Gucy1b2	-0.787379	0.914417	1
Gm35584	-0.948766	0.914369	1
Gm41804	-0.755201	0.91432	1
Cpsf4l	-0.984406	0.91432	1
Nup37	-0.129029	0.914272	1
Fam184b	-0.342121	0.914272	1
Gm11454	-1.04583	0.914272	1
Vmn2r29	-0.785117	0.914272	1
Gm28872	-0.835958	0.914224	1
Prdm16	-0.912186	0.914224	1
4933406C10Rik	-0.378104	0.914224	1
Vmn1r12	-0.387491	0.913983	1
Gm30340	-1.19324	0.913983	1
Gm42704	-1.17802	0.913934	1
Itpkc	-0.333547	0.913934	1
Gprin3	-1.21754	0.913934	1
Lin7c	-0.0622298	0.913934	1
Gm48925	-0.299337	0.913886	1
Mrpl22	-0.150266	0.913838	1
Top2b	-0.082534	0.913814	1
Olfr1513	-0.462317	0.91379	1
4930455J16Rik	-0.374509	0.91379	1
0610012G03Rik	-0.0851261	0.913766	1
Gm12108	-0.279358	0.913693	1
4930404H24Rik	-0.461518	0.913645	1
Pwwp3a	-0.156572	0.913645	1
Hgsnat	-0.111596	0.913597	1
Zfp120	-0.424091	0.913597	1
Metap2	0.011194	0.91338	1
Piga	-0.476564	0.913283	1
Myom1	-0.371255	0.913163	1
Zbed3	-0.194485	0.913115	1
Tmem175	-0.129168	0.912536	1
Ndst2	-0.478258	0.912536	1
Gm10556	-0.0817515	0.912439	1
Ampd3	-0.101977	0.912343	1
Slc31a2	-0.376392	0.912247	1
Fut4	-0.567211	0.912054	1
Brpf1	-0.0485072	0.911885	1
Uhmk1	-0.0208212	0.911668	1
Prox1	-0.16993	0.911427	1
Fabp1	-1.02846	0.911234	1
Akr1c13	-1.0371	0.911186	1
Gm31621	-0.951797	0.911186	1
Cfap161	-0.88258	0.911138	1
Vmn2r3	-1.09778	0.911138	1
Cpb2	-0.921097	0.911138	1
Gm50166	-1.07935	0.911138	1
Gm33035	-0.988083	0.911138	1
Tnfaip8l3	-1.11492	0.911089	1
Pik3r5	-0.876919	0.911089	1
Slc22a28	-1.05856	0.911089	1
Olfr43	-0.905111	0.911089	1
Tex19.1	-1.01647	0.911089	1
Gm13658	-0.87599	0.911089	1
Paupar	-1.12687	0.911041	1
Col7a1	-1.16638	0.911041	1
Cdh15	-1.16548	0.911041	1
Mroh5	-1.31767	0.911041	1
Hbq1a	-1.03857	0.911041	1
Eva1b	-1.16584	0.910993	1
Lce3e	-1.27417	0.910993	1
Rnase6	-1.01011	0.910993	1
Fezf1	-1.24028	0.910993	1
Ror1	-1.23091	0.910993	1
Gm39059	-0.936604	0.910993	1
Gm8013	-1.21298	0.910993	1
Odaph	-1.2971	0.910993	1
Ankrd65	-1.12072	0.910993	1
Gm29398	-1.41049	0.910945	1
Ido2	-1.53493	0.910945	1
Kif23	-1.12021	0.910945	1
Skint8	-1.22577	0.910945	1
Pced1b	-1.31781	0.910945	1
Nckap1l	-1.31037	0.910945	1
Emx1	-1.37742	0.910945	1
Slc39a5	-1.3993	0.910945	1
Olfr630	-1.40967	0.910945	1
Cmtm7	-1.35337	0.910945	1
Gsto2	-1.33618	0.910945	1
Anxa2	-1.05359	0.910945	1
4930480M12Rik	-1.35161	0.910897	1
Ifih1	-1.39302	0.910897	1
Btnl2	-1.3916	0.910897	1
Olfr1181	-1.34622	0.910897	1
Cox6b2	-1.44126	0.910897	1
Samt2b	-1.46098	0.910897	1
Lmod1	-1.32292	0.910897	1
Gm28465	-1.51499	0.910897	1
Oprk1	-1.51178	0.910897	1
Gm28543	-1.28371	0.910897	1
Olfr1116	-1.53584	0.910897	1
Efcab1	-1.52886	0.910848	1
Sostdc1	-1.77783	0.910848	1
Calcoco2	-1.52317	0.910848	1
Gm12249	-1.48275	0.910848	1
Gm28532	-1.53919	0.910848	1
Fmr1nb	-1.52177	0.910848	1
Gm9926	-1.55965	0.910848	1
Apol7c	-1.49022	0.910848	1
Prdm6	-1.37633	0.910848	1
Gm49464	-1.60561	0.910848	1
Gm15729	-1.60235	0.910848	1
Gm26682	-1.45419	0.910848	1
Gm33533	-1.59651	0.9108	1
Cdc20b	-1.64744	0.9108	1
Shroom4	-1.45203	0.9108	1
Tcp11	-1.34563	0.9108	1
Krt23	-1.34827	0.9108	1
4930442J19Rik	-1.71188	0.9108	1
Nup155	-0.305033	0.910776	1
Eda	-1.58825	0.910752	1
Rnf213	-1.61046	0.910752	1
Trim25	-1.60253	0.910752	1
6430628N08Rik	-1.79263	0.910752	1
Birc5	-1.75144	0.910752	1
Gm50140	-1.85669	0.910704	1
Ropn1l	-1.71411	0.910704	1
Gm34672	-1.57259	0.910704	1
Olfr45	-1.98851	0.910704	1
Grn	-0.124138	0.91068	1
Gpr152	-1.74284	0.910655	1
Epor	-1.93503	0.910655	1
Adgrv1	-2.00081	0.910655	1
Slc25a43	-1.74694	0.910655	1
Parp12	-1.69882	0.910655	1
Gtf3c2	-0.115096	0.910487	1
Cnpy1	-0.41557	0.910294	1
Prrg2	-0.401376	0.910246	1
Ush2a	-0.52164	0.910053	1
Gm30414	-0.225672	0.910029	1
Slc6a14	-0.339121	0.909981	1
1700123J17Rik	-0.547719	0.909908	1
Rttn	-0.537662	0.909764	1
Rdm1	-0.729624	0.909619	1
Ak8	-0.638982	0.909571	1
Ppp1r18	-0.579376	0.909571	1
Surf6	-0.170928	0.90945	1
Olfr374	-0.7041	0.909378	1
Cdc42ep4	-0.210435	0.909378	1
Gm48427	-0.619078	0.909378	1
Pappa	-0.769558	0.909185	1
Tuba3b	-0.609673	0.909089	1
Erap1	-0.76384	0.909089	1
Jup	-0.161827	0.909041	1
Olfr213	-0.85062	0.908992	1
Chmp4b	0.00513114	0.908872	1
Dock2	-0.735294	0.9088	1
4930477E14Rik	-0.748205	0.9088	1
Fosb	-0.716042	0.908607	1
Kifbp	-0.107372	0.908583	1
Phf12	-0.132786	0.908438	1
Catspere1	-0.795141	0.908414	1
Timm10b	-0.0565444	0.90839	1
Snap29	-0.337456	0.90839	1
Marchf1	-0.351176	0.908342	1
Tmem17	-0.922778	0.908318	1
Myorg	-0.417259	0.908294	1
Gm12789	-0.1671	0.908173	1
Myo10	-0.200909	0.908053	1
Camsap3	-0.345147	0.908029	1
Nts	-1.53463	0.90798	1
Rcl1	-0.0554821	0.907932	1
Ugcg	-0.13066	0.907908	1
Gp5	-0.307605	0.90786	1
Cemip2	-0.363161	0.907812	1
Coq10b	-0.260826	0.907812	1
Zkscan6	-0.213219	0.907764	1
Galnt14	-0.475399	0.907691	1
Kti12	-0.139871	0.907619	1
Gm19510	-0.392539	0.907571	1
Lrp6	-0.104638	0.907426	1
Mettl5	-0.0827947	0.90733	1
Parvb	-0.227967	0.907113	1
Icam5	-0.459752	0.907041	1
Olfr1446	-0.311779	0.906824	1
Klhdc8b	-0.284165	0.906583	1
Suco	-0.092947	0.906101	1
Supt4a	-0.0730956	0.906077	1
Rps23rg1	-0.631187	0.906077	1
Ano2	-0.767119	0.906029	1
Hpdl	-0.62332	0.906029	1
Mgam	-0.624537	0.906029	1
Fbxw25	-0.601701	0.906029	1
Dnah6	-0.795427	0.905933	1
BC002059	-0.342082	0.905908	1
6530403H02Rik	-0.545364	0.905884	1
1700106O07Rik	-0.897209	0.905836	1
Gm45391	-0.622195	0.905836	1
Tm7sf3	-0.0980112	0.905812	1
Zfp760	-0.88237	0.905788	1
Olfr938	-0.904441	0.905788	1
Olfr1472	-0.839465	0.905788	1
Pxmp2	-0.83358	0.905788	1
Prr22	-1.03921	0.90574	1
Kiss1r	-0.922081	0.905692	1
Igsf10	-0.898304	0.905692	1
Lrrc51	-0.261823	0.905692	1
Gm5475	-1.01444	0.905644	1
Tpx2	-0.955858	0.905644	1
Olfr487	-1.05555	0.905644	1
1110002E22Rik	-0.939826	0.905644	1
Chmp5	-0.10127	0.905619	1
Zfp69	-1.17085	0.905595	1
Aanat	-1.09746	0.905595	1
Usp17ld	-0.971744	0.905595	1
Gm44751	-0.958508	0.905595	1
Gm28516	-1.07237	0.905595	1
Zkscan7	-0.991646	0.905595	1
Gm43021	-1.16333	0.905547	1
4930401O12Rik	-1.07654	0.905547	1
Acot3	-0.978534	0.905547	1
Olfr389	-1.02729	0.905547	1
Acsm1	-1.08411	0.905547	1
Lrrc69	-1.07636	0.905547	1
Hus1b	-1.12843	0.905499	1
4930511E03Rik	-1.15242	0.905499	1
Gm6169	-0.935448	0.905499	1
Gm44659	-1.11609	0.905499	1
AW146154	-1.2529	0.905451	1
Gm44622	-1.05296	0.905451	1
Gm34418	-1.13523	0.905451	1
A630012P03Rik	-1.05879	0.905403	1
Lzts1	-0.29962	0.905403	1
Sned1	-1.05684	0.905354	1
Ccr8	-1.26444	0.905354	1
Prelid2	-1.19153	0.905354	1
Gm50386	-1.19763	0.905354	1
Gm5622	-1.30317	0.905306	1
Pwwp3b	-1.39331	0.905258	1
Cd209b	-1.2351	0.905258	1
Pcnx4	-0.181015	0.905258	1
Sema3d	-1.46235	0.90521	1
Slc22a8	-1.48725	0.90521	1
Gm15734	-0.386006	0.905162	1
Alox12b	-1.30071	0.905114	1
Cxcl17	-1.51973	0.905017	1
Hes7	-0.391364	0.904969	1
Osgepl1	-0.18147	0.904945	1
Zfp787	-0.415082	0.904945	1
Adgrg2	-0.326395	0.904873	1
Dnajb8	-0.154739	0.904776	1
Gm42161	-0.406989	0.904728	1
Krcc1	-0.206932	0.904632	1
2610008E11Rik	-0.258835	0.904608	1
Fbxl7	-0.323647	0.90456	1
Spata32	-0.0268877	0.904487	1
Wdhd1	-0.53291	0.904487	1
Gm35371	-0.276197	0.904439	1
Gm28195	-0.59224	0.904247	1
Myom3	-0.579766	0.904054	1
Cacna1g	-0.636429	0.903813	1
Slc35g2	-0.0114905	0.903717	1
Adamts17	-0.170526	0.903693	1
Tmem241	-0.166836	0.903572	1
Gm49064	-0.460274	0.903548	1
Kcnip1	-0.0113124	0.903428	1
Rasgef1c	-0.164962	0.903332	1
Tmem106c	-0.136373	0.903259	1
Thumpd3	-0.186553	0.903211	1
Gm10358	-0.17179	0.903115	1
4930407G08Rik	-0.762848	0.902994	1
Elmod2	-0.24133	0.902874	1
Gm16211	-0.756592	0.90285	1
Gpd1	-0.328765	0.902754	1
Rmdn2	-0.11449	0.902681	1
Tsta3	-0.153545	0.902657	1
Kantr	-0.10627	0.902561	1
Rps27l	-0.309172	0.902441	1
Lypd11	-0.905176	0.902417	1
Gnl2	-0.0670795	0.902248	1
Thoc2l	-0.141533	0.902176	1
Kif15	-0.351723	0.902128	1
Fzd10	-22.6628	0.901622	1
Gm13465	-22.3311	0.901622	1
Vmn1r235	-22.3803	0.901622	1
Tspo	-22.9282	0.901622	1
Olfr574	-22.6559	0.901622	1
Klk1b22	-22.3609	0.901622	1
Il5ra	-22.7022	0.901622	1
Gabrr1	-22.4309	0.901622	1
Gm38576	-22.9404	0.901622	1
Gm29020	-22.5708	0.901622	1
Ccr7	-22.5384	0.901622	1
Olfr290	-22.4763	0.901622	1
Phlda2	-22.7799	0.901622	1
Gm40765	-22.2164	0.901622	1
Ferd3l	-22.7071	0.901622	1
Klk1	-22.3515	0.901622	1
Mymk	-22.332	0.901622	1
Mgst1	-22.7	0.901622	1
Cybrd1	-22.4662	0.901622	1
Adam24	-22.2983	0.901622	1
1700007H22Rik	-22.0855	0.901622	1
Cd5l	-22.6969	0.901622	1
Gm43298	-22.4754	0.901622	1
Gm29175	-22.2188	0.901622	1
Gpr33	-22.4945	0.901622	1
E330010L02Rik	-22.8925	0.901622	1
Tas2r119	-23.123	0.901622	1
Gm37721	-22.8813	0.901622	1
A130077B15Rik	-22.3579	0.901622	1
Gm49135	-22.985	0.901622	1
Gm48193	-22.3233	0.901622	1
Gm14698	-22.4188	0.901622	1
Sh2d4a	-22.4121	0.901622	1
Olfr93	-22.1873	0.901622	1
Kcnh8	-22.7689	0.901622	1
Gm42706	-22.3637	0.901622	1
Dkk2	-22.6566	0.901622	1
A530006G24Rik	-22.3781	0.901622	1
Gm36635	-22.4136	0.901622	1
Olfr201	-22.1983	0.901622	1
Zfp979	-22.3019	0.901622	1
Olfr830	-22.8911	0.901622	1
Gm6567	-22.4425	0.901622	1
Gm12580	-22.4355	0.901622	1
Gm40293	-22.3635	0.901622	1
Gm30853	-22.6948	0.901622	1
Olfr1323	-22.796	0.901622	1
Gm33111	-22.4159	0.901622	1
Kcne1l	-22.8158	0.901622	1
Dgat2l6	-22.271	0.901622	1
Gm50114	-22.263	0.901622	1
Vmn1r238	-22.3261	0.901622	1
Smok2b	-23.0973	0.901622	1
Gm44202	-22.634	0.901622	1
Gm35409	-22.6029	0.901622	1
4930562A09Rik	-22.462	0.901622	1
Gm6135	-22.8904	0.901622	1
Fbxw15	-23.2429	0.901622	1
Gm48902	-22.4614	0.901622	1
Ambp	-22.398	0.901622	1
Slc16a12	-22.2576	0.901622	1
Klf4	-22.8178	0.901622	1
Zbp1	-22.5741	0.901622	1
Gm28322	-21.8562	0.901622	1
Gm35217	-22.5609	0.901622	1
2310039L15Rik	-22.6208	0.901622	1
Cdkl1	-0.284464	0.901478	1
Spns3	-0.245857	0.901357	1
Chkb	-0.23112	0.901309	1
Ceacam15	-0.136722	0.901213	1
Ivd	-0.0231799	0.901189	1
Fbxo47	-0.55558	0.901117	1
Rars2	-0.246269	0.901069	1
E4f1	-0.498159	0.90102	1
Gm11815	-0.245266	0.9009	1
Neb	-0.713041	0.900732	1
Gm26953	-0.662972	0.900635	1
Gm47068	-0.60986	0.900587	1
Apol6	-0.576028	0.900587	1
Tsx	-0.722142	0.900539	1
Gm3002	-0.259963	0.900419	1
Trmt12	-0.745795	0.900395	1
Dcbld1	-0.312504	0.900395	1
Arvcf	-0.760004	0.900371	1
Gm21915	-1.02444	0.900346	1
Prl5a1	-0.740134	0.900346	1
Gm47429	-0.176017	0.900322	1
Gm39323	-0.753871	0.900322	1
Gm13832	-0.197805	0.900322	1
Col6a1	-0.330684	0.900274	1
A930002I21Rik	-0.252067	0.900274	1
2310074N15Rik	-0.854348	0.900154	1
Vangl2	-0.883203	0.900154	1
Psmc3ip	-0.934385	0.900106	1
Mipep	-0.142943	0.900058	1
Zfp266	-0.0680671	0.899937	1
Ybx2	-0.960762	0.899937	1
2310057J18Rik	-0.986628	0.899913	1
Itpr2	-0.0962026	0.899889	1
Tbxas1	-0.92026	0.899865	1
1700003I16Rik	-0.125911	0.899841	1
Olfr788	-0.0749603	0.899769	1
Zfp521	-0.395432	0.899745	1
Gm21834	-1.04366	0.899721	1
B3galnt1	-0.0552754	0.899649	1
Tex22	-1.07818	0.899576	1
Adamts3	-0.0584875	0.899576	1
Pnma5	-0.338924	0.899576	1
Rnpep	-0.164327	0.899528	1
Gm31152	-1.29927	0.899528	1
Pgbd1	-0.319748	0.899408	1
Rtel1	-0.247292	0.899384	1
Serpina3n	-0.187909	0.899384	1
Olfr209	-0.360238	0.899336	1
Bend3	-0.421424	0.899215	1
Stard3	-0.113785	0.899215	1
Igsf6	-0.383302	0.899191	1
1500035N22Rik	-0.193842	0.899191	1
Stard4	-0.477436	0.898927	1
Ube2d3	0.00872633	0.898854	1
Pnliprp2	-0.511779	0.898782	1
Ceacam9	-0.553451	0.898782	1
Gm42488	-0.542849	0.898494	1
Agbl2	-0.231648	0.898421	1
Zbtb5	-0.386531	0.898421	1
Gm36065	-0.617628	0.898397	1
Dynlrb1	0.0233537	0.897964	1
9330104G04Rik	-0.327402	0.897796	1
Rnf19a	-0.229776	0.8977	1
Asf1a	-0.308209	0.897219	1
Hook2	-0.168206	0.896882	1
Phf13	-0.220419	0.896737	1
Xrra1	-1.10208	0.896593	1
Cyp26a1	-1.03935	0.896593	1
Gm29265	-1.09638	0.896593	1
Gimd1	-1.27387	0.896545	1
1700034J05Rik	-1.35888	0.896545	1
Olfr814	-1.56604	0.896545	1
Apcdd1	-1.51212	0.896497	1
Il22ra1	-1.44362	0.896497	1
Olfr688	-1.37038	0.896497	1
Vmn2r28	-1.53302	0.896497	1
Pcdhgb1	-0.165218	0.896497	1
Lhx8	-1.51561	0.896497	1
Psma8	-1.43147	0.896497	1
Pidd1	-1.40803	0.896497	1
5033426O07Rik	-1.38647	0.896497	1
Ascl2	-1.39959	0.896497	1
Pih1h3b	-1.55121	0.896449	1
Gm50016	-1.59733	0.896449	1
Tslrn1	-1.53806	0.896449	1
Mill2	-1.66166	0.896449	1
Gm30557	-1.77432	0.896449	1
Gm29323	-1.77356	0.896449	1
1110008E08Rik	-1.6496	0.896449	1
Zc3h12d	-1.60939	0.896449	1
Zic1	-1.87434	0.896449	1
Olfr922	-1.61017	0.896449	1
Esp4	-1.53089	0.896449	1
Etnk2	-1.45093	0.896449	1
B020018J22Rik	-1.59522	0.896401	1
ccdc198	-1.34775	0.896401	1
Spef1l	-1.33605	0.896401	1
Fsip2	-1.74184	0.896401	1
Zan	-1.4413	0.896401	1
Mfap5	-1.88874	0.896401	1
Gm31693	-0.404173	0.896401	1
Fer1l5	-1.73545	0.896401	1
Gm2516	-1.69598	0.896401	1
Cradd	-0.321803	0.896401	1
ETV3L	-1.49401	0.896401	1
Gm16080	-1.71394	0.896401	1
Sectm1a	-2.0261	0.896353	1
Gm45554	-1.87488	0.896353	1
Ehbp1l1	-1.70222	0.896353	1
Kif12	-1.67871	0.896353	1
Gm50035	-1.99158	0.896353	1
Cspg4	-1.8592	0.896353	1
Cfap206	-1.87122	0.896353	1
Lefty1	-1.87322	0.896353	1
Map2k5	-0.103418	0.896353	1
Susd5	-1.76999	0.896353	1
Akr1c20	-1.98587	0.896353	1
Mir17hg	-1.84949	0.896353	1
Mrgprd	-1.52129	0.896353	1
Gm38293	-1.62952	0.896353	1
Cldn13	-1.80455	0.896353	1
C87198	-2.12357	0.896353	1
Gm33450	-1.89924	0.896353	1
Vmn1r66	-1.89393	0.896353	1
Etfbkmt	-1.98174	0.896353	1
Olfr893	-1.75592	0.896353	1
Rhov	-0.193843	0.896329	1
Gm36186	-1.86363	0.896304	1
Rnf122	-1.93968	0.896304	1
Slpi	-1.85485	0.896304	1
Slc12a3	-1.89197	0.896304	1
Plin1	-2.11677	0.896304	1
Fcgr1	-1.98609	0.896304	1
Runx1	-1.85113	0.896304	1
Tdrd1	-1.87195	0.896304	1
Tes	-1.98863	0.896304	1
Mmp7	-1.80112	0.896304	1
Gm49725	-1.82471	0.896304	1
Gm34333	-1.78319	0.896304	1
Gm41381	-1.87756	0.896304	1
Gm568	-2.19891	0.896304	1
Olfr1209	-2.07732	0.896256	1
Gcm1	-1.83729	0.896256	1
4933416O17Rik	-1.9588	0.896256	1
Cryba2	-1.92958	0.896256	1
Gm11548	-2.04576	0.896256	1
Gm12794	-2.07988	0.896256	1
Gm36745	-2.09055	0.896256	1
Clec4n	-2.23534	0.896256	1
Prss30	-1.95967	0.896256	1
Lrsam1	-0.152302	0.896232	1
Glod5	-2.36125	0.896208	1
Gm45218	-1.86916	0.896208	1
Tasor2	-0.105242	0.896208	1
Prl4a1	-2.18376	0.896208	1
Gm14781	-2.05775	0.896208	1
Capsl	-2.1055	0.896208	1
AC125149.3	-2.25973	0.896208	1
Ankdd1b	-2.29162	0.89616	1
Olfr698	-2.29719	0.89616	1
Gm31898	-2.10684	0.89616	1
Trim12c	-2.35686	0.89616	1
Sele	-2.1183	0.89616	1
1700016G22Rik	-2.44745	0.89616	1
Mrps24	-0.0946798	0.89616	1
Camk1g	-0.0826463	0.895823	1
Mfap1a	-0.211319	0.895583	1
Nsmce3	-0.0426892	0.895559	1
4921508D12Rik	-0.498772	0.895535	1
Fbxw4	-0.159059	0.895511	1
1700096K18Rik	-0.515853	0.895487	1
Krt1	-0.519703	0.895391	1
Spag8	-0.672131	0.895391	1
P4ha1	-0.16301	0.895342	1
Gm15608	-0.590214	0.895342	1
Sla2	-0.573397	0.895294	1
Pcdhga6	-0.509431	0.895294	1
Pnrc2	-0.12294	0.89527	1
Ube2cbp	-0.687439	0.895198	1
Gm36264	-0.668033	0.895054	1
Exosc5	-0.201633	0.894958	1
Ctrl	-0.908119	0.89491	1
Htr5a	-0.259104	0.894813	1
Gramd3	-0.750555	0.894765	1
Grtp1	-0.195362	0.894717	1
Lgals3bp	-0.784592	0.894669	1
Ghr	-0.844391	0.894621	1
Zfp950	-0.11478	0.894477	1
Psd4	-0.883106	0.894429	1
Ppil4	-0.0924287	0.894429	1
Srd5a3	-0.192787	0.894381	1
Atm	-0.324643	0.894381	1
4930579G24Rik	-0.916726	0.894284	1
Gpx8	-0.990264	0.894236	1
Rfxank	-0.496562	0.89414	1
Max	-0.0722229	0.894068	1
Gm10804	-0.321358	0.893756	1
Dpp3	-0.20692	0.893683	1
AW209491	-0.0938467	0.893611	1
Lig4	-0.515244	0.893419	1
Fras1	-0.238926	0.893371	1
Gm44658	-0.427805	0.893179	1
Lrrc14	-0.495779	0.892938	1
Senp1	-0.165864	0.89289	1
Exo5	-0.131921	0.89265	1
Amd1	-0.0558459	0.892626	1
Ube2q1	-0.122036	0.892602	1
Ptk7	-0.300646	0.892554	1
Sos1	-0.130789	0.892193	1
Gm30948	-0.612641	0.892073	1
1520401A03Rik	-0.628489	0.892073	1
Zfp454	-0.36359	0.891833	1
Nrarp	-0.752501	0.891664	1
Gm33326	-0.759716	0.89152	1
Degs1	-0.0373194	0.891496	1
Gm11527	-0.711353	0.891472	1
Gm48709	-0.9079	0.891328	1
Fgg	-0.986502	0.891328	1
Vmn2r91	-1.06806	0.89128	1
Gm13833	-1.00692	0.89128	1
Gm31854	-1.05018	0.89128	1
Bex6	-1.08648	0.891232	1
Gm49906	-1.06216	0.891232	1
Rrp36	-0.0817	0.891232	1
Gm50165	-1.10006	0.891184	1
Gm30606	-1.14577	0.891184	1
Alpl	-1.03704	0.891184	1
Gm49542	-0.264471	0.89116	1
Cyp2e1	-1.22264	0.891136	1
Mybl2	-1.1894	0.891136	1
Agt	-1.32171	0.891136	1
Gm50024	-1.12539	0.891136	1
Gm20139	-1.16194	0.891136	1
Fsbp	-1.11877	0.891136	1
Gm44516	-1.17041	0.891136	1
Gm17746	-1.37157	0.891088	1
Akap13	-1.1652	0.891088	1
Gm29676	-1.30585	0.891039	1
A930004D18Rik	-1.12103	0.891039	1
Il9r	-1.27649	0.890991	1
Gm10471	-1.32501	0.890943	1
Psg25	-1.32531	0.890943	1
Gm36161	-1.2641	0.890895	1
Prkcd	-1.36121	0.890895	1
Gm35772	-1.36425	0.890895	1
Arhgap6	-1.41801	0.890895	1
Mdga1	-1.40577	0.890895	1
Tlr3	-1.35453	0.890847	1
Fkbp9	-1.50452	0.890847	1
Gm43612	-1.3829	0.890847	1
Mtfr2	-1.36097	0.890847	1
Masp2	-1.52622	0.890847	1
Hspa1b	-1.39936	0.890847	1
Arsj	-1.35164	0.890847	1
Ppp6r3	-0.0957807	0.890751	1
Padi6	-1.595	0.890751	1
Gm14696	-1.46869	0.890751	1
Tpsg1	-1.54063	0.890703	1
Gm31897	-0.421451	0.890583	1
Ccdc24	-0.389303	0.890583	1
Gnpda2	-0.121819	0.890439	1
Psmd7	-0.0284323	0.890439	1
Tlcd5	-0.636041	0.890343	1
Hspa1a	-0.468949	0.89015	1
Gm11734	-0.520632	0.89015	1
Nip7	-0.0355165	0.890078	1
Mgme1	-0.224002	0.89003	1
Pus3	-0.369159	0.889958	1
Ddx4	-0.634854	0.889862	1
Klhl14	-0.440908	0.889862	1
Gm43077	-0.580505	0.889766	1
Rsph1	-0.27312	0.889694	1
Art5	-0.597142	0.88967	1
Gstcd	-0.324839	0.889646	1
Slc17a6	-0.619875	0.889622	1
Clcnkb	-0.453922	0.889574	1
Tnnt1	-0.632945	0.889574	1
Blzf1	-0.100145	0.889526	1
Zfp428	-0.0909391	0.889526	1
1810010H24Rik	-0.705521	0.889382	1
Gm50376	-0.728759	0.889358	1
1300014J16Rik	-0.70302	0.889334	1
Gm49871	-0.289778	0.88931	1
Efl1	-0.157618	0.889189	1
Gm30564	-0.768734	0.889141	1
Peg10	-0.637383	0.889045	1
Jpt2	-0.335657	0.889021	1
Maob	-0.787142	0.888997	1
Cenpx	-0.432977	0.888901	1
Mrps16	-0.0172324	0.888805	1
Slc25a10	-0.14519	0.888613	1
Ppp4r4	-0.27721	0.888565	1
Dnal1	0.0102754	0.888541	1
Gm30371	-0.548579	0.888517	1
Mthfs	-0.0928658	0.888517	1
Nemf	-0.153861	0.888397	1
4930408O17Rik	-0.432123	0.888349	1
1700088E04Rik	-0.473745	0.888157	1
Etfb	-0.150509	0.888109	1
Gm14401	-0.220531	0.887916	1
Snx7	-0.0922568	0.887892	1
Eqtn	-0.491837	0.887676	1
Gm30655	-0.040401	0.887676	1
Nomo1	-0.13889	0.887628	1
Rgs3	-0.212317	0.887508	1
Nkx2-4	-0.550293	0.88746	1
Slc37a4	-0.352218	0.88722	1
Siae	-0.288252	0.887028	1
Gm11378	-0.186007	0.886668	1
Mcm8	-0.647281	0.886668	1
Ints14	-0.103629	0.88662	1
Birc3	-0.707555	0.886355	1
Trim75	-0.792956	0.886307	1
Ranbp17	-0.149072	0.886259	1
4833405L11Rik	-0.688525	0.886211	1
Wrnip1	-0.199757	0.886187	1
Reg1	-0.880127	0.886115	1
Gm44812	-0.688006	0.886067	1
Ear6	-0.762744	0.885971	1
Olfr115	-0.767873	0.885923	1
Eif4ebp2	-0.825631	0.885827	1
1700007K13Rik	-0.83303	0.885827	1
Adtrp	-1.0539	0.885827	1
Bend4	-0.200581	0.885827	1
Cep57	-0.206225	0.885779	1
Zfp980	-1.05325	0.885683	1
Spdl1	-0.966487	0.885683	1
D130052B06Rik	-1.12231	0.885683	1
Gm26564	-0.923419	0.885635	1
Arrdc5	-1.10791	0.885635	1
Fance	-0.383162	0.885635	1
Kbtbd8	-0.461879	0.885539	1
Smpd2	-1.03841	0.885491	1
Ccr4	-0.202545	0.885443	1
Zfp82	-1.08023	0.885443	1
Zfp212	-0.274427	0.885347	1
Dcp1b	-0.131032	0.885323	1
1700109I08Rik	-1.1878	0.885299	1
Adam6a	-1.30758	0.885299	1
Ric8a	-0.184071	0.885275	1
Gm49145	-1.16341	0.885251	1
Srd5a1	-1.17996	0.885107	1
Gm20546	-1.34412	0.885059	1
Trmt13	-0.227475	0.885059	1
Olfr1512	-1.42405	0.885011	1
Cd320	-0.278438	0.885011	1
Uprt	-0.311922	0.884771	1
Pdf	-0.581634	0.884771	1
Epha10	-0.05314	0.884675	1
Itga7	-0.309608	0.884627	1
Fbxl3	-0.0927932	0.884555	1
Fancl	-0.576731	0.884387	1
Tbc1d12	-0.299583	0.884387	1
Crispld1	-0.525432	0.884339	1
Gm14174	-0.536444	0.884291	1
Olfr1217	-0.314823	0.884195	1
Col4a3bp	-0.0618865	0.883931	1
1700048O20Rik	-0.169733	0.883907	1
Gm42047	-0.563097	0.883667	1
Rprm	-0.176655	0.883331	1
Prcp	-0.850645	0.883331	1
Parp2	-0.119897	0.883115	1
Wdr43	-0.14623	0.883043	1
Gm26981	-0.337591	0.882995	1
Kcna4	-0.742634	0.882899	1
Cep290	-0.12245	0.882779	1
Sec23b	-0.0704023	0.882731	1
Mocs1	-0.154041	0.882611	1
Pycrl	-0.0527944	0.882467	1
Mrps28	-0.269675	0.882419	1
BC025920	-0.879845	0.882419	1
Gm9758	-0.168068	0.882323	1
Wdyhv1	-0.0913364	0.882203	1
Pts	-0.0897135	0.882083	1
Cep126	-0.157934	0.882059	1
Gm13128	-1.89921	0.881987	1
Klhl30	-1.74239	0.881987	1
Piezo2	-1.77369	0.881987	1
Gm20110	-1.65756	0.881987	1
9030625G05Rik	-2.01058	0.881939	1
A730071L15Rik	-2.11292	0.881939	1
Olfr943	-1.97345	0.881939	1
Tbc1d13	-0.0636163	0.881939	1
Gm4894	-1.98412	0.881939	1
Tmem143	-0.287395	0.881939	1
H2-M11	-2.18857	0.881891	1
Trim72	-2.01385	0.881891	1
Tgif1	-2.19809	0.881891	1
Kdf1	-2.06528	0.881891	1
Spertl	-2.06216	0.881891	1
Spi1	-2.25865	0.881891	1
Gm29326	-1.92453	0.881891	1
Rhox2d	-2.30736	0.881891	1
1010001B22Rik	-2.36641	0.881891	1
Klf1	-2.30231	0.881891	1
Olfr633	-2.10871	0.881891	1
Chrna6	-2.11475	0.881891	1
Olfr934	-2.17572	0.881891	1
Ppbp	-2.26851	0.881891	1
Gm4125	-2.08517	0.881891	1
Sost	-2.48198	0.881891	1
Fyb2	-2.27726	0.881891	1
Mmp8	-2.14209	0.881891	1
Zfp418	-0.433093	0.881867	1
Gm29515	-2.2966	0.881843	1
Gm28722	-2.32224	0.881843	1
9130604C24Rik	-2.23863	0.881843	1
Gm44818	-2.1573	0.881843	1
Olfr450	-2.39288	0.881843	1
Ptger4	-2.31349	0.881843	1
Bbox1	-1.90753	0.881843	1
Bhlhe22	-0.286151	0.881843	1
Ooep	-2.38802	0.881843	1
4930509J09Rik	-2.27522	0.881843	1
Rnf222	-2.33535	0.881843	1
Olfm4	-2.2782	0.881843	1
2410004P03Rik	-2.31467	0.881843	1
Il4ra	-2.24051	0.881843	1
Zfp984	-2.57078	0.881843	1
Ly6g2	-2.31221	0.881843	1
Cd9	-0.374336	0.881819	1
Gm37937	-2.63275	0.881795	1
Ncapg	-2.35698	0.881795	1
Gm30498	-2.50577	0.881795	1
1700018B08Rik	-2.35744	0.881795	1
Scn10a	-2.55316	0.881795	1
Tas2r134	-2.37405	0.881795	1
5330411O13Rik	-2.58469	0.881795	1
Rbpj	-0.298314	0.881795	1
Otos	-2.60423	0.881795	1
Rad21l	-2.55437	0.881795	1
Tigit	-2.47459	0.881795	1
Adgrg6	-2.53533	0.881795	1
Vmn1r174	-2.81512	0.881795	1
Olfr638	-2.70953	0.881795	1
Gm13025	-2.57753	0.881747	1
Olfr715b	-2.71968	0.881747	1
Col3a1	-2.6927	0.881747	1
St6galnac2	-3.03938	0.881747	1
Hyal1	-2.79463	0.881747	1
Cflar	-2.79933	0.881747	1
Olfr806	-2.7828	0.881747	1
Gm47397	-2.66167	0.881747	1
Gm45321	-2.98281	0.881747	1
Ppif	-0.0629849	0.881747	1
Zfp35	-0.254704	0.881747	1
Gm43913	-2.61987	0.881699	1
Wdr49	-2.76625	0.881699	1
Castor1	-2.74888	0.881699	1
Gm13480	-2.76968	0.881699	1
Olfr237	-2.98904	0.881699	1
Itga1	-2.96136	0.881699	1
Avl9	-0.179858	0.881627	1
Sox9	-0.223502	0.881484	1
Sart3	-0.529469	0.881436	1
Gm35769	-0.591761	0.881292	1
Gm2a	-0.380555	0.881052	1
Thoc7	-0.0517675	0.881052	1
Ttll13	-0.555237	0.880956	1
4933404I11Rik	-0.621034	0.880956	1
Adam19	-0.220667	0.880956	1
Gm50162	-0.664379	0.88086	1
Ngly1	-0.119359	0.880692	1
Cnr2	-0.865168	0.880524	1
Dnajc17	-0.0645364	0.880524	1
AC151602.1	-0.779806	0.880428	1
Dglucy	-0.487715	0.880404	1
Gm5415	-0.788713	0.88038	1
Gpr157	-0.904056	0.88038	1
Elovl1	-0.435549	0.880284	1
Gcg	-0.921197	0.880236	1
Gm49534	-0.108632	0.880068	1
Pcgf6	-0.281191	0.879996	1
Mycbpap	-0.864074	0.879996	1
Olfr457	-0.920113	0.879901	1
Atr	-0.162081	0.879877	1
Rlbp1	-0.422919	0.879733	1
Gm28563	-0.914633	0.879709	1
Elk4	-0.156648	0.879685	1
Cep128	-0.505833	0.879589	1
Cabp4	-0.262282	0.879565	1
Ier3	-0.339341	0.879541	1
Lyplal1	-0.191105	0.879445	1
Dmac2	-0.0265024	0.879085	1
Sde2	-0.168091	0.879037	1
Lmnb1	-0.261576	0.878821	1
Efna2	-0.478927	0.878774	1
Sox2	0.00401718	0.878654	1
Egr4	-0.0481692	0.87863	1
Mcm3ap	-0.236645	0.878534	1
Mob3a	-0.31957	0.87839	1
Rtl8b	-0.0367641	0.878222	1
Gnb4	-0.329408	0.878078	1
Med1	-0.191195	0.877958	1
Ypel5	-0.0191477	0.877958	1
Rad1	-0.172592	0.877791	1
Nsrp1	-0.14051	0.877695	1
Crls1	-0.271176	0.877599	1
Ppp1r7	-0.046121	0.877599	1
Ctsz	-0.238625	0.877503	1
4933438A12Rik	-0.338778	0.877455	1
Efcab12	-0.1069	0.877431	1
D030007L05Rik	-0.481652	0.877335	1
Cd46	-0.12757	0.877215	1
Serpinb6e	-1.15967	0.876952	1
Gm34388	-1.12536	0.876952	1
Pkhd1	-1.08971	0.876952	1
Lca5l	-1.02743	0.876904	1
Thap1	-0.156088	0.87688	1
Klrh1	-1.17623	0.876808	1
Pxdn	-0.507985	0.876808	1
Rnf17	-1.10238	0.876808	1
Mapk13	-1.3036	0.876808	1
Olfr1089	-1.34471	0.87676	1
Cfap44	-1.34953	0.87676	1
Gm14260	-1.22592	0.87676	1
Mfsd2a	-1.35544	0.876712	1
Olfr368	-1.17651	0.876712	1
Ccdc69	-1.31802	0.876712	1
Bmp6	-1.28452	0.876712	1
Paxx	-0.0951817	0.876688	1
Capg	-1.41872	0.876664	1
Trhr	-1.54414	0.876664	1
Gm2721	-1.39531	0.876664	1
A930003A15Rik	-1.29938	0.876664	1
Il10rb	-1.35024	0.876664	1
2810404F17Rik	-1.34983	0.876664	1
Prss54	-1.46438	0.876616	1
Olfr485	-1.38869	0.876616	1
6430710C18Rik	-1.4775	0.876616	1
4930461C15Rik	-1.42889	0.876616	1
Atp6ap1l	-1.34459	0.876616	1
Nkx6-2	-1.45303	0.876616	1
Gm47131	-1.50082	0.876616	1
Tcp10b	-1.57915	0.87652	1
Cd2	-1.58325	0.87652	1
Zfp943	-0.222235	0.876472	1
Tekt2	-1.54858	0.876472	1
Gm3667	-1.61415	0.876472	1
Casq1	-1.52955	0.876424	1
Sardh	-1.51081	0.876424	1
Obox2	-1.74158	0.876424	1
Lrrc26	-1.51855	0.876424	1
Gm50457	-1.59019	0.876424	1
Car8	-1.65495	0.876424	1
Gm29154	-1.8626	0.876376	1
Fap	-1.7808	0.876376	1
G630018N14Rik	-1.71284	0.876376	1
Gm30929	-1.8006	0.876376	1
Knl1	-1.66214	0.876352	1
Stac	-1.532	0.876329	1
Clec4a4	-1.78344	0.876329	1
Speer4f1	-1.81644	0.876329	1
Cd86	-1.66878	0.876329	1
Uhrf1bp1	-0.139567	0.876305	1
Lix1l	-0.354514	0.876281	1
Spsb1	-0.0844086	0.876281	1
Tor1b	-0.25879	0.876233	1
Gm5427	-0.533674	0.876233	1
Gm48371	-1.95382	0.876185	1
Gm28709	-1.78944	0.876185	1
Gm47221	0.0375879	0.876065	1
Tbc1d1	-0.203526	0.875993	1
Gm17382	-0.309394	0.875945	1
Mon1b	-0.576409	0.875514	1
Ppp2r1b	-0.320399	0.87549	1
Rad50	-0.260155	0.875322	1
Elovl2	-0.634746	0.875322	1
Gm28905	-0.350171	0.87525	1
Marchf9	-0.367945	0.875178	1
Bckdha	-0.184892	0.87513	1
Ddx20	-0.728295	0.875083	1
Prdm8	-0.18881	0.875083	1
Ubap1l	-0.302879	0.875011	1
Man1a	-0.667064	0.874987	1
Lrtm2	-0.751857	0.874891	1
Mbl1	-0.591094	0.874867	1
Acvr1	-0.131116	0.874771	1
4930503L19Rik	-0.792475	0.874651	1
Bphl	-0.056833	0.874508	1
Mtif3	-0.102638	0.874484	1
Dipk1c	-0.937595	0.874316	1
Gcfc2	-0.421781	0.874316	1
Gm2244	-0.854051	0.874316	1
Lix1	-0.177236	0.874172	1
Gm50356	-0.935611	0.874172	1
Mup14	-0.183552	0.874124	1
Fam163b	-0.206135	0.873981	1
Pex13	-0.0447769	0.873813	1
Pigw	-0.28481	0.873597	1
AC106834.1	-0.392477	0.873573	1
Ptpre	-0.1254	0.873549	1
N4bp2	-0.433588	0.873166	1
Cst12	-0.49226	0.873022	1
Cd28	-0.27366	0.872999	1
Selenoi	-0.117904	0.872975	1
Slc25a29	-0.253716	0.872975	1
Pa2g4	-0.120747	0.872975	1
Lrrc6	-0.634579	0.872831	1
Men1	-0.167148	0.872639	1
D930032P07Rik	-0.602592	0.872496	1
Gmpr2	-0.1467	0.872496	1
Fam151b	-0.234398	0.872304	1
Sult2b1	-0.389056	0.872304	1
Apip	-0.0838966	0.872041	1
Rin1	-0.664016	0.872017	1
Flnb	-0.0976073	0.871945	1
Plekha2	-0.904551	0.871921	1
Cpvl	-0.738887	0.871873	1
Fam160b2	-0.247299	0.871825	1
Gm44643	-0.912676	0.871825	1
Gm26901	-0.277926	0.871801	1
Zfp459	-0.850125	0.871634	1
Eif3k	-0.12705	0.871562	1
Sdc1	-1.06921	0.871538	1
C030014I23Rik	-0.395944	0.871538	1
Gm40394	-0.930686	0.871538	1
B230317F23Rik	-0.975836	0.87149	1
Olfr154	-1.15799	0.87149	1
Cxcl5	-1.02069	0.871442	1
Pex19	-0.146671	0.87137	1
Pdgfrl	-1.14553	0.871346	1
Xlr5b	-1.18701	0.871346	1
Nsun2	-0.0640771	0.871322	1
Serpina1c	-1.01454	0.871251	1
Itgb3bp	-0.384313	0.871227	1
Zfp119a	-0.378808	0.871227	1
Gm36864	-1.15296	0.871203	1
Vmn2r98	-1.16953	0.871155	1
Gm46204	-1.29678	0.871107	1
Gm10324	-1.13776	0.871107	1
Gm13817	-1.34561	0.871107	1
Gm28966	-1.17999	0.871107	1
Gm50217	-1.25815	0.871059	1
Gm6377	-1.16758	0.871059	1
Nkx6-1	-1.26198	0.871059	1
Gm34016	-1.2983	0.871011	1
Clic1	-1.21167	0.870868	1
Hcrtr1	-1.33041	0.870868	1
Emc8	-0.229468	0.870844	1
Gm43608	-0.511432	0.870844	1
Dgka	-0.251057	0.870844	1
Zfp46	-0.307518	0.87082	1
Gm26705	-1.47982	0.870772	1
Gm4566	-1.43439	0.870724	1
Tcp10a	-0.504809	0.870652	1
Zfp811	-0.293497	0.870556	1
Ciapin1	-0.0538403	0.870461	1
Pnpt1	-0.274626	0.870341	1
Lrrc28	-0.117795	0.870149	1
BC034090	-0.457033	0.869982	1
4930447C04Rik	-0.291097	0.869958	1
Gm50023	-0.391246	0.869934	1
Gm44644	-0.598085	0.869838	1
Tcf7l2	-0.760412	0.869455	1
Tax1bp1	-0.0168393	0.869336	1
Rabggta	-0.023191	0.869192	1
Setd6	-0.240249	0.868929	1
Vcpkmt	-0.313108	0.868881	1
Fen1	-0.209363	0.868809	1
Crem	-0.213517	0.868714	1
Nif3l1	-0.202207	0.868426	1
Mtrf1l	-0.428077	0.868426	1
Fancb	-0.44185	0.868235	1
Tasor	-0.0646536	0.868187	1
Tes3-ps	-0.527052	0.867996	1
Rgs14	-0.469575	0.8679	1
Tmod3	-0.126159	0.867852	1
Ranbp9	-0.126541	0.867637	1
Trdn	-2.76097	0.867422	1
Htr3b	-2.76116	0.867422	1
Mr1	-2.59741	0.867422	1
Gm31458	-2.96726	0.867422	1
Gsx2	-2.41629	0.867422	1
Ugt1a5	-3.13328	0.867422	1
Gm8334	-2.94583	0.867422	1
Col10a1	-2.47189	0.867422	1
Svs6	-3.237	0.867374	1
4930402F06Rik	-3.30944	0.867374	1
Gm33086	-3.23085	0.867374	1
Stx19	-3.30178	0.867374	1
Arhgap45	-3.11656	0.867374	1
Gm12408	-3.28273	0.867374	1
Gm12162	-3.02904	0.867374	1
Abcg8	-3.47825	0.867374	1
4933411E02Rik	-3.28589	0.867374	1
Gal	-3.61559	0.867326	1
Gm34466	-3.61716	0.867326	1
Tex44	-3.24956	0.867326	1
Vgll1	-3.62384	0.867326	1
A830019P07Rik	-3.55161	0.867326	1
4930557F08Rik	-3.34052	0.867326	1
Ube2d2b	-3.65098	0.867326	1
Ptgdr	-3.54646	0.867326	1
Gm29392	-3.32404	0.867326	1
Slitrk6	-4.00049	0.867326	1
9030622O22Rik	-3.52725	0.867326	1
Edaradd	-3.73864	0.867326	1
Olfr1420	-4.13216	0.867278	1
Il2rb	-3.68019	0.867278	1
Gm33525	-4.03291	0.867278	1
Cel	-3.49592	0.867278	1
Gm16294	-3.93246	0.867278	1
Plscr4	-3.92111	0.867278	1
4930571K23Rik	-3.80413	0.867278	1
Gm12154	-3.56262	0.867278	1
Olfr63	-3.63925	0.867278	1
Leap2	-3.67347	0.867278	1
Tent5b	-3.52283	0.867278	1
Hk2	-3.99763	0.867278	1
Rpa2	-0.494356	0.867135	1
1700018A04Rik	-0.633018	0.866943	1
Cited1	-0.612137	0.866895	1
Mss51	-0.584678	0.866704	1
1810030O07Rik	-0.179405	0.86668	1
Pth2r	-0.660426	0.866608	1
Pot1b	-0.722094	0.866561	1
Gm47854	-0.721602	0.866561	1
Tcaim	-0.337865	0.866465	1
Riok2	-0.178315	0.866274	1
Foxl2	-0.827311	0.866226	1
Gm48651	-0.804825	0.866226	1
Skida1	-0.807612	0.866178	1
Lag3	-0.420149	0.866178	1
Gpbp1	-0.0999886	0.866154	1
Hps1	-0.2601	0.86613	1
Stt3b	-0.220619	0.866058	1
Zfp944	-0.400866	0.865963	1
Gm33968	-1.01234	0.865795	1
Slc22a21	-1.00726	0.865795	1
Cd59a	-1.05813	0.865795	1
Btbd16	-1.08336	0.865747	1
Dtx2	-0.47559	0.8657	1
Traf3ip2	-0.28074	0.865652	1
Chst8	-1.08805	0.865508	1
Lcn6	-1.2391	0.865269	1
Kcns2	-1.24977	0.865269	1
Sphk2	-0.207501	0.865269	1
Nol8	-0.154363	0.86503	1
Snrnp27	-0.061172	0.864982	1
Fn1	-0.460444	0.864839	1
Wnt5b	-1.28145	0.864743	1
Tmem168	-0.824372	0.864648	1
Zfp809	-0.478777	0.8646	1
Prpf8	-0.082808	0.864409	1
Homer3	-0.288689	0.86393	1
Rpf1	-0.103109	0.863907	1
Itga6	-0.199164	0.863859	1
Dcun1d3	-0.323219	0.863787	1
Kmt2b	-0.200161	0.863715	1
Gins4	-0.26822	0.863691	1
Ctxn2	-0.76886	0.863644	1
Nek6	-0.841256	0.8635	1
Eif2s1	-0.142132	0.863428	1
Angel1	-0.362244	0.863357	1
Ndufaf8	-0.559867	0.863213	1
Tex26	-0.784819	0.863166	1
Prkaca	-0.000974523	0.863094	1
Gm47904	-0.397204	0.86307	1
Npff	-0.251454	0.86307	1
Selenon	-0.0993604	0.862998	1
Dmac2l	-0.107344	0.862927	1
Chchd7	-0.0660132	0.862927	1
Zswim9	-0.182146	0.862783	1
Osbpl10	-0.105382	0.862616	1
Rftn2	-1.27808	0.862473	1
Nefm	-0.0422068	0.862449	1
Fetub	-1.45021	0.862329	1
Ttc30a1	-1.51867	0.862329	1
Msn	-1.45661	0.862329	1
Tmem86b	-1.60092	0.862281	1
Zhx2	-0.407164	0.862258	1
Tlr6	-1.58916	0.862234	1
Wnt2	-1.5777	0.862234	1
Stap2	-1.67365	0.862234	1
Gm10398	-1.79402	0.862186	1
Gm50223	-1.9351	0.862186	1
Idnk	-0.0429781	0.862162	1
9830132P13Rik	-1.79391	0.862138	1
Sh3rf2	-1.76961	0.862138	1
Zfp770	-0.472345	0.862138	1
Gm44992	-1.88851	0.86209	1
Vmn2r24	-1.78334	0.86209	1
Foxb1	-1.98428	0.862042	1
Lnx2	-1.7566	0.862042	1
Prokr2	-1.95998	0.862042	1
Gm5935	-1.79448	0.862042	1
Mrgprh	-2.23368	0.861995	1
Eps8l2	-2.20796	0.861995	1
Gm9376	-2.00338	0.861995	1
Dcaf12l2	-2.04419	0.861995	1
Gm4668	-2.11771	0.861947	1
Hic1	-1.87863	0.861947	1
Gm49249	-2.03306	0.861947	1
Vmn1r17	-2.08259	0.861947	1
Gm12505	-0.546187	0.861923	1
Gm31265	-2.19806	0.861899	1
Gm46606	-2.14524	0.861899	1
Vmn1r87	-2.04772	0.861851	1
Stk32b	-2.04017	0.861851	1
Aldh3a1	-2.20621	0.861756	1
Zfp229	-0.370208	0.861732	1
Btbd35f25	-0.612903	0.861684	1
Olfr1173	-0.353673	0.861589	1
Trmo	-0.610537	0.861493	1
Fam149a	-0.253471	0.861445	1
Gbf1	-0.0557684	0.861421	1
Gm4787	-0.280378	0.861206	1
Gm21781	-0.446474	0.861158	1
Casp8ap2	-0.132298	0.861135	1
Ncln	-0.0966424	0.861135	1
AI197445	-0.716824	0.861063	1
0610040J01Rik	-0.853121	0.860967	1
Sstr3	-0.728115	0.860776	1
Tspan12	-0.282567	0.860657	1
Brcc3	-0.118284	0.860657	1
Pcdh20	-0.91596	0.860537	1
Msantd1	-0.866233	0.860442	1
Pdgfc	-0.778379	0.860394	1
A330035P11Rik	-0.910376	0.860394	1
Tnfrsf13b	-0.413924	0.86037	1
Aldh6a1	-0.155787	0.86037	1
Hcfc1	-0.184699	0.860275	1
Chd1	-0.197219	0.860251	1
Gm31126	-0.83412	0.860203	1
Pdyn	-0.156448	0.860131	1
Lsm2	-0.030459	0.859964	1
Ndufb3	-0.339241	0.859869	1
Ets1	-0.154874	0.859773	1
Gm16427	-1.1842	0.859439	1
B430319H21Rik	-0.23508	0.859128	1
Egfem1	-0.17374	0.859081	1
Ltbp4	-0.506458	0.858937	1
Pou2af1	-0.610939	0.858269	1
Pdzd4	-0.160646	0.858245	1
Cnnm3	-0.372742	0.85815	1
Nme2	-0.0226292	0.857935	1
Zfp354a	-0.71153	0.857911	1
Nphp1	-0.256289	0.857433	1
Zdhhc23	-0.837036	0.857433	1
Gm4265	-0.808658	0.85741	1
Olfr411	-0.954191	0.857338	1
Gm11568	-1.09358	0.857242	1
Mis18bp1	-1.04193	0.857242	1
Spag11a	-1.14837	0.857195	1
Gm26784	-1.07758	0.857147	1
Ccdc138	-0.21551	0.857123	1
Defb3	-1.11568	0.857099	1
Gm45601	-1.10783	0.857099	1
Snrpf	-0.138395	0.857028	1
6820408C15Rik	-0.735909	0.857028	1
Vmn1r226	-1.29105	0.857004	1
Gm10385	-1.22857	0.856956	1
Olfr624	-1.24426	0.856956	1
Apbb3	-0.262203	0.856956	1
Lgi4	-1.35094	0.856908	1
Cpa2	-1.30735	0.856908	1
Gdpgp1	-1.3751	0.856861	1
Plin2	-1.29326	0.856861	1
Snx12	-0.0822756	0.856789	1
Slc15a3	-1.33123	0.856765	1
Nptx2	-0.474364	0.85667	1
Gm6093	-1.44042	0.85667	1
Gm36831	-0.435816	0.856646	1
Ss18l1	-0.0596047	0.856622	1
Cct6b	-1.44202	0.856622	1
Mns1	-1.43444	0.856574	1
Olfr971	-1.44747	0.856527	1
Spryd4	-0.37039	0.856479	1
Thbs1	-1.58498	0.856455	1
Tmem247	-1.50951	0.856431	1
Gmfg	-1.68261	0.856383	1
Zfp90	-0.169657	0.856288	1
1700021A07Rik	-1.69771	0.85624	1
Prr14	-0.574947	0.85624	1
Opn3	-1.97172	0.856192	1
Srp19	-0.0922443	0.856169	1
Adamtsl3	-0.634136	0.855906	1
7630403G23Rik	-0.66633	0.855811	1
Nek4	-0.16633	0.855739	1
Cox4i2	-0.350075	0.855667	1
Zfp942	-0.427499	0.855667	1
Usp22	-0.0439108	0.855524	1
Zxdb	-0.219383	0.855453	1
Akip1	-0.706182	0.855381	1
4933407I05Rik	-0.72369	0.855238	1
Nudt10	-0.282166	0.855143	1
Paip1	-0.104027	0.855119	1
Tmem121	-0.246156	0.855047	1
Vta1	-0.0289075	0.854928	1
Kcnn3	-0.865229	0.854904	1
Gm28578	-0.334165	0.854856	1
Vil1	-0.840774	0.854856	1
Casp3	-0.217709	0.854666	1
Gm26519	-0.918922	0.854618	1
Olfr1148	-0.944091	0.854522	1
Rassf6	-0.907412	0.854379	1
Trappc4	-0.0836052	0.854355	1
Tbl3	-0.447852	0.854332	1
Rtl1	-0.469501	0.854165	1
Tapbp	-0.180847	0.854141	1
Trip6	-0.521316	0.853998	1
Lztfl1	-0.051727	0.853759	1
Fdft1	-0.227003	0.853759	1
Tmem14c	-0.126089	0.853354	1
Kdm1a	-0.167205	0.853068	1
Olfr362	-23.1716	0.852901	1
Ppp1r17	-23.4605	0.852901	1
Alpk2	-23.1805	0.852901	1
Gm29327	-23.3109	0.852901	1
2610028E06Rik	-23.1933	0.852901	1
Gm16013	-23.0775	0.852901	1
Lbx2	-23.291	0.852901	1
Gm32005	-23.1533	0.852901	1
Lamp3	-22.9438	0.852901	1
Gm50191	-23.0882	0.852901	1
Ntn1	-23.4299	0.852901	1
Gm35576	-23.2728	0.852901	1
Usp17lb	-22.8352	0.852901	1
C330011F03Rik	-22.7445	0.852901	1
4930425L21Rik	-23.4022	0.852901	1
Hrh4	-23.1232	0.852901	1
Il17f	-23.2613	0.852901	1
Gm10188	-22.6934	0.852901	1
Mup15	-23.09	0.852901	1
Zfp973	-0.10276	0.852853	1
Zfp334	-0.298305	0.852758	1
Psmg4	-0.226453	0.85271	1
Lrrc9	-0.669189	0.852543	1
Hmcn2	-0.394942	0.852281	1
Cklf	-0.870668	0.852257	1
Trp53cor1	-0.711758	0.852209	1
Spag6l	-0.837543	0.852114	1
Erich3	-0.534443	0.851876	1
Gm17308	-0.992775	0.851733	1
Grk6	-0.17016	0.851733	1
Haus7	-0.195587	0.851685	1
Ccl28	-0.444267	0.851661	1
Klhl21	-0.513292	0.851637	1
Ddx28	-1.07576	0.851542	1
Tctn3	-0.11214	0.851494	1
Zfp952	-0.48078	0.851447	1
Htra2	-0.395801	0.851375	1
St18	-1.2681	0.851304	1
Adgrf5	-1.25532	0.851256	1
Lhb	-1.25928	0.851208	1
Gm26645	-0.452519	0.851184	1
Tspan33	-1.45075	0.851018	1
Sat2	-0.235365	0.850827	1
Rsph9	-0.63227	0.850755	1
Il18r1	-1.26324	0.850684	1
Sertad2	-0.318282	0.850684	1
Lama1	-0.583744	0.850422	1
Rnd3	-0.237349	0.85035	1
Bmi1	-0.184426	0.850255	1
Samd11	-0.685379	0.850041	1
Tgoln1	-0.0406346	0.84985	1
2810049E08Rik	-0.640636	0.849802	1
Gabpa	-0.54337	0.849612	1
Cers1	-0.266494	0.849326	1
Pih1d1	-0.187887	0.849254	1
Gm26717	-0.440299	0.849254	1
Zfp937	-0.361308	0.849207	1
Ptbp1	-0.144728	0.849088	1
Sgsm2	-0.097536	0.849064	1
Aacs	-0.1413	0.848992	1
D10Wsu102e	-0.204448	0.848659	1
Tbc1d7	-0.0380867	0.848587	1
Zfp62	-0.124956	0.848516	1
Gsta4	-0.517951	0.848444	1
Armh3	-0.102471	0.848397	1
Tmem97	-0.305137	0.848373	1
Slit3	-0.184689	0.848182	1
Tvp23a	-0.0515955	0.848159	1
Rnf135	-1.24925	0.847992	1
Rad51ap2	-1.75035	0.847944	1
Heyl	-1.81429	0.847897	1
Il7	-2.20055	0.847849	1
Dio3	-2.13235	0.847849	1
Gm34838	-1.80611	0.847849	1
Rnf183	-1.97104	0.847801	1
Ffar4	-2.07361	0.847754	1
Gstt1	-2.13313	0.847754	1
Armcx5	-0.162541	0.847754	1
Gm41414	-2.04843	0.847706	1
Arhgap33	-0.320967	0.847658	1
Cmtm2b	-2.30194	0.847658	1
Gm2309	-2.4084	0.847611	1
Gm14809	-2.39113	0.847611	1
1700019E08Rik	-2.44185	0.847611	1
Platr3	-2.39761	0.847611	1
Gm17102	-2.38338	0.847611	1
Abcc2	-2.6908	0.847563	1
Olfr186	-2.32832	0.847563	1
C87487	-2.41519	0.847563	1
Lce1h	-2.3551	0.847516	1
Gm45502	-2.53733	0.847516	1
Lrrc3	-2.73345	0.84742	1
Scamp1	-0.0395675	0.847349	1
Sdcbp	-0.063196	0.847135	1
Sdk1	-0.233677	0.847087	1
Clca4b	-0.367519	0.846706	1
Fem1b	-0.127609	0.846682	1
Fdxr	-0.376383	0.846611	1
Vmn1r232	-0.799547	0.846563	1
Gm17359	-0.890993	0.846516	1
Kcnc4	-0.963321	0.846468	1
Zfp628	-0.962162	0.846373	1
D430019H16Rik	-0.887094	0.846373	1
Lias	-0.0507034	0.846301	1
Gm21874	-0.927897	0.84623	1
Atp5o	-0.0124286	0.846063	1
Gm20745	-0.942137	0.845992	1
Fasl	-1.06842	0.845897	1
Gm16973	-0.365483	0.845825	1
Oxct2a	-1.1532	0.845801	1
Gen1	-1.22463	0.845801	1
Umps	-0.389287	0.84573	1
Nrros	-1.07627	0.845563	1
Rmdn3	-0.124008	0.845444	1
Yars2	-1.26536	0.845421	1
D2hgdh	-0.550952	0.845373	1
Nwd2	-0.332658	0.845373	1
Gm47136	-0.149876	0.845206	1
1700109H08Rik	-0.271651	0.845111	1
Cxcr5	-0.492977	0.844945	1
Pcdhb5	-0.738811	0.844849	1
Dscaml1	-0.142065	0.844731	1
Mtpap	-0.0773109	0.844445	1
Pcdhac2	-0.350503	0.844421	1
Enpep	-0.706422	0.84404	1
Tyk2	-0.0883557	0.844017	1
Gm47792	-0.622202	0.843945	1
Pdgfrb	-0.251391	0.843612	1
Platr15	-0.754946	0.843422	1
Gstm2	-0.279729	0.843374	1
Gm38353	-0.439161	0.843303	1
Ints4	-0.181508	0.843255	1
2310016D23Rik	-0.252425	0.843136	1
Gm37748	-1.08853	0.843136	1
Shcbp1l	-0.841614	0.842994	1
Rilp	-1.14081	0.842946	1
Erich2	-1.20729	0.842899	1
Zfp874b	-0.324746	0.842851	1
Uncx	-1.42153	0.842708	1
Gm5152	-1.57671	0.842661	1
Pcsk7	-0.455738	0.842661	1
Mgam2-ps	-1.35343	0.842613	1
Ntn3	-0.325339	0.842613	1
Gm21814	-1.57471	0.842566	1
Zfp583	-0.326982	0.842518	1
Rasl12	-1.53834	0.842471	1
Flg2	-1.74504	0.842423	1
4930568E12Rik	-1.58241	0.842423	1
Vmn1r16	-1.58072	0.842423	1
Gm29680	-1.75513	0.842375	1
Usp51	-1.61735	0.842375	1
Col11a2	-1.65254	0.842352	1
Ccdc189	-0.422298	0.842328	1
Nit2	-0.248566	0.842042	1
Slc7a2	-0.596484	0.841971	1
Cyp4f17	-1.82406	0.841947	1
Adgrf3	-0.659795	0.841924	1
Tcim	-0.644205	0.841876	1
Lipt1	-0.239235	0.841828	1
Gm43129	-0.365805	0.841828	1
Otud4	-0.302763	0.841805	1
Tbk1	-0.234096	0.841305	1
Htr1a	-0.746902	0.841305	1
Lsm14a	-0.159446	0.841115	1
Plat	-0.603145	0.840854	1
Gm3716	-0.864115	0.840711	1
Tmprss11e	-0.797554	0.840687	1
Ftcd	-0.352041	0.840663	1
Rad54b	-0.411091	0.840473	1
Nup88	-0.107842	0.840307	1
Zfp850	-1.01266	0.840164	1
Gm47648	-0.52656	0.840093	1
Spp1	-0.32526	0.839784	1
Laptm4a	-0.536134	0.839665	1
Mrpl1	-0.150243	0.839594	1
Twnk	-0.481412	0.839546	1
Zfp874a	-0.474217	0.839523	1
Rnh1	-0.262484	0.839309	1
Osbpl5	-0.170821	0.839	1
Slc7a10	-0.496022	0.839	1
Uhrf1bp1l	-0.252606	0.838929	1
Plxna3	-0.602963	0.838667	1
Zfp513	-0.515856	0.838548	1
Elmo2	-0.162583	0.838453	1
Wdr5	-0.627075	0.83843	1
Ube2v2	-0.134342	0.838216	1
Smim24	-0.681732	0.838144	1
9930021J03Rik	-0.181772	0.838121	1
Crim1	-0.525036	0.838073	1
Setdb1	-0.177323	0.838073	1
Lrguk	-0.475502	0.838049	1
Gucy2f	-0.95478	0.838002	1
Ankrd10	-0.195693	0.837954	1
Sox3	-0.922307	0.837954	1
Supt3	-0.0808839	0.837931	1
Trim23	-0.187186	0.837812	1
Tmem150c	-0.159576	0.837764	1
Pin4	-0.0457872	0.837717	1
Apobr	-0.997481	0.837622	1
Peg12	-1.12116	0.837479	1
Olfr410	-1.13931	0.837242	1
Oxtr	-0.392812	0.837242	1
Krtap24-1	-1.20274	0.837242	1
Jsrp1	-1.28034	0.837194	1
Aspn	-1.12573	0.837194	1
Ttll10	-1.18961	0.837099	1
Grin3a	-0.493234	0.837076	1
Gm44892	-1.3209	0.837052	1
5330413P13Rik	-1.41806	0.837052	1
Gm7942	-1.21237	0.836909	1
Taf2	-0.369932	0.836862	1
Gm12381	-0.522062	0.836814	1
Parn	-0.283349	0.836767	1
Naip5	-1.37401	0.836672	1
Dmrtc1a	-1.54564	0.836624	1
Ppp1r14d	-1.69593	0.836482	1
Rab33b	-0.210636	0.836387	1
Mcts2	-0.27877	0.836339	1
Gm45821	-0.776839	0.836102	1
Gca	-0.574207	0.836102	1
Vmn2r68	-1.59765	0.836102	1
Fhdc1	-0.630182	0.835912	1
Zfp689	-0.402743	0.835912	1
Tcn2	-0.72236	0.835485	1
Fank1	-0.443267	0.835414	1
Izumo4	-0.374744	0.83539	1
Zmat1	-0.221923	0.834986	1
Scp2	-0.106416	0.834891	1
Cldn11	-0.473544	0.83482	1
Gm43091	-0.355425	0.83482	1
Rab21	-0.060711	0.834749	1
Idh2	-0.209659	0.83444	1
Gm48550	-0.818508	0.834393	1
Cavin4	-0.663295	0.834274	1
Nynrin	-0.297651	0.834251	1
Fxyd2	-0.963188	0.834203	1
Agfg2	-0.185012	0.834061	1
Zcchc17	-0.0285045	0.834061	1
Serpinb12	-0.540927	0.833491	1
Tac2	-2.29929	0.833467	1
Gm50312	-2.56923	0.83342	1
Gm49477	-2.64509	0.833373	1
Gm48552	-2.77878	0.833373	1
F730035M05Rik	-2.75313	0.833325	1
1700121L03Rik	-2.93451	0.833325	1
Gm40662	-2.98111	0.833278	1
Slc6a12	-2.87439	0.833278	1
Gm28178	-2.87953	0.833278	1
Slc25a47	-2.84421	0.833278	1
Dmrta2	-3.03499	0.833278	1
Dupd1	-2.93841	0.833278	1
1700109G15Rik	-3.12101	0.833278	1
Olfr122	-3.04108	0.83323	1
Pon3	-2.90743	0.83323	1
Npbwr1	-2.95264	0.83323	1
Naprt	-2.99182	0.83323	1
Rab39	-2.9148	0.83323	1
Capns2	-2.86814	0.833183	1
1700028M03Rik	-2.96392	0.833183	1
Cdh24	-3.08825	0.833135	1
Cenpi	-0.552857	0.833112	1
BC017158	-0.464493	0.833088	1
Phc1	-0.129582	0.832922	1
Slc29a3	-0.70713	0.832827	1
Tmtc4	-0.314251	0.832732	1
Gm49539	-0.751166	0.832685	1
Aym1	-0.921894	0.832542	1
Gja5	-0.310349	0.832542	1
Dbx2	-0.983933	0.832447	1
Bcl2l15	-0.125017	0.832447	1
Slc11a2	-0.166425	0.832376	1
Gm14553	-1.01322	0.832305	1
Slc35d1	-0.932896	0.832258	1
Lrrc2	-1.02048	0.83221	1
H2-DMb1	-0.9713	0.831973	1
Suox	-1.02744	0.831878	1
Mafk	-1.15907	0.831594	1
Gm6133	-1.17215	0.831499	1
1700025F24Rik	-1.17823	0.831451	1
Cdk5rap2	-0.179444	0.831404	1
Cse1l	-0.179139	0.83138	1
Ppt2	-0.204642	0.83138	1
Fosl2	-0.195901	0.831285	1
Kcng1	-1.4391	0.831262	1
Trpc7	-1.25256	0.831214	1
Phf10	-0.155556	0.831167	1
4933400C23Rik	-0.462891	0.830787	1
Gm39363	-0.305028	0.830621	1
Pcdhga8	-0.503852	0.83055	1
Slc39a6	-0.132638	0.83055	1
Tpm3-rs7	-0.225493	0.830408	1
Tmem91	-0.128146	0.830289	1
Sat1	-0.169008	0.830266	1
Gm32688	-0.275217	0.829673	1
2210404E10Rik	-0.775441	0.829484	1
Usp40	-0.160636	0.829389	1
Fis1	-0.0296568	0.829104	1
Stard7	-0.0733382	0.82863	1
Dgat1	-0.125412	0.82863	1
Gm5678	-1.26465	0.828607	1
Fbxo38	-0.325007	0.828417	1
Gm49753	-0.939002	0.828346	1
Mical1	-1.76583	0.828133	1
Hsd17b14	-1.79456	0.828038	1
Coq8b	-0.362278	0.827967	1
Cbr3	-2.22576	0.827943	1
Por	-0.0895375	0.827943	1
Olfr785	-1.92139	0.827896	1
Wnt7a	-2.00527	0.827896	1
1700017G19Rik	-1.98096	0.827896	1
Fbxo40	-2.05624	0.827849	1
Senp8	-0.988652	0.827825	1
Gm47001	-2.56543	0.827659	1
Hspa13	-0.231797	0.827517	1
4930598F16Rik	-0.623748	0.82747	1
Gm6760	-0.795754	0.82747	1
Mgat2	-0.433014	0.827304	1
Lemd1	-0.420755	0.82728	1
Rab23	-0.262544	0.827162	1
Iars2	-0.250598	0.827138	1
Psmd8	-0.0623348	0.827114	1
Ldlr	-0.821325	0.827019	1
Tmppe	-0.855714	0.826854	1
Gm30165	-0.930757	0.826806	1
Hilpda	-0.424101	0.826806	1
Scrg1	-0.892411	0.826759	1
Hyal3	-0.308901	0.826522	1
Lman2	-0.3634	0.826451	1
Lactb	-0.209661	0.826167	1
P3h1	-1.0181	0.826096	1
Edem3	-0.266875	0.826072	1
Spa17	-0.714552	0.826072	1
Edn1	-0.613416	0.825717	1
Ust	-0.532334	0.825622	1
Lpcat3	-0.64377	0.825007	1
Nop16	-0.28446	0.82496	1
Gpr75	-0.0526728	0.82496	1
Adpgk	-0.114063	0.82496	1
Trpv3	-0.589975	0.824818	1
Gpr85	-0.234846	0.823871	1
Mphosph10	-0.149286	0.823729	1
Sh2b2	-0.392436	0.823682	1
Mbd2	-0.138642	0.823161	1
Olfr221	-1.33149	0.823043	1
Gm30093	-1.27505	0.823043	1
Gm13564	-1.35259	0.822995	1
Nr1i2	-1.38613	0.822948	1
Shld2	-0.575711	0.822877	1
Gm47101	-1.28905	0.822853	1
Mcm7	-0.505238	0.822783	1
Rflnb	-1.40933	0.822712	1
Wnt5a	-1.49324	0.822712	1
Zp1	-1.459	0.822664	1
Wfdc3	-1.4426	0.822617	1
Rab33a	-0.121285	0.82257	1
Vmn1r159	-1.45745	0.82257	1
Tgfbrap1	-0.158197	0.822546	1
Gm49014	-1.61903	0.822522	1
Xpo1	-0.134425	0.822428	1
Sfxn1	-0.0582446	0.822357	1
2900079G21Rik	-1.65049	0.822286	1
Gm29053	-0.716605	0.822262	1
Ppp6c	-0.0337228	0.822238	1
Jagn1	-0.110308	0.822144	1
Gm44983	-1.96105	0.821955	1
Gm27017	-0.803342	0.821931	1
Tarbp1	-0.715176	0.821884	1
Wdr53	-0.255232	0.821765	1
Prdm11	-0.548113	0.821742	1
Prkdc	-0.959458	0.821363	1
Orc6	-0.884391	0.82108	1
Ganab	-0.244565	0.821032	1
1700017B05Rik	-0.276976	0.821009	1
Mylip	-0.872444	0.820985	1
Fbxo16	-0.247388	0.820985	1
Zc3hav1l	-0.805744	0.820891	1
Acrbp	-0.148184	0.820867	1
Gm15892	-0.949848	0.82082	1
Gm1647	-0.959251	0.820654	1
Gm41322	-0.940041	0.820654	1
Hnmt	-0.353594	0.820583	1
Nexmif	-0.509058	0.820512	1
Efcab7	-0.907003	0.82037	1
Hcn3	-0.295396	0.820229	1
Zfp964	-0.541433	0.820016	1
Imp4	-0.338611	0.819898	1
Mrpl28	-0.0876149	0.819874	1
Aqp4	-1.01296	0.81985	1
Olfr568	-0.433632	0.81985	1
Yipf2	-0.224687	0.819827	1
Axin1	-0.579064	0.819803	1
Kirrel	-1.1758	0.819732	1
Nudt13	-0.283318	0.819425	1
Cdc42ep2	-0.381907	0.819307	1
Gm6961	-3.67241	0.819047	1
Asphd2	-0.10062	0.819047	1
Olfr508	-3.56528	0.819047	1
Gm19345	-3.63369	0.819047	1
Tpbgl	-3.85144	0.819	1
Ell3	-3.68142	0.819	1
Txnl4a	-0.131232	0.818976	1
Gm48256	-3.81948	0.818952	1
Rec114	-4.18306	0.818905	1
Tecpr2	-0.157078	0.818881	1
Rpl10a	-0.245833	0.818881	1
Zfp78	-0.664871	0.818645	1
Abtb1	-0.221588	0.818622	1
Taf1d	-0.0536234	0.818527	1
Tmem107	-0.15357	0.818456	1
Rreb1	-0.575967	0.818433	1
Pisd	-0.334459	0.818031	1
Olfr609	-1.19268	0.817724	1
Ndfip2	-0.0751328	0.817653	1
Gm13790	-1.20216	0.817582	1
Ccnyl1	-1.203	0.817488	1
Csn1s2a	-0.657605	0.817251	1
Ophn1	-0.24759	0.817157	1
Sprr2e	-1.32974	0.81711	1
Abl2	-0.211505	0.817086	1
Lrp5	-1.41714	0.817015	1
Dctn3	-0.0101274	0.816992	1
Ndufaf1	-0.101723	0.816968	1
Akr7a5	-0.423008	0.816968	1
Rbm7	-0.234015	0.816944	1
Ces1c	-0.691142	0.816685	1
Atl2	-0.133546	0.816543	1
Col13a1	-0.632297	0.816543	1
Zfp60	-0.103915	0.816496	1
Polk	-0.417628	0.816	1
Tomm22	-0.0769284	0.815811	1
Rab5b	-0.0867178	0.815646	1
Fxyd1	-0.286396	0.815575	1
Taf1	-0.0703303	0.815433	1
Plxdc1	-0.454544	0.815363	1
Gm38408	-0.386692	0.815245	1
Tmtc2	-0.172803	0.815174	1
Nudt15	-0.83934	0.814985	1
Ptpn2	-0.155555	0.814961	1
Cd24a	-0.457624	0.81489	1
H2-DMa	-0.536339	0.814843	1
Eloa	-0.1579	0.814324	1
Bcl7c	-0.196398	0.814159	1
Nkx3-1	-1.37566	0.814135	1
Cmtm3	-1.88352	0.813947	1
S100a6	-2.01858	0.813852	1
Gm35835	-2.14406	0.813758	1
Vcan	-2.32606	0.813758	1
Armc2	-0.431391	0.813758	1
Opn1mw	-2.2082	0.813663	1
Trim68	-2.44359	0.813616	1
Tubb1	-2.33924	0.813616	1
Zfp442	-2.34151	0.813569	1
Meis1	-2.51831	0.813569	1
4933433G15Rik	-2.42054	0.813475	1
Bloc1s6	-0.184271	0.813333	1
5830416I19Rik	-0.819446	0.813262	1
Ska2	-0.189519	0.813215	1
Tbce	-0.0917197	0.813215	1
Rcor2	-0.657889	0.81272	1
Cidea	-1.00536	0.812508	1
Dolpp1	-0.158327	0.812484	1
Psmd10	-0.147873	0.812437	1
Polr2f	-0.0848759	0.812295	1
Srpx	-1.05142	0.812272	1
Scd3	-0.287734	0.812225	1
Spef1	-1.06055	0.812225	1
Chchd6	-0.0447891	0.812201	1
Lysmd4	-0.145542	0.812177	1
Mamld1	-0.183074	0.811895	1
Tbc1d31	-0.59555	0.811895	1
Lysmd2	-0.0716442	0.811659	1
Col27a1	-0.685918	0.811541	1
Gm20508	-0.578026	0.811447	1
Aaas	-0.342762	0.811329	1
Tom1	-0.151626	0.811305	1
Map2k6	-0.168183	0.810881	1
Enkd1	-0.701875	0.810834	1
Nup43	-0.461028	0.810292	1
Vamp7	-0.190245	0.810292	1
Htr1d	-0.772918	0.810079	1
Cep70	-0.0627426	0.809938	1
Zfp946	-0.260581	0.80982	1
Prrc1	-0.381107	0.80982	1
Cldn5	-0.89746	0.809797	1
Phykpl	-0.429324	0.809608	1
Noxred1	-0.802578	0.809561	1
Romo1	-0.148427	0.809278	1
Nmrk2	-1.46338	0.808901	1
Ddx17	-0.0421921	0.808878	1
Selenov	-1.38876	0.808713	1
Hif3a	-1.53181	0.808666	1
4930404H11Rik	-1.74268	0.808524	1
Snapin	-0.116951	0.808524	1
Fcrls	-1.68079	0.80843	1
Tmem170	-1.63349	0.808336	1
Flt3l	-0.529637	0.808195	1
4930512M02Rik	-1.70699	0.808195	1
Gm41836	-1.97669	0.8081	1
Uqcrb	-0.0309111	0.807959	1
Cyp4f16	-0.256045	0.807912	1
Fam162a	-0.109623	0.807865	1
D7Ertd443e	-0.876606	0.807535	1
Bcdin3d	-0.847438	0.807394	1
Ppil3	-0.00872544	0.807111	1
Ccdc178	-0.665249	0.80697	1
Tollip	-0.0566349	0.806876	1
Cinp	-0.0838157	0.806782	1
Nme4	-0.45524	0.806735	1
Pcdhac1	-0.323917	0.806593	1
Olfr1058	-0.54514	0.806546	1
Bmpr1b	-1.02885	0.806476	1
D930048N14Rik	-0.518987	0.806264	1
Stag2	-0.130046	0.806264	1
Dnajc13	-0.219881	0.806217	1
Mfsd8	-0.343705	0.806146	1
Arl2	-0.352655	0.805887	1
Zbtb7c	-0.522095	0.80577	1
Gm44718	-0.785242	0.805581	1
Iqgap1	-0.277238	0.805487	1
Lonrf2	-0.153736	0.805393	1
Fbxo42	-0.322407	0.805346	1
Khk	-0.421266	0.805228	1
Zfyve26	-0.24466	0.805228	1
Pigu	-0.280269	0.805158	1
Rnft1	-1.26021	0.804899	1
Kptn	-0.436178	0.804852	1
Btbd35f7	-23.4732	0.804734	1
Olfr1490	-23.5585	0.804734	1
Olfr498	-23.8216	0.804734	1
Acacb	-23.7706	0.804734	1
Gpr101	-23.647	0.804734	1
Zfp128	-0.717943	0.804664	1
Ptpn12	-0.146807	0.80464	1
Cox7a1	-0.7367	0.804617	1
Tmem234	-0.0609306	0.804476	1
Armcx6	-0.327128	0.804381	1
Utp25	-0.400704	0.804287	1
Jak3	-1.0533	0.804099	1
Rorc	-1.13074	0.803817	1
4930544G11Rik	-0.699982	0.80377	1
Gm10373	-1.21333	0.80377	1
Sowahb	-0.774619	0.80377	1
Pet100	-0.108416	0.803746	1
Bbs2	-0.971706	0.803723	1
Ect2	-1.18683	0.803676	1
Smg9	-0.15982	0.803582	1
Klhl40	-0.227367	0.803535	1
Zfp143	-0.372916	0.803488	1
Ankrd35	-1.36848	0.803394	1
Gm16548	-1.28962	0.803205	1
Alg6	-0.557001	0.802994	1
Pabpc5	-0.71253	0.802947	1
Nudt17	-1.39924	0.802923	1
Cdip1	-0.00696043	0.802829	1
Mrpl9	-0.107055	0.802735	1
Poli	-0.251887	0.802735	1
Pbdc1	-0.130248	0.802735	1
Mrpl48	-0.101773	0.802571	1
Mtmr6	-0.0785116	0.802524	1
Eif4e3	-0.20086	0.802477	1
Thop1	-0.260051	0.802265	1
Psma7	-0.0220461	0.802171	1
Gm48684	-0.763742	0.8021	1
Gpatch2	-0.197234	0.802053	1
Grpel1	-0.187247	0.801959	1
Zfp867	-0.576289	0.801936	1
Gm4926	-0.357717	0.801748	1
Zscan29	-0.36432	0.801701	1
Tmem129	-0.218415	0.801701	1
Phf1	-0.352005	0.801677	1
Tnfaip3	-0.800072	0.801489	1
Mob1b	-0.191404	0.801466	1
BC024063	-0.496574	0.801419	1
Gm3839	-0.820429	0.801395	1
5730480H06Rik	-0.281316	0.801372	1
Eif3d	-0.0524369	0.800761	1
Yipf5	-0.100587	0.800549	1
Scrib	-0.629762	0.800385	1
Ing3	-0.103364	0.800361	1
Coch	-0.990143	0.800361	1
Pcgf3	-0.240402	0.799986	1
Pygo2	-0.209706	0.799962	1
Pik3ap1	-2.29514	0.799868	1
Zfp429	-2.20429	0.799868	1
Naa60	-0.0980924	0.799845	1
Crb1	-2.29115	0.79968	1
1700061N14Rik	-2.61864	0.799586	1
Xxylt1	-0.198979	0.799586	1
5330439M10Rik	-2.69567	0.799492	1
Yipf7	-2.76615	0.799492	1
Wfdc1	-2.69008	0.799492	1
Gm30563	-2.55429	0.799492	1
Klf8	-2.64735	0.799492	1
Krtap11-1	-2.82696	0.799445	1
Snta1	-0.443156	0.799422	1
Vgll3	-2.8428	0.799351	1
2610301B20Rik	-0.255376	0.799351	1
Lin28a	-2.80246	0.799304	1
Gm10825	-2.92843	0.799257	1
1700016C15Rik	-0.544612	0.799163	1
Pnck	-0.174007	0.79907	1
Gimap8	-0.961704	0.798882	1
Ccnd2	-0.0422638	0.798882	1
Zfand4	-0.508801	0.798835	1
Cnot7	-0.0451462	0.798811	1
Zfp87	-0.205607	0.798694	1
Sms	-0.0461929	0.79867	1
Tpm2	-0.414683	0.798647	1
Fem1al	-1.08094	0.798365	1
Lin52	-0.0987456	0.798177	1
1110017D15Rik	-1.11766	0.798177	1
AU021063	-1.11126	0.797896	1
Gpc1	-0.357666	0.797802	1
Cd55b	-1.27101	0.79752	1
Fpgt	-0.223446	0.797285	1
Stard6	-1.42108	0.797144	1
Gm47729	-1.31645	0.797051	1
Lyrm9	-0.117006	0.796933	1
Dync2li1	-0.300613	0.796839	1
Rabggtb	-0.188317	0.796769	1
Plpp5	-0.292015	0.796323	1
Wdr25	-0.647473	0.796112	1
Caml	-0.170487	0.796089	1
Zmym1	-0.522374	0.796018	1
Zfp712	-0.440536	0.795784	1
Gale	-1.00891	0.795361	1
Borcs8	-0.0581152	0.795174	1
Gimap7	-0.486218	0.795127	1
Lrif1	-0.564566	0.795127	1
Plxnb1	-1.60601	0.794728	1
Zfp1	-0.227701	0.794728	1
Zbtb43	-0.251502	0.794611	1
B630019K06Rik	-0.171868	0.794517	1
Enpp1	-1.72968	0.7944	1
Sgk2	-0.889316	0.794376	1
Ednra	-1.77465	0.794353	1
Gpr156	-1.91567	0.794353	1
Mri1	-0.184099	0.794259	1
Nup160	-0.434969	0.794165	1
Nudt14	-0.595902	0.794142	1
Gm47599	-2.07314	0.794119	1
Klhdc9	-0.391955	0.794095	1
Gm49797	-0.157778	0.794072	1
Ocstamp	-2.03327	0.794025	1
Zgpat	-0.345729	0.793931	1
E2f5	-0.4271	0.793884	1
Plac9b	-0.647399	0.793814	1
Gpsm1	-0.165553	0.79379	1
Dhcr7	-0.202775	0.79372	1
Mcl1	-0.171272	0.79372	1
Rnf8	-0.245261	0.793556	1
Gm20362	-0.937576	0.793533	1
Tm7sf2	-0.774084	0.793298	1
Harbi1	-0.387391	0.793204	1
Mrpl57	-0.125463	0.793157	1
3110009E18Rik	-0.921956	0.793111	1
Mei4	-0.890285	0.793017	1
Ranbp2	-0.117406	0.792759	1
Kdm3b	-0.262838	0.792736	1
Mapk3	-0.100517	0.792689	1
Pla2g3	-1.06054	0.792689	1
Chadl	-0.978728	0.792689	1
Pdcd2	-0.233698	0.792572	1
Gm50330	-1.13162	0.792572	1
Gm40614	-1.0212	0.792454	1
Ecm1	-1.17692	0.792361	1
Ube2a	-0.177975	0.791869	1
Klhl18	-0.309048	0.791728	1
Gm49762	-0.103818	0.791681	1
Trabd2b	-0.539568	0.791634	1
Mdn1	-0.176977	0.791564	1
Nipsnap2	-0.0273792	0.791517	1
Cuedc1	-0.193843	0.791307	1
Ndc1	-1.25688	0.791236	1
Prpf38a	-0.258033	0.791072	1
Phf3	-0.137934	0.790838	1
Nt5e	-0.856849	0.790791	1
Gpn3	-0.308317	0.79037	1
Eny2	-0.0352391	0.790159	1
Cct7	-0.0694729	0.789995	1
Zfp667	-0.524169	0.789948	1
Scarb1	-0.584518	0.789784	1
P3h4	-1.34887	0.789504	1
Adra2a	-1.47053	0.789504	1
Cpne7	-1.41047	0.789504	1
Gm26979	-1.4982	0.789223	1
Chst12	-0.221618	0.788825	1
Gm43597	-0.14537	0.788778	1
Snf8	-0.0759303	0.788731	1
Gm4922	-0.350767	0.788731	1
Hps3	-0.367447	0.788404	1
4933409F18Rik	-1.72665	0.78838	1
Cdk7	-0.107603	0.788357	1
Ptbp2	-0.0638417	0.788263	1
Gm10203	-1.84355	0.788099	1
Gm11034	-0.372042	0.788006	1
Phrf1	-0.189131	0.787936	1
Gm32916	-0.930238	0.787866	1
Adam17	-0.368741	0.787725	1
Fam227a	-0.320796	0.787702	1
Csgalnact1	-0.599889	0.787678	1
Gm4707	-0.351647	0.787538	1
Lair1	-0.34577	0.787351	1
Exosc1	-0.181004	0.78693	1
Pgls	-0.21761	0.78686	1
Jrkl	-0.579503	0.78679	1
Aoc2	-0.645594	0.785714	1
A730009L09Rik	-3.12916	0.78548	1
Sh3bp4	-3.02442	0.785434	1
Syt10	-3.30624	0.78534	1
Sec61b	-0.343368	0.785223	1
Gper1	-1.24782	0.785083	1
4933407E24Rik	-0.952679	0.785036	1
Smn1	-0.138918	0.784966	1
Sox8	-0.950428	0.784943	1
B3gntl1	-0.42999	0.784802	1
Dxo	-0.420326	0.784779	1
Gm33045	-1.09838	0.784475	1
Plpp4	-0.704896	0.784335	1
Efnb1	-1.23324	0.784148	1
Hhat	-0.521488	0.783985	1
Cyp2c39	-1.2614	0.783774	1
Dpf3	-0.716355	0.783611	1
Gm48942	-0.166219	0.783354	1
Dctd	-0.66185	0.783284	1
Tmed10	-0.0620379	0.783237	1
Nfkbie	-0.611847	0.783074	1
Gm29737	-1.52952	0.783027	1
Pcsk6	-0.5207	0.783027	1
Akr1b3	-0.17639	0.782934	1
Lsm5	-0.693637	0.78291	1
Rnf138	-0.325923	0.782864	1
Slc25a32	-0.313341	0.782817	1
Gm27253	-0.17976	0.782677	1
Pigs	-0.216794	0.782653	1
Cog1	-0.0641326	0.782653	1
Cdk5rap3	-0.311567	0.78207	1
Nap1l3	-0.182165	0.781649	1
Aard	-0.413098	0.781509	1
Plk3	-0.326818	0.781253	1
Gle1	-0.0872352	0.780786	1
Gm31409	-1.81319	0.780623	1
Rab38	-1.79726	0.780623	1
Tnfaip2	-1.87671	0.780483	1
Irx1	-1.95118	0.780483	1
Gnptg	-0.0545455	0.780459	1
Cracr2a	-0.0725817	0.780436	1
Gm31456	-1.7814	0.780436	1
Rhbdf1	-1.93101	0.780389	1
Tgfa	-1.90146	0.780343	1
Zbed5	-0.226144	0.780319	1
Pgpep1l	-2.10187	0.780296	1
Nudt18	-1.0832	0.780156	1
Muc3a	-2.17489	0.780109	1
Gm13620	-2.23317	0.780109	1
Mpzl1	-0.236155	0.780086	1
2010308F09Rik	-2.25894	0.780063	1
Kdm6a	-0.265032	0.780039	1
Crhr2	-2.31246	0.779969	1
Sall3	-2.20356	0.779969	1
Scamp2	-0.180147	0.779946	1
Nsun4	-0.698526	0.779853	1
Zfp958	-0.458798	0.779829	1
Rptor	-0.0475423	0.779689	1
Gm38505	-0.992103	0.779643	1
Eml4	-0.162004	0.779526	1
Hopx	-0.393948	0.779503	1
Rab24	-0.0353103	0.779386	1
Zfp59	-0.979521	0.779316	1
Gm44421	-0.100725	0.778896	1
Gm32067	-1.0203	0.77871	1
Sh3bp2	-1.11335	0.77857	1
Txnrd2	-0.270529	0.778477	1
P2ry14	-0.597476	0.778407	1
Galnt11	-0.188421	0.77836	1
Mettl1	-0.0539675	0.777894	1
Ero1lb	-0.736071	0.777451	1
Sft2d2	-0.604146	0.777358	1
Pcdha9	-0.581887	0.777148	1
6030458C11Rik	-0.427663	0.777125	1
Gm40650	-0.560533	0.776798	1
Ctps	-0.247113	0.776752	1
Myh14	-0.278387	0.776519	1
Gpr62	-0.47506	0.776449	1
Tomm5	-0.0554088	0.776379	1
Vwa5a	-0.45742	0.776379	1
Ehd1	-0.594666	0.776379	1
Tra2b	-0.152865	0.776263	1
Dok4	-0.173594	0.776193	1
Tmub1	-0.170796	0.775913	1
Gbe1	-0.345916	0.775703	1
Zfp329	-0.228011	0.77568	1
Mettl7a1	-0.252528	0.775284	1
Gm10153	-0.612789	0.775261	1
Gm28265	-1.61174	0.775214	1
Tgfb1i1	-0.376648	0.775121	1
Gm45827	-0.915095	0.775075	1
Gpn1	-0.261631	0.774819	1
Rabl3	-0.238814	0.774795	1
Bnipl	-1.73837	0.774749	1
Tmprss11c	-1.90932	0.774702	1
Zfp955a	-0.268806	0.774656	1
Derl2	-0.467288	0.774586	1
Chchd5	-0.272273	0.774423	1
Sult1c1	-0.223567	0.774399	1
Dnajc15	-0.0978764	0.774353	1
4930553P18Rik	-2.06142	0.77419	1
Txndc5	-0.264936	0.774143	1
Rgma	-0.750002	0.774097	1
Zdhhc2	-0.21315	0.774004	1
Pank2	-0.245635	0.773911	1
Ftmt	-0.263232	0.773841	1
Gm14393	-1.0888	0.773561	1
Aifm2	-0.275924	0.773492	1
Bean1	-0.615549	0.773212	1
Anapc16	-0.0812148	0.773119	1
Vmn1r48	-1.05448	0.773096	1
Ssbp1	-0.172434	0.773026	1
Egfr	-1.05212	0.772956	1
Zbtb6	-0.608783	0.772538	1
Them4	-0.252461	0.772421	1
Wdr74	-0.258159	0.772258	1
Ppid	-0.126621	0.772189	1
Mpv17	-0.0856619	0.771956	1
Gm4631	-0.00586675	0.771933	1
Mzt1	-0.0348104	0.77177	1
Gm28167	-0.250199	0.771421	1
Vmn1r237	-4.2067	0.771351	1
Vrk2	-4.1875	0.771258	1
Mrpl15	-0.106991	0.771049	1
Poll	-0.619823	0.770724	1
Fem1c	-0.289187	0.770561	1
Gm31508	-1.15295	0.770514	1
Dtx1	-0.0658277	0.770189	1
Isoc1	-1.28435	0.770142	1
Mfap3l	-0.511554	0.770096	1
Olfr1500	-1.41578	0.770096	1
Atp9b	-0.166913	0.76998	1
Zbbx	-1.35964	0.76991	1
Golt1b	-0.0988708	0.769794	1
Birc2	-0.507225	0.769585	1
Aldh1b1	-0.409739	0.769352	1
Slc39a13	-0.623245	0.769166	1
Fam120c	-0.188178	0.769097	1
Cisd1	-0.0367285	0.769027	1
Mitd1	-0.145499	0.768841	1
Arhgap39	-0.0821617	0.768377	1
Cep104	-0.623415	0.76833	1
Mapre3	0.011341	0.768237	1
Tagln2	-0.984669	0.767912	1
Taf8	-0.261321	0.767657	1
Zkscan14	-0.350747	0.767657	1
Gmeb2	-0.277703	0.767517	1
Cop1	-0.100647	0.767471	1
Panx1	-0.44081	0.766937	1
Ism1	-0.622604	0.766658	1
4933404O12Rik	-0.263149	0.766566	1
Rpain	-0.123369	0.766426	1
Nupr1l	-2.21136	0.766403	1
Gm42745	-2.48153	0.766125	1
Ecel1	-2.52932	0.766032	1
Gm2916	-2.82872	0.765985	1
Strip2	-0.526078	0.765916	1
Nudt7	-0.704932	0.765846	1
Bzw2	-0.0901979	0.7658	1
Miat	-0.198616	0.765707	1
Cars2	-0.238703	0.765312	1
Gm29325	-0.324011	0.765289	1
Ndufaf6	-0.319826	0.764895	1
Znrf2	-0.4089	0.764779	1
Fam3a	-0.464276	0.764686	1
Elavl1	-0.0937742	0.764617	1
Rbmxl1	-0.105409	0.764431	1
Tspyl3	-0.633423	0.764361	1
Osgep	-0.735844	0.764222	1
Polr2b	-0.22409	0.763898	1
Gm49225	-0.834667	0.763735	1
Zfp386	-0.2819	0.763689	1
Usp37	-0.254188	0.763643	1
Atg10	-0.100992	0.763503	1
Galk2	-0.27533	0.76348	1
Fam110a	-0.646037	0.763318	1
Ate1	-0.09352	0.762924	1
Kank1	-0.642981	0.762901	1
Gtf2b	-0.235761	0.762831	1
Cntf	-0.895141	0.762646	1
Kntc1	-0.938925	0.762646	1
Csnk2a2	-0.280659	0.762599	1
Nectin4	-0.867928	0.762507	1
Ubald2	-0.107899	0.762484	1
Rrp8	-0.413338	0.762345	1
Suz12	-0.410176	0.762252	1
Gm10401	-0.441315	0.762182	1
Map2k1	-0.13144	0.76202	1
Nagpa	-0.654879	0.761974	1
Nufip2	-0.0774573	0.761788	1
H13	-0.126739	0.761649	1
Fads2	-0.23256	0.761603	1
Gm28340	-0.324568	0.761325	1
Gm17175	-1.73603	0.761186	1
Wdpcp	-0.685531	0.761047	1
Asnsd1	-0.577352	0.761047	1
Hyou1	-0.101106	0.760862	1
Ism2	-1.84976	0.760816	1
Glt8d1	-0.113623	0.760816	1
Zbtb9	-0.315498	0.760816	1
Mos	-0.560119	0.760769	1
Olfr761	-0.180814	0.760584	1
Dnah7a	-0.493956	0.760468	1
Chek1	-0.532045	0.760352	1
F8a	-2.45008	0.760075	1
Syt5	-0.568967	0.760052	1
Rhbdd2	-0.160947	0.760028	1
Mirg	-0.0951043	0.759936	1
Gm48228	-1.11681	0.759843	1
Ntpcr	-0.0801917	0.759681	1
Tbc1d19	-0.105129	0.759496	1
Camk2d	-0.203067	0.759473	1
1700034K08Rik	-1.10661	0.759426	1
Gpr3	-0.588797	0.759334	1
Gm31138	-0.708698	0.759102	1
2610318N02Rik	-0.266692	0.758408	1
Sap30bp	-0.105575	0.758293	1
Entpd3	-0.469674	0.758038	1
Crkl	-0.32265	0.757761	1
Fads3	-1.37703	0.757761	1
Tgif2	-1.3194	0.757668	1
Slc22a5	-0.866844	0.757529	1
Dhrs7	-0.154978	0.757483	1
Crk	-0.174522	0.757437	1
Cyp4f13	-0.761608	0.757414	1
Olfr18	-23.8398	0.757298	1
Emc7	-0.0626873	0.757275	1
Zcchc3	-0.635036	0.757113	1
Anxa7	-0.863691	0.756836	1
Hsd11b1	-1.385	0.75635	1
Prr5	-0.836407	0.756281	1
Serf1	-0.140572	0.75605	1
Adgrf4	-1.46042	0.75598	1
Ror2	-1.60504	0.755888	1
3300002P13Rik	-0.807166	0.755634	1
Ptafr	-0.858369	0.755402	1
Gm37867	-1.75796	0.755287	1
Htr7	-1.78136	0.755287	1
Ipo8	-0.183534	0.755125	1
Sp2	-0.334844	0.754455	1
Stom	-1.03604	0.754293	1
Gm28982	-0.520331	0.754293	1
Plppr5	-0.14006	0.754155	1
Exd2	-0.121475	0.754086	1
Zdhhc21	-0.121309	0.754039	1
Pou6f2	-1.00833	0.753739	1
Dhtkd1	-0.48778	0.753347	1
Qsox1	-0.170722	0.753277	1
Dennd6a	-0.259559	0.753277	1
Igfbp5	-0.76358	0.753231	1
Syce1l	-1.15607	0.753093	1
Lsm7	-0.122273	0.75277	1
Flot1	-0.151256	0.752677	1
Tgfbr2	-0.143693	0.752539	1
Egfl6	-2.65485	0.752354	1
Abcg2	-1.06894	0.752216	1
Hhipl2	-2.95444	0.752216	1
Gm40983	-0.123931	0.752146	1
Slc19a2	-0.418854	0.752054	1
D11Wsu47e	-0.3538	0.752008	1
Zfp869	-0.378823	0.7518	1
P2rx6	-1.10467	0.75157	1
1700017M07Rik	0.00544188	0.751477	1
Zfp449	-0.458558	0.751408	1
Rbp4	-0.130077	0.751362	1
Kcnu1	-0.804384	0.751316	1
Ddx3y	-0.186795	0.751316	1
Psmc3	-0.0296514	0.751131	1
Olfr933	-1.25336	0.75097	1
Rftn1	-1.24707	0.750924	1
Gm12185	-1.31824	0.750785	1
Zfp791	-0.802114	0.750762	1
Scnm1	-0.0988376	0.750647	1
Rasd1	-1.34903	0.750232	1
Rspo3	-0.42497	0.750232	1
Tmem184c	-0.0662516	0.75014	1
Kdm3a	-0.276481	0.75007	1
Tfb2m	-0.181948	0.750024	1
Pspc1	-0.0827874	0.74984	1
Slc19a1	-0.462851	0.749794	1
Per3	-0.443885	0.749448	1
Cdc42ep1	-0.22133	0.749102	1
Fbxl6	-0.922571	0.749033	1
Mks1	-0.922654	0.74871	1
Hoxc5	-0.86162	0.74871	1
Cfap36	-0.177101	0.748572	1
Gm45871	-1.04016	0.748388	1
2310040G24Rik	-0.656183	0.748342	1
Kpna6	-0.147552	0.747789	1
Gm30684	-1.92846	0.747466	1
Dydc1	-1.93377	0.747328	1
AK157302	-0.185623	0.747305	1
Cfap47	-1.9458	0.747236	1
Actn2	-0.125217	0.74719	1
Ccdc183	-2.25387	0.74719	1
Mtx1	-0.0786093	0.747098	1
Ifit1bl1	-2.09695	0.747098	1
Hmgcs1	-0.129354	0.746776	1
Trp53i13	-2.28681	0.746683	1
Vamp8	-2.25708	0.746683	1
Pfn4	-1.02338	0.746108	1
Diablo	-0.245998	0.745486	1
Cops3	-0.161291	0.745463	1
Drc1	-1.4923	0.744773	1
Thumpd1	-0.168387	0.744428	1
Sh3rf1	-0.155509	0.744382	1
Ephb4	-1.28933	0.744359	1
Fam209	-0.794258	0.744244	1
Ankrd13d	-0.180244	0.744198	1
Mbtd1	-0.28124	0.744037	1
Ddit4l	-0.829183	0.743899	1
Sox11	-0.818072	0.743554	1
Ybx1	-0.090209	0.743186	1
Pcdhb6	-0.827893	0.743003	1
M6pr	-0.0729376	0.742773	1
Npm3	-0.891717	0.742727	1
Galnt3	-1.54868	0.742313	1
Nlrc3	-0.865101	0.742129	1
Pitpnm1	-0.125518	0.742106	1
Fam8a1	-0.277896	0.741853	1
Gm26743	-0.877291	0.741624	1
Grwd1	-0.200756	0.74144	1
Tfg	-0.0960528	0.741371	1
Gm19325	-1.07406	0.740889	1
Ndufs1	-0.043384	0.740797	1
Ankrd13a	-0.150789	0.740797	1
Rbm11	-0.669309	0.740705	1
Hsd17b7	-1.18533	0.740659	1
Lpcat1	-0.312008	0.740636	1
Tmem94	-0.222097	0.740429	1
Sec61a1	-0.154152	0.740177	1
Nsmce2	-0.0958578	0.739993	1
Klhl9	-0.391209	0.739878	1
R3hcc1l	-0.329938	0.739878	1
D130043K22Rik	-0.787516	0.739557	1
Mrpl17	-0.130062	0.739465	1
Srp14	-0.0999365	0.739282	1
Cngb3	-0.752223	0.739144	1
Rac3	-0.330726	0.738983	1
Gpr174	-0.551928	0.738914	1
Gm12840	-0.208164	0.738685	1
Sptbn5	-3.10612	0.738524	1
Dctn4	-0.14435	0.738387	1
Espn	-0.39203	0.737492	1
Sun1	-0.183559	0.73724	1
2310030G06Rik	-1.4949	0.73685	1
Armc10	-0.660738	0.736529	1
Slc26a2	-0.835146	0.736231	1
Fkbp14	-0.675891	0.736117	1
Adra1d	-0.406477	0.735613	1
Prkab2	-0.345992	0.735269	1
Prkar2a	-0.204535	0.735154	1
Lmbrd2	-0.191308	0.734788	1
Gm47966	-0.626482	0.734696	1
Slc22a4	-0.381815	0.734673	1
Msl1	-0.120123	0.734628	1
Abcd1	-0.669151	0.734536	1
Tmem67	-0.272409	0.734513	1
Yes1	-0.364459	0.734513	1
Lin37	-0.170425	0.733895	1
Trafd1	-0.146194	0.733872	1
Gm48485	-2.16754	0.733414	1
Vstm5	-0.309847	0.733391	1
Gm19426	-2.35715	0.733368	1
Cacng5	-2.29605	0.733277	1
9530020I12Rik	-0.375503	0.733277	1
Nectin2	-0.503304	0.733025	1
Fabp7	-1.05823	0.732865	1
Zfp949	-0.282326	0.732682	1
Setdb2	-1.19805	0.732636	1
Anapc10	-0.299451	0.732636	1
Olfml3	-1.09341	0.73259	1
St8sia4	-0.0578707	0.732247	1
Zeb2	-0.00346966	0.732041	1
Lingo3	-1.44401	0.731401	1
Rabif	-0.142702	0.731241	1
Aldh9a1	-0.472089	0.730029	1
Ctdspl	-0.421676	0.729915	1
Gm49448	-0.876855	0.7298	1
Ppp1r1b	-0.421776	0.729663	1
Tmem260	-0.552062	0.729412	1
Tmem38a	-0.0722636	0.729343	1
Mtln	-0.251005	0.729115	1
Trpt1	-0.128093	0.728909	1
Armc8	-0.168696	0.728772	1
Omg	-0.160304	0.728498	1
Tgfb2	-1.71735	0.728453	1
Mcph1	-0.254204	0.728133	1
Spsb4	-0.295442	0.728064	1
Atg4b	-0.148966	0.728041	1
Gtf3c5	-0.335633	0.727859	1
Ldoc1	-0.260771	0.727745	1
Hes5	-1.07883	0.72763	1
Vkorc1	-0.466593	0.727379	1
Eci1	-0.607078	0.727334	1
2700097O09Rik	-0.278571	0.727334	1
Id3	-1.13577	0.726809	1
Dlat	-0.116509	0.726786	1
Rbm10	-0.254768	0.72674	1
Snrpa	-0.170901	0.726581	1
Smg8	-0.633184	0.726284	1
Sytl5	-0.556677	0.726124	1
Mrpl30	-0.103779	0.725805	1
Lmnb2	-0.476385	0.725736	1
Yipf1	-0.0970673	0.725144	1
Ndst1	-0.300276	0.725121	1
Kdm5c	-0.128694	0.724414	1
Gna14	-4.60854	0.724414	1
Smyd4	-0.110031	0.724118	1
Ttc17	-0.0705532	0.724072	1
Cbr4	-0.906438	0.723981	1
Snupn	-0.374637	0.723776	1
Gm10999	-0.129606	0.723593	1
1700003M07Rik	-1.44602	0.723593	1
Susd1	-0.27406	0.723047	1
Tpmt	-0.559926	0.722864	1
Gpr88	-1.82523	0.722682	1
Gm46545	-0.547892	0.722523	1
Ramp1	-0.51418	0.722477	1
Plrg1	-0.290322	0.721453	1
Zfp672	-0.398857	0.721134	1
Mterf2	-0.140919	0.720997	1
Tpm3	-0.0425733	0.720952	1
Nxt1	-0.313215	0.720497	1
Paip2	0.0352638	0.719837	1
Tomm7	-0.0610244	0.719837	1
Tmem267	-0.493696	0.719496	1
Gm28469	-1.14184	0.719246	1
Cpne2	-0.601064	0.719087	1
Nfkb1	-0.471059	0.719064	1
Fbxo45	-0.28104	0.718996	1
Lhx1os	-0.383911	0.718973	1
Epb41l4a	-1.24269	0.718814	1
Mphosph8	-0.132692	0.718564	1
Qrfprl	-1.24797	0.718564	1
Rpap1	-0.691039	0.718405	1
Cops4	-0.227794	0.718336	1
D430042O09Rik	-0.192008	0.718291	1
Slf1	-0.231808	0.718041	1
Mfsd14b	-0.355613	0.717836	1
Rtl5	-0.601524	0.717655	1
Zmym6	-0.351673	0.717496	1
Ccdc173	-0.330015	0.717314	1
Heca	-0.632263	0.717246	1
Pkp1	-0.533615	0.717087	1
Sema4c	-1.57032	0.716791	1
Psmd14	-0.10243	0.71661	1
Gm42912	-0.649227	0.716428	1
B4galt4	-0.48231	0.716405	1
Psmb10	-0.572902	0.71636	1
Wdr13	-0.231776	0.716337	1
Atg5	-0.268017	0.716224	1
Tbrg1	-0.150401	0.715565	1
Actr6	-0.216701	0.715475	1
Exosc9	-0.263725	0.715406	1
Atp11c	-0.52386	0.71527	1
2210408I21Rik	-0.121295	0.715202	1
Mrps7	-0.141333	0.715066	1
Slc12a1	-0.563048	0.714794	1
Ern1	-0.517703	0.714726	1
Pias2	-0.0780183	0.714703	1
Gorasp1	-0.521066	0.714589	1
Smarcad1	-0.21702	0.714544	1
Nfat5	-0.105948	0.714544	1
Oprl1	-0.738592	0.714521	1
1190001M18Rik	-2.25271	0.714181	1
Pcdhb4	-0.487457	0.714181	1
Gfap	-1.11957	0.714045	1
Ppp1r3c	-1.05174	0.713954	1
Fam243	-2.22866	0.713864	1
Tmem28	-0.502477	0.713637	1
Gm34804	-0.723649	0.713569	1
Gm12800	-0.396453	0.713455	1
Kpna2	-0.166961	0.71341	1
Man2a1	-0.469369	0.713297	1
Amer3	-0.415516	0.713161	1
Fkbp5	-0.605114	0.712957	1
Mpp5	-0.339133	0.712911	1
Gtf2e1	-0.285703	0.712843	1
Stxbp3	-0.329324	0.712775	1
Dpy19l4	-0.216188	0.712345	1
1700003E16Rik	-0.384466	0.712209	1
Wdr41	-0.289359	0.711869	1
Jmjd4	-0.416915	0.711642	1
Slc41a3	-0.630329	0.711597	1
Slc35b2	-0.378743	0.711053	1
Rcor3	-0.202667	0.710442	1
1700047M11Rik	-0.998286	0.710283	1
Gnpnat1	-0.463196	0.709853	1
Ulk1	-0.266048	0.709808	1
Twistnb	-0.414807	0.709582	1
Gm35299	-0.287167	0.709559	1
Zim1	-1.73441	0.709287	1
Cap1	-0.054869	0.709152	1
Urah	-1.73666	0.709061	1
Pir	-1.98172	0.708971	1
Prkag1	-0.144899	0.708948	1
Gm34552	-0.761116	0.70888	1
Clcnka	-1.95547	0.708744	1
Dph2	-0.533526	0.707795	1
Lman1	-0.234041	0.707682	1
Exoc3	-0.0824487	0.707523	1
Pnpla2	-0.569727	0.707523	1
Sos2	-0.406932	0.707501	1
Timm21	-0.44501	0.70732	1
Gm8104	-0.417644	0.707003	1
Rprl1	-1.15643	0.706958	1
Ncbp1	-0.21952	0.706371	1
Arfip1	-0.40916	0.706348	1
Anp32b	-0.187675	0.706235	1
Ntng2	-0.835451	0.706122	1
Zfp658	-0.62617	0.705964	1
Washc3	-0.269971	0.705535	1
Ap5s1	-0.329346	0.705467	1
Cd200	-0.386381	0.705354	1
Scgn	-0.634519	0.705241	1
Leprotl1	-0.0816225	0.705196	1
Capns1	-0.0996939	0.705173	1
Eif2ak2	-0.647358	0.705151	1
Vmn2r45	-0.700967	0.705128	1
Vps54	-0.367826	0.705083	1
Mpp1	-0.2092	0.705015	1
Ankrd54	-0.528014	0.704835	1
Nek1	-0.125479	0.704812	1
Atp5c1	-0.0411996	0.704812	1
Mrpl50	-0.169174	0.704767	1
4933427D14Rik	-0.56636	0.704631	1
Mmab	-0.291495	0.704586	1
Grm8	-0.275618	0.704564	1
Gm20468	-0.948969	0.704541	1
Map3k20	-0.190792	0.704383	1
Cluap1	-0.295354	0.704361	1
Pus7l	-1.50628	0.70427	1
Tbc1d16	-0.464548	0.70418	1
Fntb	-0.334725	0.704157	1
Gm11060	-0.944657	0.703819	1
Mtnr1a	-1.01418	0.703684	1
Ypel1	-1.01604	0.703593	1
Rilpl2	-0.483624	0.703503	1
Capn5	-0.229193	0.703232	1
Orai2	-0.304582	0.703029	1
Fos	-0.332859	0.702849	1
Xpo4	-0.226573	0.702511	1
Tulp3	-0.374144	0.702398	1
Fam185a	-0.693538	0.702375	1
Zfp580	-0.716759	0.70224	1
Mtmr9	-0.336489	0.701857	1
Rap1b	-0.116002	0.701721	1
Gys1	-0.414114	0.701654	1
Ipcef1	-0.581684	0.701609	1
Asb1	-0.184164	0.701428	1
Ttc39b	-0.0614675	0.701045	1
Ier2	-0.231912	0.700978	1
Smg5	-0.326845	0.70073	1
Col26a1	-0.793326	0.700685	1
Fam43b	-0.223516	0.70064	1
Cebpzos	-0.520804	0.700437	1
Gm46376	-2.54313	0.700369	1
Ccnl1	-0.154903	0.700369	1
Lmbr1	-0.232811	0.699964	1
A330043C09Rik	-1.24221	0.699761	1
Syt17	-0.217323	0.699694	1
AI838599	-0.0964058	0.699469	1
Stim2	-0.237164	0.699018	1
Gm47453	-0.41194	0.698996	1
Cyp2u1	-0.272069	0.698996	1
Usp18	-1.42248	0.698861	1
Sco2	-0.546862	0.698636	1
Arxes2	-0.247438	0.698523	1
Shb	-0.375728	0.698411	1
Ptges3l	-0.911725	0.698118	1
Aebp2	-0.165164	0.698051	1
Mapk7	-0.772229	0.697016	1
Nfatc2	-1.08458	0.696926	1
Tmem18	-0.221084	0.696521	1
Gdf10	-1.64975	0.696387	1
Ufc1	-0.153377	0.696297	1
H2-Ke6	-0.270072	0.696072	1
Echdc1	-0.329218	0.69596	1
Ptpru	-1.09964	0.69569	1
Banp	-0.252872	0.69551	1
Efna3	-0.335379	0.694679	1
Rsrc1	-0.103548	0.694656	1
Mad1l1	-0.642373	0.69423	1
Zscan18	-0.221681	0.69396	1
Fem1a	-0.248368	0.693938	1
Ackr3	-1.19602	0.693871	1
Erlin2	-0.190139	0.692726	1
Slc16a2	-0.48802	0.692569	1
Myo3b	-3.43999	0.692345	1
Olfr1008	-0.332221	0.692233	1
Myo7a	-0.897997	0.692098	1
Atp5pb	0.0308126	0.692031	1
Agk	-0.229726	0.691717	1
Fbxo3	-0.144098	0.691493	1
Cntnap3	-0.544208	0.691201	1
Cnpy4	-0.401396	0.691089	1
Smim17	-0.324362	0.691044	1
1700016K19Rik	-1.54067	0.690977	1
Coro1a	-0.263777	0.690887	1
Rgs16	-1.50123	0.690887	1
Nr4a1	-0.321131	0.690798	1
Jam2	-1.62066	0.690798	1
Gm50064	-0.80479	0.690686	1
Gm27048	-0.432671	0.690506	1
Lhpp	-1.58623	0.690484	1
Slc38a4	-0.711979	0.690484	1
Klhl32	-0.239215	0.690349	1
Gm27030	-0.983335	0.690305	1
Meis2	-1.18823	0.690237	1
E2f6	-0.227454	0.689879	1
Gm32834	-1.01729	0.689834	1
Pcdhb12	-0.780834	0.688938	1
Cand2	-0.77325	0.688804	1
Gm33948	-0.588337	0.688535	1
Lancl2	-0.128938	0.68811	1
Pcdhga3	-0.779326	0.688021	1
Tox	-0.47421	0.688021	1
Brd3os	-0.351739	0.687685	1
Serac1	-0.444944	0.687573	1
Tex28	-2.48897	0.687327	1
Cmbl	-2.41154	0.687282	1
Ift22	-0.113348	0.687103	1
Olfr1342	-2.56859	0.686969	1
Usp49	-1.27774	0.686969	1
A930104D05Rik	-0.817626	0.686813	1
Sntb1	-2.67289	0.68679	1
Loxhd1	-2.98578	0.686656	1
Zfp758	-1.24121	0.686343	1
Gm47777	-0.327823	0.68612	1
Ing1	-0.165969	0.686075	1
1500032F14Rik	-0.895187	0.686008	1
Slc35a2	-0.543936	0.685807	1
Stfa3	-1.38035	0.685673	1
Rbmx2	-0.442879	0.685494	1
Ccnh	-0.0781452	0.685337	1
Lpin2	-0.11852	0.685069	1
Coa5	-0.40206	0.685047	1
Pmpcb	-0.118257	0.684712	1
Pcdhgb4	-1.02284	0.684533	1
Hrk	-1.58866	0.684377	1
Pigq	-0.131261	0.683841	1
Faf2	-0.151616	0.683439	1
Snx11	-0.404568	0.683126	1
Crnkl1	-0.337349	0.682859	1
Gm45740	-0.23541	0.68132	1
Psma2	-0.148902	0.680785	1
Iqcg	-1.30201	0.680539	1
Gab2	-0.165797	0.68045	1
B4galt5	-0.163307	0.680183	1
Pigyl	-0.185132	0.680005	1
Mettl2	-0.427857	0.679826	1
Ppm1k	-0.130309	0.679804	1
Clec18a	-0.454055	0.679604	1
Washc1	-0.352047	0.679537	1
Scube1	-0.933301	0.67947	1
Smim18	-0.372959	0.67947	1
Rnmt	-0.0733086	0.679314	1
Smad2	-0.182505	0.678713	1
Abcd4	-0.54889	0.67849	1
Letm2	-0.276877	0.677912	1
Acadm	-0.498566	0.6778	1
Ccdc174	-0.101265	0.677778	1
Wfdc11	-1.60762	0.677333	1
Plaa	-0.46298	0.677311	1
Slc37a3	-0.202603	0.677289	1
Mettl9	-0.117825	0.676733	1
Ptdss2	-0.13202	0.676644	1
Gm46378	-0.274585	0.676421	1
Hddc2	-0.600809	0.675866	1
Gm5136	-0.491069	0.675421	1
Smarcc1	-0.197472	0.675355	1
Pgap1	-0.399922	0.675266	1
Cdk15	-0.843749	0.675199	1
Spata33	-0.410286	0.674888	1
Irf2bp2	-0.253309	0.674844	1
Lamb3	-0.623721	0.674	1
Itih5	-2.67162	0.673844	1
Slc29a1	-0.361919	0.6736	1
Magee1	-0.0936563	0.673289	1
Lrrc45	-0.423097	0.673201	1
Ecd	-0.220271	0.673067	1
Dctn5	-0.0676214	0.672956	1
Ints6	-0.302196	0.672712	1
Dusp18	-1.57806	0.672003	1
Riox2	-1.66189	0.670805	1
Pnoc	-0.315051	0.670739	1
Mrpl16	-0.178338	0.670251	1
Atic	-0.397749	0.670096	1
4833403J16Rik	-0.14925	0.669963	1
Tbck	-0.331852	0.669609	1
B9d1	-0.369513	0.669565	1
Riok1	-0.251487	0.66952	1
E030044B06Rik	-0.589255	0.669299	1
Tunar	-2.20015	0.669122	1
Rrp9	-0.195933	0.668989	1
Azi2	-0.160327	0.668834	1
Fam183b	-2.33066	0.668502	1
Lrrc42	-0.663274	0.66848	1
Med17	-0.82458	0.668369	1
Zfp141	-0.566049	0.668325	1
Xpo5	-0.543075	0.668281	1
Gpc3	-2.42929	0.668104	1
Tceal5	0.0365565	0.66786	1
Sqle	-0.732231	0.667418	1
Pde1a	-0.905509	0.667307	1
Nrip1	-0.397462	0.666931	1
4930588K23Rik	-0.97322	0.665605	1
Rexo2	-0.178006	0.664192	1
Nt5c	-0.286999	0.664037	1
Gas2l3	-1.8945	0.66375	1
Zik1	-0.871344	0.663287	1
Etnppl	-1.10009	0.662934	1
Slc9a3r1	-0.88273	0.662912	1
Uxt	-0.674948	0.662493	1
Gpkow	-0.528207	0.662272	1
Tsen15	-0.22336	0.661964	1
Med28	-0.116658	0.661809	1
Cisd3	-0.320775	0.661743	1
Mul1	-0.168158	0.661743	1
Tmem9b	-0.082135	0.661589	1
Ahsa2	-0.143575	0.661545	1
Ache	-0.285898	0.661545	1
Pigx	-0.400444	0.661479	1
Mms22l	-0.903137	0.66117	1
Rpp14	-0.265074	0.661104	1
Zfp84	-0.377294	0.660752	1
Scaf11	-0.169408	0.660708	1
A730082K24Rik	-0.244865	0.660686	1
Dsc3	-3.3739	0.660377	1
Tor1a	-0.69426	0.660355	1
Gm14317	-1.0104	0.660267	1
Ints8	-0.306351	0.659607	1
Mrps10	-0.280723	0.659607	1
Ptcd2	-0.186233	0.659585	1
Gm10282	-0.667551	0.65932	1
Frrs1	-1.04119	0.659276	1
Vbp1	-0.105552	0.65921	1
Rbm27	-0.300348	0.659012	1
Foxk1	-0.359419	0.658792	1
Mindy4	-0.383769	0.658704	1
Kctd4	-1.63876	0.658616	1
Cd177	-0.766403	0.658	1
Timm50	-0.179252	0.65789	1
Ppp1r8	-0.289281	0.657736	1
Cdc7	-0.37331	0.657604	1
Gm2762	-1.86094	0.657077	1
Scand1	-0.315327	0.656593	1
Erg28	-0.139377	0.655868	1
Pdrg1	-0.122679	0.654705	1
Tmem87a	-0.355223	0.654551	1
Pdcd11	-0.88883	0.654266	1
2310022A10Rik	-0.243421	0.652709	1
Ttc4	-0.157394	0.652489	1
Zdhhc9	-0.191476	0.651503	1
Coq3	-0.612747	0.651109	1
Clptm1l	-0.227327	0.651065	1
Rcc1	-0.366722	0.650365	1
Eif2b3	-0.268939	0.649927	1
Mycbp	-0.348199	0.649358	1
Crh	-1.31145	0.649227	1
Trappc13	-0.327063	0.64879	1
Slc7a11	-0.920721	0.648702	1
Tmem200c	-1.47586	0.64774	1
Mrpl10	-0.181343	0.647697	1
Ndufb4	-0.11725	0.646626	1
Mterf3	-0.259052	0.646452	1
Gapvd1	-0.198625	0.646211	1
Btbd1	-0.227582	0.64608	1
Cox19	-0.129095	0.645884	1
Psmd11	-0.121367	0.645775	1
Baiap3	-1.66285	0.645731	1
Zfp846	-0.34474	0.645426	1
Mgat5b	-0.243643	0.644924	1
Ifnl2	-1.88452	0.644902	1
Pdxp	-0.103109	0.644488	1
Shq1	-0.461572	0.644466	1
Gm48578	-1.13919	0.644357	1
Slc30a5	-0.272416	0.643943	1
Lars2	-0.29375	0.643921	1
Larp4	-0.196877	0.643877	1
Zdbf2	-1.19744	0.643572	1
Nudt11	-0.456121	0.643572	1
Sdhb	-0.0574466	0.643419	1
Cul2	-0.17782	0.643027	1
Comtd1	-0.361015	0.642962	1
Gm45159	-0.929074	0.642722	1
Lman1l	-2.61557	0.642592	1
Fbxl2	-0.256992	0.642352	1
Haus2	-0.509262	0.641873	1
Shc1	-1.00538	0.641699	1
Gmfb	-0.170533	0.641285	1
Tspyl5	-0.345546	0.641133	1
Ddah2	-1.00132	0.640241	1
Itgb8	-1.72952	0.639763	1
Necab2	-1.06347	0.639589	1
Tnks	-0.226901	0.639545	1
Anapc4	-0.141098	0.639524	1
Gstp1	-0.143805	0.639502	1
Ino80	-0.206903	0.639002	1
Ccdc43	-0.360565	0.63835	1
Il34	-0.631462	0.638242	1
Rfc2	-0.498245	0.638068	1
1700087I21Rik	-0.674409	0.637938	1
Nae1	-0.142622	0.637417	1
Rbm41	-0.40615	0.636809	1
Pantr1	-0.591202	0.636375	1
Gm20300	-0.070549	0.636288	1
Esyt2	-0.0991976	0.63618	1
Gm9916	-1.415	0.636071	1
Arf6	-0.24726	0.635031	1
Psmb7	-0.0920668	0.634966	1
Mgat4a	-0.731761	0.634554	1
Pla2g12b	-0.638463	0.634186	1
Gm49128	-1.07892	0.633947	1
Etv5	-0.0732001	0.633471	1
Pus10	-0.375762	0.633428	1
Faap24	-1.67943	0.633384	1
Gm34599	-1.67425	0.633341	1
Chrm2	-0.306695	0.632973	1
L2hgdh	-0.521891	0.632843	1
Hmgcl	-0.223067	0.632432	1
Cyp20a1	-0.885998	0.632389	1
Rpgrip1l	-0.102164	0.632302	1
Gm26608	-0.583676	0.632302	1
Helt	-1.2174	0.631913	1
Rasl11a	-2.03934	0.631827	1
1700010I14Rik	-0.642066	0.63174	1
Peli1	-0.483059	0.631351	1
Atg2a	-0.476526	0.631308	1
Adprhl2	-0.272153	0.631286	1
Slc25a38	-0.723341	0.631243	1
Naa80	-0.637091	0.630919	1
Zfp281	-0.153203	0.630616	1
Psme2	-0.288468	0.630594	1
Zfp865	-0.428838	0.6304	1
Usp11	-0.231411	0.629536	1
Prxl2b	-0.137557	0.629363	1
Nbdy	-0.165127	0.628694	1
Myof	-1.47562	0.628651	1
Tmem131	-0.39646	0.628629	1
Cdc42se1	-0.190409	0.628543	1
Npat	-0.161934	0.628392	1
Synm	-0.344409	0.628047	1
Gal3st3	-0.256801	0.627637	1
Rin2	-0.614634	0.627378	1
Ddx50	-0.124098	0.626861	1
Gm5420	-0.6616	0.626301	1
Ascc2	-0.554716	0.626042	1
Smad5	-0.708506	0.625482	1
Rpe	-0.30271	0.625374	1
Nifk	-0.415044	0.625138	1
Alox8	-0.357247	0.624836	1
Gm13189	-0.416062	0.624341	1
AW551984	-2.39085	0.624277	1
Angpt1	-2.62172	0.62389	1
Sh3gl3	-0.672428	0.623739	1
Rnf113a2	-0.326411	0.623632	1
Lrrc58	-0.339245	0.623524	1
Lipg	-0.698123	0.623416	1
Cd99l2	-0.158094	0.622277	1
Mid2	-0.52717	0.620602	1
Gstm7	-0.659713	0.619873	1
Epha8	-2.02614	0.619294	1
Slc25a51	-0.128573	0.619294	1
Bmpr1a	-0.528933	0.619058	1
Ift74	-0.444781	0.618951	1
Tmem101	-0.527916	0.61878	1
Tent5a	-1.2194	0.618587	1
Ubr1	-0.245539	0.618479	1
Rhno1	-0.290569	0.618265	1
Sap30	-0.712832	0.618158	1
Ginm1	-0.600765	0.618008	1
Slc3a2	-0.0578116	0.617965	1
Cacul1	-0.47314	0.617751	1
Rbm22	-0.205786	0.617259	1
Rbfa	-0.172689	0.616938	1
Ipo7	-0.199696	0.616552	1
Prmt1	-0.215438	0.616424	1
Trappc5	-0.370536	0.61606	1
Ptgs1	-0.13314	0.61529	1
Nop10	-0.148	0.615077	1
Fam171a2	-0.36258	0.61482	1
Gpr68	-0.401202	0.61435	1
Sdhc	-0.112389	0.614008	1
Cfap54	-1.93868	0.613602	1
Cmas	-0.191967	0.613602	1
Stx6	-0.231097	0.61356	1
Defb37	-1.99891	0.613432	1
Cntnap5b	-0.377119	0.61262	1
Gm47204	-0.432766	0.61245	1
Fam3c	-0.199437	0.61245	1
Vps33b	-0.446761	0.612066	1
Eaf1	-0.296242	0.612044	1
Psmb1	-0.0950829	0.611959	1
Mtres1	-0.118071	0.611959	1
Rxfp3	-2.41242	0.611916	1
Acot10	-0.971366	0.611725	1
Cfap300	-0.507526	0.611575	1
Rbbp8	-0.762286	0.611213	1
Kdelr2	-0.289098	0.610936	1
Pard6g	-0.686848	0.610914	1
Htatsf1	-0.231203	0.609913	1
Lrrc29	-0.592329	0.609913	1
Tada2b	-0.274933	0.609849	1
Npr2	-0.762087	0.609679	1
Faim	-0.184405	0.609658	1
Cd36	-1.6459	0.609125	1
Slurp2	-1.68068	0.608827	1
Spry2	-0.15812	0.608104	1
Pim2	-0.462226	0.607977	1
Wbp1	-0.590812	0.607743	1
Rpl7l1	-0.205874	0.607466	1
Henmt1	-1.25087	0.607169	1
Ccdc32	-0.162952	0.607126	1
Amz2	-0.291437	0.606722	1
H2-M3	-1.24093	0.60668	1
Tial1	-0.15218	0.606319	1
Ube2j2	-0.183623	0.605491	1
Slc6a9	-0.177924	0.605406	1
Mrpl45	-0.187785	0.605172	1
Zc3h7a	-0.14708	0.604918	1
Tbc1d22b	-0.239741	0.604302	1
Shisa8	-0.547559	0.604175	1
Tm9sf2	-0.113589	0.604006	1
Ei24	-0.168891	0.603857	1
Stradb	-0.210225	0.603857	1
Pfas	-0.801219	0.603772	1
Tgs1	-0.164541	0.603751	1
Nkx2-1	-4.16745	0.603264	1
Alg1	-0.573968	0.602586	1
Med7	-0.261999	0.602331	1
Btg3	-1.14052	0.602289	1
Tpra1	-0.404362	0.602204	1
Ythdf2	-0.223986	0.601971	1
Tfdp1	-0.215559	0.601887	1
Ncbp2	-0.12299	0.601739	1
Parp8	-0.196055	0.600871	1
Crym	-1.22045	0.60085	1
Aggf1	-0.486809	0.600702	1
Xpa	-0.435307	0.600638	1
Gpd2	-0.469656	0.599877	1
Rnps1	-0.0656527	0.599856	1
Pcdh18	-0.761309	0.599581	1
Gnl3	-0.162276	0.599433	1
Med29	-0.281452	0.599137	1
Snai2	-1.7054	0.596963	1
Uba3	-0.260803	0.5969	1
Eif3a	-0.149511	0.595445	1
Matn2	-0.878439	0.595193	1
Ppp2cb	-0.130397	0.595129	1
Crat	-0.433385	0.594898	1
Triap1	-0.317054	0.594835	1
Fbh1	-0.216877	0.594771	1
Jpt1	-0.269438	0.594035	1
Marchf4	-0.641255	0.593971	1
1700001L19Rik	-1.38281	0.593908	1
Megf11	-2.54269	0.593677	1
Slc35a1	-0.273581	0.593656	1
Trim46	-0.170079	0.593551	1
Ift81	-0.150514	0.593445	1
Hectd2	-0.516464	0.593298	1
Dhx37	-0.366953	0.59292	1
Arl2bp	-0.114122	0.592583	1
Bzw1	-0.0881574	0.592352	1
Rnf215	-0.589594	0.592163	1
Gm48535	-1.52226	0.591974	1
E130311K13Rik	-0.608651	0.591785	1
Nos1	-0.585671	0.591512	1
Zfp275	-0.436279	0.590042	1
Grk5	-0.356889	0.58891	1
Gm47117	-0.499709	0.588805	1
Gramd4	-0.466883	0.588449	1
Clk1	-0.0821357	0.587506	1
Cpne8	-0.996146	0.587485	1
Zfp710	-0.758389	0.586836	1
Fscb	-0.53381	0.586795	1
Rnf114	-0.235162	0.586502	1
Dnajc7	-0.0688902	0.586397	1
Sdsl	-0.56608	0.586125	1
Vwc2l	-1.50964	0.585916	1
Smim15	-0.185523	0.585644	1
Dcaf5	-0.149183	0.584954	1
Slc41a1	-0.425801	0.584808	1
Tyw5	-0.563966	0.584411	1
Cib2	-0.384702	0.584307	1
Smco3	-0.59637	0.583889	1
Slc39a14	-0.223418	0.58368	1
Man1b1	-0.278068	0.583221	1
Scamp4	-0.440625	0.582908	1
Tia1	-0.169366	0.582533	1
Stk16	-0.289273	0.582345	1
Serpine2	-0.367698	0.581866	1
Gm10719	-0.179673	0.58174	1
Wfs1	-0.257036	0.581595	1
Slc25a14	-0.229858	0.581595	1
Gpam	-0.295439	0.581345	1
Lemd3	-0.13599	0.581178	1
Dynlt3	-0.127282	0.581053	1
Tceal1	-0.167519	0.580782	1
Osbpl3	-0.0780479	0.580199	1
Caln1	-0.327244	0.580033	1
BC031181	-0.134506	0.579471	1
Zfc3h1	-0.183841	0.578327	1
Olfr1344	-0.50496	0.578244	1
Cnrip1	-0.137627	0.578119	1
Tmed2	-0.141297	0.577995	1
Pfkfb3	-0.251763	0.577081	1
Idh1	-0.626319	0.576852	1
Pxn	-0.62188	0.576686	1
Tm2d1	-0.277917	0.576396	1
Tpcn2	-0.57649	0.57596	1
Gm47710	-1.38414	0.575877	1
Rbm5	-0.0958907	0.574965	1
Gm7075	-0.154202	0.57426	1
Ift57	-0.283857	0.573991	1
B4galt3	-0.267426	0.573949	1
Gng4	-0.589854	0.573721	1
Mcfd2	-0.373555	0.573618	1
Edf1	-0.0406637	0.573514	1
Etv1	-0.264993	0.573245	1
Pde11a	-3.85154	0.573142	1
Chmp2a	-0.125726	0.573059	1
Smim1	-1.77504	0.572687	1
Mtf1	-0.286173	0.572625	1
Cttnbp2nl	-0.140767	0.572459	1
Xrcc4	-0.45901	0.572004	1
Gm45895	-0.0376393	0.571859	1
Bri3bp	-0.109359	0.571343	1
Ccdc30	-0.348859	0.571301	1
Tmem185a	-0.254108	0.570929	1
Ttc24	-2.052	0.570909	1
Letmd1	-0.237252	0.569897	1
Slc25a53	-0.812959	0.569752	1
Ppfia1	-0.267177	0.569237	1
Dnajc30	-0.213701	0.569175	1
Rwdd2a	-0.512614	0.569071	1
Maf1	-0.184947	0.56901	1
Thyn1	-0.215439	0.568309	1
Stard3nl	-0.132838	0.567402	1
Eif2ak1	-0.216178	0.566249	1
Crabp1	-2.34367	0.565817	1
Nabp1	-0.643913	0.565652	1
Zfp697	-0.453777	0.565056	1
Hcn4	-1.28293	0.565056	1
Chst15	-0.821327	0.564851	1
Zfp982	-1.36085	0.564398	1
Arid4a	-0.247787	0.563864	1
Tpp2	-0.136122	0.563803	1
Srsf4	-0.26144	0.563146	1
Mctp2	-2.78417	0.563002	1
Tspan31	-0.276744	0.562777	1
Sirt1	-0.701913	0.562059	1
Rnf38	-0.146813	0.561895	1
Zfand6	-0.152503	0.561505	1
Rabep2	-0.291652	0.561054	1
Sec11a	-0.219556	0.560133	1
Nucb2	-0.665409	0.559949	1
Cdo1	-0.327538	0.55958	1
Hmgxb4	-0.279613	0.559498	1
Casp8	-0.350394	0.558456	1
Nr2f6	-0.663159	0.558374	1
Mmp15	-0.970472	0.55774	1
Timm10	-0.171653	0.556822	1
Fh1	-0.183202	0.556638	1
Hmgn3	-0.0347798	0.556169	1
Prmt5	-0.171827	0.555883	1
Mrpl14	-0.286282	0.555312	1
Pcdhb9	-0.745181	0.554416	1
Ccbe1	-1.85159	0.553845	1
Cyb561	-0.346242	0.553805	1
Nrbp2	-0.196619	0.553214	1
Gpr12	-0.39265	0.552543	1
Slc16a7	-0.465671	0.549376	1
Tmem158	-0.741981	0.549355	1
Ydjc	-1.32558	0.547937	1
Nmt1	-0.0847011	0.547653	1
Stk4	-0.315684	0.547593	1
Tmem138	-0.372385	0.547451	1
Morn2	-0.265161	0.546642	1
Plod3	-0.673096	0.54646	1
Arhgdig	-0.32771	0.545752	1
Tm2d2	-0.220376	0.545732	1
Tmem255a	-2.45326	0.545732	1
Psma1	-0.122765	0.545469	1
Gpr176	-0.284002	0.544661	1
Zfp563	-0.592053	0.544378	1
Myef2	-0.102989	0.544378	1
Wdr36	-0.701499	0.544237	1
Sptssa	-0.305022	0.544217	1
Pofut2	-0.358526	0.542805	1
Cdc16	-0.323816	0.542624	1
Glra3	-1.89837	0.542362	1
Mpp2	-0.173692	0.541838	1
Dhx29	-0.347438	0.541556	1
Zfp423	-0.699579	0.541476	1
1500011B03Rik	-0.134202	0.541315	1
Adck5	-1.02531	0.541294	1
Slc16a14	-0.381981	0.541174	1
Gm48866	-0.725093	0.540892	1
Smim26	-0.251421	0.540289	1
Zfp575	-0.31391	0.540108	1
Eef1akmt1	-0.444771	0.540027	1
Comt	-0.157712	0.540007	1
Dusp10	-0.165446	0.539906	1
Dnajc10	-0.288425	0.539806	1
Kat8	-0.332843	0.539042	1
Rmrp	-0.277488	0.538962	1
Pou3f3	-0.335505	0.538721	1
Tmem192	-0.162883	0.538299	1
Exoc6	-0.351718	0.538239	1
Rit1	-0.611799	0.537677	1
Vcp	-0.0734263	0.537417	1
Msantd4	-0.128426	0.537236	1
Lysmd3	-0.771543	0.536976	1
Snx15	-0.211155	0.536915	1
Gnpda1	-0.327083	0.536695	1
Psma6	-0.118409	0.536555	1
Hrnr	-0.1793	0.536254	1
Ralgps2	-0.31086	0.535813	1
Usp10	-0.168922	0.535253	1
Tshb	-0.469721	0.535193	1
Atp2c1	-0.153837	0.534653	1
Mrps15	-0.163398	0.534333	1
Nanos1	-0.814025	0.533753	1
Obsl1	-0.525221	0.533333	1
Dok7	-1.18527	0.533033	1
Dnajb4	-0.156399	0.532954	1
Polb	-0.14941	0.531756	1
Mief2	-0.264867	0.531497	1
Ncoa6	-0.247335	0.530998	1
Pigt	-0.295375	0.530799	1
Wdr35	-0.364285	0.530221	1
Radil	-2.14552	0.529882	1
N4bp2l2	-0.167316	0.529604	1
Hmgb3	-0.191169	0.529365	1
Rnasel	-0.944205	0.529325	1
Ephx2	-1.0197	0.529146	1
B3gnt2	-0.487043	0.529026	1
Ash2l	-0.319787	0.528768	1
Magel2	-2.46678	0.528708	1
Ankrd13c	-0.364965	0.528569	1
Samd4b	-0.352278	0.528529	1
Ptprf	-0.795226	0.52837	1
Crppa	-0.408999	0.528211	1
Slc17a8	-3.18213	0.52692	1
Rcan1	-0.332628	0.526542	1
Slc49a4	-0.390825	0.526384	1
Dpf2	-0.245268	0.526344	1
Cldnd1	-0.352034	0.526007	1
Slc39a9	-0.333635	0.525352	1
1700086D15Rik	-1.2767	0.525094	1
Stam2	-0.461737	0.524817	1
Smarcc2	-0.0489188	0.52444	1
Nus1	-0.158274	0.522303	1
Nudt2	-0.459348	0.521908	1
C2cd3	-0.790071	0.521691	1
Slc25a35	-0.580916	0.521533	1
Hsd17b11	-0.321636	0.521454	1
Leng8	-0.0542798	0.52096	1
Hltf	-0.306362	0.5195	1
Tmem9	-0.206563	0.519323	1
N4bp2l1	-0.184237	0.519086	1
Tab2	-0.378178	0.518732	1
Eif4a1	-0.10823	0.518279	1
Zfp871	-0.314581	0.517944	1
Ube2e1	-0.155151	0.517885	1
Stx2	-0.742745	0.517787	1
Tle2	-2.35083	0.517629	1
Cbln4	-2.24983	0.517393	1
Parp6	-0.161442	0.517334	1
Scai	-0.282287	0.516489	1
Stambpl1	-0.192618	0.516273	1
Cdkl2	-0.469271	0.515899	1
Elovl6	-0.172861	0.514957	1
Stxbp2	-0.396085	0.514937	1
Cr1l	-0.342454	0.514722	1
Rpp21	-0.372918	0.514447	1
Zfp40	-1.22321	0.513878	1
Lct	-1.9366	0.513604	1
Cyp7b1	-1.26144	0.513506	1
Gprin1	-0.901672	0.513232	1
Eif3l	-0.34528	0.513055	1
Amn1	-0.767998	0.512742	1
Fubp3	-0.333797	0.51239	1
Gm30085	-2.31292	0.511646	1
Gm31392	-0.489714	0.511333	1
Zfp9	-0.751481	0.510747	1
Zmym3	-0.349034	0.510454	1
Ankrd42	-0.286276	0.510434	1
4930528D03Rik	-0.645518	0.510395	1
Xlr4a	-0.303929	0.510122	1
Mta3	-0.104626	0.509458	1
Isca2	-0.242232	0.509263	1
Zfp260	-0.139942	0.508854	1
Polr2m	-0.0750743	0.508327	1
Txndc11	-0.297493	0.508249	1
Dtwd1	-0.991223	0.507392	1
Sod3	-2.1226	0.506886	1
Retreg3	-0.286112	0.506769	1
Ap2s1	-0.0693976	0.506088	1
Tmem231	-0.844157	0.505214	1
Mapk8ip2	-0.0754347	0.505175	1
Mpp3	-0.203275	0.503641	1
Srek1ip1	-0.422486	0.503544	1
Tmem167b	-0.315687	0.501994	1
Med10	-0.365723	0.501355	1
Prr7	-0.404051	0.501104	1
Tsn	-0.179748	0.500214	1
Araf	0.0273831	0.500079	1
Amdhd2	-0.477748	0.499963	1
Atp6ap1	-0.0574358	0.499712	1
Gpr155	-0.683219	0.499654	1
Akr1b10	-0.678191	0.499635	1
Gm15348	-1.72662	0.498882	1
Maged2	-0.155933	0.498805	1
Rhoa	-0.253732	0.498438	1
Mmgt1	-0.377567	0.49811	1
Vps18	-0.898409	0.497782	1
Gtf2f2	-0.656114	0.497667	1
Pip4p2	-0.148701	0.49757	1
Slit1	-0.446421	0.496242	1
Pibf1	-0.346969	0.495895	1
Phkg2	-0.237668	0.495838	1
Ikzf2	-1.04401	0.49478	1
Wdr18	-0.185748	0.494684	1
Morn4	-0.43996	0.494434	1
Rhot1	-0.349747	0.493897	1
Chic1	-0.258788	0.493705	1
Bbs1	-0.653026	0.492554	1
Tdrkh	-0.269985	0.492324	1
Zc3h6	-0.276115	0.492209	1
Enpp4	-1.00401	0.491807	1
Nipal2	-0.314062	0.491711	1
Tor2a	-0.661469	0.491711	1
Ecsit	-0.238871	0.491654	1
Hace1	-0.396189	0.491539	1
Depdc5	-0.147904	0.489244	1
Il18	-1.16204	0.488805	1
Ramp2	-0.474535	0.488709	1
Pfkl	-0.296868	0.48766	1
Gimap6	-1.81127	0.48745	1
Fam229b	-0.481025	0.48745	1
Hs3st4	-1.71602	0.487088	1
Enho	-0.434875	0.48587	1
Ptov1	-0.224348	0.485565	1
Xiap	-0.329771	0.485394	1
Senp3	-0.25081	0.48528	1
Cbl	-0.387237	0.48509	1
Tmem176a	-0.336041	0.484843	1
Dcaf12l1	-0.793179	0.484824	1
Cops9	-0.231396	0.484444	1
Arv1	-0.488611	0.484273	1
Tsga10	-0.490236	0.484273	1
Bud13	-0.792316	0.483589	1
Kcmf1	-0.151617	0.483115	1
Srrt	-0.303549	0.482869	1
Ric3	-0.183936	0.481713	1
Zfp804b	-1.0032	0.48105	1
Usp25	-0.240231	0.480728	1
Npr3	-1.30634	0.480539	1
Acyp2	-0.215158	0.48052	1
Pigf	-0.446358	0.480501	1
Cox20	-0.195751	0.480066	1
Tmc7	-1.46678	0.479046	1
Gm32081	-2.27666	0.478706	1
Rab40b	-1.07069	0.477763	1
Ltv1	-0.549549	0.477707	1
Inpp5e	-0.276516	0.477594	1
Zdhhc6	-0.560238	0.476878	1
Ykt6	-0.283181	0.476595	1
Fat1	-0.93369	0.476557	1
Insig1	-0.256442	0.476181	1
Sdc2	-1.69568	0.476125	1
Snrpd3	-0.142319	0.475673	1
Cmss1	-0.280201	0.47447	1
Sema3a	-0.647881	0.473982	1
Hamp2	-2.33182	0.473419	1
Rab1b	-0.0986383	0.473156	1
Clint1	-0.182626	0.473138	1
Itfg1	-0.179727	0.472125	1
Slc25a1	-0.571785	0.471976	1
Brix1	-0.256781	0.471639	1
Mrgpre	-0.922933	0.47147	1
Cdh12	-0.270987	0.471115	1
Rcn2	-0.171034	0.471077	1
Emsy	-0.247935	0.470049	1
Wdr1	-0.297758	0.469302	1
Blcap	-0.110711	0.468555	1
Cln3	-0.694679	0.46835	1
Tmem127	-0.22746	0.467288	1
Lhfpl5	-0.835974	0.46712	1
Hmgn5	-1.90733	0.465372	1
Stum	-1.04355	0.465204	1
Cers4	-0.2495	0.464536	1
Sik2	-0.26768	0.463794	1
Slc25a46	-0.176039	0.463775	1
Gm45027	-1.14519	0.462404	1
Hacd3	-0.223924	0.46183	1
Phlpp2	-0.293712	0.461108	1
Atad1	-0.179946	0.460185	1
Ppp2r1a	-0.0178735	0.460111	1
Impdh2	-0.254599	0.459723	1
Chchd1	-0.325917	0.458745	1
Gtf2ird2	-0.365598	0.458635	1
Qpct	-1.46603	0.458266	1
Mtch2	-0.180264	0.457567	1
Olfm3	-0.592468	0.456904	1
Rybp	-0.180337	0.45593	1
Mfap3	-0.512615	0.455654	1
AI504432	-0.359447	0.455177	1
Gm47712	-0.11683	0.454792	1
Npy2r	-3.83811	0.454223	1
Scfd2	-0.427176	0.454205	1
Rimklb	-0.508231	0.45382	1
Carf	-0.435209	0.453802	1
Ppp2r2a	-0.186883	0.453216	1
Tshz2	-0.396475	0.452721	1
Thoc2	-0.198465	0.452264	1
Igfbp3	-2.33862	0.451844	1
Mro	-0.670346	0.451277	1
Mdp1	-0.407673	0.450036	1
Cdc23	-0.402906	0.449252	1
Ntan1	-0.151561	0.448979	1
Tor1aip2	-0.565194	0.448906	1
Fam78b	-1.06744	0.44856	1
Mageh1	-0.485285	0.44836	1
Eea1	-0.20023	0.448087	1
Rasa1	-0.410971	0.447942	1
Polr3f	-0.397795	0.447887	1
Zfp948	-0.587867	0.447778	1
Slc35c1	-0.667732	0.446506	1
Tmem50a	-0.183745	0.446016	1
B4gat1	-0.140531	0.445907	1
1110032A03Rik	-0.262833	0.445381	1
Papolg	-0.33727	0.444258	1
Sgce	-0.271443	0.443733	1
Vps35	-0.182882	0.443589	1
Fech	-0.286035	0.443462	1
2210406O10Rik	-0.660382	0.44339	1
Lipa	-0.485963	0.44339	1
Ifi27	-0.561255	0.443372	1
Sem1	-0.22253	0.443354	1
Gm50446	-0.746736	0.443028	1
Tiparp	-1.10239	0.442739	1
Fsip1	-0.90502	0.442324	1
Fam174b	-0.593409	0.4418	1
Pdcd6	-0.190604	0.441692	1
Cav3	-2.28103	0.44162	1
Triqk	-0.58841	0.440394	1
Tusc2	-0.175479	0.43989	1
Chac2	-0.413385	0.439854	1
B230118H07Rik	-0.476827	0.439836	1
Prpf38b	-0.118927	0.439584	1
Akirin1	-0.444211	0.439566	1
Gnb2	-0.155618	0.439278	1
Immt	-0.126798	0.43917	1
Zfp932	-0.487304	0.439026	1
Tmem128	-0.387141	0.438774	1
Lta4h	-0.296098	0.438613	1
Zfhx2	-0.274229	0.437876	1
Adamts6	-1.05303	0.437194	1
Cd3eap	-0.544299	0.43662	1
Nabp2	-0.124324	0.435868	1
Trappc11	-0.248998	0.435474	1
Ndufa7	-0.166914	0.435206	1
Rbm48	-0.55324	0.433687	1
Sf3b2	-0.0708586	0.433508	1
G0s2	-0.920199	0.432848	1
Gpi1	-0.0475585	0.432634	1
Tceal6	-0.159894	0.43185	1
Igf1	-2.40771	0.431173	1
Grb10	-0.599357	0.430622	1
L3mbtl1	-1.1058	0.430586	1
Foxo1	-1.46527	0.430569	1
Bhlhb9	-0.260763	0.430551	1
Zfp384	-0.471972	0.430391	1
Rnf24	-0.469601	0.42984	1
Fyttd1	-0.177235	0.429574	1
Mrps18c	-0.485765	0.429485	1
Cenpc1	-0.22753	0.429343	1
Fmc1	-0.347853	0.429201	1
Ccn3	-1.07334	0.428935	1
Hsdl2	-0.421829	0.428669	1
Wbp4	-0.155314	0.428332	1
Aox3	-3.68244	0.428243	1
Dtd1	-0.204996	0.427853	1
Ranbp6	-0.268807	0.427694	1
Wdr83os	-0.317476	0.427057	1
Tuba1b	-0.131903	0.426225	1
Ggct	-0.356294	0.424548	1
Dffb	-0.5109	0.424002	1
Pdzd11	-0.214463	0.423896	1
Rnf41	-0.161372	0.423385	1
Dennd2a	-1.40171	0.423209	1
Ndufs6	-0.138138	0.422558	1
Mrps12	-0.241874	0.422066	1
Mrpl52	-0.312263	0.421996	1
Ccdc121	-0.80813	0.421908	1
Grb2	-0.134641	0.42175	1
Ssr4	-0.232792	0.421486	1
Snx2	-0.197014	0.421223	1
Chic2	-0.866371	0.420837	1
Trp53i11	-1.12788	0.418402	1
Lrch2	-0.373047	0.418333	1
Ddr2	-1.31184	0.417651	1
Pigk	-0.310918	0.417459	1
Srsf12	-0.602547	0.417075	1
Psmd6	-0.178721	0.416935	1
Smarca5	-0.406157	0.416063	1
Ift27	-0.690968	0.415367	1
Ilk	-0.37335	0.415036	1
Lrrn1	-0.344322	0.414914	1
Hprt	-0.215487	0.414497	1
Erp44	-0.245568	0.414271	1
Prpsap1	-0.273176	0.413489	1
Cep192	-1.03113	0.413107	1
Lrfn2	-0.957013	0.41302	1
Tub	-0.270784	0.412101	1
Fam98a	-0.365089	0.41179	1
Phax	-0.205115	0.411478	1
Bex4	-0.666204	0.409835	1
Rfng	-0.27619	0.408713	1
Fam136a	-0.457091	0.407473	1
Mtus1	-0.82709	0.407266	1
Pde3a	-5.09162	0.407008	1
Mrps14	-0.214071	0.406664	1
Serpinb6a	-0.712878	0.405943	1
Glrx2	-0.159176	0.405788	1
Krt10	-0.648781	0.405651	1
Cacnb1	-0.688153	0.405393	1
Hdac1	-0.316022	0.405325	1
Fam241b	-0.325817	0.405102	1
Ptpro	-0.652596	0.404999	1
Thap12	-0.381335	0.403372	1
Cant1	-0.329263	0.403218	1
Trp53inp2	-0.252362	0.402978	1
1810009A15Rik	-0.274641	0.402466	1
Metrnl	-1.24908	0.401851	1
Ankrd46	-0.0987032	0.401237	1
Rpl36-ps4	-0.500057	0.400878	1
Znrd1	-0.765826	0.400691	1
Gdpd1	-0.253854	0.400674	1
Larp6	-0.44167	0.399601	1
Cxxc4	-0.751855	0.399295	1
Thnsl1	-0.599896	0.399227	1
Papln	-1.92711	0.399227	1
Slc44a5	-0.942993	0.39797	1
Higd1a	-0.117084	0.397495	1
Lrrfip2	-0.181271	0.39702	1
Lmo3	-0.331421	0.395125	1
Ttc5	-0.410491	0.395007	1
Otulin	-0.590251	0.394973	1
Gm14095	-0.850864	0.394483	1
Ccdc112	-1.06822	0.394129	1
Fam174a	-0.383129	0.39332	1
Ube2q2	-0.18483	0.392478	1
Kcna3	-0.515649	0.391771	1
Yme1l1	-0.318518	0.391486	1
Etv3	-0.514818	0.391435	1
Acot9	-0.858734	0.390747	1
Txn1	-0.149261	0.390311	1
Alkal2	-0.772246	0.390176	1
Gm45370	-0.482778	0.389992	1
Gpr83	-0.421469	0.389841	1
Tprkb	-0.596187	0.388385	1
Orc4	-0.184514	0.388251	1
Clybl	-0.268849	0.387917	1
Mapre1	-0.185819	0.387048	1
Anp32e	-0.251293	0.386365	1
Snx4	-0.342581	0.385682	1
Camsap1	-0.241254	0.385515	1
Calb2	-1.75742	0.3847	1
Rps19bp1	-0.263762	0.384534	1
Reep2	-0.153329	0.384152	1
Lcorl	-0.664496	0.383736	1
A830036E02Rik	-0.857345	0.382758	1
Spast	-0.514315	0.382559	1
Bad	-0.540354	0.382542	1
Nadk2	-0.691399	0.382493	1
Atl1	-0.342637	0.38064	1
Ramp3	-0.564792	0.379864	1
Ccdc127	-0.202366	0.378859	1
Adamts4	-0.849053	0.378513	1
Gm43598	-0.443995	0.378283	1
Laptm4b	-0.0851438	0.377756	1
2810032G03Rik	-0.8777	0.377181	1
Plppr3	-0.248408	0.376639	1
Tet3	-0.226705	0.374903	1
Fam114a1	-0.808445	0.374412	1
Bcor	-0.960169	0.374134	1
Papola	-0.218037	0.373873	1
Trpc4	-0.29664	0.373628	1
Mrps31	-0.363596	0.372209	1
Krit1	-0.407769	0.371492	1
Exosc7	-0.275335	0.370338	1
Smarce1	-0.635182	0.370306	1
Ndst4	-2.78276	0.370225	1
Vrk3	-0.409645	0.368538	1
En1	-1.56965	0.367212	1
Ddit4	-0.541137	0.367164	1
Sema6c	-0.362742	0.36647	1
Metrn	-1.32176	0.366341	1
Zc3hc1	-0.643118	0.366195	1
Vamp4	-0.183517	0.366147	1
Map9	-0.295562	0.36568	1
Mtss1	-0.202423	0.365245	1
Ttc8	-0.393388	0.364328	1
Sdhaf3	-0.378621	0.364264	1
Rnaset2b	-0.308767	0.364215	1
Ulk3	-0.404302	0.363685	1
Sall2	-0.655123	0.363541	1
Arl6	-0.999149	0.363204	1
Sypl	-0.507356	0.361618	1
Dync1li1	-0.266725	0.360962	1
Agrp	-0.7165	0.360786	1
G3bp1	-0.383261	0.360594	1
Rab37	-0.822646	0.359557	1
Maged1	-0.0619873	0.359031	1
Gm31218	-0.982811	0.357854	1
Ss18	-0.614799	0.356061	1
Rai1	-0.272084	0.355696	1
Fhl1	-0.428483	0.355316	1
Htr1f	-0.746746	0.355127	1
Stat5b	-0.600537	0.354589	1
Vps13c	-0.382543	0.354336	1
Jazf1	-0.365443	0.354099	1
Hsd17b12	-0.182241	0.353642	1
Myt1	-0.451499	0.352885	1
Bcar1	-0.222717	0.351815	1
Ccdc148	-0.543661	0.351752	1
Tatdn1	-0.315715	0.348678	1
Begain	-0.502642	0.348678	1
Tmem39b	-0.582107	0.346977	1
Cbll1	-0.765368	0.345949	1
Trrap	-0.197542	0.345933	1
Pcbd2	-0.398052	0.344985	1
Cept1	-0.396064	0.34469	1
Acox1	-0.250121	0.343868	1
Tmem33	-0.306649	0.343187	1
Pdgfa	-0.584287	0.342352	1
Nenf	-0.346288	0.342321	1
Ccdc82	-0.308416	0.341549	1
Trappc2	-0.355093	0.340192	1
Ubr4	-0.30367	0.339946	1
Creld1	-0.136061	0.339869	1
Slirp	-0.317566	0.339654	1
2700062C07Rik	-0.480641	0.339454	1
Gm13001	-0.649077	0.339024	1
Mcmbp	-0.454267	0.338487	1
Homer2	-0.580399	0.338088	1
Sox1	-0.750351	0.337368	1
Zmat4	-0.285869	0.336022	1
1110059E24Rik	-0.471338	0.334802	1
Mmp17	-0.728436	0.334619	1
Gm38394	-0.280616	0.334071	1
Rpn1	-0.327585	0.333144	1
Fermt2	-0.421481	0.332643	1
Srpk1	-0.216498	0.332567	1
Gm10076	-0.151442	0.332294	1
3110082I17Rik	-0.680811	0.331658	1
Rnf44	-0.19276	0.331431	1
Gtf2h5	-0.184223	0.330901	1
Pygm	-0.746742	0.330252	1
Hibadh	-0.179053	0.329331	1
Hspe1	-0.111593	0.328819	1
Grpr	-4.05581	0.328232	1
Ccdc39	-0.596029	0.327977	1
Shisa5	-0.341369	0.326206	1
Nnmt	-2.1603	0.324516	1
Slc5a3	-0.49059	0.324128	1
Pld3	-0.0929921	0.324098	1
Zfand2a	-0.278358	0.323576	1
Glra2	-0.989196	0.322653	1
Copz1	-0.242982	0.322638	1
Eif2s3y	-0.32016	0.322608	1
Zfp57	-1.73049	0.322519	1
Ap1b1	-0.0348596	0.320946	1
Sra1	-0.36983	0.320101	1
Gyg	-0.502921	0.318771	1
Marcksl1	-1.02901	0.317327	1
Gm47833	-0.492412	0.317298	1
Tns3	-1.29634	0.317048	1
Ube2l3	-0.105859	0.317004	1
Chst2	-0.402022	0.316754	1
Bdp1	-0.445511	0.316636	1
Ergic1	-0.142728	0.316504	1
Eif4e	-0.19291	0.31624	1
Kcnk9	-1.28437	0.315873	1
Gnl3l	-0.0783564	0.315814	1
Penk	-1.06451	0.315492	1
Psma4	-0.323113	0.315008	1
Ube2d2a	-0.261781	0.314306	1
Ccdc25	-0.297548	0.313736	1
Ints12	-1.64098	0.313561	1
Galnt10	-0.861945	0.312773	1
Col4a2	-0.726727	0.311434	1
Ccdc160	-1.47912	0.311405	1
Klhl13	-0.905153	0.310911	1
Rec8	-1.42075	0.310708	1
Sys1	-0.23351	0.309867	1
Apex2	-0.486384	0.308392	1
Gprasp2	-0.331282	0.308104	1
Insr	-0.456047	0.307902	1
Cnih3	-0.738085	0.303266	1
Vps53	-0.300162	0.303109	1
Gm44257	-1.23344	0.302824	1
Prps1	-0.528666	0.302026	1
Oat	-0.33404	0.301727	1
Pcsk1	-1.39439	0.301186	1
Nell1	-0.521864	0.298663	1
Gadd45g	-0.639741	0.298607	1
Vma21	-0.284003	0.298324	1
Rlf	-0.661515	0.298112	1
Acat1	-0.204602	0.297858	1
Cnih1	-0.165161	0.296956	1
Rbm18	-0.184461	0.296028	1
Hnrnpr	-0.215463	0.295887	1
Zkscan16	-0.915676	0.295845	1
Ercc6	-0.785116	0.29562	1
Tpgs2	-0.332468	0.294625	1
Tmem126a	-0.475043	0.294247	1
Nkain3	-1.61062	0.294177	1
Apoo	-0.176206	0.293757	1
Wdr66	-0.420508	0.293115	1
Hs3st2	-1.38516	0.29264	1
Bbs5	-0.523057	0.291415	1
Svbp	-1.08502	0.291234	1
Zcchc9	-0.612727	0.290859	1
Psmd1	-0.182957	0.289099	1
Ostc	-0.52933	0.288478	1
Abca8b	-0.652859	0.288105	1
Txndc16	-0.265904	0.287319	1
Mea1	-0.179975	0.287278	1
Mindy1	-0.151977	0.286164	1
Gm12589	-1.10136	0.284587	1
B230307C23Rik	-0.364555	0.284396	1
Tcta	-0.448531	0.284314	1
Fkrp	-0.228696	0.283058	1
Fam184a	-1.66585	0.282472	1
Cenpv	-0.67059	0.282445	1
Babam2	-0.315335	0.282104	1
Vezt	-0.252817	0.281873	1
Aldh7a1	-0.438191	0.280245	1
Ugp2	-0.189757	0.279663	1
Psmc6	-0.331745	0.279623	1
Tcerg1l	-1.22547	0.278461	1
Cops6	-0.201413	0.277559	1
Xpnpep1	-0.526873	0.277048	1
Ahdc1	-0.416018	0.276847	1
Nr4a2	-1.06777	0.275359	1
Smarcb1	-0.166055	0.273437	1
Nelfa	-0.340865	0.272718	1
1110051M20Rik	-0.272473	0.271988	1
Psma3	-0.207841	0.271299	1
Nit1	-0.51516	0.270359	1
Hnrnpc	-0.165567	0.269778	1
Bcr	-0.266899	0.268408	1
Nat8f6	-0.892288	0.268093	1
Prdx1	-0.469212	0.267896	1
Ostm1	-0.462509	0.26762	1
Gm12637	-0.822824	0.266638	1
Cdca7	-0.928393	0.266585	1
Slc7a1	-0.342157	0.264211	1
Camk1	-0.192554	0.263172	1
Ap3s1	-0.18738	0.261929	1
Cyc1	-0.132766	0.260909	1
Errfi1	-0.535553	0.26029	1
Slc35b1	-0.352638	0.259711	1
Ift52	-0.392031	0.259364	1
1500009L16Rik	-0.906505	0.259249	1
Ctsl	-0.178301	0.258877	1
Ergic2	-0.455078	0.258147	1
Trip12	-0.126905	0.258134	1
Phf6	-0.642357	0.25784	1
Rara	-1.47698	0.255735	1
Eef1e1	-0.222747	0.254644	1
St6gal2	-0.53309	0.254618	1
1700120G11Rik	-0.802008	0.252822	1
Ndufb10	-0.0754729	0.251664	1
Lypd6	-0.259566	0.250923	1
Tmem196	-0.801119	0.250684	1
Mfap1b	-0.289273	0.250396	1
Ppp1r14c	-0.644053	0.248484	1
Srp9	-0.210286	0.247899	1
Cox5b-ps	-0.11912	0.24714	1
Higd2a	-0.153396	0.24657	1
Eri3	-0.244767	0.246371	1
Insyn1	-0.210674	0.245147	1
Lmtk3	-0.235962	0.245036	1
Septin9	-0.448586	0.244974	1
Ift20	-0.462147	0.24421	1
Acadl	-0.666093	0.243865	1
Rims3	-0.483434	0.242993	1
Amer2	-1.66159	0.241487	1
Pthlh	-0.796204	0.241414	1
Ddx18	-0.308621	0.238629	1
Bpgm	-0.510976	0.238011	1
Lman2l	-0.578267	0.2376	1
Doc2b	-1.12752	0.235722	1
Btbd35f12	-0.275016	0.235698	1
Mcrip1	-0.135791	0.235638	1
Gda	-0.711092	0.235602	1
Gabrg1	-2.36299	0.234678	1
Wdr78	-0.853499	0.233495	1
Itgb1	-0.362629	0.232971	1
Sec61a2	-0.333468	0.232804	1
Arl5a	-0.300303	0.232364	1
Pabpn1	-0.112002	0.231901	1
Gzf1	-0.339734	0.231355	1
Ift43	-0.481203	0.229464	1
Cyhr1	-0.737726	0.228688	1
Dnajb1	-0.346896	0.228453	1
B020010K11Rik	-0.483445	0.228018	1
Tcte1	-0.31999	0.22796	1
Ctsc	-3.86005	0.227725	1
Gpx3	-1.23845	0.226789	1
Dleu7	-0.698757	0.224438	1
Fip1l1	-0.280881	0.222991	1
Ldlrad3	-1.27607	0.222772	1
Nfu1	-0.230318	0.222173	1
Ubl4a	-0.471516	0.222023	1
Lypd1	-1.79234	0.220496	1
Cpne5	-1.69517	0.220027	1
Nipsnap3b	-0.973901	0.21973	1
Srsf7	-0.285176	0.219536	1
Rbm42	-0.461197	0.219296	1
Epha3	-1.22089	0.217001	1
Ano6	-0.441126	0.216401	1
Sccpdh	-0.676268	0.216232	1
Tmem50b	-0.181055	0.212752	1
Eif3i	-0.354611	0.211838	1
Pcmtd2	-0.36183	0.210517	1
Rheb	-0.213176	0.208651	1
Ankrd44	-0.928754	0.208431	1
BC004004	-0.250728	0.207794	1
Aimp1	-0.320601	0.207454	1
Selenos	-0.303972	0.204923	1
Spcs2	-0.215012	0.200366	1
Mrpl35	-0.57717	0.199715	1
Dusp6	-1.21978	0.19931	1
Pianp	-0.169983	0.198938	1
Fxyd6	-0.903608	0.198789	1
Dhrs1	-0.472197	0.198768	1
Cmpk1	-0.269274	0.198672	1
1700037H04Rik	-0.331786	0.197242	1
Pgk1	-0.0609226	0.196905	1
Pnma2	-0.385397	0.195967	1
Ttc9	-0.476672	0.195547	1
Tgfb3	-0.495942	0.195096	1
Tubb2b	-0.653555	0.194824	1
Trmt10b	-0.37093	0.193394	1
Ube2w	-0.318047	0.193081	1
Ergic3	-0.253812	0.192894	1
Bcl9	-0.363272	0.192427	1
Xbp1	-0.363469	0.191299	1
Gm20379	-0.673156	0.190845	1
Dynlt1b	-0.463537	0.19068	1
Snapc1	-0.415785	0.190628	1
Cox6a2	-0.260755	0.18959	1
Lnpk	-0.309234	0.189549	1
Mfsd14a	-0.449882	0.188699	1
Pik3ip1	-0.560455	0.188321	1
Gtf3c6	-0.438621	0.187964	1
Mrps34	-0.631107	0.187668	1
Tubb5	-0.187247	0.186956	1
Minar2	-1.2916	0.185902	1
Rtl8a	-0.247742	0.185256	1
Arxes1	-0.752147	0.184823	1
Brd9	-0.243989	0.18432	1
L1cam	-0.346099	0.183738	1
Alk	-0.623741	0.183247	1
Vstm2l	-0.239267	0.182637	1
Rbbp4	-0.205438	0.182468	1
Tox2	-0.20865	0.180273	1
Ndufb5	-0.172645	0.180016	1
Cox14	-0.333117	0.179868	1
Brd3	-0.366676	0.178343	1
Ass1	-0.261656	0.178089	1
Ap3m2	-0.266213	0.177345	1
Mrpl32	-0.549669	0.176838	1
Epha7	-0.590115	0.17574	1
Arl4a	-0.654268	0.173875	1
Tecr	-0.050201	0.173769	1
Nln	-0.413209	0.173346	1
Cct2	-0.297479	0.172092	1
Gm4241	-0.232144	0.171815	1
Slitrk3	-0.671334	0.171682	1
Ran	-0.228774	0.170864	1
Otud6b	-0.247529	0.170674	1
Fam122a	-0.686976	0.170494	1
Mfn1	-0.200839	0.169916	1
Taf6	-0.519583	0.168812	1
Spred3	-0.496302	0.168398	1
Mob4	-0.433327	0.167395	1
Pxylp1	-0.846704	0.167106	1
Gstm6	-3.39953	0.167077	1
Scamp5	-0.0338985	0.166742	1
Timp3	-1.27205	0.16583	1
Ttll12	-0.0984705	0.165023	1
Efnb2	-1.30242	0.159939	1
Adgrg1	-0.770376	0.15993	1
Ddost	-0.309076	0.159199	1
Vps4a	-0.217629	0.158821	1
Hmgn2	-0.254173	0.157201	1
Nrp2	-2.46873	0.15639	1
Gigyf2	-0.305311	0.156239	1
Midn	-0.436975	0.156195	1
Slc35a5	-0.428847	0.155716	1
0610010F05Rik	-0.540364	0.152152	1
Atat1	-0.367842	0.151865	1
Arntl	-0.523125	0.151336	1
Sarnp	-0.265312	0.151137	1
Zfp207	-0.181073	0.151128	1
Emc2	-0.512879	0.151085	1
Ssr3	-0.306694	0.150921	1
Pxdc1	-2.826	0.149955	1
Zc3h11a	-0.218449	0.147186	1
Cdv3	-0.364233	0.147161	1
Sap18b	-0.213675	0.146983	1
Gabarap	-0.136663	0.146636	1
Rasgrp2	-0.584954	0.146509	1
Polr3gl	-0.36348	0.145421	1
Hook1	-0.354843	0.145119	1
Ctnnbip1	-0.408463	0.144884	1
Pcdh19	-0.853923	0.144023	1
Dstn	-0.269059	0.14266	1
Smarcal1	-0.437743	0.142188	1
Srsf3	-0.186716	0.141388	1
Tro	-0.206804	0.141019	1
Ccnd1	-1.58873	0.139848	1
Rgs12	-2.45503	0.137571	1
Htr4	-0.53467	0.137554	1
Nr2f2	-4.13079	0.134054	1
Rsrc2	-0.253899	0.133518	1
Cyb5r3	-0.417701	0.133274	1
Psmd5	-0.518458	0.132029	1
Cdh13	-0.369325	0.128982	1
Atf7ip	-0.301396	0.128317	1
Greb1l	-1.46728	0.128164	1
Cxadr	-0.688669	0.127768	1
Nisch	-0.260994	0.12748	1
Plppr2	-0.430267	0.127214	1
Cct5	-0.226412	0.126699	1
Cdh9	-0.568225	0.126684	1
C2cd2l	-0.363004	0.123475	1
Pcbd1	-1.25767	0.123149	1
Snrpd2	-0.323351	0.122103	1
Hnrnpk	-0.0915196	0.121532	1
Plk2	-0.492401	0.119518	1
Nfib	-1.0149	0.119439	1
Ubqln2	-0.159371	0.11923	1
Ero1l	-0.642181	0.118575	1
Psmb6	-0.35419	0.117631	1
G530012D18Rik	-1.59862	0.117339	1
Gfra1	-0.975747	0.11724	1
Tmem176b	-2.27188	0.116821	1
Psmb3	-0.324383	0.113344	1
Mrpl36	-0.354671	0.112922	1
Rogdi	-0.3291	0.110696	1
Ddx39b	-0.162464	0.109195	1
Akap5	-0.322789	0.108691	1
Chordc1	-0.400517	0.108083	1
Gucy1a1	-0.265258	0.107537	1
Raph1	-0.564611	0.10667	1
Tcp1	-0.308025	0.106597	1
Gfpt1	-0.323574	0.106011	1
C1ql1	-2.76407	0.106011	1
Unc5b	-2.32211	0.104405	1
Arpc3	-0.238472	0.104295	1
Tenm3	-0.562285	0.104204	1
Farsb	-0.568781	0.103841	1
Acin1	-0.203154	0.101771	1
Ccdc66	-0.820606	0.101434	1
Entpd6	-0.718307	0.101422	1
Gm35240	-0.0948563	0.101212	1
Abce1	-0.622262	0.100915	1
Hk1	-0.146743	0.09891	1
Brwd1	-0.295778	0.0986553	1
Lgalsl	-0.394108	0.0980242	1
Cnot6l	-0.94673	0.0978145	1
Nrp1	-2.7566	0.096619	1
Dzip3	-0.412155	0.0960165	1
Prr13	-0.390595	0.0948746	1
Pgam2	-1.76181	0.0946043	1
Cetn2	-0.530712	0.0924703	1
Bcap29	-0.301975	0.0924526	1
Gad2	-0.137825	0.0907052	1
Nxpe4	-1.29676	0.0883069	1
Wls	-1.02357	0.0870148	1
Arhgdia	-0.193371	0.0865112	1
Lrrtm1	-0.765364	0.0860544	1
Gpr26	-0.886223	0.0854889	1
Hspa5	-0.186354	0.085031	1
Fam210a	-0.40902	0.0843724	1
Msmo1	-0.587429	0.0834357	1
Extl3	-0.436678	0.0810831	1
Vps29	-0.210584	0.0806074	1
Cgref1	-0.763145	0.0805969	1
Gcc2	-0.307134	0.0804178	1
Tmem179	-0.311357	0.0789088	1
Brinp3	-0.857734	0.0780987	1
Ddx24	-0.0770779	0.0778422	1
Taldo1	-0.517392	0.0773566	1
Ewsr1	-0.118822	0.0740951	1
Scn3b	-1.13908	0.0730187	1
Tlcd4	-0.880786	0.0719839	1
Manf	-0.325419	0.0707477	1
Meaf6	-0.211834	0.0695476	1
Fgf1	-1.53261	0.0682169	1
Mrap2	-1.95942	0.068079	1
Arpc5	-0.582517	0.0674842	1
Chmp2b	-0.345553	0.0667264	1
Lamb1	-1.63634	0.0662984	1
Cnbp	-0.205314	0.06407	1
Brms1	-0.771504	0.0638432	1
Tceal3	-0.104156	0.0635693	1
Kitl	-1.01092	0.0627148	1
Ppa1	-0.386205	0.062027	1
Cbr1	-0.506992	0.0619505	1
Praf2	-0.268274	0.061396	1
Ccdc180	-0.723226	0.0604408	1
Plcxd3	-0.252778	0.0590229	1
Rab27b	-0.52422	0.0587013	1
Mrpl41	-0.453968	0.0553004	1
Brd4	-0.356325	0.0534029	1
Nppc	-0.612934	0.053163	1
Rgs5	-2.29406	0.051349	1
Rbbp7	-0.339407	0.0463882	1
Irf2	-0.695025	0.0457216	1
Dnm2	-0.42889	0.0456887	1
Cotl1	-0.366235	0.0433272	1
Sez6	-0.687262	0.0421533	1
Grik3	-0.799771	0.0416907	1
Necap1	-0.200276	0.0415872	1
Hmgcr	-0.731557	0.0414504	1
Ppp1r11	-0.323911	0.0414201	1
Usp14	-0.275961	0.0400568	1
Gm10053	-0.164782	0.0397161	1
Tmem106b	-0.330889	0.0389355	1
Sh3bgrl	-1.03648	0.0387603	1
Lrrn3	-0.944345	0.0372607	1
Ldha	-0.500807	0.0372386	1
Il1rapl2	-0.819008	0.0371445	1
Cd7	0.00707534	0.035784	1
Gm30382	-1.63137	0.0332832	1
Cited2	-0.382038	0.0332178	1
Mff	-0.28321	0.0331952	1
Pnmal1	-0.593623	0.0330949	1
St8sia3	-0.619509	0.0320522	1
Prmt2	-0.454216	0.0319815	1
Heg1	-1.33326	0.0319499	1
Gm49769	-0.555807	0.0315126	1
Mia2	-0.388048	0.0305596	1
Nmt2	-0.248121	0.030222	1
Wtap	-0.456105	0.0290845	1
Pdcd10	-0.500413	0.0288099	1
Gm45326	-0.568394	0.0286457	1
Bex3	-0.168714	0.0284669	1
1110004F10Rik	-0.199625	0.0280014	1
Nrip3	-0.415263	0.0270248	1
Maf	-0.267944	0.0262455	1
Olfm2	-0.815154	0.0241831	1
4930434B07Rik	-0.641418	0.0238203	1
Ndufa11	-0.202282	0.0223161	1
Ndufa3	-0.196293	0.020629	1
Stxbp6	-0.636929	0.0206073	1
Srebf2	-0.601223	0.0203591	1
C530008M17Rik	-0.520688	0.0203246	1
Dlx1as	-0.397993	0.0188408	1
Nr2f1	-0.224265	0.0187901	1

### Sheet: Inhibitory_Sst
names	logfoldchanges	pvals	pvals_adj
Mafb	1.64783	1.60245e-28	3.67491e-24
Synpr	1.34747	5.5775e-28	6.39544e-24
Satb1	1.44044	6.20888e-27	4.74628e-23
Rbp4	1.85705	2.19723e-25	1.25973e-21
Pdyn	3.55496	3.01541e-25	1.38305e-21
Cdr1	0.932378	3.41614e-20	1.3057e-16
C130073E24Rik	-4.57029	3.98943e-20	1.307e-16
Igfbp4	-1.93231	2.2335e-19	6.4026e-16
Resp18	-1.09367	2.05182e-18	5.22827e-15
Samd5	1.70169	3.6939e-18	8.47122e-15
Col25a1	-1.48345	4.33331e-18	9.03415e-15
Hap1	-1.48603	7.85295e-17	1.50076e-13
Mef2c	1.23692	2.28552e-16	4.03183e-13
Cdh13	1.09204	2.6612e-16	4.35924e-13
Prkcg	0.970332	2.3846e-14	3.64574e-11
Rab3b	0.640739	4.52945e-14	6.49212e-11
Ptprt	-1.20088	1.45751e-13	1.96619e-10
Sst	0.0116028	5.45131e-13	6.94527e-10
Adcy2	1.53441	6.4633e-13	7.80121e-10
Stac2	1.65892	1.23906e-12	1.42076e-09
Luzp2	1.7677	1.4497e-12	1.58315e-09
Tshz3	2.43806	2.53192e-12	2.63929e-09
Epha6	-1.32756	4.60462e-12	4.59121e-09
Grm1	0.93474	4.95824e-12	4.73781e-09
Cyp46a1	0.94273	1.00842e-11	9.25042e-09
Gucy1a1	-1.83369	2.56582e-11	2.26315e-08
Cnih2	-1.0478	5.04618e-11	4.28608e-08
Fxyd6	-1.08982	6.82198e-11	5.58744e-08
Trhde	1.5386	1.08607e-10	8.58854e-08
Zfp385a	0.81425	2.42557e-10	1.85419e-07
Rgs6	2.67038	4.23471e-10	3.13273e-07
Gm9844	-0.592424	1.05333e-09	7.54875e-07
Gabbr2	1.02913	1.47646e-09	1.02605e-06
Zeb2	0.817167	1.5833e-09	1.06794e-06
Rab7	0.604063	2.20017e-09	1.44161e-06
St6galnac5	-1.03668	6.10963e-09	3.892e-06
Npas3	1.43767	6.82047e-09	4.2274e-06
Reln	1.49749	1.61934e-08	9.77271e-06
Grin3a	0.968609	2.24069e-08	1.31758e-05
Kcnip1	1.22182	2.39378e-08	1.37241e-05
Necab1	-2.04827	2.75933e-08	1.54341e-05
Mpped1	0.832705	3.17944e-08	1.73605e-05
Ifitm10	1.32569	4.09337e-08	2.1831e-05
Kcnab2	0.902392	4.88041e-08	2.54369e-05
Arx	0.832702	7.13202e-08	3.63464e-05
Ap1s2	-1.23754	1.05712e-07	5.2702e-05
Tubb3	-0.440826	1.23254e-07	6.014e-05
Bcl11a	0.705232	1.58692e-07	7.58184e-05
Wipf2	0.792308	1.66565e-07	7.79557e-05
Adcyap1r1	0.884336	1.94726e-07	8.93129e-05
Rgs8	-1.519	2.04048e-07	9.17534e-05
Lypd6	0.854995	3.17782e-07	0.000140148
Odr4	-0.918364	3.97574e-07	0.000172029
Gabrg1	-2.9589	4.84333e-07	0.000205689
Scg2	-0.60773	5.68643e-07	0.000237103
B230220B15Rik	0.493166	5.88244e-07	0.000240896
Nos1	-2.05346	6.8599e-07	0.000275997
Abat	-0.492395	8.99044e-07	0.000355479
Luc7l	0.494818	1.85445e-06	0.000718309
Tmem132a	0.968279	1.87932e-06	0.000718309
Pknox2	0.900733	2.29275e-06	0.000861959
Fxyd7	0.722873	4.13132e-06	0.00152812
Chrm3	1.08425	7.24089e-06	0.0026358
Sulf2	0.794609	7.89269e-06	0.00282817
Mkx	1.45145	8.74152e-06	0.00308414
Car11	0.716398	9.0721e-06	0.00315228
Grik3	0.67225	1.13226e-05	0.00386283
Sox1	-1.60532	1.14539e-05	0.00386283
Cdh9	1.03264	1.26255e-05	0.00419623
Dtx3	0.532357	1.38684e-05	0.00454348
9230102K24Rik	-0.688656	1.55032e-05	0.00500753
Kcnf1	2.20895	1.57635e-05	0.00502088
Timp3	-0.902038	1.75624e-05	0.00551723
Cygb	-0.741661	2.01912e-05	0.00625738
Agap2	0.708231	2.32798e-05	0.00711834
Hs3st5	-1.7024	2.60676e-05	0.00786589
Prr13	-0.965215	2.79323e-05	0.0083191
B3gat1	-2.22796	2.89722e-05	0.00851821
Tmem130	-0.256922	2.99373e-05	0.00869052
Rgs2	-1.13173	3.39803e-05	0.00974089
Camta2	0.60092	3.79641e-05	0.0107485
Pvt1	1.11439	3.91453e-05	0.0109478
Mfn1	-0.643895	4.56008e-05	0.0125995
Lrrn2	-0.60959	5.14187e-05	0.0140379
Fam234b	0.513445	8.37126e-05	0.0225838
Hdac11	-0.407901	8.46905e-05	0.0225838
Gm21833	0.408024	8.74581e-05	0.0230538
Igsf8	0.56178	9.92038e-05	0.0258527
Capzb	0.508433	0.000108509	0.02796
Disp2	0.362222	0.000111472	0.0284043
Pde9a	-1.28173	0.000115092	0.0290044
Tox	0.842037	0.000119165	0.0297045
Ccni	-0.312287	0.000130484	0.0321762
Nrip3	0.57217	0.000137663	0.0335854
Pou3f3	0.550792	0.000149282	0.0360366
Stxbp6	0.648706	0.000155984	0.0370392
Rrp1	0.385865	0.000157362	0.0370392
Ctsc	-5.61366	0.00015828	0.0370392
Rbm3	0.543526	0.000166912	0.038278
Tox2	-0.655256	0.000166276	0.038278
Apbb1	0.520829	0.000179971	0.0408641
Gm49678	-2.22408	0.000186017	0.0418228
Kif5a	0.349832	0.000188542	0.0419789
Myrip	1.40117	0.000196254	0.0428856
Rrbp1	0.984543	0.000199885	0.0428856
B3gat2	1.66257	0.000200894	0.0428856
Blcap	-0.71148	0.000201964	0.0428856
Vstm2l	-0.545594	0.000196639	0.0428856
Unc5d	-1.83927	0.000206731	0.043495
Ankrd34b	-1.50735	0.000231867	0.0483401
Kcnt1	0.705055	0.000246249	0.050876
Spon1	1.0833	0.000288799	0.0591342
Moxd1	-0.933397	0.000297487	0.0603741
Tenm3	-1.6242	0.000314959	0.0633593
Col19a1	0.559945	0.000322669	0.0643458
Mxra7	-1.43648	0.000331228	0.0654831
Safb	0.368392	0.000363448	0.0712389
Hspe1	-0.496339	0.00036694	0.0713138
Sox2	-0.823263	0.000437739	0.0836555
Mtss1	-0.823722	0.000436459	0.0836555
Greb1l	-2.30922	0.000454276	0.0860985
Unc13c	2.56259	0.000513912	0.0966028
Myo5b	-2.50148	0.000554218	0.103332
Tub	0.691122	0.000568172	0.10508
Pgrmc1	-0.288576	0.000619948	0.113738
Tcp11x2	-1.1087	0.000625531	0.113852
Lrrtm1	1.30317	0.000693319	0.123541
Eif4b	0.485989	0.00069493	0.123541
Trmt10b	-0.894839	0.000691622	0.123541
Cotl1	-0.702629	0.00072733	0.128307
Trim32	0.43015	0.000744432	0.130033
Rpp25	0.711459	0.000748454	0.130033
Tafa2	-1.76512	0.000866181	0.149354
Ifit2	1.44784	0.000890794	0.151323
Adgrl2	-1.13515	0.000887303	0.151323
Araf	-0.322176	0.000930281	0.156869
Rgmb	-0.972951	0.000971629	0.162645
Fam168b	0.467363	0.00100064	0.166287
Gnl3l	-0.321081	0.00103277	0.170392
Ndufa3	-0.383073	0.00105195	0.172317
Arhgef3	0.962466	0.00109104	0.177452
Ndufab1	-0.50275	0.00111025	0.179305
Elfn2	0.401545	0.00114904	0.184273
Mrap2	-1.14849	0.00121154	0.192946
Hsp90b1	-0.291109	0.00138965	0.219786
Ephb6	1.38718	0.00141506	0.22227
Zfp512	-0.971089	0.00144247	0.225035
Sp9	-2.71832	0.00146054	0.226315
Glce	0.991447	0.00154073	0.237137
Cd7	-0.238903	0.00159745	0.244228
Nppc	-0.808026	0.00165588	0.251486
Prpf19	0.459081	0.00170885	0.257686
Bmyc	0.412579	0.00171918	0.257686
Pdlim7	0.700859	0.00173623	0.258552
Chrna4	3.34473	0.00183066	0.270087
Habp4	0.381679	0.00183725	0.270087
1700015I17Rik	0.369579	0.00186562	0.272511
Lrpap1	-0.355705	0.00191807	0.276648
Serpine2	-0.999391	0.00191578	0.276648
Podxl2	0.364806	0.00196436	0.28014
Rtkn	0.92725	0.00196671	0.28014
Gpi1	-0.339636	0.00211248	0.299047
Cadm4	0.387275	0.00215311	0.301473
Agpat3	0.701248	0.00215592	0.301473
Minar2	-1.05486	0.00224102	0.311475
Crip2	0.778952	0.00245075	0.338357
Gm45322	0.400255	0.00246915	0.338357
Pip4k2c	0.862363	0.00247869	0.338357
Hnrnpm	0.372893	0.00257388	0.34927
Stx7	0.298213	0.00262225	0.353742
Cd209c	1.44267	0.00265322	0.354374
Chrm2	-1.3685	0.00265784	0.354374
Klhdc3	0.546004	0.0026867	0.35615
Iqgap2	1.29059	0.00272751	0.358092
Nars	0.355455	0.00273257	0.358092
Sox6	0.421605	0.00275769	0.359041
Lhx6	-0.509744	0.00277113	0.359041
Ramp3	-3.06757	0.00292668	0.377064
Adap1	0.711766	0.00296125	0.379387
Nrsn2	-0.311731	0.00309583	0.394425
Nr2f2	-0.962487	0.00315055	0.39918
Abhd16a	-0.372245	0.00328282	0.413653
Aff2	-0.75634	0.00340538	0.426752
Cpne6	0.869777	0.00360765	0.449643
Apoo	-0.535976	0.003703	0.459032
Sez6	-1.24649	0.00398551	0.491396
Diras1	0.342234	0.00408212	0.500616
Pxylp1	-0.966599	0.00410729	0.501023
Clta	0.303437	0.00417432	0.50384
Omg	-0.833757	0.00417385	0.50384
Hnrnpul2	0.414129	0.00419813	0.504061
Atp2c1	-0.456126	0.00425986	0.508809
Kcnj9	0.800625	0.00434312	0.516067
Pink1	0.415573	0.00437849	0.517588
Rab1a	-0.37939	0.00462428	0.543839
Tceal5	0.268189	0.00467718	0.545981
Plppr3	-0.518565	0.00469011	0.545981
Arc	1.62368	0.00495544	0.572201
Iscu	-0.369099	0.00496524	0.572201
Gm42428	0.415173	0.00511325	0.585224
Reep1	-0.329002	0.00515481	0.585224
Cacybp	-0.395339	0.00513849	0.585224
Sars	0.210778	0.00528768	0.597352
Spcs2	-0.41127	0.0053166	0.597674
Maged1	-0.224289	0.00546926	0.611837
Csnk1g2	0.496736	0.00549608	0.611852
Ptpru	1.18158	0.00563014	0.623749
Nkain3	-0.935925	0.00567425	0.625613
Hhip	-4.3233	0.00577026	0.633155
Nek7	1.03253	0.00582479	0.63493
Calb1	0.395248	0.00584181	0.63493
Gm17402	-0.226447	0.00599442	0.648443
Gstp1	-0.433772	0.00610777	0.65453
Psme1	-0.428532	0.00609398	0.65453
Ttll12	-0.334758	0.0061698	0.658103
Eftud2	0.660497	0.00624714	0.663201
Pdxk	0.514253	0.00630436	0.663201
Maged2	-0.628903	0.00628681	0.663201
Asphd2	0.859998	0.00654778	0.683898
Afap1	0.944113	0.00656248	0.683898
Ephx4	0.557692	0.00659057	0.683898
Plch2	0.882373	0.00674698	0.696976
Rragb	-0.396998	0.00697675	0.717479
B4galt6	0.586338	0.00709989	0.722131
Spcs1	-0.421076	0.00711646	0.722131
Ntrk3	-0.699423	0.00708937	0.722131
Capns1	-0.539646	0.00719447	0.726832
Extl2	0.551683	0.00749057	0.749712
Eif3g	0.456167	0.00750478	0.749712
Septin5	0.32937	0.00751903	0.749712
Minar1	2.00756	0.00759939	0.751193
Madd	-0.396993	0.007593	0.751193
Myt1	-1.35995	0.00765232	0.753179
Mest	-0.629956	0.00790289	0.774517
Ociad1	0.273171	0.00794772	0.775596
Ell2	1.09109	0.00804311	0.781579
Eif3c	0.326811	0.0081132	0.78299
Mff	-0.411741	0.00812592	0.78299
Golga7b	0.63323	0.00818639	0.783143
Scn3b	-0.519015	0.0081958	0.783143
Os9	0.344099	0.00832155	0.791859
Actr1b	0.343232	0.00861485	0.815981
Spryd3	0.399081	0.00864621	0.815981
Gm32455	0.400583	0.00879815	0.826918
Cpne5	0.836748	0.00887593	0.830823
Ndufb5	-0.441698	0.00894507	0.833891
Lratd1	-0.49434	0.00900165	0.835769
Gm48623	0.433333	0.00921315	0.845402
Pdxp	0.385021	0.009216	0.845402
Epha7	-1.2393	0.00915538	0.845402
Sdhb	-0.390283	0.00926361	0.846384
Trank1	0.496002	0.00947085	0.861885
Chrm1	0.786483	0.00960998	0.871089
Arl6ip5	0.356712	0.00976592	0.879812
Maf	0.396074	0.00978294	0.879812
Zmiz2	0.592719	0.00983416	0.880964
Nr2f1	-0.276757	0.00996682	0.889374
Lynx1	0.343131	0.0100107	0.889828
Kctd17	0.497845	0.0100805	0.89257
Gprc5b	0.972522	0.0101662	0.896699
1700037H04Rik	-0.496963	0.0102505	0.90067
Golm1	-1.11643	0.0103312	0.904297
Kifc2	0.382585	0.010505	0.916012
Gm11808	0.129064	0.0107052	0.929937
Pde4a	0.459233	0.0109465	0.946419
Cnr1	0.570461	0.0109775	0.946419
Rtl8c	0.238493	0.011051	0.947174
Mdh2	0.303756	0.0110689	0.947174
Ate1	-0.474846	0.0111688	0.952173
Rnasek	-0.24984	0.0112502	0.955563
Map1lc3b	0.336766	0.0116057	0.980871
Map3k12	0.447889	0.0116338	0.980871
Nupr1	1.17149	0.0122644	1
Sf3b2	0.299077	0.0124258	1
Runx2	2.10827	0.0125415	1
Pfkp	0.339453	0.0129599	1
Cacna2d2	0.712454	0.013306	1
C1qtnf4	0.437676	0.013429	1
Pacsin2	1.15952	0.0135035	1
Cope	0.422809	0.013632	1
Man2a2	0.49926	0.0137305	1
Lama4	1.79638	0.0138897	1
Gm47221	0.291645	0.0140533	1
Dnajb5	0.927428	0.0141364	1
Pja1	0.263425	0.0142157	1
Ap2a1	0.272203	0.0149551	1
Xpc	1.12012	0.0152942	1
Actr3b	0.992001	0.0155551	1
Rundc3a	0.348639	0.0162907	1
Pfdn6	0.765105	0.0166353	1
Fam57b	0.375893	0.0168092	1
Slc23a2	0.383791	0.0173938	1
Tspoap1	0.50402	0.0177249	1
Ccdc63	0.384597	0.0178268	1
Mapk8ip3	0.309888	0.0181374	1
Bcl11b	0.555347	0.0184475	1
Lpin2	0.459244	0.0184597	1
Jak1	0.689602	0.0188067	1
Gm48975	0.381532	0.018821	1
Atp6ap2	0.233937	0.0188908	1
Pmm1	0.405101	0.0201839	1
Hmgcs1	0.4965	0.0208677	1
Plekhb2	0.276778	0.0215093	1
Man1c1	0.925801	0.021967	1
Gars	0.358602	0.0219854	1
Chmp4b	0.287456	0.0220735	1
Snw1	0.644594	0.0225604	1
Calb2	0.892293	0.022893	1
Ccdc96	0.834736	0.0234929	1
Slc7a5	0.656197	0.0239848	1
Pip4k2b	0.472794	0.0240333	1
Nmt1	0.359747	0.0241285	1
Grik5	0.592099	0.0243087	1
Crtac1	1.68414	0.0250205	1
Gpt2	0.611495	0.0250411	1
Sh3rf3	0.939735	0.0251329	1
Doc2a	1.21507	0.0254678	1
Pcyt2	0.38517	0.0258067	1
Sh2d5	0.753089	0.026537	1
Kif3c	0.579112	0.0269368	1
Nrbp2	0.436454	0.0272851	1
Cyfip1	0.612717	0.0275401	1
Ppp1r7	0.469724	0.0276197	1
Atp6v0d1	0.346436	0.0284375	1
Gm15389	2.08478	0.0291556	1
Brms1l	0.420913	0.0291661	1
Slc7a8	0.63281	0.0292105	1
Gtf2f1	0.430813	0.0298573	1
Mcf2l	0.422523	0.0300069	1
Epn1	0.325113	0.0309371	1
Pik3r2	0.450752	0.0317484	1
Arl8a	0.21749	0.031799	1
Nrip2	0.770484	0.0318215	1
Hrh3	0.95815	0.0318468	1
Calcoco1	0.542338	0.0328372	1
Akap5	0.339952	0.0331946	1
Dcaf7	0.353681	0.0334288	1
Zmat2	0.255008	0.0338123	1
Ppp2r5b	0.443992	0.0338925	1
Flywch1	0.255633	0.0347939	1
Slc30a3	1.8014	0.0350285	1
Fam107a	0.7353	0.0350346	1
Agap3	0.488541	0.0354709	1
Gm40841	0.712112	0.0360181	1
Hnrnph1	0.283989	0.037163	1
Abhd2	0.408106	0.0373563	1
Arhgap22	1.27993	0.03801	1
Axin2	0.62016	0.0383256	1
Elfn1	0.273369	0.0386235	1
Gnptg	0.372052	0.0397634	1
Rnf157	0.353898	0.0407368	1
Ccl27a	0.355643	0.0407402	1
Vgf	0.208687	0.0411415	1
Dnaja2	0.233943	0.0415426	1
Tmem44	0.96431	0.0420575	1
Lypd6b	0.892664	0.0422973	1
Mgat3	0.494576	0.0427586	1
Gm28874	0.625013	0.0435834	1
Rbm33	0.420636	0.0439007	1
Exoc7	0.692164	0.0440564	1
Plpp4	1.53077	0.0443132	1
Rab11b	0.219148	0.0443468	1
Katnal1	0.392554	0.0444702	1
Kcnab3	1.17805	0.0445338	1
Gm10419	0.474073	0.0448156	1
Cep350	0.461281	0.0452163	1
Actc1	0.244186	0.0455781	1
Zbtb16	0.957814	0.0464291	1
Dync1h1	0.324512	0.0470535	1
Zmat3	0.566753	0.0472225	1
Hmox2	0.313883	0.047566	1
Gm43042	0.537747	0.0490057	1
Snph	0.337881	0.0490545	1
Gm45356	0.263426	0.049307	1
Grk3	0.330044	0.0497577	1
Cnpy3	0.62735	0.0498236	1
Nub1	0.28176	0.0499307	1
Ccsap	0.511563	0.0509878	1
Ar	0.929021	0.0517524	1
Lzts3	0.547418	0.0520805	1
Psmc5	0.227295	0.0528502	1
R3hdm4	0.342826	0.0535418	1
Dact3	0.634098	0.0537389	1
Pou6f1	0.807052	0.054179	1
Arfgap1	0.435696	0.0546578	1
Rnd3	1.82761	0.0549744	1
Ttc33	0.343086	0.056088	1
Nosip	0.637276	0.0564298	1
Jdp2	0.694294	0.0570586	1
Prrt2	0.332113	0.0573868	1
Ajm1	0.59885	0.0574378	1
Yars	0.425248	0.0581181	1
Filip1	1.72367	0.058522	1
Lrrfip2	0.429595	0.0591036	1
Plbd2	0.737563	0.0598866	1
Pfdn5	0.450142	0.0611358	1
Atf5	0.517595	0.0616454	1
Supt6	0.224772	0.063482	1
Gm5108	0.824157	0.0640078	1
Sfrp2	3.43186	0.0640585	1
Rrs1	0.77084	0.0643636	1
Slc32a1	0.188754	0.0646955	1
Ssx2ip	0.517589	0.0647058	1
Cxxc5	0.698167	0.0651986	1
Npdc1	0.209229	0.0652192	1
Rufy2	0.245052	0.066105	1
Nuak1	1.10776	0.0661989	1
Ppp4r2	0.566065	0.0662406	1
Epdr1	0.259727	0.0666801	1
Slc3a2	0.324864	0.0672064	1
Csnk2b	0.324938	0.068029	1
4930426D05Rik	2.29584	0.0681143	1
Dlx5	0.467787	0.0681624	1
Polr2g	0.418809	0.0683335	1
Rrp7a	0.394134	0.0683817	1
Ppp1r9b	0.296605	0.0685318	1
Pnpla8	0.418387	0.0687091	1
Oprd1	1.36234	0.0688167	1
Enoph1	0.429042	0.069346	1
Lrrfip1	0.319793	0.0696772	1
Dusp8	0.302628	0.0715913	1
Spata7	0.709833	0.072222	1
Kcnmb4	1.393	0.072525	1
B4gat1	0.416734	0.0726938	1
Clip2	0.414827	0.0731795	1
Gm17190	0.265479	0.0740443	1
Lpin1	0.710177	0.0741587	1
Nipsnap3b	0.762109	0.0744454	1
Gpat4	0.589901	0.0745891	1
Nup62	0.581162	0.0746351	1
Kcna3	0.697938	0.0748713	1
Igfbp3	1.49552	0.0749464	1
Zdhhc22	0.682243	0.0763602	1
Arpc3	0.238126	0.0765833	1
Ide	0.868215	0.0771787	1
Ctbp1	0.362642	0.077463	1
Ndufa10	0.265307	0.0785127	1
Masp1	0.555797	0.0789334	1
Mroh1	0.515548	0.0791988	1
Gm11983	0.260804	0.0792894	1
Laptm4b	0.266905	0.0803836	1
Dus3l	0.337237	0.0808862	1
Parp1	0.975005	0.0811692	1
Bod1l	0.378965	0.0816819	1
Hnrnpd	0.232719	0.0817067	1
Bccip	0.248298	0.0820915	1
Smc2	1.47036	0.0826339	1
Got1	0.164395	0.0831918	1
Septin9	0.664737	0.083349	1
Fam32a	0.345079	0.0834561	1
9630002D21Rik	2.30206	0.0838286	1
Becn1	0.390781	0.0861112	1
Tmtc1	1.54527	0.0861565	1
Cartpt	1.55401	0.086688	1
Egr3	1.12146	0.0880548	1
Gde1	0.238807	0.0887016	1
Rnf6	0.414808	0.0895656	1
Dlx1	0.23916	0.0897592	1
Tbc1d17	0.446645	0.0898863	1
Gdi2	0.240042	0.0911242	1
Galnt14	0.73571	0.0913816	1
Mfsd4a	0.675588	0.0925196	1
Tmem181a	0.317014	0.0925264	1
Shfl	0.258653	0.0927938	1
Ppp2r1a	0.148148	0.0929587	1
Mapk9	0.291692	0.0932547	1
Slc4a8	0.576606	0.0941749	1
Ik	0.211112	0.0945506	1
Snrpd3	0.270334	0.0945924	1
Copg1	0.198141	0.0946273	1
Stip1	0.216383	0.0957201	1
Dzank1	0.182923	0.0959032	1
Plk2	0.490384	0.0959949	1
Mark4	0.446899	0.0961714	1
Ppfia4	0.358858	0.0965818	1
Uchl5	0.440166	0.0966598	1
Dusp10	1.2008	0.0967946	1
Cuedc2	0.260367	0.0969012	1
Fam217b	0.356297	0.097143	1
Aco2	0.227858	0.0980006	1
Otub1	0.205067	0.0983165	1
Pitpnm3	0.408321	0.0990231	1
Rab5a	0.206936	0.0990303	1
Plekha6	0.37137	0.0995303	1
Aars	0.44456	0.099792	1
Fam131b	1.07845	0.100076	1
Stk25	0.207128	0.100317	1
Rerg	1.3393	0.100346	1
Arhgdig	0.35718	0.101057	1
Abhd8	0.253833	0.101861	1
Rtl8b	0.351659	0.101986	1
Wsb2	0.306971	0.102573	1
P4hb	0.397345	0.102908	1
Idh3b	0.23276	0.103199	1
Thsd7a	0.154974	0.104257	1
Elof1	0.472688	0.104853	1
Inpp5b	0.63316	0.105414	1
Snx8	0.853851	0.105681	1
Zdhhc8	0.395976	0.105772	1
Dnajc27	0.406867	0.106047	1
Mcoln1	0.511609	0.108404	1
Znhit1	0.262923	0.10852	1
Cdk9	0.696624	0.109849	1
Insyn1	0.321762	0.109967	1
Fkbp1b	0.505113	0.111365	1
Ubash3b	0.675864	0.112352	1
Prmt5	0.566322	0.113427	1
Slc35f4	0.667607	0.113629	1
Fbl	0.483136	0.114114	1
Ghitm	0.180991	0.114405	1
Mfn2	0.229221	0.114551	1
Myl12b	0.161906	0.115512	1
Pwp1	0.688864	0.115561	1
Ilrun	0.397666	0.115733	1
Stat2	0.808753	0.116028	1
Lmtk3	0.27269	0.11671	1
Dhrs7	1.29097	0.116833	1
Cluh	0.331183	0.117039	1
Vps33a	0.604372	0.117378	1
Mink1	0.28365	0.117544	1
Tsen2	0.632338	0.1179	1
Gm21750	0.489203	0.118141	1
Elf2	0.64341	0.118649	1
Cep170b	0.223168	0.120386	1
Ctsa	0.42662	0.120479	1
Rad23b	0.226177	0.120724	1
Crh	1.00941	0.121845	1
Cdk5	0.247903	0.121896	1
Gm20721	0.254817	0.122485	1
Trir	0.254962	0.122802	1
4930452B06Rik	0.838954	0.123033	1
Bag6	0.316469	0.124006	1
Mafg	0.314308	0.125272	1
Ust	1.37203	0.125979	1
Aamp	0.196357	0.12675	1
Tpr	0.302474	0.127428	1
E2f4	0.568337	0.127719	1
BC030500	2.09308	0.127834	1
Ncoa3	0.861765	0.128845	1
Rhobtb2	0.423184	0.129112	1
Golga4	0.294389	0.12913	1
Vopp1	0.372275	0.129434	1
Cap1	0.294677	0.13014	1
Gm14391	0.306348	0.130293	1
Coq5	0.521756	0.130571	1
Retreg2	0.409254	0.13085	1
Bag1	0.281006	0.131067	1
Med24	0.652362	0.131247	1
Gdf10	2.07933	0.131916	1
Fdx2	0.647263	0.132534	1
Tardbp	0.210486	0.132752	1
Med25	0.532348	0.132861	1
Sem1	0.403268	0.13329	1
Hirip3	0.537818	0.135265	1
Rusc1	0.465824	0.135626	1
Ncl	0.138878	0.136359	1
Ddx56	0.718802	0.136918	1
Tarsl2	0.921368	0.13745	1
Grk2	0.492464	0.137712	1
Rnf10	0.209901	0.138069	1
Agpat1	0.328551	0.139047	1
Marchf2	0.393103	0.139161	1
Hnrnpdl	0.156779	0.139501	1
Grb2	0.26484	0.140288	1
Ptpn3	1.69205	0.140345	1
Nrip1	0.604178	0.140773	1
Sema3a	0.631513	0.141317	1
Grm3	2.19081	0.141891	1
Dok5	1.61741	0.14193	1
Pdia6	0.284671	0.142122	1
Prrg3	0.651036	0.142285	1
Gm17555	0.216188	0.143258	1
Vcl	0.403945	0.144071	1
Rnd1	1.52949	0.144333	1
Ttll11	0.512551	0.145306	1
Dync1li2	0.288329	0.145463	1
Nt5c1a	1.35843	0.146187	1
Panx2	0.42939	0.146315	1
BC005624	0.258287	0.146649	1
Arhgap17	0.839214	0.147526	1
Zfp106	0.165472	0.147585	1
Hars	0.278376	0.14799	1
Pex16	0.945352	0.148278	1
Nelfa	0.40319	0.148575	1
Ube2ql1	0.378342	0.148903	1
Inka2	1.92387	0.149063	1
Kdelr1	0.40691	0.150311	1
Coro1c	0.252452	0.150381	1
Ice1	0.241132	0.150782	1
Gda	0.242939	0.151054	1
Ripor2	0.455921	0.151194	1
Snrpc	0.286512	0.151366	1
Uqcc3	1.02478	0.152072	1
Map6	0.247851	0.152234	1
Arl16	0.522291	0.152578	1
Ttyh3	0.319695	0.155076	1
Tollip	0.403941	0.155086	1
Lamtor1	0.30775	0.155878	1
Hgs	0.335928	0.156507	1
Smg9	0.780995	0.157958	1
Ddx23	0.218705	0.158146	1
Gm49124	0.115557	0.158167	1
Nop53	0.343646	0.158271	1
Wdr47	0.238069	0.158458	1
Zc3h4	0.341551	0.159179	1
Lpcat4	0.468956	0.159347	1
Gm48604	0.215347	0.159745	1
Strn4	0.425769	0.159902	1
Grwd1	0.8831	0.160565	1
Mrpl43	0.492243	0.160786	1
Nudc	0.188343	0.161008	1
Arhgef2	0.212632	0.162236	1
Supt5	0.238253	0.162586	1
Syf2	0.267718	0.163236	1
Anp32e	0.407467	0.163588	1
Med19	0.503105	0.164294	1
Krt9	2.40719	0.164766	1
Abtb2	1.49454	0.164788	1
Tle1	0.77321	0.165014	1
Nicn1	0.491494	0.165347	1
Sox14	0.892091	0.165778	1
Crcp	0.364678	0.166893	1
Prdx5	0.263591	0.166936	1
Ap1b1	0.0397874	0.167631	1
Klf5	0.259516	0.168372	1
Adrb1	1.11291	0.168624	1
Gm29562	0.266644	0.169521	1
Dyrk2	0.940514	0.169576	1
Lamp2	0.352887	0.170654	1
Gfpt2	1.34505	0.171019	1
Ddrgk1	0.240477	0.171052	1
Snx32	0.248245	0.171129	1
Cacng7	0.203815	0.171782	1
Sec23ip	0.721955	0.173171	1
Asb13	0.545854	0.174143	1
Myl6b	0.291807	0.174199	1
Irx3	0.446728	0.174872	1
Rtf2	0.305074	0.174906	1
Papss1	0.428908	0.175198	1
Sema3e	0.751392	0.175401	1
Dcaf8	0.34709	0.176642	1
Scmh1	0.424034	0.177856	1
Ddn	0.220657	0.178027	1
Ppp2r5d	0.466879	0.17887	1
Eif3h	0.261478	0.179648	1
Srebf2	0.187061	0.1799	1
Tet2	0.391074	0.181039	1
Adcy8	0.654467	0.181281	1
Sh3kbp1	0.397191	0.181512	1
Churc1	0.753727	0.181997	1
Acbd6	0.254464	0.182205	1
Foxg1	0.283382	0.182785	1
Pdpk1	0.579744	0.183168	1
Cript	0.370342	0.184661	1
Dctn4	0.385899	0.184731	1
Kctd8	0.574626	0.185492	1
Stt3a	0.428232	0.186433	1
Dmwd	0.406174	0.18694	1
Olfr613	0.668538	0.1874	1
Ctsz	0.753976	0.187542	1
Gm37724	0.21237	0.188384	1
Dbn1	0.229257	0.189085	1
Slc4a3	0.121495	0.189287	1
Asxl3	0.705348	0.1898	1
Slc17a7	0.835472	0.189883	1
Cln8	0.68845	0.190373	1
Rp9	0.312981	0.192174	1
Hnrnpl	0.165523	0.19233	1
Iglon5	0.621016	0.192583	1
Gng13	0.562648	0.193344	1
Kat7	0.262631	0.193538	1
Smarcd1	0.319579	0.194861	1
Pwwp3a	0.629357	0.195409	1
Fmnl1	0.381027	0.195738	1
Stoml1	0.534623	0.196301	1
Bod1	0.293019	0.196631	1
Higd2a	0.194592	0.197244	1
Abhd17a	0.456885	0.197871	1
Tmem259	0.475816	0.198043	1
Zfp428	0.425495	0.198573	1
Tbx18	1.18961	0.199686	1
Ccdc71	0.359479	0.200393	1
Usf2	0.487323	0.200616	1
Flrt1	0.443092	0.200989	1
Fis1	0.165467	0.201126	1
Stk32c	0.387543	0.202037	1
Mcts1	0.378363	0.202237	1
Arid4a	0.418507	0.20265	1
Actr8	0.398735	0.204207	1
Crat	0.832747	0.205165	1
Ndufs3	0.228022	0.205785	1
Adora1	0.948901	0.205798	1
C2cd2l	0.256251	0.205886	1
Psmc4	0.310898	0.206064	1
Osbpl3	0.365243	0.206178	1
Mat2b	0.318478	0.206571	1
Scyl1	0.443901	0.207194	1
Stard10	1.26192	0.208316	1
Tmem151b	0.558739	0.208354	1
Hunk	1.12739	0.209288	1
Ulk3	0.665543	0.209647	1
Arl4a	0.338607	0.209943	1
Prdx2	0.149003	0.210097	1
Rnf126	0.305088	0.210895	1
Dipk1a	0.469707	0.212744	1
Per1	0.951659	0.213341	1
Tbc1d12	1.56454	0.214044	1
Klf6	0.398598	0.214135	1
Smyd2	0.537296	0.214709	1
Rnf44	0.246568	0.214735	1
Crk	0.304201	0.215807	1
Dhx15	0.172558	0.217042	1
Borcs5	0.816035	0.217569	1
Syngap1	0.2678	0.217661	1
Plppr1	0.577714	0.218215	1
Btf3	0.199595	0.218281	1
Cirbp	0.230974	0.218559	1
Cog2	0.429949	0.219459	1
Gm12480	0.599151	0.219831	1
Gm44893	0.453597	0.220296	1
Dapk3	0.372362	0.220682	1
Egr4	0.704297	0.221188	1
Svbp	0.925799	0.221322	1
Fkbp8	0.125582	0.221856	1
Fn3k	0.393297	0.221936	1
Evi5	0.393555	0.222164	1
Lemd3	0.273146	0.222646	1
Sema7a	0.620212	0.223169	1
Hs3st1	0.369377	0.223236	1
Gm29408	0.293422	0.223303	1
Rab12	0.303187	0.223639	1
Ssna1	0.478752	0.223733	1
Npas1	2.17055	0.224191	1
Sdc3	0.148189	0.224204	1
Rnmt	0.2082	0.224258	1
Tkt	0.201124	0.224285	1
Hmgn1	0.197191	0.225513	1
Emilin2	1.39483	0.225703	1
Gm28196	0.607847	0.22619	1
Vmn2r32	0.246391	0.226991	1
Acvr1b	0.244792	0.22778	1
Cdc123	0.293248	0.227821	1
Fra10ac1	0.464442	0.228339	1
Gripap1	0.185992	0.229241	1
Fmn1	1.82441	0.229474	1
Shisal1	0.637743	0.22972	1
Fasn	0.243614	0.23053	1
Exd2	0.32826	0.230543	1
Tbc1d15	0.613306	0.230873	1
Insig1	0.286816	0.231135	1
Rnf41	0.262534	0.231231	1
Zmat5	0.502121	0.231369	1
Raly	0.38333	0.232031	1
Rpn1	0.352713	0.232058	1
Gm49116	0.61304	0.233247	1
Ptp4a1	0.225084	0.233483	1
Bms1	0.509836	0.233483	1
Brd2	0.223419	0.233663	1
Necab3	0.575257	0.234344	1
Copa	0.189396	0.234872	1
Ptdss1	0.284769	0.235025	1
Samm50	0.794069	0.235904	1
Ccdc91	0.442009	0.236281	1
Ampd3	0.674291	0.236365	1
Coq9	0.389197	0.237542	1
Mindy3	0.558203	0.238244	1
Vps52	0.465937	0.238526	1
Ubn1	0.409478	0.239724	1
Flot2	0.30299	0.240714	1
Irs2	0.41784	0.241324	1
B3gat3	0.169301	0.242489	1
Dut	0.719407	0.242589	1
Ing2	0.796435	0.243002	1
Snx15	0.356192	0.243188	1
Mthfsd	0.541313	0.243302	1
Srp54a	0.269764	0.24333	1
Frmpd3	0.874806	0.243873	1
Mrps25	0.497973	0.244174	1
Lhfp	0.923854	0.244403	1
Tmed9	0.152264	0.244403	1
Scamp1	0.164288	0.245593	1
Lurap1l	0.710754	0.246038	1
Smc1a	0.184873	0.246341	1
Slc38a10	0.665815	0.246499	1
As3mt	1.07427	0.246917	1
Ino80d	0.790016	0.247018	1
CT868723.1	0.800825	0.247668	1
Haghl	0.193093	0.247769	1
Trappc10	0.418399	0.247856	1
Tsc22d3	0.20956	0.248116	1
Adgra2	0.814437	0.248377	1
Xrn2	0.309815	0.248377	1
Mmadhc	0.47829	0.248681	1
Nmt2	0.142865	0.249333	1
Focad	0.449429	0.249784	1
2900052N01Rik	0.357371	0.2499	1
Jade2	0.321647	0.2499	1
Evl	0.119102	0.250191	1
Cacnb3	0.29703	0.250278	1
Ptp4a3	0.517999	0.250847	1
Ttl	0.808784	0.250949	1
Prrt1	0.149483	0.250949	1
Clk3	0.40088	0.251781	1
Mrpl28	0.277852	0.254275	1
Rassf5	0.818986	0.254437	1
Kat14	0.270701	0.255956	1
Rasgrp2	0.237708	0.256741	1
Rogdi	0.226528	0.257616	1
Fbxo34	0.329302	0.257824	1
Zfand2a	0.241963	0.257958	1
Egln3	2.1448	0.258226	1
Traf3	1.28937	0.258613	1
Eef1e1	0.204735	0.259045	1
Cars	0.41342	0.259149	1
Snrpb	0.269384	0.259791	1
Ccdc28b	0.327708	0.26009	1
Snx12	0.219565	0.261198	1
Sin3b	0.288204	0.261904	1
Dnmt1	0.343388	0.262159	1
Rnaseh2b	1.95876	0.262625	1
Ica1	0.166482	0.263243	1
Slc35f6	0.656389	0.263364	1
Mpp2	0.193056	0.263786	1
Map6d1	0.737139	0.264043	1
Otud5	0.688479	0.26427	1
Chd8	0.146795	0.264391	1
Map3k9	0.610541	0.265238	1
Cdk10	0.257881	0.265329	1
Crtc1	0.251885	0.265405	1
Tigd2	0.7583	0.265405	1
Arf4	0.18961	0.266073	1
Nol12	0.415006	0.26697	1
Dusp14	1.06895	0.267016	1
Pmepa1	0.66614	0.267442	1
Ddx41	0.421383	0.268022	1
Socs5	0.842165	0.268114	1
Cltb	0.0890393	0.268327	1
Cdh12	0.6913	0.268495	1
Zfp7	0.722689	0.268526	1
Srp72	0.445684	0.26874	1
Utp14b	0.558583	0.269291	1
Atp13a2	0.262818	0.269306	1
Mtor	0.638162	0.270549	1
Nfe2l1	0.151572	0.271888	1
Stim2	0.340741	0.272505	1
Clvs2	0.53935	0.273015	1
Col11a1	0.500039	0.273866	1
Pcx	0.54294	0.273928	1
Spsb3	0.796318	0.274067	1
Ipo9	0.324098	0.274858	1
Hnrnpab	0.170128	0.274967	1
Kmt2d	0.223446	0.275542	1
Plppr5	0.387025	0.275854	1
Grhpr	0.506893	0.275978	1
Slc16a11	0.849734	0.276711	1
Hjurp	0.537744	0.276851	1
Ppargc1a	0.266821	0.276992	1
Sh3glb2	0.144542	0.277039	1
Pgp	0.409293	0.277085	1
Prkar2b	0.521691	0.277101	1
Mib1	0.326829	0.277757	1
Frmd6	1.23984	0.277757	1
Rsrc1	0.247846	0.27782	1
Begain	0.333448	0.277836	1
Bnip3	0.202367	0.27854	1
Eif2b4	0.313611	0.278775	1
Kat5	0.370484	0.278854	1
Gemin7	0.380243	0.27945	1
Dmrt2	1.35556	0.279466	1
Tpm3	0.132624	0.280504	1
Gdap2	0.700248	0.281229	1
B9d2	0.557168	0.281418	1
Nup85	0.581393	0.281655	1
Mknk1	0.587955	0.281718	1
Sart1	0.443584	0.282192	1
Senp5	0.741325	0.28254	1
Wasf3	0.159167	0.282635	1
Hdac4	0.282594	0.282968	1
Zyx	0.473863	0.283015	1
Fbxo41	0.438365	0.283475	1
Spcs3	0.293767	0.283697	1
Tomm6	0.18331	0.283983	1
Paqr9	0.395315	0.284778	1
Lgals1	0.153812	0.284889	1
Rapgefl1	0.300982	0.285335	1
Gm47223	0.463897	0.285574	1
A830031A19Rik	1.05508	0.28559	1
Pcdhgc5	0.442145	0.286451	1
Id4	0.809014	0.286563	1
Impa1	0.298703	0.286579	1
Brsk1	0.272757	0.286595	1
Fastk	0.645588	0.287939	1
Nipa1	0.505684	0.288132	1
Sympk	0.199217	0.288292	1
2210016L21Rik	0.120702	0.288934	1
Medag	1.5296	0.289031	1
Gm47518	1.7572	0.289224	1
Fuom	0.494233	0.289835	1
Ppm1g	0.331982	0.289932	1
Zfp341	0.805566	0.289948	1
Pias1	0.489461	0.289948	1
Net1	1.81445	0.29006	1
Olfr107	0.118882	0.290141	1
Sertad4	0.765095	0.290189	1
Gm17606	0.185493	0.290496	1
Hsf1	0.53386	0.290737	1
Ppp1r13b	0.470642	0.290979	1
Gbe1	1.08064	0.291884	1
Cenpa	1.86818	0.292305	1
Dgat2	0.57638	0.292678	1
Inpp1	0.466089	0.292824	1
Synrg	0.487718	0.292937	1
Olfm2	0.227976	0.293148	1
Ubxn1	0.206639	0.293505	1
Glrx5	0.327804	0.293684	1
Ugdh	0.375318	0.293846	1
Vps41	0.165367	0.294106	1
Ap3d1	0.316916	0.294269	1
Gramd4	0.763806	0.295018	1
AC132444.6	0.0883273	0.295735	1
Pcyt1b	0.546331	0.295833	1
Osbpl10	0.586866	0.296781	1
Snx17	0.327494	0.296911	1
Mrpl42	0.217832	0.297026	1
Hmgcr	0.282069	0.297353	1
Zfp445	0.175332	0.297583	1
Bag4	0.640149	0.297599	1
Trp53rka	0.941298	0.298354	1
Pgrmc2	0.206644	0.298879	1
Nap1l2	0.190646	0.299109	1
D6Wsu163e	0.500614	0.299932	1
Adar	0.135694	0.300493	1
Tcf20	0.20591	0.300757	1
Syt12	0.487411	0.30155	1
Tnfrsf21	0.240485	0.303405	1
Siah3	1.04676	0.303621	1
Paqr7	0.264499	0.303986	1
Ehd3	0.41437	0.304153	1
Tgfb3	0.306496	0.305001	1
Btbd6	0.54242	0.305301	1
Prps1	0.289606	0.305501	1
Stoml2	0.43088	0.305818	1
Oxtr	0.563655	0.305952	1
Dctn1	0.154267	0.306052	1
Gm12394	0.730984	0.306503	1
Phospho1	0.54804	0.306553	1
Fmr1	0.256997	0.306587	1
Lta4h	0.4747	0.30672	1
Arfgap2	0.388009	0.307674	1
Gopc	0.754769	0.307842	1
Ptgs1	0.329815	0.309319	1
Actl6b	0.344435	0.30942	1
Kcnk12	0.568609	0.309538	1
1700001O22Rik	1.72945	0.309622	1
Arhgef4	0.250003	0.310026	1
Msl1	0.222251	0.31011	1
N4bp2l1	0.241214	0.310902	1
Bhlhe40	0.309223	0.311747	1
Wars	0.458205	0.312118	1
Ubl7	0.402649	0.312355	1
Neurod6	1.1586	0.312372	1
Kcnj4	1.33537	0.312389	1
Pias2	0.227422	0.312812	1
Fcf1	0.443909	0.313728	1
Zfp532	0.288378	0.313762	1
Slc20a1	0.282204	0.31383	1
Rnf208	0.129549	0.314373	1
Eprn	0.268898	0.314458	1
Mllt6	0.476893	0.314798	1
Mrnip	0.716347	0.31565	1
Fndc5	0.261137	0.315922	1
Phlda3	0.69793	0.316042	1
Rtcb	0.251045	0.316229	1
Lmnb2	0.994276	0.316588	1
Gfm2	0.597182	0.316998	1
Ncoa5	0.418294	0.316998	1
Sqle	1.21498	0.317066	1
Rab4b	0.22838	0.317271	1
Nt5c3b	0.356202	0.317493	1
Scamp5	0.111585	0.317853	1
Apopt1	0.33166	0.318298	1
Ep400	0.245678	0.318504	1
Cep295	0.624125	0.318984	1
Oxa1l	0.689355	0.319001	1
Sh2d3c	0.979665	0.319533	1
Ap3s2	0.310711	0.319808	1
Mrps26	0.332991	0.321409	1
Mrpl51	0.423116	0.321426	1
Ppp1r15b	0.488675	0.321978	1
Cnnm1	0.418819	0.323309	1
Dnajc24	0.439828	0.323327	1
Pum3	0.274405	0.324019	1
Rpf2	0.782308	0.324713	1
Drp2	0.465559	0.325043	1
AI480526	0.370357	0.325217	1
Atox1	0.213067	0.325965	1
Parg	0.649944	0.326069	1
Gm45069	0.518073	0.326365	1
Tuba8	0.345711	0.326522	1
Ypel4	0.174215	0.326557	1
Zfp598	0.699135	0.327184	1
Ddi2	0.568936	0.327516	1
Pibf1	0.45869	0.327778	1
Acot13	0.192431	0.329159	1
Tmem161a	0.874192	0.330106	1
Btrc	0.206679	0.330369	1
Gmcl1	1.0263	0.330562	1
Zcchc2	0.926761	0.330861	1
Erich6	0.726266	0.331247	1
Pcna	0.566696	0.33181	1
Gm36684	1.1599	0.331881	1
Sf3a1	0.22322	0.332268	1
1110059G10Rik	0.691399	0.33315	1
Sv2b	0.981745	0.333556	1
Slc45a4	0.324533	0.333715	1
Rsl24d1	0.18428	0.334015	1
Hdgf	0.154151	0.334174	1
Sae1	0.249586	0.334227	1
Gm47409	0.487821	0.334599	1
Fam163b	0.318775	0.334847	1
Ndufb7	0.157575	0.334865	1
Commd10	0.30134	0.335077	1
Anapc13	0.237565	0.335414	1
Gatad2a	0.538889	0.335715	1
L3mbtl2	0.480437	0.335768	1
Ppp6r1	0.4957	0.335875	1
Gm16286	0.154397	0.337012	1
Hnrnpll	0.460666	0.337243	1
5730409E04Rik	0.366087	0.337563	1
Irs1	0.871239	0.338044	1
Bbs5	0.607079	0.339489	1
Slc27a4	0.443463	0.340007	1
Mapre3	0.113887	0.340097	1
Cd2bp2	0.287258	0.340383	1
B4galt5	0.379938	0.340419	1
Cyp51	0.419324	0.340992	1
Wdyhv1	0.668291	0.341117	1
Pou2f3	0.776126	0.341422	1
Fat1	0.61908	0.341547	1
Cenps	0.923068	0.34187	1
Gm49768	0.6944	0.341888	1
Mapk14	0.293708	0.343056	1
Erg	1.02595	0.34338	1
Dhcr7	0.582339	0.345326	1
Syt3	0.459472	0.345417	1
Nyap1	0.580471	0.345887	1
Prdm2	0.313349	0.345995	1
Zfp575	0.332092	0.34614	1
Klhl14	2.91337	0.346158	1
Gsk3a	0.242583	0.346538	1
Gm44739	0.237567	0.347625	1
Rnf8	0.79587	0.347679	1
Gm45899	0.164486	0.348133	1
Uvrag	0.429529	0.34906	1
Ifit1	1.78224	0.349332	1
Fam43b	0.321138	0.35017	1
Pgs1	0.239372	0.350334	1
Snap47	0.162393	0.350516	1
Git1	0.387454	0.350735	1
Nt5c2	0.314167	0.350954	1
Pcdhgc4	0.293039	0.351155	1
Ss18l1	0.299569	0.351228	1
Pbrm1	0.441311	0.35205	1
Prpf8	0.49278	0.352086	1
Opa1	0.328281	0.352251	1
Rps6kb2	0.35574	0.352269	1
B230307C23Rik	0.333621	0.353404	1
Stk24	0.305758	0.353514	1
Tnip2	0.777914	0.353569	1
Eef1akmt2	0.303532	0.353716	1
Dact1	1.86798	0.354101	1
E230014E18Rik	0.712275	0.35467	1
Camkk1	0.405249	0.355295	1
Lin37	0.347501	0.355461	1
Polr1d	0.424275	0.356105	1
Lamtor5	0.245519	0.356437	1
Rnf34	0.364638	0.356879	1
Eml2	0.303424	0.357857	1
Fabp3	0.295293	0.358393	1
Gm47450	1.35746	0.358541	1
Slf2	0.46798	0.35917	1
Snrnp200	0.43512	0.359411	1
Rpe	0.690716	0.360097	1
Taz	0.403265	0.360282	1
Kdm4a	0.537195	0.361192	1
Tbkbp1	0.310518	0.361526	1
Mta1	0.562575	0.361787	1
Eif4a3	0.273782	0.362066	1
Csnk1e	0.229303	0.36296	1
Lsm14b	0.224928	0.36296	1
Ctdspl2	0.342258	0.364004	1
Ppa2	0.268254	0.36406	1
Ube2n	0.126564	0.364135	1
Hmgb3	0.171829	0.364172	1
Paqr4	0.248682	0.364322	1
Raf1	0.234839	0.364546	1
Atp6ap1	0.128799	0.365051	1
Mrpl58	0.212228	0.365519	1
Chmp3	0.162509	0.365668	1
Wdr12	0.647948	0.366737	1
Slc25a44	0.725792	0.366812	1
Chmp1a	0.389586	0.366905	1
Jakmip1	0.155049	0.367281	1
Gm26686	0.379564	0.367356	1
Tbrg1	0.377465	0.367882	1
Myg1	1.04271	0.367995	1
Gpr65	0.302891	0.368521	1
Ifit3	2.70017	0.369199	1
Ppp2r1b	0.984552	0.369312	1
Gm42468	0.268611	0.369482	1
Tfam	0.386126	0.369519	1
Ncan	0.319183	0.369764	1
Rnf214	0.154965	0.369802	1
Ralb	1.31523	0.369953	1
Pold3	0.766141	0.371691	1
Ivns1abp	0.319284	0.372637	1
Zfyve27	0.492858	0.373547	1
Txndc16	0.241582	0.37425	1
Ppard	0.900143	0.374345	1
Srp9	0.147463	0.374611	1
Pip5k1a	0.182449	0.375505	1
Map2k1	0.183359	0.375866	1
Nradd	1.00114	0.376705	1
Ctu2	0.710021	0.376705	1
Ube2z	0.298224	0.3768	1
Lonp1	0.290244	0.377392	1
Arfgap3	0.514969	0.378061	1
Ddx42	0.176242	0.378386	1
Ralbp1	0.226556	0.378845	1
Wdr3	0.550088	0.378864	1
Nr1d2	0.255006	0.378998	1
Pole4	0.414275	0.378998	1
Mppe1	1.44711	0.379419	1
Scpep1	0.446057	0.379477	1
Zfp932	0.360501	0.379496	1
Tctex1d2	0.543994	0.38009	1
Rps6kl1	0.278666	0.380129	1
Atf7ip	0.176094	0.381626	1
Lsm7	0.181557	0.381819	1
Trak2	0.289538	0.381896	1
Lamtor2	0.220251	0.382357	1
Tm2d3	0.193331	0.382588	1
Doc2b	0.818946	0.382954	1
Scfd2	0.42889	0.383166	1
1700017M07Rik	0.113911	0.384266	1
Sh2b1	0.223237	0.384285	1
Ciao1	0.402929	0.384498	1
Camk1	0.165448	0.384671	1
Dennd11	0.605406	0.384787	1
Gdi1	0.106576	0.384865	1
Cdkl3	0.616701	0.385135	1
Ilf2	0.206454	0.385213	1
Rasl11a	0.633708	0.385271	1
Pak6	0.24748	0.385329	1
Palm	0.177577	0.385483	1
Tln2	0.741211	0.385967	1
1810013L24Rik	0.23465	0.386548	1
Smim7	0.245703	0.386994	1
Rell1	2.47887	0.38713	1
Tyk2	0.582095	0.387207	1
Nova1	0.517265	0.387401	1
Ldah	0.49473	0.38744	1
Abtb1	0.501824	0.387518	1
Mfap3l	1.70676	0.388295	1
Ccdc149	0.521906	0.389384	1
Acox1	0.196935	0.389578	1
Dync2li1	0.446577	0.389578	1
Rmnd5b	0.578788	0.389754	1
Pla2g4e	0.878404	0.38989	1
Pbx2	0.491303	0.389929	1
Sat1	0.352789	0.390163	1
Surf1	0.339606	0.390221	1
Socs7	0.473413	0.39028	1
Gak	0.149927	0.390728	1
Scd1	0.500362	0.392153	1
Sdf4	0.289759	0.392192	1
Dohh	0.254053	0.392271	1
Zbtb4	0.122945	0.39274	1
Czib	0.366418	0.392799	1
Ccdc88c	0.837303	0.393249	1
Suclg1	0.308532	0.393739	1
Cstf1	1.09577	0.393758	1
Ggnbp2	0.150627	0.393935	1
Ppp1ca	0.113085	0.39415	1
Trim66	0.577794	0.394229	1
Phka2	0.875302	0.394248	1
1110038F14Rik	0.378689	0.396173	1
Ctdsp2	0.459212	0.39765	1
Tfip11	0.332727	0.397847	1
Gm33929	0.307229	0.397886	1
Calr	0.0893771	0.398103	1
Sft2d1	0.419523	0.39834	1
Arid1a	0.144396	0.398873	1
0610012G03Rik	0.297344	0.398913	1
Usf3	0.388033	0.39909	1
Stx16	0.201397	0.399209	1
Car7	1.57237	0.399604	1
Itgav	0.892904	0.399664	1
Akain1	0.863057	0.39998	1
Ccdc121	0.923961	0.400554	1
Eif2d	0.41522	0.400673	1
Prdm1	25.2866	0.400811	1
Nipal3	0.245163	0.400851	1
Gm10719	0.246411	0.40095	1
2210406O10Rik	0.672513	0.401802	1
Myo1b	0.900858	0.40214	1
Ppp2r5a	0.32172	0.402279	1
Nat10	0.362174	0.402338	1
Dlx6	0.3083	0.402874	1
Noc2l	0.295936	0.402914	1
Cd200	0.183095	0.403391	1
Stx8	0.216665	0.40369	1
Cep126	0.521242	0.403749	1
Ybx1	0.140399	0.403789	1
Slc39a7	0.616	0.403928	1
Snu13	0.171606	0.404068	1
Fbll1	0.720198	0.404187	1
Cdc40	0.204929	0.404247	1
Larp1b	0.477513	0.404466	1
Rab3gap2	0.168746	0.404804	1
Cnnm2	0.367884	0.404944	1
Lancl1	0.145549	0.404944	1
Ankrd13d	0.450321	0.404944	1
Ip6k2	0.183797	0.405063	1
Gm17753	0.552973	0.405402	1
Adamts18	3.51874	0.405422	1
Zfc3h1	0.264924	0.405502	1
Man2c1	0.658269	0.405961	1
Sord	0.543308	0.40668	1
Bud13	0.790467	0.40676	1
Kpnb1	0.220302	0.407	1
Fzr1	0.18427	0.40702	1
Fam219a	0.119707	0.4072	1
Tle4	0.385263	0.40742	1
Htt	0.331034	0.40752	1
Ap3m2	0.162545	0.4078	1
Upf2	0.138298	0.40814	1
Syt2	0.878732	0.4083	1
Mpp1	0.337644	0.40846	1
Upf1	0.821067	0.408741	1
Wwc2	0.849847	0.408801	1
Akr1a1	0.128691	0.409222	1
Mid1	0.487648	0.409483	1
Gga2	0.602079	0.409603	1
Rundc3b	0.382443	0.409904	1
Klhl5	0.645875	0.410165	1
Alkbh7	0.698153	0.410406	1
Supt4a	0.352957	0.410426	1
Dusp7	0.392425	0.410869	1
Fam126a	1.16807	0.411371	1
Arhgap39	0.147558	0.411794	1
U2af2	0.118575	0.412499	1
1110004F10Rik	0.110203	0.412882	1
Cnst	0.410401	0.412982	1
Mri1	0.632876	0.413184	1
Tfe3	0.460204	0.413325	1
Mrps21	0.153623	0.413467	1
Gins4	0.794292	0.413911	1
Slc6a8	0.419488	0.414113	1
Oxsr1	0.669609	0.414254	1
Noc4l	0.567729	0.414739	1
Apmap	0.603609	0.414759	1
Rps6kb1	0.146556	0.415427	1
Hpse	2.8906	0.415487	1
Tmub1	0.265732	0.415771	1
Mindy4	0.689804	0.415872	1
Numbl	0.223469	0.415953	1
Ap1m1	0.336991	0.416014	1
Exoc1	0.321089	0.416034	1
Bbs1	0.642018	0.416135	1
Hdlbp	0.127802	0.416358	1
Kcnq4	1.84983	0.416479	1
Zc3h13	0.157605	0.417676	1
Kif3b	0.302118	0.417838	1
Mxi1	0.283977	0.417859	1
Tmem203	0.957824	0.418021	1
Cog8	0.842422	0.418021	1
Mras	0.29073	0.418163	1
Msh2	0.390145	0.418163	1
Ttbk1	0.222694	0.41859	1
Cyp7b1	0.869813	0.4192	1
Sqstm1	0.0598386	0.419465	1
Evc2	1.33288	0.419688	1
Ak6	0.128653	0.419729	1
Marcksl1	0.139163	0.419953	1
Rft1	1.70487	0.420177	1
Ift27	0.400279	0.420544	1
Cyb5b	0.242705	0.421278	1
Sfr1	0.111754	0.421502	1
Rbmx	0.231964	0.421645	1
Cd3eap	0.614407	0.422401	1
Klf3	0.600551	0.422585	1
Mdm1	1.34876	0.422708	1
Clasrp	0.104233	0.423219	1
Sgcb	0.341551	0.42326	1
Sec14l1	0.13874	0.42326	1
Pnpla3	1.16295	0.423301	1
Hspa2	0.725431	0.423628	1
Cdkn2aipnl	0.411888	0.423771	1
Zfp827	0.421712	0.424037	1
Tunar	0.857123	0.424365	1
Gm13855	0.0842712	0.424468	1
Tbl1x	0.372163	0.424693	1
Cyth2	0.263536	0.424734	1
Grpel1	0.623331	0.425513	1
Smg5	0.564627	0.425986	1
Sphk2	1.51238	0.426232	1
Dcaf5	0.176555	0.426376	1
Cdk16	0.188076	0.426849	1
Plec	0.2103	0.42691	1
Gm20594	0.112044	0.427507	1
Pnn	0.0910625	0.42798	1
Egr2	1.35978	0.428371	1
Kif17	1.34339	0.429113	1
Denr	0.145269	0.430125	1
Guf1	0.79653	0.430145	1
Zfp330	0.249479	0.430972	1
Tmem179	0.107615	0.431034	1
Inafm1	1.21782	0.43122	1
Tubg1	0.221572	0.431841	1
Nr1d1	0.431143	0.432628	1
D1Ertd622e	0.307511	0.433457	1
Snapc2	0.443669	0.433685	1
Psmd13	0.193179	0.433768	1
Zfp382	0.357077	0.434121	1
Srr	0.556263	0.434225	1
Rcl1	0.729152	0.434287	1
Fxr1	0.25788	0.434889	1
Rheb	0.15628	0.43568	1
Zbed5	0.41099	0.43595	1
Yae1d1	0.723057	0.437096	1
Sprn	0.201222	0.437429	1
Tm9sf4	0.19524	0.438368	1
Gm29594	1.92966	0.438431	1
Ppm1b	0.230824	0.438681	1
Mtmr3	0.540396	0.439078	1
Gm15013	0.238317	0.43935	1
Atraid	0.292978	0.439622	1
Rpusd1	0.340594	0.439768	1
Capn15	0.229968	0.439915	1
Bcl2l15	0.351606	0.439915	1
Slc22a23	0.218018	0.440145	1
Sec63	0.261388	0.440312	1
Nrd1	0.100004	0.440542	1
Lipa	0.534987	0.440731	1
Tspan31	0.386546	0.441066	1
Cpeb1	0.196097	0.441339	1
Prr15	1.62888	0.441842	1
Ramp1	0.703809	0.442093	1
Phb2	0.196653	0.442387	1
Alkbh3	1.02887	0.442597	1
Dbpht2	0.332432	0.44308	1
Rbm42	0.257746	0.443332	1
Hipk1	0.400764	0.443521	1
Tceal3	0.0655006	0.443584	1
Xab2	0.3154	0.444278	1
Bcl2l11	0.488364	0.444678	1
Surf6	0.376429	0.44491	1
Pde1a	0.197707	0.445015	1
Ptprm	0.133013	0.445184	1
Uap1	0.497063	0.445542	1
Jph3	0.219165	0.445774	1
Sema6a	0.480236	0.4459	1
Cib2	0.194104	0.446153	1
Creb3l2	1.49709	0.446659	1
Abcf1	0.130927	0.446786	1
Khsrp	0.391851	0.44687	1
Armc9	0.157967	0.447103	1
Ndel1	0.140277	0.447272	1
5730455P16Rik	0.2095	0.447272	1
Rcn2	0.146428	0.447272	1
BC029722	0.145338	0.447546	1
Inka1	1.02378	0.447736	1
Smim4	0.994881	0.448053	1
Cdc37	0.101276	0.448075	1
Asxl1	0.248541	0.448307	1
Aptx	0.345501	0.44854	1
Hnrnpa1	0.0824496	0.448815	1
Rfxap	0.714851	0.448921	1
Gtf3a	0.443873	0.449259	1
Zcchc10	0.28378	0.449302	1
Thtpa	0.869044	0.449556	1
Pex14	0.10887	0.44998	1
Prkcsh	0.194359	0.450043	1
Taf12	0.327532	0.450043	1
Igdcc4	0.23293	0.450086	1
Naxe	0.305919	0.450297	1
Heatr1	0.648117	0.45034	1
Paics	0.259994	0.450637	1
Zswim3	0.778964	0.450955	1
Chmp5	0.201095	0.451783	1
Olfr788	0.769207	0.452378	1
Ptpn1	0.164391	0.452484	1
Cstf2t	0.350018	0.452675	1
Hbs1l	0.219216	0.453292	1
Cndp2	0.290515	0.45342	1
Zfp451	0.197558	0.453633	1
Olfr548-ps1	1.25799	0.453803	1
Sh3bgrl2	0.307851	0.453846	1
Chtop	0.118254	0.453888	1
Dctn2	0.0720698	0.454123	1
Klhl8	0.656878	0.454187	1
Tmpo	0.560597	0.454378	1
Cacnb1	0.310244	0.454613	1
Vps4a	0.132257	0.454719	1
Fam173a	0.610929	0.454741	1
Lamp5	1.19922	0.454805	1
Lysmd3	1.36926	0.455402	1
A230051N06Rik	0.657734	0.45553	1
Atxn7l3	0.14861	0.455957	1
Mcm3ap	0.84359	0.455978	1
Samd8	0.473749	0.456042	1
Rnf212	0.900429	0.456662	1
Pola1	0.242494	0.456897	1
Chn2	0.65461	0.457004	1
Zfp740	0.437632	0.457431	1
Chfr	0.198142	0.457538	1
Tmem145	0.167342	0.457752	1
Foxk2	0.23967	0.457816	1
Bloc1s1	0.286041	0.457923	1
Zcchc8	0.599915	0.458095	1
Cops8	0.253459	0.45848	1
2300009A05Rik	0.298449	0.45893	1
Ppfia3	0.436192	0.459273	1
Garem1	0.882226	0.459487	1
Lmf1	0.545488	0.459616	1
Dcaf12	0.420145	0.459616	1
Rc3h2	0.225745	0.459702	1
Zer1	0.175261	0.460968	1
Coro1a	0.389213	0.461204	1
Tmem38a	0.154624	0.461269	1
Mrpl11	0.427003	0.461376	1
Ptpa	0.165749	0.461419	1
Rspo2	2.29176	0.461935	1
Zfp511	0.411538	0.462043	1
Mgst3	0.203198	0.462215	1
Mthfd2	0.943188	0.462237	1
Uchl3	0.361333	0.462861	1
Zfp384	0.528306	0.46327	1
Gm13598	0.543127	0.463593	1
Septin6	0.182302	0.464132	1
2310011J03Rik	0.552291	0.464197	1
Tfdp1	0.250053	0.464973	1
Hapln4	0.312634	0.464995	1
Ubr4	0.163524	0.465081	1
Sox12	0.161839	0.465146	1
Kcnk9	0.507246	0.465643	1
Zswim8	0.298409	0.466053	1
Nsmaf	0.272158	0.466118	1
Pxmp4	1.09227	0.466594	1
Ppp3r2	1.01639	0.466637	1
Chpf2	0.225593	0.466767	1
Get4	0.423577	0.467027	1
Rusc2	0.304221	0.46733	1
Ankrd34a	0.406253	0.467459	1
Dpysl5	0.248193	0.467546	1
Sec24a	0.368605	0.467676	1
Cox14	0.215778	0.468044	1
Zfp142	0.525204	0.468174	1
Anapc7	0.348378	0.468282	1
Ccdc59	0.275753	0.468304	1
Btaf1	0.295927	0.468499	1
Rictor	0.23371	0.468716	1
Zhx1	0.430493	0.468803	1
Cds1	0.327392	0.468933	1
Zfp949	0.421509	0.46915	1
Agrn	0.28061	0.47004	1
Gm20681	0.822485	0.470213	1
Fnbp4	0.252201	0.470235	1
Slc8a3	0.297547	0.471039	1
Ubxn6	0.22979	0.471213	1
Tmem158	0.308114	0.471735	1
Cd2ap	0.319657	0.472214	1
Smco3	0.573296	0.472236	1
Pnrc2	0.453692	0.472279	1
Capn2	0.453385	0.472519	1
Atrip	0.235708	0.473303	1
Rasl11b	0.683865	0.473456	1
Phlpp2	0.190655	0.473499	1
Nlgn2	0.0967199	0.47363	1
Tmem237	0.429822	0.474154	1
Cpne9	1.03564	0.474307	1
Fuca2	0.44989	0.47459	1
Irf2bp1	0.711715	0.474678	1
Gatd3a	0.223634	0.474765	1
Stam	0.159328	0.474874	1
2610008E11Rik	0.511766	0.47518	1
Trmt112	0.118632	0.475442	1
Vps9d1	0.150291	0.475661	1
Rab22a	0.7574	0.475989	1
Smyd5	0.339353	0.476142	1
Bysl	0.703447	0.476273	1
Trmt1	0.273867	0.476864	1
Papolg	0.322806	0.476973	1
Pcp4l1	0.137214	0.476973	1
Usp36	0.763824	0.477083	1
Tm7sf2	1.03719	0.477564	1
Dctn3	0.105252	0.477652	1
Egln1	0.645423	0.47877	1
Bend4	0.514346	0.478858	1
Snx5	0.410097	0.478968	1
Rai2	0.481865	0.479911	1
Clec2l	0.371499	0.480285	1
Ranbp9	0.499892	0.480351	1
Htr1a	0.561941	0.480461	1
Gm29044	0.156239	0.480527	1
Celf6	1.92162	0.480593	1
Kiz	0.366862	0.480747	1
Sesn3	0.210838	0.4809	1
Lasp1	0.173703	0.48101	1
Usp30	0.373216	0.481318	1
Yipf2	0.343454	0.481494	1
Zfp367	0.281874	0.481648	1
Gid4	0.530621	0.481979	1
Syne2	0.41424	0.482133	1
Tmem234	0.169675	0.482353	1
Polr2e	0.19932	0.482463	1
Usp47	0.35806	0.482926	1
Ndufa7	0.118345	0.483389	1
Epc2	0.392913	0.483808	1
Slx1b	1.07711	0.484161	1
Satb2	1.74417	0.484647	1
Taf11	0.297238	0.484735	1
Psmb2	0.119526	0.485	1
Sh3gl1	0.55061	0.485	1
Ric3	0.173154	0.485066	1
Umps	0.604426	0.485309	1
Thoc5	0.299097	0.485707	1
Mcph1	0.373693	0.485884	1
Sf1	0.0803354	0.486349	1
Vps53	0.159587	0.486393	1
Snhg20	0.612384	0.486548	1
Grcc10	0.365094	0.487057	1
Pym1	0.276505	0.487256	1
Rab30	0.277511	0.487256	1
Ptk2b	0.380687	0.487345	1
Tmem65	0.366526	0.488431	1
Plxna3	0.998502	0.488453	1
Jup	0.489265	0.488675	1
Sh3bp4	1.20378	0.488941	1
Adprh	0.193934	0.489895	1
Slc7a6	0.49954	0.490162	1
Vac14	0.656913	0.490295	1
Fam189b	0.653087	0.491096	1
H2-Aa	0.513426	0.491207	1
Inpp5e	0.368041	0.491273	1
Flywch2	0.957282	0.491385	1
Ctns	0.693095	0.491629	1
Coa3	0.990898	0.491919	1
Vta1	0.173263	0.492253	1
Kctd10	0.393769	0.492453	1
Hipk3	0.276979	0.492609	1
Sec24c	0.132846	0.493345	1
Caskin1	0.208461	0.493389	1
Smc5	0.230295	0.494081	1
Gstz1	0.360794	0.494103	1
Sumo3	0.0700287	0.49417	1
Fkbp4	0.0669458	0.494214	1
Rgs11	0.569418	0.494326	1
Rnf115	0.202746	0.494639	1
Cfap74	1.10633	0.494862	1
Mrpl22	0.379746	0.495041	1
Dlg3	0.213352	0.495041	1
Brpf1	0.703859	0.495085	1
Col6a1	1.2673	0.495197	1
Gm48845	0.474229	0.495465	1
Wapl	0.316202	0.495599	1
Gabra3	0.164394	0.496337	1
Mfsd11	0.648	0.496538	1
Ccdc130	0.479925	0.49712	1
Atxn10	0.0908683	0.49721	1
Ankrd24	0.447458	0.497232	1
Tnk2	0.160334	0.498913	1
Timm23	0.107279	0.498958	1
Mgrn1	0.106151	0.49907	1
Clcn4	0.297845	0.499518	1
Asb8	0.297457	0.499586	1
Syn3	0.199706	0.499765	1
Gm31392	0.431869	0.49999	1
Arel1	0.272779	0.500372	1
Gna11	0.330555	0.500551	1
Tysnd1	1.23363	0.500978	1
Atp10a	1.07107	0.501271	1
Ddx49	1.14593	0.501496	1
Dpf2	0.278547	0.501923	1
Rex1bd	0.150657	0.501968	1
Elp1	0.367147	0.502171	1
Marchf5	0.216586	0.502306	1
Mtmr1	0.651781	0.502531	1
Scand1	0.426683	0.502711	1
Ndufa6	0.0829142	0.502778	1
Rev1	0.213141	0.502891	1
Mbd2	0.503222	0.503342	1
Vps39	0.470021	0.503589	1
Chmp7	0.696716	0.503905	1
Gm47448	0.36769	0.503905	1
Rubcn	0.240942	0.504131	1
Gm3055	0.858961	0.504176	1
Slc1a1	0.165342	0.504785	1
Mphosph6	0.2928	0.504898	1
Thumpd2	0.449643	0.50492	1
Snrnp25	0.805973	0.505575	1
Cln6	0.820628	0.505733	1
Meaf6	0.0764403	0.506095	1
Washc2	0.126747	0.509513	1
Clint1	0.163625	0.509559	1
Bnip5	1.39795	0.509717	1
Frs3	0.48149	0.509944	1
Hsbp1	0.0735224	0.51008	1
Rab27a	0.567011	0.51008	1
9930021J03Rik	0.417202	0.510148	1
Zc3h3	0.596551	0.510398	1
Gpank1	0.412296	0.510466	1
Ncapd2	0.820944	0.510943	1
Zfp821	0.294488	0.511216	1
Gramd2	1.10791	0.511443	1
Mgat1	0.404848	0.511579	1
Nop2	0.550678	0.511943	1
1500009L16Rik	0.26742	0.512762	1
Pigo	0.945706	0.512807	1
Nprl3	0.199287	0.513285	1
Sirt4	0.299516	0.513353	1
Slc43a2	0.411392	0.513558	1
Fam207a	0.438801	0.513672	1
Adi1	0.525307	0.513809	1
Dnajc30	0.124982	0.513832	1
Lbr	0.642626	0.514014	1
Cdkn2d	0.231977	0.514242	1
Lrrc6	1.59499	0.514903	1
Gm45864	0.366436	0.515291	1
Spns2	0.26528	0.515405	1
Arhgef10l	0.377098	0.51545	1
Mapkapk5	0.663951	0.515907	1
Cdc14b	0.362039	0.516158	1
Scaf1	0.116808	0.516181	1
Kcnip2	0.696681	0.516523	1
Ptpn23	0.356064	0.516912	1
Tmem80	0.560435	0.518055	1
Ubxn8	0.549902	0.519268	1
Hmox1	0.85876	0.51936	1
Epop	1.39744	0.519405	1
Gm44421	0.171966	0.519795	1
Rab5c	0.190639	0.520162	1
Prkg2	1.39777	0.520781	1
Gm4316	0.426077	0.520804	1
Gtf2h1	0.282757	0.520895	1
Tdrd3	0.680053	0.520941	1
Btf3l4	0.132253	0.521263	1
Gm20752	0.553641	0.521423	1
Fen1	0.726097	0.521492	1
Ccdc92b	0.614383	0.521561	1
Ahsa1	0.102823	0.522319	1
Nacad	0.553315	0.522457	1
Setd1b	0.196377	0.523192	1
Bbs4	0.317392	0.523445	1
Ninj1	0.75621	0.523468	1
Bckdk	0.262017	0.523583	1
Eif2s3x	0.213936	0.523767	1
Tmem240	0.213276	0.524918	1
Nr2c2ap	0.585695	0.52501	1
Mvd	0.592108	0.525217	1
Cenpv	0.326925	0.525517	1
Ergic1	0.108913	0.525632	1
Hook2	0.75837	0.526001	1
Kmt5b	0.302127	0.52607	1
Gosr1	0.148511	0.526093	1
Shroom2	0.125053	0.526162	1
Pdk2	0.14431	0.526278	1
Asl	0.46251	0.526393	1
Gm43129	0.472275	0.526555	1
Armc6	0.402862	0.526693	1
Krba1	0.248442	0.527201	1
Top2b	0.22259	0.527293	1
Gm32679	1.44463	0.527339	1
Rexo4	0.224837	0.52824	1
Ripor1	0.299011	0.52824	1
Pop7	0.548027	0.528748	1
Naa25	0.345948	0.528748	1
Sema3f	3.28348	0.528771	1
Rdh11	0.436942	0.528956	1
Egfl7	0.333725	0.529003	1
Rnf144b	0.365401	0.529373	1
Tmem67	0.50618	0.529835	1
Gm35611	1.42399	0.530067	1
Atpaf2	0.434196	0.530275	1
Aida	0.291471	0.530576	1
Tyro3	0.455662	0.530808	1
Snd1	0.189129	0.530993	1
Tbc1d22b	0.243256	0.531178	1
Dnajb12	0.298979	0.531387	1
Armc10	0.85266	0.531457	1
Aifm1	0.677128	0.531457	1
Plekhd1	1.06844	0.531712	1
Nufip1	0.378158	0.532361	1
Pigk	0.180424	0.532407	1
Mief1	0.779679	0.532987	1
Upf3a	0.665881	0.533289	1
Cfap69	0.906779	0.533475	1
Coq10a	0.435716	0.5338	1
D5Ertd579e	0.0894405	0.534311	1
Raph1	0.214673	0.534497	1
Frmpd1	0.59419	0.53559	1
Nbr1	0.118513	0.535823	1
1810055G02Rik	0.71815	0.535846	1
Npnt	4.05259	0.535986	1
Gm36199	0.512166	0.536126	1
Gm12022	0.579129	0.536172	1
Eif4enif1	0.338427	0.536312	1
Platr10	0.578184	0.536521	1
Nsmf	0.154423	0.536684	1
Pparg	0.861716	0.53708	1
Hira	0.390155	0.537244	1
Hcfc1r1	0.133483	0.537407	1
Idh3g	0.128206	0.53778	1
Glrx2	0.134325	0.537803	1
Fndc3b	0.464538	0.538083	1
Zfp866	0.388064	0.538106	1
Nudt9	0.214244	0.538643	1
Srp68	0.154347	0.538666	1
Zscan26	0.0808668	0.538713	1
Zfp512b	0.224078	0.538923	1
Aktip	0.111109	0.539436	1
Bcl7a	0.0894987	0.53946	1
Mthfd1	0.368373	0.5396	1
Polr3h	0.518359	0.5396	1
Khnyn	0.992567	0.539647	1
Incenp	0.754398	0.53967	1
Stk4	0.323413	0.539693	1
Ncor2	0.104904	0.540534	1
Wdr35	0.445424	0.540651	1
Cep95	0.465814	0.540862	1
Pank4	0.349859	0.541283	1
Mrps18b	0.20432	0.542078	1
Fbn1	2.26348	0.542125	1
Ntpcr	0.305742	0.542125	1
Trappc2l	0.20406	0.5425	1
Kif16b	0.642962	0.542711	1
Srsf1	0.133929	0.543226	1
Ier5l	0.606761	0.54339	1
Slmap	0.146044	0.544023	1
Dnajc11	0.228256	0.544047	1
Kcnh3	0.619149	0.54407	1
Prkd1	1.21506	0.544164	1
Rrm2b	0.201478	0.544469	1
A830036E02Rik	1.05752	0.545196	1
Otud4	0.484479	0.545267	1
Kctd2	0.36513	0.545431	1
Tbc1d10b	0.699416	0.545478	1
Smad2	0.223489	0.545736	1
Zfp777	0.500286	0.545736	1
Rrp36	0.375424	0.546112	1
Zfp212	0.590146	0.546112	1
Nip7	0.435048	0.546136	1
Psmd11	0.111675	0.546253	1
Efcab12	0.457351	0.5463	1
Gm47408	0.0836471	0.546535	1
Dnaja3	0.134723	0.546559	1
Snapc4	0.315242	0.547123	1
Eif3a	0.23112	0.547146	1
Hip1r	0.430441	0.547546	1
Wipf3	0.128196	0.547593	1
Zfp507	0.295302	0.547664	1
Rps19bp1	0.122138	0.547687	1
Mir124-2hg	0.241425	0.547782	1
Ppp2r5e	0.087136	0.547899	1
Htr5a	1.44638	0.547993	1
Ubap2	0.115057	0.548323	1
Prrt3	0.480149	0.548511	1
Emg1	0.490987	0.548558	1
Puf60	0.0684359	0.548912	1
Rab11a	0.0827105	0.548935	1
Mfsd6	0.137973	0.548959	1
Ccnt2	0.174235	0.549124	1
Trim3	0.142191	0.549147	1
AI504432	0.207874	0.549524	1
Tmem252	0.871518	0.549713	1
Nsrp1	0.224306	0.550302	1
Fbxo25	0.225443	0.550397	1
Sult2b1	0.86161	0.550467	1
Ltn1	0.77975	0.550585	1
Eipr1	0.165332	0.550656	1
Elp2	0.293463	0.550798	1
Cfap36	0.201025	0.551222	1
Flot1	0.249372	0.551222	1
Hspbp1	0.171702	0.55127	1
Maco1	0.237394	0.551954	1
Olfr1186	0.317228	0.551954	1
Stk39	0.208742	0.552025	1
Lurap1	0.618448	0.552167	1
Rab35	0.25291	0.552451	1
Epha10	0.182703	0.552498	1
St3gal1	1.59767	0.552569	1
Dek	0.0774405	0.55264	1
Gm9801	0.156884	0.553112	1
Poc5	0.510771	0.553325	1
Cd46	0.715317	0.553846	1
Anapc15	0.365515	0.553893	1
Snrpf	0.192296	0.554319	1
Mrps18a	0.144241	0.554413	1
Pced1a	0.939143	0.554674	1
Ccnl1	0.440816	0.554721	1
Zrsr1	0.0870715	0.55484	1
Zkscan3	0.699762	0.554934	1
Nab2	0.701222	0.555053	1
Ppp4r3a	0.197702	0.555076	1
Dnajb9	0.184542	0.555692	1
Rhoa	0.171817	0.556072	1
Galnt16	0.303083	0.556214	1
Trim41	0.472843	0.556498	1
Cenpc1	0.143121	0.556783	1
Slc25a14	0.347673	0.55702	1
Espn	0.529855	0.557163	1
Asns	0.160325	0.557637	1
Dusp28	0.737515	0.557756	1
Ccdc9	0.0904447	0.558017	1
Lsm10	0.589101	0.558041	1
Gipc3	0.749434	0.559229	1
Phf12	0.21909	0.559253	1
Nfix	0.31714	0.559348	1
Sdr39u1	0.152076	0.559538	1
Rab33a	0.302486	0.559752	1
Tdp1	0.289272	0.559799	1
Dpy30	0.17414	0.560109	1
Gm46620	0.127888	0.560251	1
D8Ertd738e	0.0795181	0.560275	1
Taf1	0.0976078	0.560394	1
Creg2	0.402418	0.560751	1
Pex19	0.219634	0.561108	1
Sav1	0.501198	0.561108	1
Mettl26	0.611538	0.561108	1
Tmem121b	2.41923	0.561227	1
Actr1a	0.0999099	0.561465	1
Psen1	0.244544	0.561608	1
Trub2	0.571857	0.561823	1
Chd4	0.091293	0.561847	1
Ccar2	0.428485	0.561989	1
Rad23a	0.131838	0.562085	1
Xrcc5	0.713481	0.562585	1
Slc29a1	0.495483	0.562681	1
Afg3l1	0.210215	0.563253	1
1700017B05Rik	1.2262	0.563325	1
Hypk	0.887842	0.56342	1
Ubap1l	1.09433	0.563444	1
Slc36a1	0.254173	0.563539	1
Gpr162	0.0707576	0.563778	1
Polr2d	0.131255	0.563826	1
Iars2	0.519758	0.563849	1
Dctpp1	0.638205	0.564399	1
Vstm5	0.700852	0.564446	1
3110021N24Rik	1.50966	0.56459	1
Arhgap6	0.880375	0.564948	1
Dexi	0.327583	0.565187	1
Rbm18	0.16351	0.565521	1
Napg	0.117184	0.565593	1
B9d1	0.530412	0.565641	1
C2cd3	0.797879	0.565784	1
Ube2j1	0.111027	0.565904	1
Gpr25	0.761827	0.566525	1
Utp15	0.525279	0.566597	1
Dido1	0.141053	0.566956	1
Gtf2i	0.112017	0.567531	1
Appbp2	0.316495	0.568057	1
Cep164	0.442017	0.568177	1
Glrx3	0.0856925	0.568512	1
5330417C22Rik	0.272952	0.568656	1
Kmt5c	0.979018	0.569064	1
Tada2a	0.338975	0.569375	1
Phf5a	0.211358	0.569399	1
Recql	0.577581	0.569591	1
Stat6	1.26407	0.569759	1
Clasp1	0.192544	0.570191	1
Mier3	0.455269	0.570599	1
Tmem14a	0.189873	0.570959	1
Cactin	0.627522	0.571103	1
Etv6	0.603072	0.571415	1
Inpp4a	0.0942693	0.5718	1
Eif3f	0.197131	0.57216	1
Herpud2	0.358948	0.572232	1
Isy1	0.283782	0.572352	1
Sirt6	0.418607	0.572448	1
Zmym2	0.148584	0.572737	1
3110082I17Rik	0.31229	0.572761	1
4930578G10Rik	0.36404	0.573025	1
Srbd1	0.621799	0.573194	1
Gm47033	2.16406	0.573362	1
Sh3pxd2b	0.895845	0.57394	1
Ddx21	0.215947	0.57406	1
Tor1b	0.604664	0.574108	1
Gorasp2	0.188162	0.574301	1
Ebna1bp2	0.171103	0.574397	1
Tmem248	0.577344	0.574517	1
Tac2	4.25557	0.574638	1
Efl1	0.358774	0.574758	1
Ap3b2	0.057689	0.575071	1
Ube2r2	0.0968418	0.575409	1
Mbtps1	0.262143	0.576228	1
Scaf4	0.306438	0.576301	1
Dagla	0.182718	0.576349	1
Cinp	0.130636	0.576397	1
Tdg	0.480676	0.576518	1
Tctn1	1.11868	0.57659	1
Tceal9	0.0798534	0.576662	1
Epm2a	0.333073	0.576831	1
Psmc6	0.114061	0.576904	1
Siah2	0.523776	0.576976	1
Timm8a1	0.866745	0.577242	1
Arnt	0.329341	0.577411	1
Cog6	0.406243	0.577773	1
Barx2	1.74001	0.57828	1
Stx3	0.48479	0.578352	1
Speg	0.199775	0.578401	1
Zfp738	1.07181	0.57857	1
Sgtb	0.121385	0.578594	1
Psma5	0.764338	0.578908	1
Aup1	0.487618	0.579005	1
Gps1	0.141312	0.579198	1
Cbarp	0.05895	0.579875	1
Arhgef1	0.191105	0.579923	1
Dscaml1	0.136213	0.58002	1
Ift81	0.209809	0.580238	1
Ppp4r4	0.521497	0.58031	1
Szrd1	0.287659	0.580359	1
Psmc3	0.086076	0.580528	1
Adnp2	0.565362	0.580649	1
Trmt13	0.366851	0.580794	1
Tapt1	0.286752	0.580843	1
Psma7	0.0791097	0.581061	1
Rab34	0.797976	0.581424	1
Foxk1	0.754524	0.581593	1
Clpp	0.160495	0.581932	1
Mrps28	0.670583	0.581981	1
1700001L19Rik	0.617324	0.582054	1
Ppp2r3c	0.242607	0.582102	1
Epm2aip1	0.126875	0.58249	1
Zzz3	0.19216	0.582587	1
Derl2	1.04818	0.582635	1
Ubqln4	0.204283	0.582684	1
Rraga	0.177629	0.582853	1
Bmt2	0.230749	0.582878	1
Ten1	0.324528	0.583314	1
Mast1	0.160516	0.583411	1
Plekhm3	0.280295	0.583921	1
Cbll1	0.51403	0.584163	1
Smap1	0.0810821	0.584212	1
Ell	0.461126	0.584212	1
Sf3b1	0.0653204	0.58426	1
Ephx2	0.652504	0.584819	1
Emx2	0.828635	0.584819	1
Acadvl	0.33135	0.585304	1
Ttc9	0.143612	0.585329	1
Slc37a4	0.828842	0.585353	1
Lrrc59	0.267001	0.585499	1
Zfp651	0.176085	0.585839	1
Fbxo28	0.234292	0.585887	1
Akt1	0.270184	0.587127	1
Mir181a-1hg	0.664426	0.587176	1
Ror2	1.69405	0.587225	1
Dnajc3	0.478812	0.587419	1
Srfbp1	0.297415	0.587517	1
AI837181	0.190362	0.587931	1
Trim8	0.293734	0.588101	1
Scrn1	0.0444502	0.588344	1
Plcg1	0.311428	0.588734	1
Gpsm1	0.285198	0.589002	1
L2hgdh	0.405162	0.589173	1
Snx21	0.308145	0.58927	1
Cby1	0.463523	0.589294	1
Grhl3	1.26176	0.589343	1
Pck2	0.915274	0.589441	1
Mapk1ip1	0.227262	0.58966	1
Exosc3	0.594332	0.589684	1
4930430F08Rik	0.32312	0.589831	1
Gnptab	0.196774	0.589952	1
Slc6a9	0.139751	0.590026	1
Glt1d1	0.296533	0.590172	1
Adgra3	1.19012	0.590221	1
Csnk2a2	0.264991	0.590538	1
Phc3	0.184029	0.590708	1
Fhl2	0.44002	0.591001	1
Afmid	1.09085	0.59105	1
Vmn1r230	0.474062	0.591196	1
Fam216a	0.123717	0.591514	1
Cacna1i	1.10952	0.591587	1
Kit	1.34877	0.591685	1
Rcor1	0.482923	0.592759	1
Tmem59l	0.0444158	0.592857	1
Mark3	0.267599	0.592955	1
Amfr	0.121277	0.593077	1
Tmem131	0.367095	0.59337	1
Fbxl20	0.223088	0.593395	1
Il4ra	1.99411	0.593444	1
Pcyox1l	0.237103	0.593517	1
Eya4	2.01628	0.593541	1
Gm48281	0.3165	0.593712	1
Tpbg	2.0936	0.593737	1
Cetn3	0.11669	0.593786	1
2900026A02Rik	0.467977	0.59381	1
Abcf2	0.103939	0.593835	1
Zfp94	0.894138	0.593859	1
BC002059	1.51338	0.593908	1
Gm40910	0.595526	0.594104	1
AU022252	0.876554	0.594177	1
Brwd1	0.0703828	0.594275	1
C030006K11Rik	0.437654	0.594299	1
Mettl3	0.25174	0.594397	1
Gle1	0.100653	0.594446	1
Gm15706	0.441771	0.594569	1
Kat6b	0.176475	0.595033	1
Klhl7	0.223272	0.595131	1
Stau1	0.108115	0.595156	1
Fam76a	0.15688	0.595376	1
Coq4	0.610611	0.596307	1
Zc3h14	0.152126	0.596552	1
Fnip2	0.302805	0.59665	1
Ago1	0.134418	0.597165	1
Fam181b	1.23109	0.597189	1
Alg2	0.0859319	0.597263	1
Syt5	0.310172	0.597508	1
Gm28175	0.426573	0.597655	1
Daxx	0.441023	0.598391	1
Gm46430	0.736978	0.598489	1
Armc1	0.101996	0.598661	1
Rassf3	0.594763	0.598931	1
Zfp655	0.420464	0.599029	1
Fam161b	1.55806	0.599471	1
Rilpl2	0.497797	0.599643	1
Fam20b	0.291074	0.599692	1
Parm1	0.424182	0.599815	1
Usp25	0.406257	0.600012	1
Zfp26	0.431372	0.600306	1
Gm44920	0.333345	0.600847	1
Nog	1.18641	0.600896	1
Elovl4	0.460512	0.601068	1
Cntnap1	0.221929	0.601241	1
Ift140	0.343439	0.601364	1
Slc12a9	0.894568	0.601536	1
Cwc22	0.324026	0.601659	1
Gm34923	0.494918	0.601708	1
Otub2	0.775837	0.601856	1
Dtx1	0.106265	0.602298	1
Rell2	0.142153	0.60252	1
Fbxo42	0.537029	0.602766	1
Exosc1	0.434826	0.603308	1
Cpsf7	0.0927853	0.604219	1
Gm35240	0.0464359	0.604318	1
Ipo11	0.35548	0.604713	1
Npm1	0.0554896	0.605403	1
Rfx5	0.324137	0.605625	1
Edem1	0.92561	0.605971	1
Miga1	0.0752514	0.606045	1
Matn2	0.781603	0.606267	1
Tmem215	1.25999	0.606464	1
Gm12666	0.112883	0.606489	1
Ydjc	0.816726	0.606489	1
Uvssa	1.78734	0.606514	1
Cdc26	0.0875482	0.606637	1
Fbxo6	0.682936	0.606662	1
Mgat4b	0.522237	0.606909	1
Hnrnph2	0.0887498	0.606909	1
Bhlhe41	0.258095	0.607007	1
Gemin8	1.10133	0.607007	1
Vdac2	0.0828439	0.607156	1
Ncbp1	0.190933	0.607279	1
Igfbp6	3.01342	0.607501	1
Sirt3	0.309669	0.608243	1
Plekhg5	0.195858	0.608638	1
Nefm	0.132129	0.608713	1
Secisbp2	0.403185	0.608812	1
Zfp286	0.430426	0.608886	1
Cul1	0.105268	0.609084	1
Fbf1	0.155864	0.609133	1
D10Wsu102e	0.235062	0.609504	1
Fan1	0.828321	0.609504	1
Tut7	0.168141	0.609653	1
Stim1	0.248837	0.609851	1
Fcnb	1.24953	0.609851	1
Utp18	0.311106	0.610271	1
Anxa11	0.629339	0.61037	1
Mtx2	0.231013	0.61042	1
Ints8	0.355909	0.610692	1
Imp3	0.446408	0.610767	1
Mcmbp	0.242538	0.61094	1
Nphp4	0.67138	0.610965	1
Snx19	0.528438	0.611039	1
Ryk	0.39596	0.611312	1
Mrps34	0.210441	0.611312	1
Rnps1	0.0758186	0.611956	1
Plaat1	0.241137	0.611981	1
Gm15409	0.143276	0.612278	1
Eif1ad	0.229796	0.612724	1
Lss	0.258398	0.613469	1
Sra1	0.172124	0.613642	1
Tmem64	0.834992	0.613692	1
Pex11b	0.277065	0.613717	1
Gm12063	1.08267	0.614164	1
Slc25a26	0.370948	0.614188	1
Cdc34	0.230052	0.614313	1
Atxn2	0.0722731	0.614412	1
Setd1a	0.299279	0.614486	1
Sh3yl1	0.438432	0.614511	1
Swi5	0.0658356	0.614536	1
Fam53b	0.506816	0.61476	1
Ldlr	0.697074	0.615033	1
Gstm5	0.186647	0.615082	1
Vps26b	0.339251	0.61553	1
Wdr70	0.106193	0.615679	1
Cdk12	0.307929	0.616052	1
Ubqln2	0.0511075	0.616176	1
Zfp74	0.523301	0.616375	1
Ube2g2	0.183505	0.616425	1
Eif4a1	0.0758674	0.616524	1
Hmgxb3	0.808328	0.616847	1
Washc1	0.348125	0.616922	1
Mrpl52	0.142721	0.616997	1
Clcn2	1.15208	0.617221	1
Cnot3	0.13989	0.617221	1
Rpia	0.448885	0.61727	1
Gnpda1	0.276751	0.61742	1
Cers1	1.0733	0.617569	1
Psmb7	0.0918728	0.617743	1
Virma	0.138536	0.617793	1
Adam11	0.199733	0.617942	1
Ccdc159	0.256227	0.618316	1
D430042O09Rik	0.278003	0.61839	1
Ubac1	0.0761084	0.61849	1
Alkbh6	0.0409113	0.61859	1
Tubgcp6	0.71444	0.61859	1
Fcor	0.716366	0.618764	1
Lrp12	0.551273	0.618839	1
Mid2	0.448817	0.618864	1
Urgcp	0.0887621	0.619237	1
Msl3	0.411013	0.619362	1
Ppp1r12c	0.25459	0.619486	1
Tm6sf1	0.334473	0.619835	1
Jag2	0.367889	0.62006	1
Dcbld2	0.360215	0.620783	1
Ubxn2b	0.622903	0.620808	1
Trappc6a	0.72944	0.620883	1
Crlf2	0.921346	0.620908	1
Tipin	0.426541	0.621032	1
Pygo2	0.189063	0.621107	1
Morn4	0.235784	0.621107	1
Jpx	0.157637	0.621207	1
Stambpl1	0.0939987	0.621207	1
Pqbp1	0.0168087	0.621257	1
Lamtor4	0.581122	0.621556	1
Gm28268	0.153556	0.622056	1
Rbm4	0.263906	0.622205	1
Disp1	0.849168	0.62243	1
Fn3krp	0.216216	0.62273	1
Adam9	0.253188	0.62293	1
Pwwp2a	0.184836	0.62298	1
A430033K04Rik	0.461446	0.623005	1
Rad1	1.07946	0.62303	1
Gabra5	0.544643	0.623104	1
Mtmr12	0.355007	0.623204	1
Slc35c2	0.269832	0.623354	1
Rcn1	0.430532	0.623554	1
Abca3	0.166387	0.623704	1
Pank2	0.599464	0.624079	1
Ppat	0.452457	0.624354	1
Znfx1	0.362673	0.624754	1
Thap12	0.317636	0.625079	1
Mia3	0.129147	0.62558	1
Dusp12	0.635849	0.625655	1
Nckipsd	0.0916559	0.62568	1
Senp1	0.561754	0.62593	1
2410131K14Rik	0.626629	0.626106	1
U2af1l4	0.204003	0.626306	1
Chga	0.0621641	0.626431	1
Ddx27	0.136134	0.626456	1
Shprh	0.132486	0.626581	1
Lsm4	0.294214	0.626707	1
Sgpl1	0.336141	0.626882	1
Asah1	0.242738	0.627132	1
Porcn	0.14049	0.627258	1
Mapk7	0.678017	0.627608	1
Ldb1	0.156	0.627784	1
Fam214a	0.352756	0.627809	1
Wbp1l	0.269012	0.627809	1
Nop56	0.117268	0.627859	1
Ric8a	0.253423	0.628009	1
Bdnf	1.422	0.628135	1
Tpst1	0.231187	0.628536	1
Capn1	1.29015	0.628561	1
Usp48	0.153005	0.628611	1
Gm42742	0.240781	0.629188	1
Atp5pb	0.0549706	0.629213	1
Tob1	0.230444	0.629314	1
Sult1c1	0.514225	0.629464	1
Tsr1	0.743587	0.629916	1
Cbfa2t3	0.231928	0.630167	1
Atmin	0.0888977	0.630343	1
Hrh2	0.660475	0.630594	1
LTO1	0.181307	0.630694	1
Ngrn	0.2127	0.630945	1
Polr2c	0.303145	0.630945	1
Efna3	0.162785	0.631021	1
Uhrf1bp1	0.745079	0.631146	1
Xpot	0.350136	0.631925	1
Reg2	0.141226	0.63195	1
Sstr1	0.267439	0.632252	1
Slc31a1	0.941971	0.632277	1
Dab2	1.35993	0.632327	1
Kctd20	0.174446	0.632327	1
Mtif3	0.179754	0.632378	1
4933411E06Rik	0.0627769	0.632403	1
Lars2	0.314723	0.632529	1
Polr2j	0.132745	0.632604	1
Ankrd39	0.630532	0.632654	1
Pcdhb10	0.794481	0.632881	1
Shc2	0.452934	0.632956	1
Nop9	0.93145	0.633384	1
Setdb1	0.289795	0.633434	1
Ccdc120	1.28368	0.633635	1
Zkscan6	0.355311	0.633837	1
Ctr9	0.735919	0.633937	1
Xpo5	0.454959	0.633963	1
Gm45605	1.2991	0.633988	1
Slc25a30	0.80488	0.634038	1
Adam4	0.60035	0.634139	1
Cplx3	0.92099	0.634239	1
Smcr8	0.591144	0.634743	1
Acot8	0.266646	0.634768	1
Dmac1	0.716015	0.63502	1
Stxbp2	0.169568	0.635096	1
Gm35177	0.793882	0.635222	1
Mpzl1	0.397275	0.635549	1
Gm45301	3.50022	0.635801	1
Cops4	0.208041	0.635952	1
Dot1l	0.126621	0.636103	1
Mettl1	0.361825	0.636305	1
Dis3l	0.354411	0.636381	1
Adcy7	0.818414	0.636431	1
AW549877	0.303752	0.636608	1
Fdps	0.19989	0.636784	1
Pabpc1	0.0980504	0.636935	1
Ece1	0.151476	0.637036	1
1700120G11Rik	0.399423	0.637339	1
Arfrp1	0.218636	0.637516	1
Prdx4	0.839121	0.637616	1
Afg1l	0.58819	0.637768	1
Dnajc17	0.183458	0.637869	1
Zfp523	0.271724	0.63802	1
Tmed1	0.637703	0.638348	1
Mtmr2	0.260861	0.638374	1
Prdm4	0.667385	0.638475	1
Rab15	0.151493	0.638853	1
Gm45518	0.229513	0.639182	1
Cemip	0.851973	0.639232	1
Pot1a	0.515542	0.639257	1
Sox5	0.434565	0.639283	1
Prg2	1.45156	0.639788	1
Scnm1	0.0746026	0.639889	1
Polr1a	0.387116	0.640015	1
Taf5l	1.06546	0.640066	1
Selenoo	0.997562	0.640116	1
Foxj3	0.164209	0.640319	1
Gm9758	0.147549	0.640344	1
Dgcr8	0.367677	0.640546	1
Dhx30	0.072097	0.640622	1
Gm47429	0.967485	0.641026	1
Srrm1	0.0466559	0.641052	1
Gpkow	0.367976	0.641178	1
Trak1	0.0803629	0.641507	1
Klhl34	2.1595	0.641532	1
Ctdspl	0.450376	0.641836	1
Iqcc	0.204171	0.641912	1
Crebzf	1.01531	0.641962	1
Pnmal1	0.0906428	0.642165	1
Galc	0.654567	0.642367	1
Srpk1	0.109004	0.642443	1
Kcnu1	0.67751	0.642468	1
Slc35a4	0.178387	0.64257	1
Vwa5b2	0.429527	0.643101	1
Prr14l	0.130585	0.64343	1
Ankrd16	0.633934	0.643532	1
Stk16	0.160194	0.643886	1
P3h2	1.02832	0.644241	1
4933400B14Rik	1.38773	0.644951	1
Mmachc	0.507219	0.645306	1
Gm14532	1.2689	0.645306	1
Krtcap2	0.977975	0.645306	1
Lmln	1.26548	0.645407	1
Lrrc4b	0.0770165	0.645838	1
Sp2	0.214766	0.646092	1
Dpf1	0.115871	0.646193	1
Sbf1	0.117246	0.646346	1
Pigc	0.676996	0.646396	1
Gpatch1	0.168558	0.646422	1
Ctdnep1	0.197596	0.646498	1
Sgta	0.0646535	0.646498	1
Rc3h1	0.237366	0.646498	1
Golph3	0.123597	0.646955	1
Irak1bp1	1.18032	0.64698	1
Dock11	0.262473	0.647259	1
Nfkbib	0.392491	0.64731	1
Cacng8	0.112009	0.647437	1
Flcn	0.357357	0.647589	1
Aars2	0.579802	0.647666	1
Tomm7	0.102314	0.647818	1
Scamp3	0.175125	0.64792	1
Zbtb40	1.59724	0.647945	1
Trip12	0.063726	0.64797	1
Med26	0.477986	0.648047	1
Ppp1r3f	0.130003	0.648174	1
Hps4	0.364778	0.648453	1
Cxcl14	0.596608	0.648682	1
Rcan1	0.136787	0.648707	1
Snrnp40	0.443386	0.648809	1
Pars2	2.83672	0.64886	1
Rala	0.0866983	0.649343	1
Taf2	0.690037	0.649724	1
Prpf38b	0.0621157	0.649775	1
Cyp2u1	0.564694	0.650055	1
Tasp1	0.335442	0.650105	1
Tent4b	0.308626	0.650156	1
Rps6kc1	0.294441	0.65036	1
Gba	0.19308	0.65064	1
Gpatch4	0.22309	0.650767	1
Dld	0.0656923	0.650818	1
Zfp972	0.337682	0.650818	1
P2ry14	1.12349	0.650996	1
Rps27l	0.562297	0.651072	1
Bean1	0.301033	0.651149	1
Etv3	0.310953	0.651276	1
Ptbp1	0.287395	0.651276	1
Tnks2	0.31656	0.651479	1
Zpr1	0.211741	0.65181	1
Csf2ra	1.51619	0.651938	1
Gm26802	0.672932	0.652243	1
Neurl2	1.46792	0.652294	1
1700010I14Rik	0.507384	0.652651	1
Cnih4	0.375523	0.652702	1
Gm39312	0.228368	0.652804	1
Ccdc92	0.0794732	0.65288	1
Pdgfrb	0.141116	0.652931	1
Gm50216	0.209916	0.652982	1
Atg10	0.236799	0.653008	1
Ccng2	0.298288	0.653033	1
Nxph1	0.06328	0.653364	1
Kat6a	0.263888	0.653441	1
Rprm	0.489757	0.653543	1
Snapc1	0.112034	0.653619	1
Txlna	0.191272	0.653798	1
Xrcc2	2.03505	0.654053	1
Tpra1	0.16143	0.654333	1
Kcnj12	0.831799	0.654716	1
Dock7	0.14081	0.654741	1
Ncs1	0.0717904	0.654818	1
Llgl1	0.378238	0.654869	1
Zfp518b	0.458949	0.655634	1
Ntmt1	0.18	0.655634	1
Chac1	0.730694	0.655634	1
Gm33340	0.654044	0.655685	1
G630016G05Rik	1.60982	0.655736	1
Mus81	0.34882	0.655762	1
Gm34680	1.5403	0.656043	1
Pla2g4a	4.07772	0.656119	1
Klhdc1	0.279429	0.656196	1
Zfp707	0.622169	0.656196	1
Alyref2	0.224767	0.656553	1
Siah1a	0.320057	0.656579	1
Olfr1321	3.29511	0.656579	1
Ovol2	2.56935	0.656885	1
Ccdc25	0.108259	0.657064	1
Kcnc4	0.418912	0.657422	1
Hnrnpk	0.0718295	0.657422	1
Terf1	0.214762	0.657524	1
Nupl2	0.70873	0.657626	1
Eif2s2	0.0603465	0.657779	1
Pdhx	0.230484	0.657805	1
Armcx2	0.472002	0.657933	1
Dck	0.563347	0.658086	1
Nop58	0.117234	0.658188	1
Gm10800	0.134583	0.658214	1
Mtln	0.228872	0.658367	1
Tmem184c	0.204236	0.6587	1
Nin	0.0852111	0.65893	1
Dlx2	0.127583	0.659186	1
Gm41750	0.928138	0.659723	1
Wrap53	1.07938	0.659928	1
Zbtb49	0.414204	0.659979	1
Zfp791	1.50658	0.660235	1
Zfp516	0.598814	0.660235	1
Gm5914	0.183227	0.660337	1
Rab27b	0.0839487	0.660363	1
Eloa	0.189868	0.660388	1
Zfp790	0.342467	0.660542	1
Gm49622	0.603927	0.660644	1
Acot6	0.52001	0.660747	1
Sec61a1	0.0729664	0.660977	1
Zfp865	0.252294	0.661028	1
Uck2	0.181668	0.661387	1
Tbr1	1.34141	0.661668	1
Max	0.0915134	0.66172	1
Wdr31	1.26741	0.661925	1
Olfr1441	2.31077	0.661976	1
Mtfmt	0.728764	0.662027	1
Rbm20	2.17825	0.66213	1
1110032F04Rik	2.23622	0.662335	1
Kcnj8	1.1779	0.662642	1
Cd300c2	0.355689	0.662642	1
Mark1	0.200326	0.66295	1
Cthrc1	0.268251	0.663386	1
Bfsp2	1.5827	0.663616	1
Gm35315	0.752263	0.663719	1
Gm28151	0.774888	0.663924	1
Ybx3	0.344977	0.664386	1
Slc9a6	0.256671	0.664463	1
Ccdc138	0.444405	0.664514	1
Rprd1b	0.322831	0.665028	1
Slc35a5	0.195994	0.665105	1
Spg11	0.449264	0.665156	1
Dnpep	0.376224	0.665233	1
Dusp15	0.317431	0.665336	1
Pfkm	0.0504376	0.665721	1
Ppm1f	0.370947	0.665772	1
Katnal2	1.31336	0.665901	1
Rhoh	0.869157	0.665926	1
Anapc16	0.128085	0.666157	1
Dalrd3	0.103277	0.666466	1
Hikeshi	0.15838	0.666517	1
Gm8229	1.04813	0.666594	1
Ewsr1	0.0347852	0.667134	1
Fbh1	0.221676	0.667211	1
Cebpg	0.211127	0.667365	1
Wdr13	0.17893	0.667571	1
Lsm6	0.13798	0.667776	1
Rtl6	0.341064	0.667931	1
Preb	0.207253	0.668033	1
Ciapin1	0.0828752	0.668059	1
Pacsin3	1.71402	0.668111	1
Lmbrd2	0.107351	0.668805	1
Dzip1l	0.655143	0.668856	1
Cacfd1	0.237506	0.668934	1
Pdp2	1.38304	0.668985	1
Gm19619	0.790998	0.669062	1
Gabra6	1.47233	0.669191	1
Bpnt1	0.294786	0.669551	1
Zbtb34	0.717633	0.669886	1
Dtx4	0.411967	0.669911	1
Herc4	0.249355	0.669963	1
Ube4a	0.156047	0.670066	1
Gm47904	2.41103	0.670092	1
Rfc1	0.118551	0.670117	1
Tars2	0.357241	0.670169	1
Vkorc1	0.317798	0.670761	1
Rmrp	0.210909	0.670864	1
Mrpl48	0.132619	0.670864	1
Gm34636	0.332211	0.671096	1
Jazf1	0.126883	0.671276	1
4931406P16Rik	0.165766	0.671276	1
Chchd1	0.204876	0.671354	1
Dhx38	0.185271	0.671611	1
Zfp354c	0.199402	0.671637	1
Vrk1	0.46948	0.672204	1
Gm16741	0.0590122	0.672281	1
Vps28	0.0681152	0.672513	1
Plpp1	0.990976	0.672874	1
Fbxo32	0.919227	0.672874	1
Odc1	0.227054	0.673003	1
Eif6	0.532445	0.673493	1
Cxcl12	0.951762	0.673545	1
Tarbp2	0.209383	0.673597	1
Anp32b	0.148207	0.674138	1
Med20	0.628345	0.674164	1
Adamts2	0.608193	0.674164	1
Chchd4	0.197317	0.674732	1
Gm44886	1.18923	0.6753	1
Rassf10	1.94161	0.675403	1
Imp4	0.482721	0.675455	1
Polg	0.461125	0.675481	1
Ubald1	0.430695	0.675584	1
Hccs	0.198274	0.675662	1
Kctd6	0.448711	0.675765	1
Ago4	0.460372	0.675765	1
Hr	0.455669	0.675868	1
Keap1	0.257612	0.67592	1
Rcc2	0.751891	0.676307	1
Trappc9	0.168751	0.676437	1
Rpp25l	0.389762	0.676643	1
B2m	0.0530749	0.676721	1
Wwc1	0.331379	0.676798	1
Map1s	0.148569	0.676798	1
Bud23	0.231984	0.67685	1
Cand1	0.222481	0.677083	1
Gm5244	0.504777	0.677108	1
Gm28470	3.43077	0.677522	1
Wnt16	3.16384	0.677626	1
Gm10439	2.63429	0.677884	1
Borcs8	0.193306	0.677884	1
Klhl26	0.856208	0.678039	1
Babam2	0.175948	0.678712	1
Borcs7	0.294774	0.678815	1
Gm3642	0.803642	0.678919	1
Mreg	0.878839	0.679048	1
Zfp955a	0.453606	0.679255	1
Hagh	0.0884124	0.679281	1
Eef1akmt1	0.223443	0.679695	1
Timm22	0.491381	0.679721	1
Mak16	0.204988	0.679928	1
Fzd2	1.02104	0.680084	1
Gm47232	1.03197	0.680135	1
Atad2b	0.261854	0.680265	1
Mbtps2	0.233501	0.680291	1
Ap5s1	0.345739	0.681327	1
Srsf9	0.135691	0.681612	1
Txn2	0.072959	0.681716	1
Med28	0.0863662	0.681793	1
Wdr4	0.387612	0.681845	1
Snap23	0.305533	0.681923	1
Cttn	0.185724	0.682104	1
Cckbr	0.374442	0.682182	1
Gpx3	0.217966	0.68226	1
Ccdc34	0.344195	0.682286	1
Gm45159	0.55355	0.682312	1
Rnf219	0.300055	0.68239	1
Rbp1	1.27859	0.682649	1
Gm527	1.22038	0.683245	1
C1qtnf7	2.15376	0.683583	1
Rbm8a	0.198426	0.683816	1
Arhgap27	0.751592	0.683946	1
Oxnad1	0.566897	0.684257	1
Myl4	1.84081	0.684335	1
Gm32014	1.67248	0.684543	1
Epb41l4aos	0.98729	0.684621	1
Adat1	0.453367	0.684698	1
Hmces	0.620035	0.68488	1
Vhl	0.517601	0.68501	1
Rnf185	0.569762	0.685036	1
Scamp2	0.41461	0.685088	1
Sec11a	0.0913302	0.68514	1
Hspa13	0.180879	0.685374	1
Psmd1	0.0542284	0.685503	1
Tapbpl	0.984888	0.685685	1
Stard4	0.835659	0.685711	1
Dhx16	0.367815	0.685945	1
Jakmip3	0.0512635	0.685945	1
Derl1	0.187499	0.686231	1
Pdss1	0.335518	0.686724	1
Prxl2b	0.0981334	0.686802	1
Ythdf3	0.142485	0.686854	1
Zfp467	0.245814	0.68688	1
Abracl	0.394209	0.68688	1
Gpn3	0.376039	0.687166	1
Sik2	0.174935	0.687244	1
Glis2	0.655759	0.687634	1
Pheta1	1.19885	0.687634	1
Aatf	0.17005	0.687764	1
Ppil1	0.320071	0.687842	1
Chrna2	1.08412	0.687946	1
Nfyb	0.177903	0.688102	1
Herpud1	0.176949	0.688232	1
Ano4	0.102721	0.68831	1
Erf	0.469224	0.688414	1
Gm49797	0.458191	0.688466	1
Carm1	0.241316	0.688492	1
Wtip	1.6206	0.688987	1
Slc26a2	1.66586	0.689091	1
Zfp236	0.125727	0.689091	1
Thop1	0.440221	0.689325	1
C1qtnf12	1.60164	0.689351	1
Mapk8ip2	0.0725656	0.689455	1
Wdr74	0.290932	0.689533	1
Ifi27	0.298896	0.689663	1
Fam160a2	0.203854	0.689924	1
Mfsd5	0.3015	0.690028	1
Foxp4	0.846364	0.690028	1
Dok7	0.692205	0.690132	1
Tbc1d2b	0.457531	0.690262	1
Ankra2	0.158462	0.690627	1
Bphl	0.858445	0.690653	1
Poli	0.727312	0.690809	1
Gm34533	2.69744	0.690861	1
Gm45521	2.43583	0.691226	1
Fbxo8	0.609109	0.691617	1
Slc7a1	0.148978	0.691799	1
Fkbp15	0.426513	0.691799	1
Nhlrc3	0.505641	0.69206	1
Nck1	0.480896	0.692112	1
Prrt4	0.500705	0.692138	1
Dele1	0.187993	0.692503	1
Pard3b	0.641389	0.692581	1
Iffo2	0.271386	0.692685	1
Decr1	0.576017	0.69305	1
Fbxo9	0.143835	0.693311	1
Wdfy2	0.183224	0.693598	1
Zfp772	0.64126	0.693624	1
Zfp39	0.718356	0.693911	1
Gna13	0.231764	0.694564	1
Bad	0.120157	0.694694	1
Gapvd1	0.192398	0.694746	1
Zkscan14	0.559853	0.694903	1
Gk	0.183186	0.695007	1
Klk1b27	0.562638	0.695033	1
Acp2	0.141682	0.695033	1
Slc39a13	1.14844	0.695634	1
Cyb561d1	1.09677	0.695791	1
Hnrnpul1	0.0655841	0.695817	1
Arhgdib	1.15646	0.695843	1
Ccdc85c	0.352389	0.695869	1
Trpv2	0.645728	0.695973	1
Dennd4b	0.587796	0.695999	1
Marchf1	0.540076	0.695999	1
Gm44278	1.12629	0.696104	1
Tpm3-rs7	0.186749	0.696182	1
Zfp553	0.614657	0.696182	1
Zmym6	0.17168	0.696313	1
Zcchc9	0.174221	0.696313	1
Tbc1d30	0.0385393	0.696313	1
Gm47708	1.96622	0.696391	1
Cdc20	0.794804	0.696522	1
Wdr81	1.87693	0.696548	1
Ache	0.0911706	0.696809	1
Slc46a3	0.589884	0.697018	1
Ncln	0.132829	0.697123	1
Sinhcaf	0.507084	0.697175	1
5730480H06Rik	0.301982	0.697358	1
Jpt1	0.085416	0.697384	1
Tex10	0.440994	0.69741	1
Wdr37	0.0675889	0.697463	1
Xpo6	0.073528	0.69762	1
Cyp4x1	0.495375	0.69762	1
Col8a1	1.48615	0.698169	1
Pank3	0.312729	0.698325	1
Tigar	0.480596	0.698456	1
Xirp2	1.4665	0.698482	1
Ikbkb	0.251089	0.698613	1
Ino80c	0.346789	0.698639	1
Gm15298	0.176283	0.698796	1
Rac3	0.17607	0.699058	1
Syngr3	0.0513709	0.699162	1
Dhodh	0.375349	0.699738	1
Plxna1	0.161169	0.699974	1
Pcdhb8	0.315729	0.7	1
Sf3a2	0.0942801	0.700288	1
Ssrp1	0.112459	0.70068	1
Wdr1	0.0790299	0.700759	1
Bop1	0.166192	0.700864	1
Mospd3	0.243458	0.701047	1
Nmnat1	0.711911	0.70144	1
Ublcp1	0.28729	0.701911	1
Hpf1	0.0710705	0.701938	1
Sppl2a	0.465006	0.7022	1
Cers5	0.17356	0.702331	1
Lrp8	0.108492	0.702514	1
Aspscr1	0.156949	0.702907	1
Creb3	0.327299	0.703143	1
Rasl10a	0.961243	0.703143	1
Scube1	1.26623	0.703353	1
Cdkn1b	0.106312	0.703484	1
Tufm	0.0751944	0.703563	1
Bzw1	0.0708263	0.703825	1
Tcf3	0.568148	0.703825	1
Gm35371	2.23977	0.703877	1
Zfp729a	0.878042	0.703877	1
Vmn1r65	0.174431	0.703982	1
Itpkb	1.24774	0.704087	1
Mrps35	0.345199	0.704192	1
Edrf1	0.199797	0.704245	1
Heatr5b	0.377352	0.704245	1
Phf10	0.0780416	0.704481	1
Spast	0.304063	0.704586	1
Igbp1	0.365807	0.704769	1
Atp5o	0.0683242	0.704848	1
Fbxl18	1.88573	0.704874	1
Rhno1	0.402302	0.704874	1
Zfp2	0.484814	0.705084	1
Zgrf1	1.83732	0.705399	1
Riok3	0.117388	0.705478	1
Rabep2	0.350412	0.705478	1
Jmy	0.229078	0.705583	1
Mms19	0.678738	0.705871	1
G6pdx	0.204093	0.706055	1
Heatr6	0.347315	0.706134	1
Ddit4l	23.9019	0.706449	1
Mta3	0.0776288	0.706554	1
Slc37a3	0.107301	0.707447	1
Atp8b2	0.131213	0.7075	1
Pik3cd	0.221061	0.707815	1
Med7	0.179068	0.707841	1
Slc20a2	0.157154	0.707841	1
Ptchd1	0.460182	0.70792	1
Ncoa4	0.133354	0.708104	1
Tet3	0.0588825	0.708157	1
Zfp940	0.246691	0.708209	1
Metap1	0.390277	0.708341	1
Dhx32	0.387713	0.708604	1
Cilk1	0.180571	0.708656	1
Zfp1	0.297092	0.708788	1
Krt222	0.0877216	0.708867	1
Heca	0.476118	0.708972	1
Tmem120b	1.13821	0.709024	1
Csgalnact1	0.602075	0.709077	1
Cttnbp2nl	0.126767	0.709261	1
Sp1	0.618705	0.709419	1
Apbb3	0.345669	0.709603	1
Farsa	0.227742	0.709655	1
Stk17b	0.405907	0.709734	1
Gpr27	1.00091	0.709918	1
Rras2	0.466749	0.710129	1
Gm49470	1.03069	0.71026	1
Gm32391	0.881424	0.710576	1
Haus1	0.440588	0.710629	1
Gm15155	0.239514	0.710655	1
Tex261	0.32359	0.710681	1
Glmn	0.21319	0.710708	1
Cul9	1.51842	0.710945	1
Rab8a	0.109708	0.711103	1
B530045E10Rik	0.154949	0.711287	1
Txlng	0.170984	0.711392	1
Slf1	0.275242	0.71155	1
Tmx1	0.142998	0.711813	1
Tctn3	0.320163	0.711892	1
Gm5294	1.26963	0.712103	1
Armcx3	0.233043	0.712235	1
Ctxn3	2.62301	0.712419	1
Stx2	0.22348	0.712445	1
Actl6a	0.624816	0.712498	1
Mrpl2	0.172381	0.712735	1
Cpa6	2.31977	0.712762	1
Ehmt2	0.183219	0.712841	1
Emd	0.0940339	0.71292	1
Lin7b	0.154248	0.712946	1
Slc51b	2.20587	0.712972	1
Cenpb	0.252655	0.713262	1
Larp6	0.137468	0.713367	1
Cep78	0.379876	0.713447	1
Smim8	0.469772	0.713526	1
Scrt2	0.281674	0.713789	1
Hectd2	0.34284	0.713842	1
Cpsf1	0.694023	0.714237	1
Gm31545	0.459766	0.714369	1
Hk3	0.472561	0.714765	1
Icmt	0.397341	0.71516	1
Cramp1l	0.907817	0.715398	1
Syndig1	0.157175	0.715529	1
Rpa2	0.657058	0.715661	1
Bin3	0.427717	0.715714	1
Ythdf1	0.25287	0.71582	1
Arhgef11	0.194303	0.716057	1
Amigo1	0.124592	0.716136	1
Uqcrc1	0.0556218	0.716638	1
Pisd	0.280664	0.71677	1
Wdr91	0.243756	0.716849	1
Ssbp4	0.0494927	0.716928	1
Zfp664	0.15363	0.717086	1
Fam50a	0.0496497	0.717192	1
Syngr1	0.0659847	0.717562	1
Esco1	0.233112	0.717641	1
Slc25a3	0.0447916	0.717826	1
Map2k7	0.0817556	0.717931	1
Adprhl2	0.047287	0.717931	1
St3gal2	0.24851	0.718011	1
Mlxip	0.476837	0.718169	1
Yipf3	0.155384	0.718354	1
Fads6	0.180097	0.718433	1
Selenov	0.765957	0.718512	1
Cdc5l	0.180515	0.718909	1
Ddit4	0.245526	0.719041	1
Ccdc6	0.266282	0.719146	1
Exd1	1.54292	0.719358	1
Kmt2b	0.215266	0.719411	1
Gm17033	0.365676	0.719622	1
Pcif1	0.254836	0.71986	1
Gm37800	1.38947	0.720045	1
Kcnk4	3.66737	0.720098	1
Tyw3	3.34879	0.720151	1
Lrrc73	0.367483	0.720151	1
2310022A10Rik	0.0506212	0.720204	1
Kif18b	3.10959	0.720468	1
1700003E16Rik	0.376056	0.720521	1
Olfr1234	2.82783	0.72068	1
Taf7	0.406372	0.720706	1
Arhgef6	0.284164	0.720785	1
Sdha	0.0553376	0.721209	1
Tbc1d19	0.102428	0.721235	1
Bag3	0.751383	0.721367	1
Prkaa2	0.258929	0.721579	1
Taok2	0.128239	0.721817	1
Ppil4	0.237428	0.721897	1
1700110C19Rik	1.10104	0.721976	1
Golim4	0.539229	0.722029	1
Sgk3	0.52081	0.722055	1
Mrps27	0.127429	0.722373	1
Pdcd2l	0.148257	0.722505	1
Pkd1	0.119179	0.722796	1
H2-DMa	0.699399	0.722876	1
Ttc21b	0.215991	0.723008	1
Hadha	0.0842077	0.723246	1
Gm20186	0.313738	0.723511	1
Pes1	0.108196	0.723591	1
Klc4	0.722911	0.723697	1
Ccdc43	0.204141	0.72375	1
Pcdhb2	0.301094	0.724147	1
Pcdh1	0.0641906	0.724173	1
Ube2f	0.0986759	0.724491	1
Cables1	0.461651	0.724703	1
Pom121	0.0796809	0.72473	1
Tbc1d25	0.376738	0.724809	1
Fbxo38	0.199826	0.724836	1
Cdkn1a	0.683607	0.724862	1
Inf2	0.708062	0.725207	1
Gm34066	0.348289	0.725233	1
Gm6712	1.21901	0.72526	1
Jrk	0.376955	0.725525	1
Gm6329	1.2098	0.725657	1
Klhl40	1.03683	0.725922	1
Piezo1	2.16663	0.726055	1
Afap1l1	2.15832	0.726161	1
Gpatch2	0.0702883	0.72624	1
Sco1	0.502381	0.726293	1
Atp6v0a4	0.977225	0.726399	1
Bak1	0.28603	0.726559	1
Gtpbp3	1.03268	0.726559	1
Gm10131	0.756512	0.726665	1
Tmem268	0.739191	0.726797	1
Haus5	1.65441	0.727062	1
Dnajc2	0.232685	0.727222	1
Ralgapa2	0.142727	0.72746	1
Fahd2a	0.298775	0.727779	1
Fam122b	1.36888	0.727858	1
Prr16	0.412637	0.727991	1
Prrg1	24.0048	0.728097	1
Zfp68	0.231183	0.728097	1
Setmar	23.9843	0.728097	1
Zfpl1	0.108401	0.728309	1
Gm26717	0.658469	0.728389	1
Ttc7	0.849067	0.728469	1
Spag6l	0.329956	0.728469	1
Stx5a	0.0822088	0.728495	1
Ckap4	0.261695	0.728522	1
Cdc42bpb	0.15066	0.728734	1
Prkag2	0.18055	0.728734	1
Spns1	0.438199	0.72884	1
Simc1	0.150254	0.728973	1
Serf1	0.149527	0.729185	1
Rnf113a1	1.21895	0.729265	1
Cog4	0.148341	0.729451	1
Fcsk	0.574288	0.729531	1
Vav2	0.435725	0.729637	1
Ercc8	0.322951	0.730009	1
Arcn1	0.0679436	0.730009	1
Vipas39	0.182051	0.730009	1
Fbxl14	0.455348	0.730434	1
Thap3	0.0684679	0.730434	1
Zfp277	0.255197	0.730593	1
Pde5a	1.12082	0.730699	1
Atg3	0.0509782	0.730726	1
6030458C11Rik	0.594856	0.730806	1
Rad18	0.237672	0.731071	1
Yif1a	0.166912	0.731098	1
Tmem134	0.154878	0.731311	1
Capn7	0.339716	0.731523	1
Vps37c	0.495257	0.731922	1
Spata2	0.162023	0.732028	1
Smarcd2	0.671432	0.732028	1
Abl1	0.191471	0.732108	1
Rccd1	0.427849	0.732135	1
Lrrc24	0.197608	0.732135	1
Ppan	0.421819	0.732241	1
Zfp626	1.47754	0.732666	1
Ddx55	0.146709	0.732666	1
Hs6st1	0.259944	0.732693	1
Dnajc4	0.323589	0.732693	1
Akap10	0.143068	0.73272	1
5730522E02Rik	0.514368	0.732852	1
Zfp951	1.44021	0.733039	1
Hexdc	0.355344	0.733118	1
Efcab6	1.27695	0.733145	1
Fam227a	0.305933	0.733251	1
Gm44969	1.32925	0.733251	1
Numa1	0.0931873	0.733384	1
Zfp937	0.664944	0.733491	1
2900045O20Rik	0.755587	0.73365	1
Slc35a1	0.217417	0.733784	1
Zfp787	1.28517	0.73389	1
Mfhas1	0.266914	0.73397	1
Fgf7	0.9807	0.734103	1
Pdpr	0.268327	0.734129	1
R3hcc1	0.324362	0.734209	1
Trhr2	2.30336	0.734316	1
Dolk	2.26215	0.734316	1
Miga2	0.125042	0.734369	1
Fosl2	0.506606	0.734635	1
E2f1	1.05584	0.734635	1
Ercc3	0.367004	0.7357	1
Sdhc	0.0555382	0.736206	1
Faap20	0.35111	0.736259	1
Kansl3	0.129139	0.736259	1
Ccdc117	0.635161	0.736313	1
Ncaph2	0.136412	0.736526	1
Plekhn1	0.373912	0.736606	1
Gm48764	0.0471903	0.736632	1
Acsf3	0.343117	0.736712	1
Sorcs2	0.230414	0.736872	1
Gm49701	0.262918	0.737085	1
Inpp5k	0.126436	0.737272	1
Pfkfb3	0.278056	0.737298	1
1700086D15Rik	0.585123	0.737352	1
Nim1k	0.291181	0.737405	1
Aarsd1	0.44682	0.737671	1
Plekhj1	0.105502	0.737805	1
Uhrf2	0.155651	0.737805	1
Phyh	0.0986181	0.737885	1
Gpr26	0.230249	0.737911	1
Mknk2	0.390681	0.737938	1
Helq	0.211523	0.737991	1
Gm14401	0.205121	0.738018	1
Igsf3	0.268516	0.738045	1
Dusp18	1.23462	0.738178	1
Tomm34	0.0752577	0.738231	1
Rnf167	0.121234	0.738444	1
Ddx59	0.76193	0.738524	1
Dct	0.90593	0.739404	1
Slc25a28	0.0781943	0.739431	1
Slc30a5	0.188305	0.739618	1
Ggt7	0.04814	0.739725	1
Kifc3	0.447611	0.739831	1
Txn1	0.0521351	0.739965	1
Fyb	1.70576	0.740178	1
Zfp952	0.669145	0.740231	1
Csgalnact2	0.391781	0.740285	1
Slk	0.283963	0.740365	1
Ccdc141	0.853028	0.740365	1
7420701I03Rik	1.66813	0.740392	1
Gm43062	0.907627	0.740525	1
Gm11228	1.62312	0.740552	1
Susd1	0.205824	0.740552	1
Sike1	0.212639	0.740578	1
Txndc15	0.283074	0.740872	1
Gm960	0.897394	0.740925	1
Haus6	1.59392	0.740979	1
8030455M16Rik	1.43777	0.740979	1
Cnot10	0.142835	0.741059	1
H6pd	1.40837	0.741299	1
Gm47990	1.28632	0.741299	1
Gm44593	0.059191	0.741593	1
Usp1	0.484464	0.741619	1
Copg2	0.0876994	0.741646	1
Mgat4d	3.18272	0.74202	1
Stc2	3.33862	0.74202	1
Donson	0.369539	0.742047	1
Nkiras1	0.0357703	0.7421	1
Gm12273	3.14285	0.742127	1
Bbc3	0.630088	0.742153	1
Gm26964	3.00428	0.74218	1
Wdr20	0.0453305	0.742207	1
Hint3	0.19042	0.742234	1
Tmem225	3.08565	0.742234	1
Ptgs2	2.83133	0.742447	1
Gm45619	2.46129	0.742554	1
Gm20619	2.32111	0.742554	1
Gm38171	0.0202626	0.742955	1
Mtmr4	0.331824	0.743115	1
Mfap1b	0.0315459	0.743329	1
Abhd14a	0.492825	0.743329	1
Ppp4c	0.159904	0.743436	1
Peli3	0.382124	0.743516	1
Ccpg1os	0.449839	0.743623	1
Neurl1b	0.715773	0.743623	1
Prps1l3	0.810943	0.743836	1
Gm9774	0.894887	0.743863	1
Shcbp1l	0.694603	0.744184	1
Plpp7	1.01842	0.744237	1
Casc3	0.0527683	0.744719	1
Rtn2	0.242166	0.744986	1
Rbm22	0.205878	0.744986	1
Dchs1	0.487565	0.745039	1
Apip	0.170246	0.745093	1
Wdr45	0.189227	0.74512	1
Tcea2	0.238202	0.745681	1
Mccc1	0.184995	0.745708	1
Txnl4b	0.579958	0.745708	1
Tmem170b	0.616956	0.745788	1
Gm26645	0.791569	0.745842	1
Olfr224	0.256149	0.745895	1
Anapc15-ps	0.383217	0.745949	1
Plekhh3	0.77727	0.746109	1
Micu2	0.325693	0.746189	1
Otud1	1.21768	0.74627	1
Ints9	0.384785	0.746323	1
Itgb1bp1	0.215063	0.74635	1
Galnt2	0.105231	0.746403	1
Aimp2	0.134065	0.746457	1
Tecpr2	0.212555	0.746537	1
Zdhhc5	0.1674	0.746564	1
Hdac5	0.226268	0.746832	1
Gpaa1	0.160439	0.747072	1
Zfp936	1.00087	0.747286	1
Prpf31	0.177898	0.747313	1
Isg20l2	0.176776	0.74734	1
Gm32849	1.10775	0.74734	1
Gm35299	0.0926009	0.74734	1
Fggy	0.352077	0.747367	1
Ankrd27	0.279636	0.747394	1
Gm31369	0.594419	0.747447	1
Pepd	0.329732	0.747554	1
Mthfr	0.728109	0.747661	1
Fam167b	0.876262	0.747768	1
Cd74	1.94979	0.748197	1
Gm48748	1.86354	0.748357	1
Vps11	0.143258	0.748357	1
Gstcd	0.635952	0.748518	1
Slc16a6	0.933495	0.748946	1
Phc1	0.196881	0.74908	1
Gm4211	1.49208	0.749161	1
Igf1	0.307237	0.749321	1
2310057M21Rik	0.159553	0.749375	1
Prpf40a	0.130953	0.749509	1
2810405F17Rik	0.861444	0.749562	1
Tbrg4	0.448153	0.749938	1
Cpt2	23.7605	0.749964	1
Gm29895	23.7167	0.749964	1
Gm26760	23.9428	0.749964	1
Clk4	0.155058	0.750125	1
Map11	0.405182	0.750286	1
S100a10	0.133877	0.750608	1
Pcbp1	0.0588717	0.750822	1
AA388235	0.793677	0.750902	1
Dffb	0.183992	0.750956	1
Slc2a8	0.597554	0.750983	1
Fpgt	0.452122	0.751197	1
Gtf2a1	0.177915	0.751787	1
Nasp	0.172292	0.751841	1
Rbbp5	0.190112	0.751894	1
Dgat1	0.247952	0.751894	1
Cdk5rap3	0.309753	0.752002	1
Nsdhl	0.235067	0.752136	1
Stx17	0.135612	0.752216	1
Camk2d	0.209131	0.752404	1
Tfpi	0.438936	0.752592	1
Gm50431	0.539777	0.752618	1
Akr1c18	0.676059	0.752618	1
Polr1b	0.682019	0.752779	1
Nomo1	0.0684921	0.75286	1
Zc4h2	0.163875	0.752887	1
Nxpe3	0.505815	0.752967	1
Cuta	0.094268	0.752994	1
Pkn1	0.467703	0.753289	1
Gm30459	0.471467	0.753289	1
Sharpin	0.253372	0.753343	1
Rgs5	0.53302	0.753531	1
Nup155	0.400486	0.753906	1
Dedd2	0.197717	0.753987	1
Tceal8	0.15121	0.754363	1
Znhit6	0.370628	0.754443	1
Zfp101	0.824557	0.75447	1
Kyat1	0.245405	0.754524	1
Tusc2	0.0513471	0.754631	1
Thyn1	0.16412	0.754712	1
Pitpnm1	0.0863865	0.754792	1
Gm6117	0.759452	0.7549	1
Gm10283	1.22744	0.754926	1
1700015O11Rik	0.107367	0.755007	1
Hspb3	1.29245	0.755034	1
Selenoi	0.138704	0.755034	1
C230057M02Rik	0.338571	0.755222	1
Sertad2	0.38692	0.755302	1
Zfp941	0.102953	0.755329	1
Hs2st1	0.221554	0.755383	1
Hexim2	0.252897	0.75549	1
AY512931	0.0458214	0.755652	1
Stx18	0.189841	0.755705	1
Gng10	0.151024	0.755732	1
Ppp1r16a	0.167591	0.755893	1
Nr2f6	0.475561	0.755947	1
Mafk	1.09905	0.756054	1
Ankrd40	0.0738887	0.756054	1
Grin2d	0.641324	0.756108	1
Tpm2	2.24739	0.756242	1
Prl5a1	2.17206	0.756242	1
Aip	0.0493723	0.756484	1
Gpr108	0.109041	0.756484	1
Gm14443	0.399954	0.756619	1
Crybg1	1.89232	0.756726	1
Dynlt1c	1.7599	0.756726	1
Utp25	0.350767	0.756941	1
Trim13	0.72893	0.757049	1
Gm30655	0.0453396	0.757102	1
Gm21781	0.948751	0.757425	1
Wdr59	0.49061	0.757694	1
Mars1	0.0938381	0.757855	1
Neu1	0.223558	0.757935	1
Thumpd1	0.123832	0.758016	1
Fdft1	0.123336	0.758043	1
Zfp235	0.62962	0.75807	1
Ctnnd1	0.197214	0.758151	1
Gm10999	0.0415135	0.758177	1
Gls2	0.171211	0.758285	1
Fam118b	0.42083	0.758366	1
Bcorl1	0.276595	0.758446	1
Gm48197	0.781689	0.758608	1
Pstk	0.947102	0.758769	1
Dicer1	0.164281	0.75885	1
Xrcc6	0.133405	0.758877	1
Slc25a36	0.286801	0.758903	1
Eif2a	0.166312	0.75893	1
Stx12	0.0355369	0.758984	1
Matk	0.0478832	0.758984	1
Mrps16	0.131621	0.759092	1
Dgkq	0.326883	0.759092	1
Gm49945	0.869979	0.759199	1
Rundc1	0.439334	0.759199	1
Bcl9l	0.256521	0.759253	1
Mmab	0.139364	0.759683	1
Nup133	0.735483	0.759952	1
Abcd2	1.14236	0.76006	1
Lamc1	0.664408	0.760491	1
Brsk2	0.081742	0.760518	1
Bbs9	0.247456	0.760544	1
Gm47453	0.341133	0.760598	1
Rexo1	0.155585	0.760625	1
Zbtb2	0.282602	0.760706	1
Abcg1	0.0997985	0.760814	1
Larp1	0.0607507	0.76084	1
Nob1	0.193908	0.760867	1
4933430A20Rik	0.101462	0.760948	1
Sf3b3	0.538848	0.760975	1
Eif2ak2	0.940188	0.761029	1
Trim45	1.05285	0.76111	1
Mmp15	0.33304	0.761163	1
Cd34	0.664274	0.761298	1
Cpne1	0.696415	0.761298	1
4930458A03Rik	1.06036	0.761352	1
Acr	0.962559	0.761513	1
Bivm	0.407157	0.761594	1
1300002E11Rik	0.163596	0.761648	1
Zbtb43	0.345272	0.761675	1
Tmco3	0.254435	0.76181	1
Blmh	0.083536	0.762025	1
Galk2	0.123804	0.76216	1
Slc28a2	0.839976	0.76216	1
Ccdc81	1.60725	0.762375	1
Vpreb1	1.47175	0.762375	1
Abca6	0.582452	0.762429	1
Fntb	0.199503	0.76251	1
Zfp703	0.587472	0.762537	1
Arhgap29	1.54505	0.762591	1
Myl12a	0.448774	0.762644	1
Polh	1.46563	0.762698	1
Thoc2l	0.211911	0.762779	1
Nxt1	0.390734	0.762833	1
Mthfs	0.493432	0.762968	1
Ccz1	0.34259	0.76321	1
1500009C09Rik	0.196152	0.763426	1
Pptc7	0.452149	0.763453	1
Leng1	0.24182	0.76356	1
Mettl6	0.274366	0.763668	1
Ammecr1	3.58637	0.763884	1
Bnip1	0.363357	0.763938	1
Ifitm2	3.31524	0.763991	1
Gm48051	3.18547	0.764153	1
Hrh1	2.86528	0.764261	1
Mrpl4	0.132647	0.764369	1
Zfp599	2.44789	0.764423	1
Suv39h1	0.321557	0.764746	1
Mtfp1	0.0389806	0.764881	1
Ccne2	0.544682	0.764989	1
Klhl24	0.152955	0.76507	1
Sin3a	0.311379	0.765474	1
Alox15	0.221625	0.765771	1
Vmn1r22	0.28357	0.765959	1
Dpf3	0.623609	0.766094	1
Ldha	0.0426862	0.766229	1
Noct	0.0560025	0.766229	1
Zfp3	0.376796	0.766283	1
Gm44271	0.123535	0.766337	1
Poc1a	0.598768	0.766472	1
Slc35e2	0.271683	0.766472	1
Snx13	0.283043	0.766553	1
Arfgef1	0.122942	0.766607	1
Pcgf3	0.189028	0.767146	1
1700046C09Rik	1.37305	0.767281	1
Rnf225	0.369814	0.767389	1
St8sia1	0.0772511	0.767686	1
Sh3pxd2a	0.45982	0.76774	1
Tmem14c	0.356977	0.767848	1
Adam15	0.0895348	0.767902	1
Sdc4	0.513242	0.767929	1
Cryz	0.697973	0.768037	1
Gm15631	0.289769	0.768091	1
Polr3c	0.192381	0.768145	1
Gm38563	1.26316	0.768145	1
Gm49375	0.390024	0.768496	1
Map3k10	0.102483	0.768496	1
Ankrd54	0.281859	0.768631	1
Xpo7	0.100965	0.768631	1
Pdgfb	0.400935	0.768739	1
Tubgcp4	0.359802	0.768793	1
Pspc1	0.064545	0.768847	1
Rhof	0.0810136	0.769252	1
Pcdhga1	0.633304	0.769252	1
Dppa2	0.114971	0.769387	1
Cd99l2	0.0356397	0.769387	1
Clec4a2	1.08499	0.769441	1
Pus10	0.191606	0.769711	1
0610030E20Rik	0.336241	0.769765	1
Wdr48	0.0781828	0.769792	1
Dnajb8	1.02441	0.769873	1
Drc3	0.9943	0.769873	1
Zfp955b	0.405613	0.7699	1
Gm48301	0.276297	0.770089	1
Atad5	0.920294	0.770143	1
Gm48657	1.04779	0.770143	1
Dhdh	1.85611	0.770278	1
Tnfrsf12a	1.90779	0.770278	1
Ccdc173	0.503606	0.770359	1
Glra4	0.782334	0.770467	1
Prelid3b	0.0961654	0.770575	1
Olfr733	1.54459	0.770656	1
Pdzrn3	0.356819	0.770683	1
Plch1	1.60098	0.77071	1
Eif5a2	0.293994	0.770737	1
Dus2	0.278107	0.770899	1
Txnrd2	0.435096	0.771034	1
Mrpl34	0.347445	0.771224	1
Hnrnph3	0.0660977	0.771386	1
Cldn1	0.603513	0.771494	1
Rnpep	0.280831	0.771494	1
Spag5	23.843	0.772034	1
S100a4	23.7071	0.772034	1
Gm32281	23.9485	0.772034	1
Gpsm2	23.7309	0.772034	1
Cdk5rap2	0.215919	0.772061	1
Zfp574	0.602892	0.772251	1
Gm7324	0.296164	0.772332	1
Tiprl	0.0851823	0.772467	1
Phactr4	0.214527	0.772629	1
Tsc1	0.0876402	0.772954	1
Armc2	0.286901	0.773224	1
Tent4a	0.174288	0.773359	1
Gm49064	1.0538	0.773386	1
Bub3	0.110269	0.773765	1
Sfi1	0.228219	0.773846	1
6720489N17Rik	1.1083	0.773873	1
Reps1	0.0947363	0.774035	1
Miip	0.64707	0.774144	1
Pcdha11	0.422693	0.774252	1
Gm9008	0.506305	0.774414	1
Nup107	0.654569	0.774522	1
Cryzl1	0.0552703	0.774522	1
Coq8b	0.304318	0.774577	1
Mpst	0.312093	0.774739	1
Mul1	0.142954	0.775172	1
Sar1a	0.0484354	0.77528	1
Mpg	0.289675	0.775497	1
Scly	0.175471	0.775497	1
Nploc4	0.228038	0.775794	1
Gspt1	0.0435418	0.775849	1
Tmem199	0.124644	0.776038	1
4930441H08Rik	0.282925	0.776092	1
Cep44	0.609186	0.776092	1
Gcc1	1.41242	0.776201	1
Tmem39a	0.59078	0.776363	1
G2e3	0.67113	0.776525	1
Acvr1	0.23843	0.776525	1
Gm26705	1.27004	0.776634	1
Nkap	0.208574	0.776661	1
Gm49980	0.0385774	0.776661	1
Mdc1	0.147324	0.776932	1
Erg28	0.0560716	0.776959	1
Abcb7	0.179235	0.777013	1
Zfp975	0.37692	0.77704	1
Maip1	0.534983	0.777067	1
Ypel5	0.0426254	0.777067	1
Abhd5	0.637714	0.777284	1
Tgfb1i1	0.304221	0.777392	1
Dact2	0.71448	0.7775	1
Ago2	0.0728956	0.77769	1
Git2	0.0981974	0.777825	1
Vcp	0.0218264	0.777853	1
Otulin	0.180762	0.77788	1
9430038I01Rik	0.353296	0.777934	1
Gdf7	2.39209	0.778151	1
Dad1	0.311554	0.778259	1
Gm21411	2.14569	0.778476	1
Gm10282	0.209455	0.77853	1
Gm48313	2.00956	0.778584	1
Gm49236	2.06971	0.778584	1
Akr1e1	0.0736453	0.778692	1
Ralgps1	0.0525001	0.778855	1
Aldh1a1	1.50047	0.779018	1
Col6a3	1.66923	0.779018	1
Cul4a	0.0330359	0.779045	1
Bub1b	1.5156	0.779072	1
Sh3bp1	0.376084	0.779126	1
Tm2d2	0.15286	0.77918	1
Endog	0.399385	0.779289	1
Wwp2	0.428977	0.77956	1
2700097O09Rik	0.180567	0.779831	1
Cnot6l	0.2651	0.779912	1
Urb1	0.593639	0.779966	1
Klf15	0.457186	0.779993	1
Gpr155	0.2828	0.78021	1
Rnd2	0.136478	0.780238	1
Mcf2	0.407965	0.780427	1
Zik1	0.379757	0.780509	1
Rnf121	0.139089	0.780563	1
Zfp882	0.842347	0.78059	1
Ctps2	0.14273	0.780698	1
Dusp5	0.796014	0.780807	1
Atg16l1	0.0627171	0.780834	1
Zfp709	0.77052	0.780861	1
Ccpg1	0.0507823	0.781078	1
Ercc1	0.0421931	0.781105	1
Fxyd5	1.23583	0.78116	1
Tob2	0.101417	0.781648	1
Gm45389	1.00018	0.781811	1
Klhl12	0.329143	0.781919	1
Zfp637	0.126811	0.781946	1
Cstb	0.12943	0.781946	1
4930517L18Rik	1.15493	0.781973	1
Cpne3	0.376867	0.782	1
1700109H08Rik	0.19956	0.782136	1
Vmn2r55	0.0498886	0.782163	1
Ubtf	0.119858	0.782299	1
Tmem191c	0.0870423	0.782462	1
Csrnp2	0.415733	0.782652	1
Senp7	0.0709376	0.782896	1
Ino80dos	0.282188	0.783032	1
Trnau1ap	0.176524	0.783113	1
Mfsd4b4	0.936461	0.783276	1
Ccer2	0.939826	0.783276	1
Slc25a32	0.298761	0.783547	1
Commd5	0.293865	0.783575	1
Gm13661	0.888652	0.783602	1
Timm44	0.0163743	0.783656	1
Slc41a1	0.143034	0.783765	1
Armcx4	0.190244	0.783846	1
Timm13	0.061178	0.783873	1
Nxf1	0.0929876	0.783982	1
Fbxo36	0.645286	0.784606	1
Hdhd5	0.135599	0.784606	1
Wdr54	1.46036	0.784715	1
Shisa8	1.65281	0.784715	1
Sgpp1	0.366304	0.784959	1
Tex30	0.71094	0.784959	1
Fbxo27	0.697195	0.784959	1
Cgn	0.20602	0.785149	1
Edc3	0.397929	0.785204	1
Smarcb1	0.0338056	0.785204	1
Htatip2	0.346293	0.785204	1
Gm30938	1.31056	0.785258	1
Atg4a	0.201084	0.785258	1
Ggct	0.0902586	0.785285	1
Scap	0.0874097	0.78553	1
Tmem109	0.282607	0.785666	1
Rad51d	0.307397	0.785693	1
Vax1	1.05613	0.785747	1
Pbdc1	0.0561072	0.785829	1
Srxn1	0.178179	0.785829	1
Calhm5	0.980434	0.785856	1
Alkbh2	1.05261	0.785856	1
Wdfy1	0.31187	0.785883	1
Zfp282	0.496317	0.785964	1
A930029G22Rik	0.233186	0.7861	1
Eef2k	0.101438	0.786127	1
4930529I22Rik	3.01305	0.786155	1
Dmbx1	3.24319	0.786155	1
Gm42707	3.12315	0.786209	1
Adck2	0.499609	0.786291	1
Epb41l5	0.794921	0.786454	1
Pdcl2	2.7356	0.786481	1
Fndc8	2.4221	0.786644	1
Camsap3	0.651794	0.786888	1
Gldn	0.740802	0.786943	1
Zfp141	0.551755	0.786997	1
Atp23	0.372127	0.787051	1
Tmem63b	0.0494855	0.787187	1
Wipi2	0.152112	0.787269	1
Hinfp	0.511853	0.787323	1
Arhgef28	0.681195	0.787323	1
Ighm	0.341212	0.787432	1
Dhdds	0.0722498	0.787459	1
Efs	0.249381	0.787568	1
Snrpb2	0.0509702	0.787677	1
Gm26608	0.27858	0.787731	1
Mlycd	0.413344	0.788084	1
Gm48681	0.322456	0.788193	1
Ica1l	0.131828	0.788329	1
Pygo1	0.184924	0.788465	1
Lsm11	0.558939	0.788465	1
D630045J12Rik	0.1301	0.788465	1
Itgb1	0.0917039	0.788492	1
Thoc7	0.0731018	0.789009	1
Acly	0.173539	0.789172	1
Mbd4	0.694514	0.789227	1
Smarcc2	0.0350245	0.789254	1
Sap30l	0.126777	0.789471	1
Ptcd1	0.316992	0.789471	1
Macrod1	0.177277	0.78958	1
Yod1	0.612871	0.789635	1
Entpd7	0.216564	0.789662	1
Yipf6	0.320153	0.789934	1
6430584L05Rik	1.28407	0.790043	1
Fastkd3	0.343178	0.790124	1
Mib2	0.0536782	0.790124	1
Pnma3	0.251304	0.790206	1
Fos	0.0905183	0.790369	1
Spout1	0.155968	0.790505	1
Trp53inp2	0.113688	0.790533	1
Pex26	0.399695	0.79075	1
Mgme1	0.90958	0.790805	1
Rskr	0.233174	0.790914	1
Gm3667	0.956641	0.791077	1
Zfp687	0.149949	0.79124	1
Zfyve16	0.281959	0.791322	1
Rsl1d1	0.144021	0.791404	1
Pcdhga12	1.01321	0.791512	1
Oprl1	0.297577	0.791567	1
Gm45827	0.933141	0.791839	1
Gm30124	0.921376	0.791839	1
2610318N02Rik	0.63094	0.791894	1
Ldb3	0.927839	0.791948	1
Nlrx1	0.499691	0.792002	1
Ipo13	0.261956	0.79203	1
Ilf3	0.0940305	0.792193	1
Ccl11	1.70552	0.79222	1
Trmo	1.84033	0.792329	1
9130401M01Rik	0.302415	0.792493	1
Usp16	0.0681611	0.792493	1
1700010D01Rik	1.70478	0.792493	1
Atf4	1.77323	0.792547	1
Zfp354a	0.728259	0.792547	1
Eif2ak3	0.285309	0.792602	1
Ctdsp1	0.697717	0.79271	1
Med15	0.0776554	0.792792	1
Rpp21	0.192782	0.792819	1
Olfr539	1.55299	0.792874	1
Arntl2	0.377285	0.792983	1
Adcyap1	1.30332	0.793037	1
Gpbp1l1	0.147246	0.793092	1
Fiz1	0.0882927	0.793173	1
Fam161a	1.38045	0.79331	1
Ddx3x	0.0602518	0.793473	1
Ctnnal1	0.163383	0.793582	1
Rfng	0.101651	0.793609	1
Hibadh	0.0482587	0.793637	1
Ighmbp2	0.728995	0.793991	1
Atpsckmt	0.405855	0.794045	1
Pin1	0.0903042	0.794263	1
Rimkla	0.418502	0.794263	1
C1qtnf5	23.498	0.79429	1
2210017I01Rik	23.6609	0.79429	1
Dmc1	23.7404	0.79429	1
Pnliprp2	23.5365	0.79429	1
Gm48898	23.6063	0.79429	1
Col2a1	23.4442	0.79429	1
Fam78a	23.4725	0.79429	1
Ikzf3	23.4624	0.79429	1
Rarres1	23.734	0.79429	1
Fam129a	23.4136	0.79429	1
Pgpep1l	23.5785	0.79429	1
Serpina3f	23.5892	0.79429	1
Gxylt2	23.5524	0.79429	1
Gm39090	23.4637	0.79429	1
Sephs1	0.193947	0.794399	1
Far1	0.0981512	0.794454	1
Tssc4	0.115144	0.794536	1
Dnajb11	0.195389	0.794563	1
Atg4c	0.15067	0.794699	1
Kars	0.0780667	0.79489	1
Creb1	0.220224	0.794917	1
Castor2	0.0976612	0.795272	1
Cstf2	0.0361372	0.795353	1
Mdp1	0.144119	0.795544	1
Etv5	0.0600639	0.795953	1
Zfp13	0.165092	0.796035	1
Ccdc84	0.204356	0.796035	1
Sptlc1	0.104578	0.796198	1
Fscb	0.307051	0.796226	1
Ifngr2	0.223442	0.79628	1
Lmnb1	0.607718	0.796335	1
D130043K22Rik	0.244826	0.796526	1
Gm21860	0.605676	0.796553	1
Scamp4	0.206774	0.796907	1
Taf6l	0.278833	0.797098	1
AI854703	0.908901	0.797235	1
Mettl8	0.153865	0.797316	1
Pskh1	0.665928	0.797344	1
Ulk1	0.185862	0.797398	1
Adck1	0.203402	0.797398	1
Insig2	0.0847609	0.797453	1
Psmb6	0.069922	0.79748	1
1700123L14Rik	0.657842	0.797507	1
Champ1	0.104758	0.797862	1
Qtrt2	0.579814	0.797917	1
Gm45740	0.0442537	0.798108	1
Prep	0.666146	0.798162	1
Vax2	0.747712	0.798162	1
Ptpdc1	0.496444	0.798189	1
Sec22b	0.0694017	0.798326	1
G6pc3	0.138565	0.79838	1
Urod	0.185349	0.798462	1
Slc9b2	1.43814	0.798626	1
Znhit2	0.304218	0.798899	1
Apela	1.26437	0.799008	1
Cdan1	0.746306	0.799035	1
Tmem179b	1.10102	0.799117	1
Sun2	0.190298	0.799145	1
Qser1	0.346037	0.799145	1
Mis18a	1.17512	0.799172	1
Trrap	0.0768077	0.799281	1
Gm29707	0.341904	0.799308	1
Vash2	0.274688	0.799308	1
Rbm27	0.0940477	0.799308	1
Zbtb7b	1.12489	0.79939	1
Traf2	1.10454	0.79939	1
Gpr1	1.01664	0.79939	1
Ccdc167	0.35725	0.799636	1
Nudt1	0.912399	0.799663	1
Ttc9c	0.0365388	0.799663	1
Zfp319	0.523515	0.799663	1
Arhgef25	0.165627	0.799718	1
Mto1	0.286124	0.799772	1
Rrm1	0.349223	0.799881	1
Gm826	0.914641	0.799936	1
Top3a	0.889429	0.800045	1
Gm47193	0.376268	0.800127	1
Prodh2	0.354099	0.800264	1
Kdm2a	0.0435357	0.8004	1
Rbpms2	2.18105	0.800455	1
Gm47414	0.139996	0.800482	1
Gpr135	0.395337	0.800564	1
Apol6	1.86878	0.800619	1
Muc2	2.07776	0.800619	1
Eid3	0.0627351	0.800646	1
Slamf7	2.01668	0.800728	1
Aim2	2.03991	0.800728	1
Olfr77	2.02858	0.800728	1
Mak	1.91168	0.800782	1
Zfp93	0.254149	0.800782	1
Vmn1r171	1.9176	0.800892	1
Rsph10b	1.87449	0.800892	1
Brat1	1.8616	0.800892	1
Use1	0.0725197	0.801001	1
Crocc2	1.68706	0.80111	1
Ccdc30	0.124867	0.801274	1
Hbb-bs	1.55068	0.801301	1
Xlr4a	0.188494	0.801438	1
Nle1	0.311277	0.80152	1
Lzts2	0.320944	0.80152	1
Olfr1053	0.616922	0.801547	1
Ankle2	0.291781	0.801602	1
Atp13a1	0.225796	0.801656	1
Anks1	0.199049	0.801684	1
Rpain	0.11022	0.801766	1
Svip	0.0552808	0.801875	1
Hexa	0.115373	0.801957	1
Gm20878	0.0696826	0.801984	1
Aldh18a1	0.295035	0.802039	1
Cercam	0.435807	0.802121	1
Gfpt1	0.0474414	0.802203	1
Capn10	0.192815	0.80223	1
Gm5426	0.195986	0.802285	1
Nsd2	0.0727682	0.802831	1
Stambp	0.151436	0.802831	1
Smurf2	0.208514	0.802968	1
Mnt	0.131701	0.803186	1
Alkbh1	0.13315	0.803296	1
Slc25a13	0.334032	0.803405	1
Etv1	0.110818	0.803432	1
Gm26779	0.442429	0.80346	1
Faap100	0.515559	0.803514	1
Setd2	0.0121112	0.803624	1
Tbc1d16	0.159001	0.803733	1
Tbc1d10a	0.442095	0.803979	1
Zfp513	0.683553	0.804006	1
Zfp771	0.0316074	0.804307	1
Snai2	1.13905	0.804498	1
Dnah7a	0.385055	0.804526	1
Pdcd11	0.548772	0.804608	1
Rims4	0.0404188	0.804662	1
Map2k2	0.057191	0.804827	1
Apol8	0.443134	0.804881	1
Smug1	0.553812	0.804991	1
Nme3	0.15057	0.805182	1
Cryl1	0.114644	0.805319	1
Gm31026	0.103906	0.805346	1
Lsmem1	0.926908	0.805428	1
C030034I22Rik	0.818928	0.805538	1
Gpr174	0.300414	0.805538	1
Atg16l2	0.239919	0.805647	1
Zfp692	0.178236	0.805702	1
Cdkl1	0.163336	0.805729	1
Nol9	0.402604	0.805784	1
Pycrl	0.120153	0.805811	1
Rtn4rl2	0.403628	0.805838	1
Tmem74	0.758244	0.805838	1
Cfap20	0.0436732	0.80592	1
Cep97	0.119288	0.806085	1
Ppcdc	0.323775	0.806112	1
Gm28050	0.407244	0.806139	1
Nudt8	0.801868	0.806194	1
Nab1	0.281708	0.806331	1
4930598F16Rik	0.757289	0.806331	1
Pus1	0.480521	0.806358	1
Stt3b	0.286104	0.806577	1
Gpd1	0.532251	0.806632	1
Nubp1	0.38242	0.806632	1
Saxo2	0.72715	0.806741	1
Itpkc	0.458296	0.806741	1
Fem1a	0.220712	0.806768	1
Slc39a11	0.489009	0.806851	1
Gm44172	0.40101	0.806905	1
Olfr1259	1.41935	0.807015	1
Ptar1	0.203654	0.807042	1
Eif4ebp1	1.31007	0.807124	1
Pcsk7	0.631733	0.807179	1
Bicra	0.385706	0.807288	1
Pld5	0.717976	0.807343	1
Ccdc71l	0.536203	0.80737	1
Mfsd7a	0.146	0.80748	1
Fam149b	0.0207687	0.807535	1
Gm10931	0.312569	0.807671	1
Snrpe	0.104771	0.807781	1
Sap18	0.335055	0.807781	1
Plpp6	0.445427	0.807781	1
Npr2	0.545622	0.807918	1
Aprt	0.13485	0.807918	1
Wdpcp	0.760048	0.808438	1
Ccdc87	3.00067	0.808493	1
Gm50270	3.10392	0.808493	1
Gm33682	2.98336	0.808547	1
Sowahb	0.663411	0.808547	1
Dnlz	-0.0531505	0.808547	1
Lce1d	2.73597	0.808657	1
Gm40518	2.81672	0.808712	1
4833405L11Rik	2.61681	0.808766	1
Ccdc97	0.107748	0.808766	1
Mpz	2.62116	0.808766	1
Cyp2c67	2.63148	0.808821	1
Mrpl41	0.0652556	0.809204	1
Lancl3	0.359439	0.809725	1
Pcolce2	0.475337	0.809834	1
Snhg12	0.177033	0.810108	1
Zfp647	0.576628	0.81019	1
Trmt11	0.16819	0.810327	1
Pcdha8	0.407472	0.810491	1
Hopx	0.0337602	0.810601	1
Ackr1	0.147615	0.811094	1
1700056N10Rik	0.775668	0.811149	1
Rhebl1	0.403509	0.811149	1
Hey1	0.141857	0.811231	1
Taf1a	0.175725	0.811259	1
Zfp568	0.429942	0.811368	1
Mrpl3	0.0845715	0.811478	1
Usp2	0.16484	0.811533	1
Gm37473	0.44417	0.81156	1
Mcm6	0.488802	0.811724	1
Cep63	0.111784	0.811889	1
Slc9a3r1	0.490349	0.811998	1
Adra1d	0.683448	0.812081	1
Myadm	0.0385258	0.812218	1
Lactb2	0.42459	0.812327	1
Nup188	0.182577	0.812766	1
Sec14l2	0.354277	0.812903	1
Zc3h10	0.255031	0.812958	1
Arid3a	1.12098	0.812985	1
Cenpu	1.11217	0.81304	1
Cutc	0.441455	0.813204	1
Mrs2	0.214078	0.813232	1
Bcdin3d	0.898298	0.813314	1
Asphd1	0.0878292	0.813369	1
Asb7	0.326167	0.813369	1
Mvk	0.32798	0.813369	1
Hid1	0.301607	0.813561	1
4930447M23Rik	0.459594	0.813588	1
Golga2	0.0783095	0.813643	1
Gm48721	0.940399	0.813643	1
Nostrin	0.962465	0.813698	1
4930597G03Rik	0.937434	0.813753	1
Rgp1	0.22214	0.814219	1
Tbxa2r	1.74947	0.814438	1
Fam118a	0.241119	0.814466	1
Hgsnat	0.112109	0.814493	1
Fam102a	0.129622	0.81452	1
Gm43254	0.755375	0.81452	1
Gm28606	0.74914	0.81463	1
Gm13001	0.29183	0.81474	1
Spry1	0.736786	0.814904	1
Sh3bp5l	0.0919269	0.814904	1
Gm48728	1.62991	0.814932	1
Ube2q1	0.144172	0.814932	1
Actn1	0.23268	0.814959	1
Gm10251	1.55384	0.814987	1
Gm10643	1.69577	0.815042	1
Msl2	0.0888299	0.815069	1
Ankrd9	0.155143	0.815096	1
Calhm2	0.368632	0.815096	1
Olfr850	1.4449	0.815151	1
Cdt1	1.5004	0.815206	1
Adtrp	1.25219	0.815261	1
Dhcr24	0.134788	0.815316	1
Dynlt1a	1.53206	0.815316	1
2310009B15Rik	0.0218777	0.815343	1
Gm44899	0.541255	0.815398	1
Smim40	1.4695	0.815426	1
Trappc12	0.072903	0.815535	1
Zfp37	0.076524	0.815782	1
Casp3	0.423117	0.81581	1
Chadl	0.537745	0.81581	1
1700003M07Rik	1.03718	0.815865	1
Fbxl12	0.314687	0.815947	1
Sfmbt1	0.154805	0.816057	1
Myc	1.27865	0.816084	1
Nacc1	0.116489	0.816139	1
Rps6ka1	0.233793	0.816331	1
Pcdha2	0.465642	0.816331	1
Casc1	0.55863	0.816413	1
Il17ra	23.2287	0.816715	1
Gm44956	23.214	0.816715	1
C230024C17Rik	23.3529	0.816715	1
Olfr1046	23.2292	0.816715	1
Gm37336	23.1436	0.816715	1
Tnfrsf11b	23.4537	0.816715	1
Gm46637	23.4255	0.816715	1
Vmn2r18	23.3865	0.816715	1
Gm47020	23.3177	0.816715	1
Serpina1e	23.4929	0.816715	1
Trim71	23.2972	0.816715	1
Timm8a2	0.735788	0.817072	1
S100a9	0.457271	0.817099	1
Hat1	0.453262	0.817511	1
Sac3d1	0.354954	0.817539	1
Hadh	0.375856	0.817566	1
Abraxas1	0.444776	0.817566	1
Tlk2	0.0938812	0.817593	1
Gm10160	0.0553185	0.817786	1
Mkln1os	0.310647	0.817813	1
Rps6ka4	0.493047	0.817813	1
Zfyve26	0.308669	0.81795	1
Septin2	0.110403	0.818005	1
Tpp2	0.0626888	0.818197	1
Cdc16	0.110804	0.818197	1
Gm27032	0.378306	0.81828	1
Arhgef40	0.325848	0.818472	1
Gabarap	0.0509385	0.818472	1
Hba-a2	0.700465	0.818472	1
Uxs1	0.038801	0.818472	1
Lmbr1	0.141537	0.818527	1
Mcrs1	0.0198862	0.818582	1
Drc1	0.572078	0.818692	1
Gm34030	0.556236	0.818719	1
Zfp27	0.272262	0.818747	1
Acp6	0.200516	0.818911	1
Igtp	0.21671	0.818966	1
Yeats2	0.13464	0.819021	1
Ttc4	0.0863428	0.819076	1
Cdc25b	0.510919	0.819104	1
Tedc2	0.552452	0.819241	1
Mycl	0.395645	0.819241	1
Hnrnpa0	0.053858	0.819296	1
Edem2	0.0895076	0.819378	1
Tmem43	0.232436	0.819378	1
B230118H07Rik	0.19564	0.819378	1
Rabgef1	0.180876	0.819818	1
Rln1	0.314065	0.819845	1
Isoc2a	0.399043	0.8199	1
Snx25	0.0688299	0.8199	1
Creld2	0.301522	0.819955	1
Cebpz	0.415433	0.82001	1
Gm42517	0.290592	0.82012	1
Gm43056	0.668193	0.820175	1
Tfrc	0.14917	0.820202	1
Ubtd1	0.79026	0.82034	1
Rwdd3	0.192188	0.820477	1
Unc50	0.0257387	0.820587	1
Kank3	1.20932	0.820614	1
Olfr920	1.24215	0.820614	1
Lemd1	0.694925	0.820724	1
Rbm15	0.313381	0.820724	1
Skp2	0.347523	0.820779	1
Cox4i2	0.331353	0.820779	1
Taf9b	0.168605	0.820807	1
Crppa	0.153129	0.820889	1
Lin7c	0.0694828	0.820889	1
Dnttip2	0.179233	0.821054	1
Tti1	0.240692	0.821109	1
Acap3	0.149037	0.821219	1
Folr1	0.502373	0.821219	1
Ibtk	0.370826	0.821274	1
Dnm2	0.0139892	0.821329	1
Gm49894	1.11227	0.821384	1
1700029I15Rik	1.158	0.821384	1
Tom1	0.220002	0.821411	1
Cdkl4	1.1216	0.821494	1
Bicc1	0.484733	0.821604	1
Dus4l	0.353881	0.821878	1
Mxra8	0.382039	0.821961	1
Nop10	0.0165344	0.822016	1
Zfp748	0.957098	0.822098	1
Gamt	0.817224	0.822153	1
Eef1d	0.155238	0.822236	1
Hebp1	0.0457616	0.822236	1
Lratd2	0.917357	0.822318	1
Tlcd1	0.912091	0.822428	1
Gm37245	0.48516	0.822593	1
Smg8	0.339887	0.822593	1
Emc1	0.125333	0.822648	1
Yipf5	0.132443	0.822676	1
Atg101	0.170559	0.822703	1
Vmn2r43	0.682411	0.822758	1
Lclat1	0.146891	0.822758	1
Myh13	0.403956	0.822841	1
Ulk2	0.0496769	0.822868	1
Ccdc22	0.273616	0.822923	1
Cep162	0.348955	0.823033	1
Gm31045	1.93483	0.823088	1
Traip	1.88547	0.823088	1
Skint7	1.95876	0.823143	1
Gm47770	1.95133	0.823198	1
Gm45237	1.88075	0.823198	1
Dna2	1.8095	0.823198	1
Gm50269	1.94255	0.823198	1
Lgi4	1.94133	0.823198	1
Kif19a	1.80087	0.823198	1
Gm34961	1.88715	0.823198	1
Dpep2nb	1.85773	0.823308	1
Tnfrsf1b	1.81499	0.823308	1
Gm48662	1.7495	0.823363	1
Eps8l3	1.81017	0.823363	1
H2-K1	1.80011	0.823363	1
Prss23	1.78698	0.823363	1
Mccc2	0.284948	0.823418	1
Gm28616	1.76474	0.823418	1
0610043K17Rik	0.410302	0.823418	1
Glyctk	1.60368	0.823473	1
Enkur	1.53285	0.823473	1
Baiap2l2	1.73066	0.823473	1
Apln	1.27403	0.823528	1
Ppp1r3e	0.289453	0.823555	1
Gm12371	0.352725	0.823555	1
Rel	1.46224	0.823638	1
B3gnt9	1.54267	0.823693	1
Gm28502	1.13649	0.823803	1
Fam110b	0.101482	0.823885	1
Ascc1	0.101584	0.82394	1
Echs1	0.053326	0.824023	1
Arl3	0.00847978	0.824078	1
Pogz	0.067873	0.824243	1
Btbd35f12	0.0377798	0.824435	1
Slain2	0.170325	0.824766	1
Abcb9	0.421169	0.824903	1
Cfap97	0.202202	0.824958	1
Hs1bp3	0.251081	0.825041	1
Map9	0.125034	0.825041	1
P4htm	0.080752	0.825316	1
Katnb1	0.204098	0.825371	1
Smarcad1	0.116288	0.825563	1
Extl1	0.676095	0.825618	1
Cmc2	0.13868	0.825618	1
Tiam2	0.144571	0.825756	1
B3galt2	0.546066	0.825783	1
Mis12	0.619437	0.826114	1
Ifit1bl1	1.00359	0.826306	1
Lyrm4	0.0693386	0.826444	1
Ptk7	0.263692	0.826609	1
Gorab	0.0741727	0.826692	1
Zfp267	0.620495	0.826774	1
Rragc	0.108588	0.827022	1
Crmp1	0.0566931	0.827159	1
3110039M20Rik	0.210863	0.827242	1
Cavin3	0.259582	0.827352	1
Fam171a2	0.106097	0.827352	1
T2	0.488548	0.82771	1
Pex7	0.29971	0.82793	1
Tmem205	0.0471185	0.828068	1
Aldob	0.188714	0.828095	1
Otud3	0.259053	0.828619	1
Marchf9	0.411951	0.828701	1
Bahcc1	1.48561	0.828922	1
Acss1	1.49033	0.829142	1
Nt5dc3	0.0695902	0.829169	1
Zbtb48	0.675071	0.829225	1
Gm38948	1.3677	0.829252	1
A830009L08Rik	1.38772	0.829307	1
Prelid1	0.050063	0.829417	1
Rinl	0.372936	0.829472	1
Mb21d2	0.221682	0.829528	1
Stard8	1.23913	0.829693	1
Amz1	0.710343	0.829831	1
Pms2	0.204651	0.829886	1
Polr3g	1.11977	0.829913	1
Rtl10	1.19996	0.829913	1
Dpm1	0.269604	0.829913	1
Prss12	1.08642	0.829968	1
Setd4	1.03064	0.830023	1
Tigd5	0.966639	0.830023	1
Gm48488	1.21305	0.830023	1
Igsf10	1.05718	0.830078	1
Ifit1bl2	1.09479	0.830078	1
Parvg	0.96017	0.830134	1
Lypd11	0.939902	0.830189	1
Tmem159	1.13759	0.830244	1
Dclre1c	0.983768	0.830244	1
Nkain4	0.496304	0.830381	1
Celsr2	0.013129	0.830437	1
Slc35e3	0.128582	0.830464	1
Zmym5	0.157425	0.830547	1
Tnfaip8l1	0.795146	0.830629	1
Tph2	0.957576	0.830685	1
Tmprss5	0.861416	0.830685	1
Slc17a6	0.287263	0.830712	1
Fxyd1	0.246278	0.830877	1
Lkaaear1	2.95989	0.831043	1
Gm15906	2.87881	0.831098	1
Gm35514	2.93649	0.831098	1
Olfr951	2.82398	0.831098	1
Kremen1	0.708627	0.831125	1
Mkrn3	2.6579	0.831153	1
Gm28307	2.86285	0.831153	1
4930432O09Rik	2.63146	0.831208	1
Rrh	2.68187	0.831208	1
Htatsf1	0.0742843	0.831208	1
Gm42851	2.55118	0.831263	1
Tnfrsf23	2.5664	0.831263	1
Olfr870	2.72243	0.831263	1
Gm44693	2.51645	0.831263	1
Adam33	2.47908	0.831318	1
Smim6	2.35983	0.831318	1
Fancf	2.34562	0.831318	1
Ehd2	2.42785	0.831318	1
Pcdhga8	0.409724	0.831346	1
Npffr2	2.27234	0.831373	1
Gm14151	2.42356	0.831373	1
Flg2	2.62505	0.831373	1
Gcat	0.221957	0.831373	1
Mrps24	0.234606	0.831401	1
Mocs2	0.0922702	0.831401	1
Stac3	2.24116	0.831429	1
Ciao3	0.158506	0.831429	1
Gm48727	2.21693	0.831429	1
Ccdc163	2.33655	0.831429	1
Foxo6	2.32536	0.831429	1
Foxa3	2.26613	0.831429	1
Aaas	0.280736	0.831456	1
Ada	2.24326	0.831484	1
Septin14	2.04464	0.831484	1
Vmn2r53	1.11855	0.831539	1
Zfp597	0.154595	0.831787	1
Cr1l	0.14239	0.83198	1
Fgf22	0.416706	0.832007	1
P4ha2	0.391442	0.832283	1
Tmem121	0.19554	0.832311	1
Lhfpl4	0.0883785	0.832311	1
Zscan12	0.599804	0.832338	1
Rpa1	0.2916	0.832448	1
Pi4kb	0.193249	0.832476	1
Cradd	0.468266	0.832503	1
Dcdc2a	0.552761	0.832503	1
Zfand4	0.328238	0.832889	1
Ccdc106	0.033954	0.833055	1
Deaf1	0.367314	0.833165	1
Ubr2	0.066236	0.833275	1
Vars	0.0893425	0.833468	1
Gm47777	0.127239	0.833524	1
Top1mt	0.12731	0.83391	1
Serpinb12	0.722661	0.833992	1
Ephb3	0.54223	0.834103	1
Dgke	0.0865288	0.834323	1
Sarm1	0.646033	0.834544	1
Tspan17	0.0298335	0.834572	1
Tpk1	0.405705	0.834654	1
Exosc7	0.163215	0.834682	1
Fam114a1	0.124297	0.834709	1
Gm839	0.641673	0.83493	1
Ro60	0.166394	0.83493	1
Cemip2	0.482047	0.834985	1
Uckl1	0.150832	0.83504	1
Gm3435	0.621109	0.83504	1
Safb2	0.0214903	0.835234	1
Cfap410	0.0277232	0.835372	1
Smad9	0.152197	0.835399	1
Dcdc2b	0.512284	0.835482	1
Gss	0.250048	0.835482	1
Ocel1	0.513892	0.835537	1
Pabpc5	0.428059	0.835647	1
Cracr2a	0.0530312	0.835703	1
Pik3ip1	0.0852159	0.835785	1
Src	0.179508	0.835785	1
Dennd2a	0.217889	0.835841	1
Cox10	0.0388685	0.835841	1
Slc18b1	0.164923	0.835868	1
Orc2	0.0906545	0.836061	1
A4galt	0.840729	0.836365	1
Ddost	0.0437499	0.83642	1
Zfp874b	-0.0192156	0.836503	1
Fez2	0.0492934	0.836503	1
Actr5	0.145904	0.836503	1
Wdr90	0.817189	0.83653	1
Vcpkmt	0.142001	0.836613	1
Gm14418	0.124299	0.836641	1
Paox	0.733891	0.836696	1
Zfp518a	0.420922	0.836806	1
Lrfn1	0.130236	0.836862	1
Ndufaf6	0.256981	0.836862	1
Tyms	0.736807	0.836972	1
Pgm2	0.13985	0.837027	1
Nfyc	0.129037	0.837082	1
Tmem186	0.284864	0.837248	1
Syce1l	1.64615	0.837248	1
Igf2	0.563525	0.837303	1
Abcd4	0.194724	0.837303	1
Cry2	0.0419581	0.837386	1
Ube2cbp	1.51884	0.837414	1
Toe1	0.200904	0.837414	1
Gm30122	1.40483	0.837524	1
Gm14812	0.593577	0.837552	1
2310034G01Rik	1.5816	0.837579	1
Kcns3	0.253046	0.837634	1
Msmp	1.5233	0.837634	1
Prss2	1.52043	0.83769	1
Rxrg	0.665541	0.83769	1
Dennd1b	0.152776	0.8378	1
4930578E11Rik	1.33772	0.8378	1
Vmn2r85	1.32809	0.837855	1
BC024978	1.3788	0.837855	1
Rttn	1.2993	0.83791	1
Ccdc78	1.25276	0.83791	1
Ankrd37	1.25729	0.838021	1
Gm43690	1.26047	0.838021	1
Scd3	0.207672	0.838104	1
4921539H07Rik	1.06909	0.838187	1
Gm35867	1.1671	0.838242	1
Gtpbp2	0.159721	0.838297	1
Nelfb	0.149172	0.838435	1
Agfg2	0.236951	0.838463	1
Cyhr1	0.141698	0.838601	1
Fam98c	0.173655	0.838601	1
Ddhd2	0.0707179	0.838684	1
Rbm10	0.0796596	0.838739	1
Pdzd4	0.178606	0.838766	1
Eif4e3	0.0598257	0.838794	1
Trnp1	0.156411	0.838877	1
Tnpo2	0.0939782	0.838987	1
Zfp825	0.541215	0.839236	1
Mroh2b	23.3811	0.839291	1
Skint9	23.0249	0.839291	1
Rab29	23.1422	0.839291	1
Gm40331	23.185	0.839291	1
Gm34639	23.0864	0.839291	1
Vipr1	23.0736	0.839291	1
Olfr272	23.1962	0.839291	1
Vmn1r198	23.1091	0.839291	1
Spin2f	23.0547	0.839291	1
Gm49046	23.1709	0.839291	1
Il23r	23.4034	0.839291	1
Olfr553	23.3418	0.839291	1
Shisal2a	23.1696	0.839291	1
Gm15458	23.0995	0.839291	1
Tppp2	23.2281	0.839291	1
Gm33195	23.453	0.839291	1
Ccdc188	23.3336	0.839291	1
Gm10135	23.1183	0.839291	1
Tmem250-ps	0.110417	0.839346	1
Rnaseh1	0.460224	0.839567	1
Rbpj	0.312078	0.839705	1
Zc3h11a	0.0177855	0.839733	1
9430024E24Rik	0.425056	0.839788	1
Lrp6	0.260689	0.839788	1
Mpv17l2	0.429318	0.839843	1
Krt10	0.161943	0.839843	1
Ubox5	0.642725	0.839871	1
Gm49107	0.106534	0.840037	1
Cmtm6	0.370328	0.840175	1
Osgin2	0.349146	0.840175	1
Pak4	0.666948	0.840313	1
Hmg20a	0.0708049	0.840368	1
Lrpprc	0.0589311	0.840396	1
Ilkap	0.143168	0.840451	1
Ksr1	0.449477	0.840562	1
Pdrg1	0.00953419	0.840783	1
Rspry1	0.108916	0.84081	1
Nfkbil1	0.581026	0.841308	1
Dpagt1	0.379138	0.84139	1
Pacs1	0.169756	0.841556	1
Smarcd3	0.284337	0.841556	1
Tsen15	0.121747	0.841777	1
Ndufa9	0.0598448	0.841833	1
Chmp6	0.155634	0.84186	1
Bicd2	0.11155	0.841998	1
Rnf2	0.0504473	0.841998	1
Ddx31	0.131364	0.842137	1
Fam184b	0.757844	0.842551	1
Polr1c	0.071822	0.842579	1
Gm10010	0.37606	0.842606	1
E130309D02Rik	0.135324	0.842662	1
1700020D05Rik	0.410427	0.842689	1
Zfp30	0.161987	0.842828	1
Riiad1	0.318809	0.842828	1
Anapc5	0.0574584	0.842883	1
Sox8	0.246252	0.842883	1
Sipa1l2	0.260288	0.842938	1
Gm2861	0.175723	0.843021	1
Jrkl	0.3375	0.843242	1
Josd1	0.0145375	0.843297	1
Gm45829	0.526537	0.843325	1
Tbc1d23	0.165932	0.843353	1
Strap	0.105505	0.84338	1
Slc25a12	0.0401551	0.84338	1
Wdr19	0.317802	0.843546	1
Lifr	0.188422	0.843574	1
Hcn4	0.219549	0.843712	1
Zfp617	0.198731	0.843767	1
Parn	0.307393	0.843767	1
Pcdhga4	0.935142	0.844072	1
Syce2	1.08266	0.844072	1
Spice1	0.274514	0.844072	1
Gm17304	0.4539	0.84421	1
Nudt12	1.10261	0.844238	1
Zfp629	0.444082	0.844265	1
Aifm3	0.0893077	0.844403	1
Uros	0.289126	0.844431	1
Smtn	1.00981	0.844514	1
Iqck	1.06473	0.844569	1
Accs	0.848668	0.844569	1
Cplane2	0.452069	0.844597	1
Tmem163	0.946048	0.844625	1
Ankzf1	0.134976	0.844708	1
Cabp2	0.454031	0.844708	1
Gm42711	0.834418	0.844791	1
Atcay	0.0280207	0.844818	1
2310033P09Rik	0.092403	0.844957	1
Rhot1	0.121565	0.844984	1
Rpusd2	0.725409	0.845012	1
Galm	0.867329	0.845067	1
Ints1	0.0765341	0.845205	1
Lsg1	0.0121586	0.845344	1
Prr22	2.19144	0.845371	1
Gtf2h2	0.28117	0.845371	1
Morc2b	2.04166	0.845427	1
Gm48651	1.88762	0.845537	1
Nat1	1.74757	0.845593	1
Caprin2	0.186351	0.84562	1
Gm42524	1.93436	0.845648	1
1700106O07Rik	1.96712	0.845648	1
F2r	0.686926	0.845676	1
Gm45627	0.186231	0.845786	1
Colgalt2	1.79893	0.845814	1
Mettl27	1.70971	0.845869	1
Vps13c	0.124572	0.845869	1
Olfr304	1.64936	0.845869	1
Lyrm7	0.120173	0.845897	1
Gm48914	1.65869	0.845925	1
Ptrh2	0.430815	0.845925	1
Tnfrsf4	1.58693	0.84598	1
Rest	1.67402	0.84598	1
Cyp2j9	1.43327	0.84598	1
Myog	1.5903	0.846035	1
B3galt4	1.42005	0.846146	1
Wnt2b	1.45687	0.846146	1
C330007P06Rik	0.0628787	0.846201	1
Nrn1l	1.29027	0.846257	1
Blnk	1.40728	0.846257	1
Olfr98	1.34221	0.846257	1
Gm41653	1.34337	0.846312	1
Recql4	1.3064	0.846312	1
Zhx3	0.123749	0.846395	1
BC003965	0.228628	0.846395	1
Mtf2	0.0338276	0.846533	1
Nek9	0.135781	0.846699	1
Dbnl	0.0324286	0.847197	1
Ppfia1	0.0239588	0.847363	1
1700031P21Rik	0.234432	0.847695	1
Lamb1	0.294096	0.847834	1
Coro2a	0.357199	0.847972	1
Gm10337	0.170498	0.848028	1
Dnah17	0.641442	0.848415	1
Pih1d1	0.0580929	0.84847	1
Tmem8b	0.0983844	0.848692	1
Pcdha12	0.236778	0.84883	1
Tsga10	0.227719	0.848858	1
Mbl1	0.560854	0.849079	1
Paip2b	0.0369495	0.849079	1
Pias3	0.170531	0.849218	1
Med9	0.0806409	0.849495	1
Atm	0.401548	0.849578	1
Slc2a6	0.290439	0.849799	1
Kif1c	0.0837603	0.850021	1
Dnajc8	0.0344426	0.850132	1
Exosc4	0.121989	0.850132	1
Chpt1	0.0625561	0.850159	1
Slitrk3	0.10843	0.850215	1
Ebpl	0.444363	0.850353	1
Ttf1	0.269833	0.850408	1
Nthl1	0.721496	0.850464	1
Zbtb26	0.696877	0.850464	1
Traf3ip1	0.150007	0.850907	1
Ttc27	0.260157	0.851018	1
Fsd1l	0.128702	0.851045	1
1700007F19Rik	0.674872	0.851129	1
Tnpo1	-0.0140119	0.851212	1
Dvl2	0.24935	0.851212	1
Gm17322	0.391957	0.851295	1
Gpatch2l	0.0874304	0.85135	1
Pdf	0.539151	0.851627	1
Actn4	0.0950021	0.851683	1
Cys1	0.625472	0.851738	1
Socs6	0.162945	0.851766	1
Rnf216	0.0770785	0.851793	1
Amhr2	1.28336	0.851793	1
2210404E10Rik	0.437509	0.85196	1
Mettl2	0.233503	0.852043	1
Wdtc1	0.206074	0.852043	1
Fem1al	1.22238	0.852126	1
Gm14412	0.189667	0.852126	1
Abcc4	1.14998	0.852126	1
Gm26916	0.467983	0.852153	1
Cblb	-0.0291712	0.852181	1
Gm48058	0.0846969	0.852237	1
Akt2	0.0905394	0.852264	1
Gm40663	0.126059	0.852347	1
Samd3	1.10391	0.852403	1
Efemp2	0.155105	0.852514	1
Map2k5	0.125399	0.852514	1
Gal3st3	0.053634	0.852514	1
Fank1	0.909937	0.852569	1
Cyren	0.970665	0.852624	1
Togaram1	0.0747176	0.852652	1
Ccnk	0.0202753	0.852846	1
BC026513	0.927225	0.852846	1
Kdelr3	0.936368	0.852846	1
Zfp41	0.248649	0.852874	1
Bag2	0.251341	0.852874	1
Gm28901	0.824582	0.852957	1
Egfr	0.908171	0.853012	1
Napa	0.0254649	0.85304	1
Rab5b	0.0453261	0.853068	1
Gm10801	0.559863	0.853068	1
Emc9	0.0878128	0.853206	1
Hddc2	0.382373	0.853484	1
Smc4	2.60323	0.853733	1
Def6	3.16371	0.853733	1
Gm13564	2.64191	0.853733	1
Gm20109	3.2112	0.853733	1
Ebf3	2.77049	0.853788	1
Prom1	2.53401	0.853788	1
Cideb	2.7725	0.853788	1
Obox7	2.65887	0.853788	1
Myo1h	2.76821	0.853788	1
Mageb4	2.77349	0.853788	1
Mab21l1	2.54655	0.853844	1
Gm4710	2.77987	0.853844	1
Iqca1l	2.54332	0.853844	1
Lypd4	2.48593	0.853899	1
Gm41349	2.56295	0.853899	1
Gm35460	2.36283	0.853955	1
Chit1	2.30756	0.853955	1
Rai1	0.0382364	0.853955	1
4933409F18Rik	2.33815	0.853955	1
Gm32939	2.20854	0.853955	1
Amer3	0.176861	0.853955	1
1700063H06Rik	1.94581	0.85401	1
Gm41517	2.24578	0.85401	1
Shpk	2.2644	0.85401	1
Rom1	2.4963	0.85401	1
Gm35667	2.18719	0.85401	1
Snhg10	0.44558	0.854038	1
Cyp2f2	2.11958	0.854066	1
Pou4f3	2.18116	0.854066	1
Naa35	0.0884221	0.854066	1
Gm6639	2.28266	0.854066	1
Olfr283	2.18561	0.854066	1
6820408C15Rik	2.05492	0.854121	1
Cst6	2.0378	0.854121	1
Saa4	1.79108	0.854121	1
Tex46	2.02823	0.854121	1
9430085M18Rik	1.63037	0.854176	1
Haao	1.97643	0.854176	1
Naalad2	1.58775	0.854176	1
Zfp831	1.88539	0.854176	1
Trabd	0.522019	0.854564	1
Rbmx2	0.311212	0.854592	1
Ing4	0.09233	0.854731	1
Mrps22	0.259881	0.855008	1
Slc24a4	0.35011	0.855036	1
Mob3c	0.481612	0.855063	1
Foxred2	0.311737	0.855174	1
Bahd1	0.258331	0.855258	1
Zfp281	0.198728	0.855368	1
Abcg2	0.444978	0.855479	1
Fam98a	0.0579208	0.85559	1
D330050G23Rik	0.754831	0.855812	1
Tmem87b	0.106725	0.85584	1
Gm11060	0.428442	0.856089	1
Zfp189	0.451587	0.856117	1
Uevld	0.16484	0.8562	1
Samd11	0.154164	0.856339	1
Syt14	0.162739	0.856367	1
Pabpn1	0.0394979	0.856367	1
Ube3c	0.112436	0.85645	1
Tmco6	0.199157	0.856561	1
Aard	0.526679	0.85681	1
Tmem216	0.250969	0.856838	1
Slc29a2	0.25451	0.857005	1
Acox3	0.116756	0.857005	1
Def8	0.0341326	0.85706	1
Dclre1a	0.358547	0.857171	1
Ftcd	0.377923	0.857282	1
Ssh1	0.147947	0.85731	1
Tpgs1	0.00747156	0.85731	1
Gm10549	0.346486	0.857448	1
Oxld1	0.387542	0.857504	1
Rsf1	0.0507765	0.857643	1
Brca2	0.264031	0.857754	1
Zfp383	0.312152	0.857892	1
Pttg1ip	0.0603532	0.85792	1
Zfp326	0.026656	0.858003	1
Gm44226	0.317374	0.858114	1
1700030F04Rik	0.823443	0.858114	1
Zfp91	0.130589	0.858197	1
Gm26806	0.949987	0.858281	1
Henmt1	0.430767	0.858308	1
Pcdhb6	0.394731	0.858364	1
D430036J16Rik	0.887523	0.858447	1
Stk32b	0.278837	0.858725	1
Col26a1	0.0919594	0.858725	1
Ptchd3	0.434136	0.858808	1
Tmem74b	0.869993	0.858836	1
Cldn12	0.140769	0.858947	1
Ipcef1	0.126195	0.859113	1
Gm13483	0.706207	0.859335	1
Ccdc28a	0.0689885	0.859391	1
Pou2f2	0.439482	0.859418	1
Topaz1	0.642274	0.859446	1
Mtmr6	0.0301103	0.859474	1
Gcnt2	0.663005	0.859613	1
Nmrk1	0.520564	0.859668	1
Olfr345	0.449592	0.85989	1
Terb1	1.45437	0.859973	1
Gpx8	1.42715	0.860029	1
Gm37933	1.39821	0.860029	1
Zxdc	0.459165	0.860084	1
C030029H02Rik	1.59782	0.86014	1
Gm12326	1.474	0.86014	1
Gm48653	1.40466	0.86014	1
Gm48396	1.4459	0.860195	1
Otx1	1.54105	0.860195	1
E130208F15Rik	0.546534	0.860223	1
6030471H07Rik	1.4335	0.860251	1
Tmem198	0.0729873	0.860279	1
Olfr582	0.535437	0.860334	1
Tnf	1.39271	0.860362	1
Vmn2r116	1.27262	0.860417	1
St6galnac6	0.10863	0.860445	1
Gm29675	1.20807	0.860584	1
Bace2	1.16681	0.86064	1
Rab4a	0.0105995	0.860667	1
Hpn	0.691976	0.860751	1
Klf8	0.24439	0.860751	1
Gm49984	1.21156	0.860806	1
Shmt2	0.373619	0.860834	1
Cyp2r1	1.0752	0.860862	1
Ly9	0.832843	0.860862	1
Birc3	1.02929	0.860862	1
Depdc7	0.934079	0.860862	1
Kdm3b	0.118427	0.860917	1
Gm48530	0.830853	0.860917	1
4930422C21Rik	1.07796	0.861028	1
Pcdha6	0.130025	0.861056	1
Mipol1	0.252288	0.861167	1
Gm14342	0.825411	0.86125	1
Nop16	0.146743	0.86125	1
Aggf1	0.364785	0.861445	1
Fbxo16	0.30034	0.861556	1
Smpd3	0.104379	0.861556	1
6720427I07Rik	0.296009	0.861611	1
Tmem69	0.231758	0.861639	1
Gm43549	0.268723	0.861667	1
Zfp780b	0.0492107	0.861917	1
Vmn2r3	23.0874	0.862	1
Nkx6-2	23.2032	0.862	1
Rbpms	22.8673	0.862	1
Gm12130	22.7216	0.862	1
Gm43619	23.153	0.862	1
Mcpt2	22.8804	0.862	1
Theg	22.9694	0.862	1
Cox8c	22.8239	0.862	1
Gm28725	22.9087	0.862	1
Gna15	23.058	0.862	1
Chia1	22.8994	0.862	1
Hand2	22.8985	0.862	1
Lmna	0.19068	0.862	1
Gm35974	22.7186	0.862	1
5430434I15Rik	23.0522	0.862	1
Tnfsf10	23.2375	0.862	1
Olfr1375	23.13	0.862	1
5530400C23Rik	22.8817	0.862	1
Kif23	23.007	0.862	1
1110013H19Rik	23.3033	0.862	1
5430401H09Rik	22.745	0.862	1
Gm4224	23.1504	0.862	1
Gm9507	23.2773	0.862	1
Ccm2l	22.8698	0.862	1
1700121L03Rik	23.0934	0.862	1
Gm28147	22.9917	0.862	1
AC126035.1	22.8508	0.862	1
Gm49901	22.9342	0.862	1
1700010L04Rik	22.8651	0.862	1
Gm45044	22.9951	0.862	1
Gm27022	23.0653	0.862	1
Htr3b	22.8919	0.862	1
Slc25a45	22.7825	0.862	1
Rxfp1	23.2234	0.862	1
Slc35g3	22.8741	0.862	1
Wt1	22.8882	0.862	1
Trim15	23.054	0.862	1
B3gnt6	22.8107	0.862	1
DXBay18	22.9307	0.862	1
Zbtb42	22.875	0.862	1
Pou4f1	23.1437	0.862	1
Gm5938	22.8216	0.862	1
Ly6g6f	23.0272	0.862	1
Rsph6a	22.8367	0.862	1
Ly6c2	22.8965	0.862	1
Defb3	23.0885	0.862	1
Ipo4	0.146143	0.862139	1
Gm13189	0.153341	0.862278	1
Gmeb1	0.22294	0.862305	1
Tox4	0.0420742	0.862361	1
Col4a2	0.139288	0.862444	1
Fastkd1	0.461131	0.862528	1
Ypel1	0.389869	0.86275	1
Gabpa	0.577284	0.862889	1
Bfar	0.0736973	0.862972	1
Tes3-ps	0.25465	0.863	1
Ankrd45	0.117787	0.863222	1
Gm2682	0.265135	0.86325	1
Med18	0.361496	0.863666	1
Vwa1	0.260685	0.863777	1
Mkrn1	0.0334536	0.864027	1
Rasa1	0.0834032	0.864111	1
Ddb1	0.117945	0.864416	1
Vamp1	0.00843896	0.8645	1
Spp1	0.667347	0.864778	1
Polr3f	0.249016	0.864805	1
Crocc	0.0912606	0.864916	1
Gm35368	0.481555	0.865278	1
4933427D14Rik	0.276732	0.865333	1
Limk2	0.0558875	0.865444	1
Zfp449	0.20765	0.865556	1
Brd7	0.0628856	0.865583	1
Ess2	0.0949307	0.865722	1
5330413P13Rik	0.575941	0.865778	1
Gm27048	0.0991075	0.865806	1
Hells	0.504893	0.865945	1
Msantd3	-0.00378058	0.866	1
Gm28363	0.586786	0.866	1
Zfp994	0.499059	0.866056	1
4430402I18Rik	1.0886	0.866056	1
Brf2	0.0718644	0.866139	1
Ppp1r21	0.0566312	0.866167	1
Phf7	0.420106	0.866223	1
Gm45821	0.284769	0.866389	1
Sema3d	1.02854	0.866445	1
Clp1	0.165422	0.8665	1
P3h3	0.269374	0.866556	1
Ptrh1	0.386781	0.866556	1
Alg5	0.105979	0.866584	1
Socs4	0.287188	0.866584	1
Gm49303	0.377384	0.866612	1
Kcns2	1.01173	0.866612	1
Gm11636	0.847455	0.866778	1
Pcdha9	0.403384	0.866834	1
Odf2l	0.107638	0.86689	1
1500032F14Rik	0.470039	0.86689	1
Car4	0.472581	0.866945	1
Teddm2	0.363051	0.867001	1
Gm13667	0.931628	0.867056	1
Adamts1	0.820207	0.867112	1
Erdr1	0.789337	0.867112	1
Ccdc51	0.796145	0.867168	1
Gm47851	0.828897	0.867168	1
Olfr658	0.843882	0.867168	1
Bsdc1	0.0352641	0.867168	1
Dhx57	0.0731787	0.867195	1
Endov	0.764848	0.867223	1
Mbd1	0.137319	0.867223	1
Lrrc75b	0.198259	0.867223	1
Rras	0.827646	0.867223	1
Cfap99	0.821977	0.867279	1
Alox5ap	0.806632	0.867279	1
Fktn	0.121207	0.86739	1
Aldh16a1	0.64923	0.867446	1
Rmdn1	0.0582512	0.867473	1
Fancm	0.645448	0.867501	1
Gipc1	0.126032	0.867529	1
Kif27	0.685055	0.867724	1
Pip5kl1	0.363931	0.867724	1
Hspa1a	0.611424	0.867779	1
Ppp6r3	-0.0348571	0.867835	1
Hsf4	0.197072	0.867835	1
Gm44696	0.627101	0.86789	1
Gm13530	0.358076	0.86789	1
Gtpbp6	0.154011	0.867946	1
Itprid2	0.37411	0.867946	1
Gm45238	0.623659	0.868168	1
Kcnn1	2.03073	0.86828	1
Gm26843	1.83241	0.868335	1
Xirp1	1.65807	0.868391	1
Gm29156	1.80465	0.868446	1
Gm49027	1.79685	0.868446	1
Mfsd9	1.64702	0.868446	1
Vmn2r98	1.7327	0.868446	1
1110028F18Rik	1.70652	0.868446	1
Klhl33	0.349523	0.868502	1
Gm45833	1.81138	0.868502	1
Inppl1	1.54887	0.868502	1
Tmem253	1.5091	0.868613	1
Smim23	1.46376	0.868613	1
Edc4	0.231463	0.868669	1
Galnt5	1.08122	0.868669	1
Gm35733	1.25466	0.868669	1
Ano5	1.45567	0.868669	1
Vmn2r30	1.37208	0.868669	1
Gm40653	1.38038	0.868669	1
Arhgef37	1.15483	0.868725	1
Gm28672	1.64399	0.868725	1
Tbc1d32	1.40507	0.86878	1
Gm29674	1.34283	0.86878	1
Steap1	1.52607	0.86878	1
Nrros	1.32857	0.86878	1
Gm30929	1.44094	0.86878	1
Atg2b	0.472364	0.868808	1
Tbc1d2	1.43889	0.868836	1
Chst4	1.20142	0.868836	1
Txnrd3	1.39227	0.868836	1
Gm33968	1.28517	0.868836	1
Gm33336	1.07384	0.868836	1
Krtap10-4	1.23103	0.868891	1
Gm11497	1.37773	0.868947	1
Olfr1202	0.93754	0.869003	1
Gm48941	1.17947	0.869003	1
Fbxo43	1.26934	0.869003	1
Flad1	0.22615	0.86903	1
Olfr1168	1.0904	0.869058	1
Gm39348	1.34012	0.869058	1
Wee1	0.315339	0.869086	1
Gm31898	0.96648	0.869114	1
Serinc4	0.889943	0.869169	1
D130017N08Rik	0.258996	0.869197	1
Evi5l	0.00242652	0.869392	1
Dcakd	0.100559	0.869614	1
Gm47789	0.446838	0.869642	1
Pik3cb	0.197866	0.869948	1
Spin1	0.0725714	0.87006	1
Dpp8	0.0187307	0.87006	1
Crtap	0.661166	0.870226	1
Dag1	0.0293959	0.870254	1
Zfp24	0.18191	0.870282	1
4933402C05Rik	0.417161	0.870421	1
Ythdc2	0.331828	0.870505	1
1110012L19Rik	0.0998616	0.870588	1
Cpne8	0.0992603	0.871033	1
Kdm5b	0.0945437	0.871061	1
Gab2	0.0737963	0.871172	1
Fastkd5	0.523966	0.871367	1
Pxn	0.0563267	0.87145	1
Cse1l	0.117827	0.871673	1
Sipa1	0.193191	0.872118	1
Vgll4	0.201859	0.872202	1
Rxrb	0.119744	0.87223	1
Gm14827	0.363863	0.87223	1
Rsbn1	0.102361	0.872257	1
Cdk5rap1	0.419079	0.872397	1
Zfp579	0.0405396	0.872424	1
Zhx2	0.165561	0.872452	1
2010109A12Rik	0.465493	0.872619	1
Zfp287	0.0558701	0.872786	1
Trim65	0.783705	0.872814	1
D630024D03Rik	0.611638	0.873092	1
Smg7	0.0895573	0.87312	1
Sufu	0.383431	0.87312	1
Kifbp	0.0470955	0.873148	1
Slc9a8	0.338674	0.873176	1
Clip4	-0.0338566	0.873204	1
Myo1g	0.198583	0.873315	1
Alg10b	0.0979197	0.873315	1
Gm33948	0.122018	0.873371	1
Gclc	0.120771	0.873454	1
Ints5	0.337556	0.873566	1
Kel	0.35483	0.873844	1
AI987944	0.583193	0.873927	1
Vwa5a	0.217984	0.874067	1
Ak1	0.0307266	0.874178	1
Pnma1	0.569562	0.874261	1
St6gal2	0.155571	0.874373	1
Nubp2	0.444819	0.874373	1
Csrnp1	0.243124	0.874401	1
Gpalpp1	0.0727177	0.874401	1
Mrpl40	0.0271035	0.874428	1
Fam135a	0.109545	0.874456	1
Cst12	0.342794	0.874484	1
Zfr2	0.00586621	0.874484	1
Prima1	1.21209	0.874568	1
A630012P03Rik	1.2713	0.874623	1
4930408O17Rik	1.10719	0.874735	1
Il10rb	1.06642	0.874846	1
Slc16a7	0.200155	0.874985	1
Gdf6	1.07496	0.875013	1
Dstn	0.0195146	0.875013	1
Gm38102	0.934918	0.875125	1
Gm8883	0.987213	0.87518	1
Gm6710	0.999182	0.87518	1
Tcerg1	0.0708518	0.875208	1
Fign	0.907017	0.875236	1
Etnppl	0.952353	0.875236	1
Fjx1	0.880382	0.875292	1
Gm31793	0.281858	0.875375	1
Olfr608	0.84934	0.875459	1
Spg7	0.150689	0.875487	1
Phox2a	0.795876	0.875514	1
6030442E23Rik	0.833355	0.875514	1
Fam83e	0.696091	0.875514	1
Sertad3	0.807336	0.875514	1
Stk10	0.869823	0.87557	1
Nme4	0.0191529	0.875598	1
Sema6b	-0.00819449	0.875626	1
Zfp78	0.598523	0.875681	1
Oprk1	0.745124	0.875681	1
Lsm14a	0.0361086	0.875709	1
Gm3411	0.169554	0.875709	1
Ttll1	0.0797416	0.875709	1
Olfr424	0.748377	0.875793	1
Rgsl1	0.606693	0.875849	1
Snx31	0.608489	0.875849	1
Homez	0.254109	0.875849	1
Slc25a24	0.537186	0.875849	1
5430440P10Rik	0.661215	0.875904	1
Tsc2	0.0466393	0.876016	1
Rtl9	0.538626	0.876016	1
Plvap	0.661276	0.876071	1
1700019E08Rik	0.541905	0.876183	1
Gm47289	0.597034	0.876183	1
Jmjd7	0.502994	0.876238	1
Gm14326	0.242642	0.876238	1
Zmynd15	0.514736	0.876517	1
Gm48784	0.406204	0.876517	1
Pkp1	0.187742	0.876517	1
4932438H23Rik	2.47551	0.876545	1
C1qtnf9	3.0809	0.876545	1
Gm19792	2.51149	0.876545	1
Ces1b	2.71495	0.876545	1
Gm47715	2.75931	0.876545	1
Tas2r130	2.76105	0.876545	1
Sypl2	2.41465	0.876545	1
Sox30	2.78402	0.876545	1
4930447A16Rik	2.47266	0.876545	1
Ptprq	2.62661	0.876601	1
Prl3d2	2.37445	0.876601	1
D1Pas1	2.61848	0.876601	1
Gm26682	2.48765	0.876601	1
Cyba	2.49138	0.876601	1
Ceacam11	2.59962	0.876656	1
Acyp1	0.146784	0.876684	1
Bves	2.57415	0.876712	1
Naip5	2.14873	0.876712	1
Gm29522	2.17363	0.876712	1
Rab39b	-0.0159271	0.876712	1
Dennd2c	2.27612	0.876712	1
Cldn34c4	2.50474	0.876712	1
Reck	2.06753	0.876712	1
4933428G20Rik	2.11045	0.876712	1
Nes	2.12736	0.876768	1
3110099E03Rik	2.09993	0.876768	1
Pabpc4l	2.1088	0.876768	1
Opn5	1.98684	0.876768	1
Smr3a	2.12346	0.876768	1
Ccdc7b	2.28941	0.876768	1
Gdf3	2.10349	0.876768	1
Gm48479	1.95715	0.876768	1
Stra8	2.25065	0.876768	1
Pitx2	2.01796	0.876823	1
Slc15a1	1.99367	0.876823	1
Scn10a	1.91531	0.876823	1
Sec1	1.92361	0.876823	1
Gm44214	1.81498	0.876823	1
Cryaa	2.14497	0.876823	1
Adamts13	1.97099	0.876823	1
Arhgap25	1.65847	0.876879	1
4930401O12Rik	1.76023	0.876879	1
Gm13391	1.92078	0.876879	1
5430427N15Rik	1.49693	0.876879	1
Gm34035	1.64953	0.876879	1
Rbpjl	2.02614	0.876879	1
A930003A15Rik	1.91895	0.876879	1
Gm17203	1.62747	0.876879	1
Gm32764	1.64847	0.876935	1
Gm10440	1.63348	0.876935	1
Gm3526	1.36308	0.876935	1
Crip3	1.58294	0.876935	1
Gm41231	1.05296	0.876935	1
Dysf	1.60489	0.876935	1
Gm29678	1.93881	0.876935	1
Phgdh	0.505604	0.877018	1
Cln5	0.397741	0.877046	1
Ptprk	0.140605	0.877297	1
Ccdc177	0.283494	0.877408	1
Gja1	0.272641	0.87752	1
Tubgcp5	0.0340423	0.877659	1
Bcs1l	0.273041	0.877743	1
Meis3	0.0429616	0.877826	1
Pcsk5	0.232637	0.87791	1
Immp2l	0.0884069	0.878021	1
Trim46	0.00775575	0.878077	1
Trmt10c	0.175749	0.878133	1
Ndufb2	0.0893169	0.878133	1
Yme1l1	0.0907932	0.87816	1
Tmem160	0.0270853	0.878216	1
Hdhd3	0.476783	0.8783	1
Myom1	0.21367	0.8783	1
Tsen34	0.0664403	0.8783	1
Ccr4	0.200835	0.8783	1
Gpr19	0.0837972	0.878328	1
Mfap3	0.202654	0.878383	1
Elmod3	0.0717861	0.878495	1
Ripply2	0.216764	0.878523	1
Wdr46	0.20862	0.878551	1
Zfp956	0.199597	0.878634	1
Gm49654	0.220067	0.878634	1
Glmp	0.269932	0.87869	1
Ccdc189	0.599272	0.878969	1
Zfp263	0.0818017	0.879108	1
2810414N06Rik	0.723449	0.879136	1
Coro7	0.193728	0.879331	1
Gm16973	0.287263	0.879359	1
Lrfn4	0.154126	0.879386	1
Kncn	0.216062	0.87947	1
Ugt3a1	0.247667	0.879526	1
Zfp386	0.18784	0.879554	1
Kcnv1	0.336275	0.879582	1
Shc4	0.241817	0.879637	1
Vmn2r36	0.297733	0.879721	1
Nrbp1	0.120857	0.879749	1
Zfp788	-0.0401685	0.879749	1
Tbcd	0.0982183	0.879888	1
Sirt7	0.220003	0.879916	1
Cpz	0.556603	0.879972	1
Engase	0.476739	0.879972	1
Lipk	0.582765	0.879972	1
Swsap1	0.533161	0.880027	1
1700088E04Rik	0.53249	0.880139	1
Tor2a	0.131358	0.880167	1
Dcp1b	0.0853454	0.880223	1
Ovca2	0.333743	0.880334	1
Ecsit	0.0785946	0.880362	1
Gm46378	0.0895929	0.880362	1
Gm45869	0.125391	0.880362	1
Ier2	0.132066	0.880529	1
Pikfyve	0.160696	0.880529	1
AI197445	0.474895	0.880529	1
Saal1	0.88992	0.880641	1
Mrpl37	0.0704182	0.880724	1
Mast2	0.0261062	0.880752	1
Mrgprx2	0.339779	0.880752	1
Nfatc3	0.244811	0.880752	1
Gm32023	0.845022	0.880975	1
Gm45805	0.797403	0.881031	1
Gtf2f2	0.122693	0.881059	1
Asb5	0.789387	0.881254	1
2700049A03Rik	0.369649	0.881338	1
Slc16a13	0.104473	0.881449	1
Ube4b	0.0232342	0.881505	1
Exo5	0.1065	0.881505	1
Abcg4	0.0331222	0.881588	1
Gm4631	0.0308504	0.881616	1
5033430I15Rik	0.632235	0.881644	1
9930104L06Rik	0.249315	0.881644	1
Nfkbie	0.618905	0.8817	1
Cul4b	0.134771	0.881728	1
Pnp2	0.294593	0.881756	1
Fhad1	0.230756	0.881895	1
Gm36899	0.782395	0.881979	1
Zfp990	0.607413	0.882035	1
Bola1	0.679572	0.882146	1
Tmem107	0.120813	0.882174	1
Gm38004	0.50651	0.882202	1
Dennd3	0.418135	0.882258	1
Serpina16	0.450331	0.882258	1
Mettl7a2	0.594841	0.882481	1
Nbdy	0.0383074	0.882481	1
Slc22a22	1.4401	0.882648	1
Rint1	0.0585828	0.882676	1
Spin2c	0.495407	0.882704	1
Hba-x	1.4689	0.882704	1
Gvin1	0.0982847	0.88276	1
Zfp526	0.0556864	0.88276	1
Efemp1	1.55032	0.882815	1
Galnt15	1.29609	0.882871	1
Gli2	0.380487	0.882927	1
Neurl3	1.24152	0.882983	1
Myd88	1.20452	0.883038	1
Gm13850	1.26595	0.883094	1
Gm29367	1.16582	0.88315	1
Slc38a7	0.170836	0.883206	1
Pcdhb3	0.210599	0.883234	1
Nfam1	1.31271	0.883261	1
Slco1c1	0.984363	0.883261	1
Ip6k1	0.0217761	0.883289	1
Olfr894	1.07531	0.883317	1
Mtnr1b	1.18666	0.883317	1
Gm27162	1.08314	0.883373	1
Hrct1	0.83398	0.883373	1
Lhfpl1	1.03692	0.883373	1
Tcp10a	1.0834	0.883429	1
Hsd3b6	0.832977	0.883429	1
Cacna1s	0.308003	0.883429	1
Gypa	1.03466	0.883429	1
Ddt	0.0351013	0.883457	1
Stx11	0.999592	0.883485	1
Tnni3k	1.01522	0.883485	1
2310039H08Rik	0.926194	0.88354	1
Odf3l1	0.975679	0.88354	1
Ccdc190	0.967218	0.88354	1
Nlgn3	0.000959753	0.883652	1
Ctu1	0.996126	0.883652	1
Nuak2	0.899639	0.883652	1
Insl6	0.764637	0.883708	1
Cldn34c1	0.225685	0.883736	1
Zfp712	0.154396	0.883736	1
1700056E22Rik	0.938334	0.883764	1
Gm2244	0.941046	0.883764	1
Gm47082	0.85131	0.883764	1
Olfr601	0.796066	0.883764	1
Gm7607	0.480123	0.884154	1
Gm37075	0.0496535	0.884182	1
Acd	0.182698	0.884266	1
Gm32364	0.365836	0.884266	1
Cwc25	0.00322832	0.884349	1
Naa20	-0.0125202	0.884489	1
Gm4922	0.236107	0.884684	1
Dhtkd1	0.230754	0.884712	1
Zfp12	0.55445	0.884796	1
Gm9639	22.4493	0.884823	1
Gm4951	22.5511	0.884823	1
Epcam	22.8432	0.884823	1
Gm32284	22.4212	0.884823	1
Tdpoz2	22.8434	0.884823	1
Gm7145	22.6219	0.884823	1
A2m	22.6386	0.884823	1
Krt28	22.6062	0.884823	1
C1ra	22.5202	0.884823	1
Hba-a1	22.7882	0.884823	1
Palm3	22.5659	0.884823	1
Snx33	22.789	0.884823	1
Gm9961	22.4424	0.884823	1
Gm37134	22.3879	0.884823	1
8430430B14Rik	22.532	0.884823	1
Vmn1r235	22.8647	0.884823	1
Kir3dl1	22.7316	0.884823	1
4933409D19Rik	22.4805	0.884823	1
Tnfrsf25	22.6735	0.884823	1
Arhgap19	22.4338	0.884823	1
Olfr716	22.6421	0.884823	1
Mir205hg	22.8364	0.884823	1
Ceacam2	22.8078	0.884823	1
Gm14963	22.7275	0.884823	1
Vmn2r5	22.8055	0.884823	1
Gm43269	22.5297	0.884823	1
Trpm8	23.0132	0.884823	1
Efhc2	22.6487	0.884823	1
Gm49696	22.5167	0.884823	1
Gm4278	22.8815	0.884823	1
Dusp13	22.5322	0.884823	1
Ccdc9b	22.6653	0.884823	1
Gm45587	22.7447	0.884823	1
Gm29235	22.5588	0.884823	1
Sele	22.5649	0.884823	1
Fpr-rs7	22.6301	0.884823	1
Eef1akmt4	22.7668	0.884823	1
Gm14809	22.5291	0.884823	1
Gm49779	22.8319	0.884823	1
Ubash3a	23.025	0.884823	1
Gm29296	22.8466	0.884823	1
Ttpa	23.0463	0.884823	1
4932415D10Rik	22.7486	0.884823	1
Piwil4	22.7695	0.884823	1
4930563M21Rik	22.5985	0.884823	1
Ccdc13	22.7609	0.884823	1
Ankrd65	22.6817	0.884823	1
Gm49736	22.4988	0.884823	1
Slc16a10	22.4335	0.884823	1
Abcc6	22.4562	0.884823	1
Smim38	22.5957	0.884823	1
Olfr47	22.5985	0.884823	1
Ear14	22.6097	0.884823	1
Hrc	22.6487	0.884823	1
Itgb6	22.8249	0.884823	1
Gm40662	22.661	0.884823	1
Tbx2	22.8284	0.884823	1
Gprc6a	22.9994	0.884823	1
Fxyd4	22.7744	0.884823	1
Kyat3	22.5638	0.884823	1
Tagln	22.6281	0.884823	1
Gm9889	22.6871	0.884823	1
Gm46606	22.7586	0.884823	1
S100a6	22.9269	0.884823	1
Gm49171	22.5556	0.884823	1
Gm30083	22.6451	0.884823	1
Tmem232	22.9781	0.884823	1
1700092M07Rik	22.7194	0.884823	1
Gm26822	22.7336	0.884823	1
Plk1	22.7311	0.884823	1
Gm10334	22.6323	0.884823	1
Syt15	22.5401	0.884823	1
Gm43700	22.5523	0.884823	1
Tsnaxip1	22.666	0.884823	1
1700041M05Rik	22.3929	0.884823	1
Il31ra	22.3144	0.884823	1
Trim52	22.5488	0.884823	1
Irf5	22.6636	0.884823	1
Muc6	22.585	0.884823	1
2210420H20Rik	22.6258	0.884823	1
Apol9a	22.7992	0.884823	1
A730085E03Rik	22.805	0.884823	1
Gm15671	22.7335	0.884823	1
Mycn	0.227091	0.884935	1
Hic2	0.251126	0.88513	1
1700003I16Rik	0.329602	0.885381	1
Zfp169	-0.000419615	0.885381	1
Tradd	0.360148	0.885381	1
Pcnt	0.193867	0.885381	1
Fmo9	0.24757	0.885409	1
Abl2	0.215828	0.885493	1
Fdxr	0.477782	0.885521	1
Ier3	0.183031	0.885577	1
Noto	0.190039	0.885716	1
Hdac7	0.0446624	0.8858	1
Lats1	0.171879	0.885967	1
Ppp1r15a	0.33235	0.885995	1
Actr6	0.202968	0.886107	1
Gm2000	0.0661774	0.886107	1
Cep83	0.0827517	0.886721	1
Arid3b	0.332574	0.886777	1
Xk	0.207241	0.886916	1
Zfp811	0.0946148	0.886916	1
Rasa2	0.138027	0.887083	1
Hmg20b	0.243872	0.887167	1
Efna2	0.169917	0.887502	1
Ranbp3	0.0652718	0.887558	1
D930048N14Rik	0.295686	0.887697	1
Gm36445	0.479462	0.887725	1
Cmc4	0.193137	0.887753	1
Blvrb	0.177992	0.888004	1
Man1b1	0.0564634	0.888172	1
Slc39a14	-0.0123786	0.8882	1
Fopnl	0.0494373	0.888339	1
C030037D09Rik	0.480241	0.888619	1
Hacd3	-0.0151624	0.888647	1
Nsun2	0.0492146	0.888647	1
Zfp934	0.438816	0.888674	1
Rab26	0.052701	0.88873	1
Gldc	0.478788	0.88873	1
Plcd1	0.483543	0.888786	1
Sync	0.440023	0.888898	1
Rfxank	0.394035	0.889065	1
Brpf3	0.0751348	0.889177	1
Pcnx3	0.12755	0.889289	1
Pms1	0.212496	0.889317	1
Gm4070	0.93459	0.889317	1
Cfap157	1.06439	0.889317	1
Impa2	0.384986	0.8894	1
Dhx9	0.028769	0.889456	1
Grem1	0.871427	0.889484	1
Ankrd49	0.353927	0.889512	1
Gm10032	0.330695	0.889568	1
Esyt3	0.74252	0.889763	1
Ntn5	0.736739	0.889763	1
Gm49092	0.757629	0.889819	1
Asmt	0.293027	0.889847	1
Aacs	0.0365762	0.889903	1
Atp13a5	0.901394	0.889931	1
Hoxd13	0.67846	0.889931	1
Elk3	0.802922	0.890042	1
Dcun1d3	0.264701	0.89007	1
Wdhd1	0.512736	0.890098	1
Prorp	0.425656	0.890098	1
Gm48492	0.663507	0.890154	1
Gm12505	0.684068	0.89021	1
Ltbr	0.607642	0.89021	1
Olfr374	0.731167	0.890266	1
Mtr	0.304169	0.890294	1
Gm12184	0.671012	0.890322	1
Gm48762	0.0344318	0.89035	1
4930558G05Rik	0.598773	0.890378	1
Gm12866	0.224084	0.890405	1
Gm16211	0.472755	0.890433	1
Zfp292	0.0476973	0.890545	1
Gm20508	0.560918	0.890601	1
Flna	0.263211	0.890713	1
Dkkl1	0.522666	0.890713	1
Gm17359	0.416557	0.890768	1
Gm47814	0.367911	0.890768	1
Dlg5	0.322143	0.890852	1
Zfp775	0.471757	0.890852	1
Pcyox1	0.0858891	0.890908	1
Ddx51	0.359447	0.890992	1
Fadd	1.65713	0.891187	1
Ceacam10	1.41039	0.891187	1
Tstd1	1.52291	0.891187	1
Rita1	0.0224239	0.891187	1
Gm42031	0.0812873	0.891215	1
Gm28818	1.54761	0.891243	1
Gm31182	1.57796	0.891243	1
Olfr671	1.39617	0.891299	1
Gm49262	1.69853	0.891355	1
Slc6a13	1.45418	0.891355	1
Gpr18	1.46272	0.891355	1
D030018L15Rik	1.55852	0.891355	1
Gm36355	1.48313	0.891355	1
Gm28817	1.63802	0.891355	1
Gpr84	1.37855	0.891411	1
Slc12a7	1.5036	0.891411	1
Gm47181	1.40252	0.891411	1
Dmp1	1.5377	0.891411	1
Col9a3	1.48001	0.891411	1
1700047F07Rik	1.4527	0.891411	1
Gm13025	1.4204	0.891411	1
Psmb11	1.21009	0.891467	1
Akap13	1.34881	0.891467	1
Gm11729	1.22051	0.891467	1
1810049J17Rik	1.41127	0.891467	1
Gm36548	1.31361	0.891522	1
Dusp2	1.32497	0.891522	1
Tcf19	1.31388	0.891578	1
Hpgds	0.650629	0.891578	1
Cfap65	1.31624	0.891578	1
Cd86	1.17654	0.891578	1
Ifnl2	1.33215	0.891634	1
Dbf4	0.724767	0.891634	1
Krt79	1.18597	0.891634	1
Gm49334	1.20481	0.891634	1
Zfp82	1.18909	0.891634	1
Glod5	1.11401	0.89169	1
Sh3d21	1.20314	0.89169	1
Pir	0.411321	0.89169	1
4933438A12Rik	0.135819	0.891718	1
Gm47070	1.1372	0.891746	1
Gm48992	0.755125	0.891802	1
Zfp114	0.97929	0.891802	1
Caml	0.0517927	0.89183	1
Zfp334	0.141864	0.891858	1
Gm35615	1.09629	0.891858	1
Gm36173	0.936975	0.891858	1
Sycp2	0.905347	0.891858	1
Iqgap3	0.957653	0.891858	1
Lgr6	0.79095	0.891886	1
Gm48306	0.212542	0.891941	1
Pusl1	0.409159	0.892081	1
Gm40646	0.450714	0.892081	1
Gm10076	0.0207515	0.892081	1
Nudt10	0.183662	0.892137	1
Mrpl54	0.119004	0.892249	1
Spata33	0.126943	0.892472	1
Aurkaip1	0.141115	0.8925	1
Vps37b	0.19767	0.892668	1
Gpd2	0.132796	0.892724	1
Memo1	0.1	0.892807	1
Tchh	0.184487	0.893087	1
Ogfod3	0.0220565	0.893366	1
Daglb	0.11926	0.893534	1
Mtch2	0.0586335	0.893729	1
Smim14	0.0166655	0.893757	1
Dph1	0.132234	0.893925	1
Sap30	0.567814	0.894093	1
Serpinb6a	0.0522734	0.894176	1
Tbc1d14	0.168744	0.89426	1
Dtx2	0.167752	0.894372	1
Tgfbr3l	0.186335	0.894428	1
Zfp458	0.592507	0.894651	1
4930580E04Rik	0.150111	0.894651	1
Zfp111	0.414083	0.895043	1
Tmem143	0.438288	0.895043	1
Vmn1r173	0.172704	0.895154	1
Cda	0.265334	0.895154	1
Nfkb1	0.168483	0.895238	1
Scrn2	0.707216	0.895546	1
Zdhhc13	0.115552	0.89563	1
Tbl1xr1	0.0541616	0.895685	1
Nt5dc1	0.685724	0.895769	1
Gzmm	0.360348	0.895769	1
Gm10451	0.350663	0.895881	1
Dennd6a	0.119976	0.895881	1
Lrrc8a	0.102497	0.895937	1
Mrpl39	0.217898	0.895965	1
Serpina3j	0.668454	0.896161	1
Med11	0.179642	0.896161	1
Cmtr1	0.0867293	0.8963	1
Pon2	0.598103	0.896384	1
Gatb	0.245558	0.896524	1
Lrrc40	0.0956533	0.896608	1
Zfp606	0.438696	0.896776	1
Pgr	0.464126	0.896776	1
4932422M17Rik	0.402464	0.896831	1
4930579D07Rik	0.532656	0.896831	1
Sema4a	0.0588691	0.896887	1
Marveld1	0.43014	0.896943	1
Med4	0.0159413	0.897055	1
1700086O06Rik	0.267382	0.897167	1
Shld1	0.314722	0.897223	1
2010320O07Rik	0.415325	0.897223	1
Sla	0.259216	0.897223	1
Ung	1.07091	0.897335	1
Aspn	0.361997	0.897446	1
Lhx2	1.05457	0.897502	1
Tcp10b	1.09473	0.897502	1
Slc29a3	1.19486	0.897558	1
Pigw	0.273817	0.897558	1
Gstt1	1.01933	0.897558	1
Fah	0.103479	0.897586	1
1300014J16Rik	0.671606	0.897614	1
Ninl	0.230588	0.897614	1
Igf2bp3	0.994087	0.89767	1
Arrdc4	0.982108	0.89767	1
Pus7l	1.01453	0.89767	1
Prodh	0.937919	0.89767	1
Maml1	0.877639	0.897726	1
Frzb	0.912901	0.897726	1
Cst13	0.965694	0.897726	1
Igfbp2	0.922899	0.897726	1
Man2b1	0.107609	0.89781	1
Hscb	0.102968	0.897838	1
Paqr5	1.02484	0.897894	1
Gm20063	0.228417	0.898006	1
Cct6a	0.0212604	0.898006	1
Gm32507	0.887962	0.898006	1
Oxgr1	0.714019	0.898062	1
Btbd17	0.863763	0.898117	1
Olfr161	0.853309	0.898117	1
Prrg2	0.801399	0.898117	1
Slc16a14	0.132274	0.898145	1
Zfp995	0.776648	0.898229	1
Cnot8	-0.0025424	0.898229	1
Fam25c	0.751631	0.898285	1
Gm15675	-0.0508276	0.898285	1
Tmem241	0.172025	0.898313	1
Noa1	0.215124	0.898453	1
Elmo2	0.0423175	0.898509	1
Gm15609	0.234151	0.898509	1
Rnf166	0.111573	0.898509	1
Awat1	0.654362	0.898565	1
Ppp1r26	0.186164	0.898593	1
Pcdhga11	0.0808225	0.898593	1
S1pr3	0.0874595	0.898733	1
Cysltr2	0.60311	0.898733	1
Sema3c	0.43026	0.898789	1
Med16	0.175368	0.898816	1
Defb37	0.552443	0.898844	1
Shld2	0.65927	0.8989	1
Inca1	0.537919	0.8989	1
Ubap2l	0.00876232	0.8989	1
Gm12496	0.531903	0.898956	1
Plk4	0.331744	0.898984	1
9330136K24Rik	0.360634	0.899068	1
Gm2582	0.524526	0.899124	1
Gm13067	-0.0702497	0.899124	1
Fam160b2	0.219735	0.899152	1
Gatad1	0.0461966	0.899152	1
Stat4	0.295539	0.89918	1
Fads2	0.0287021	0.899236	1
Snx16	0.00239986	0.899432	1
Gm42745	2.61483	0.89946	1
Gm3373	2.12749	0.89946	1
Gm26713	0.157081	0.89946	1
Gm35404	2.6727	0.89946	1
Stmnd1	2.46633	0.89946	1
Wfikkn1	2.4438	0.89946	1
2310016D03Rik	2.44057	0.89946	1
Ddx11	2.41973	0.89946	1
Cxcr2	2.28408	0.89946	1
Maff	2.29695	0.89946	1
Flt1	2.27091	0.89946	1
Gm12798	2.28421	0.899516	1
Il7	2.17271	0.899516	1
Btg4	1.98013	0.899516	1
Fbxo17	2.03209	0.899516	1
Kbtbd12	2.05366	0.899516	1
Gm567	2.10602	0.899516	1
Olfr919	2.37788	0.899516	1
Gm44946	2.15155	0.899516	1
Dhrs4	2.20028	0.899516	1
Ddo	2.10309	0.899516	1
Nxph4	2.23591	0.899516	1
1700019A02Rik	2.4075	0.899516	1
Lyg2	2.16064	0.899516	1
Rfx8	2.04106	0.899516	1
1700015F17Rik	2.21353	0.899516	1
Casp7	2.06193	0.899516	1
Brf1	0.106515	0.899544	1
Alox8	0.182914	0.899544	1
Gm49076	2.1543	0.899572	1
Scn5a	2.2767	0.899572	1
Olfr631	2.19739	0.899572	1
Gm48613	2.04982	0.899572	1
Prl2c1	1.93597	0.899572	1
H2-Oa	2.0583	0.899572	1
Olfr859	1.91702	0.899572	1
Zscan10	2.14329	0.899572	1
Gm42808	1.99853	0.899572	1
Gm26878	2.28815	0.899572	1
Trim60	2.08618	0.899572	1
Tmem63a	2.11917	0.899572	1
Stap1	1.93621	0.899572	1
Herc6	1.81871	0.899627	1
Gm27202	2.09038	0.899627	1
Tmem202	2.00558	0.899627	1
Gm49439	1.99603	0.899627	1
Cldn16	1.95434	0.899627	1
BC030343	0.450702	0.899627	1
Fmo5	2.06867	0.899627	1
Ffar4	1.68069	0.899683	1
Slc24a1	1.73675	0.899683	1
Clrn2	1.92348	0.899683	1
Aqp7	1.83675	0.899683	1
Dnah6	1.68572	0.899683	1
Ahrr	1.49967	0.899683	1
Dpep3	1.86088	0.899683	1
Gm15323	1.72978	0.899683	1
Il12a	1.84967	0.899683	1
Gm27188	1.78597	0.899683	1
Olfr1330	1.8418	0.899683	1
Stat5b	0.0518092	0.899683	1
Zfp639	0.0721659	0.899711	1
Slc18a2	1.56288	0.899739	1
Itgae	1.55881	0.899739	1
Evc	1.56776	0.899739	1
Fanca	1.47509	0.899739	1
Olfr275	1.72332	0.899739	1
Ces2e	1.58669	0.899739	1
Speer4f1	1.53171	0.899739	1
Rbakdn	1.721	0.899739	1
Plekhs1	1.7664	0.899739	1
Adap2	1.57461	0.899739	1
Olfr1032	1.86272	0.899739	1
Mgst2	1.7232	0.899739	1
Gm11750	1.77148	0.899739	1
Gm1968	1.79462	0.899739	1
Btbd19	1.64954	0.899739	1
Tm4sf1	1.49053	0.899739	1
Nbeal2	1.74202	0.899739	1
Det1	0.33612	0.899767	1
Higd1b	1.44648	0.899795	1
Gm37233	1.28538	0.899795	1
Teddm1a	1.45333	0.899795	1
Cdca3	1.55989	0.899795	1
Mettl24	0.942968	0.899795	1
Cps1	1.12836	0.899795	1
Fam204a	0.105322	0.899795	1
Art4	1.45826	0.899795	1
Rhox10	0.977406	0.899795	1
Gm44854	1.05186	0.899795	1
Gm8439	1.50025	0.899795	1
Gm41381	1.62353	0.899795	1
Gm49457	0.970784	0.899795	1
Gm3455	1.51167	0.899795	1
Olfr1099	1.65426	0.899795	1
Wnk4	1.51139	0.899795	1
Rhpn1	1.3112	0.899795	1
Lypd3	1.46705	0.899795	1
Olfr433	1.416	0.899795	1
Slit2	0.317626	0.899935	1
Abcc1	0.222627	0.899935	1
Decr2	0.0410417	0.899991	1
Lsm3	0.0781144	0.900019	1
Pgam5	0.100435	0.900131	1
Dtd1	0.0318301	0.900131	1
Zfp454	0.433982	0.900215	1
Dpysl4	0.0963732	0.900243	1
Dmpk	0.196526	0.900383	1
Ptges2	0.11842	0.900495	1
Whamm	0.254659	0.900578	1
Rnf103	0.0104094	0.900606	1
Gm30978	0.216492	0.900606	1
Naaa	0.125309	0.900858	1
Zdhhc16	0.208254	0.900998	1
Txndc5	0.13849	0.901026	1
Repin1	0.177064	0.901026	1
Gpat3	0.717447	0.90111	1
Ncapg2	0.224607	0.901278	1
Pign	0.326693	0.901306	1
Nup93	0.0489254	0.901334	1
Cyb5r1	0.0635315	0.901557	1
Ap3m1	0.114298	0.901669	1
Mta2	0.0714652	0.901893	1
Rab23	0.0705341	0.901977	1
Dlst	0.0427135	0.902005	1
Zfp105	0.180788	0.902061	1
Myo1c	0.0578114	0.902341	1
Ranbp17	0.161651	0.902397	1
Gm30108	0.30971	0.902481	1
Eaf1	0.147029	0.902565	1
Snx18	0.326137	0.902761	1
Mier2	0.0948606	0.902984	1
Adam19	0.080389	0.903012	1
Lipg	0.329472	0.90304	1
Dlk2	0.229283	0.903152	1
Tyrobp	0.18459	0.903152	1
Tmem29	0.097751	0.903152	1
Prmt9	0.132475	0.90318	1
C030014I23Rik	0.844886	0.903264	1
Prkab2	0.223156	0.903544	1
Carmil3	-0.0607028	0.9036	1
Tusc1	0.327764	0.903628	1
Ing5	0.196233	0.903684	1
Zbtb46	0.149011	0.903824	1
4930488N15Rik	0.963814	0.903824	1
Nat8f6	-0.0511932	0.903936	1
Gm11549	0.108543	0.903936	1
Ccdc24	0.753627	0.903992	1
Vmn1r229	0.632147	0.904048	1
Map2k3	0.242379	0.904104	1
Entpd1	0.725974	0.904328	1
Faxc	0.0734601	0.904328	1
Mfsd12	0.197605	0.904412	1
Lrrtm2	0.0465793	0.90444	1
D930032P07Rik	0.602638	0.904552	1
Stn1	0.22172	0.90458	1
Fuca1	0.0454789	0.90458	1
Mrm1	0.265248	0.904635	1
Nfe2l3	0.521071	0.904635	1
Casp2	0.531139	0.904663	1
Gm15404	0.520583	0.904719	1
Marveld2	0.541725	0.904747	1
Fam83h	0.527145	0.904775	1
Gm17018	0.0114	0.904803	1
Eno3	0.0263567	0.904859	1
Txndc12	0.0285345	0.904887	1
Mtmr14	0.310099	0.904887	1
Lep	0.393588	0.904943	1
Ppp1r37	0.58004	0.904999	1
Rnf139	0.0224645	0.905055	1
Wiz	0.180548	0.905083	1
A930104D05Rik	0.344954	0.905167	1
Dio2	0.399711	0.905279	1
Fkbp2	0.0339746	0.905279	1
Urah	0.38977	0.905279	1
Palld	0.459578	0.905391	1
Zfp131	0.153741	0.905559	1
Ucp2	0.178643	0.905587	1
Prss27	1.3191	0.905643	1
Gm32365	1.21999	0.905699	1
Invs	0.397288	0.905783	1
Gm30692	1.33676	0.905811	1
Scgb2a2	0.270321	0.905839	1
4933407E24Rik	0.219842	0.905839	1
Fbxl6	0.304124	0.905839	1
4833407H14Rik	1.26238	0.905867	1
Meis1	1.12706	0.905923	1
Cyp2c70	1.08926	0.906035	1
Rdm1	1.10719	0.906035	1
Olfr239	1.03291	0.906035	1
Nipa2	0.265952	0.906063	1
Cxcr3	1.09372	0.906091	1
Gm43077	1.00578	0.906091	1
Tmc4	1.0564	0.906091	1
Adipor1	0.16526	0.906147	1
1700017G19Rik	1.01293	0.906147	1
Smim3	0.906743	0.906147	1
Gm11205	1.01387	0.906147	1
Larp7	0.100079	0.906203	1
Abi3bp	1.033	0.906203	1
Gm40909	0.837986	0.906203	1
Fam71f2	1.03187	0.906203	1
1700025F24Rik	0.801767	0.906259	1
Ldc1	0.680311	0.906259	1
Adgrf5	0.944834	0.906259	1
Slc26a6	0.951496	0.906259	1
Il1r1	0.945361	0.906259	1
Ryr1	0.84897	0.906315	1
Arsk	0.895005	0.906427	1
Vamp9	0.91117	0.906427	1
Rtel1	-0.0823487	0.906427	1
Gm34307	0.810598	0.906427	1
Rhox5	0.88628	0.906427	1
Avpr1a	0.855126	0.906427	1
Gm48236	0.910652	0.906483	1
Mocs3	0.846835	0.906483	1
Nrf1	0.102788	0.906511	1
Olfr713	0.782146	0.906539	1
Gm12525	0.760605	0.906539	1
Il18r1	0.526903	0.906539	1
4833427F10Rik	0.500426	0.906539	1
4930404H11Rik	0.721607	0.906539	1
Prkch	1.0593	0.906539	1
Rhbdd3	0.032583	0.906567	1
Ezh2	0.409873	0.906567	1
Gm35288	0.631554	0.906595	1
Scyl3	0.373027	0.906595	1
Fgd2	0.75003	0.906651	1
Khdc3	0.523911	0.906651	1
E330034G19Rik	0.65883	0.906651	1
Gm7160	0.722566	0.906763	1
Gm13003	0.815647	0.906763	1
Gm30504	0.416631	0.906819	1
Prm3	0.690863	0.906819	1
Gprin1	0.27406	0.907015	1
Gm12887	0.168217	0.907099	1
Tspyl3	0.126616	0.907407	1
Lxn	0.0326549	0.907463	1
Atxn1l	-0.0507175	0.907575	1
Ppara	22.2074	0.907743	1
Ms4a19	22.4946	0.907743	1
1810065E05Rik	22.5725	0.907743	1
Gm33246	22.2928	0.907743	1
Olfr692	22.5766	0.907743	1
Msh4	22.4772	0.907743	1
Gm40988	22.4248	0.907743	1
Gm33497	22.5243	0.907743	1
Gm33543	22.453	0.907743	1
Gm7945	22.2941	0.907743	1
Gm7970	22.2552	0.907743	1
Gm40638	22.2503	0.907743	1
Apol9b	22.6113	0.907743	1
Clec4n	22.1713	0.907743	1
Gm33958	22.5103	0.907743	1
Wnt9a	22.4682	0.907743	1
Gm12320	22.3396	0.907743	1
Cyp4v3	22.3523	0.907743	1
Gm34004	22.3799	0.907743	1
Gm39149	22.2709	0.907743	1
Cgas	22.203	0.907743	1
Vmn1r183	22.1908	0.907743	1
Gm38991	22.2305	0.907743	1
Mcam	22.3706	0.907743	1
Cd72	22.2783	0.907743	1
Ulbp1	22.5056	0.907743	1
Tmprss3	22.4419	0.907743	1
Slc22a12	22.2061	0.907743	1
Gchfr	22.4788	0.907743	1
Pnlip	22.066	0.907743	1
Olfr905	22.1358	0.907743	1
Abcc12	22.4749	0.907743	1
Itih2	22.251	0.907743	1
Gbx1	22.5968	0.907743	1
Itgal	22.4331	0.907743	1
Gm43049	22.2047	0.907743	1
Slc17a1	22.406	0.907743	1
Gm428	22.1004	0.907743	1
Gm6455	22.2217	0.907743	1
S100a8	22.3746	0.907743	1
Nid2	22.2903	0.907743	1
Rassf7	22.3475	0.907743	1
Gm12018	22.3318	0.907743	1
Gm3250	22.1935	0.907743	1
Gm5930	22.2619	0.907743	1
Iqcf2	22.466	0.907743	1
1700063A18Rik	22.8153	0.907743	1
Gata6	22.2974	0.907743	1
4930405D01Rik	22.5658	0.907743	1
Tmem265	22.2881	0.907743	1
Cyyr1	22.3836	0.907743	1
Gm32184	22.6128	0.907743	1
Zc3h12a	22.5385	0.907743	1
Olfr1180	22.4783	0.907743	1
Olfr1491	22.5566	0.907743	1
Olfr1471	22.4114	0.907743	1
Gprc5a	22.2892	0.907743	1
Serpina12	22.3131	0.907743	1
Tcstv3	22.5739	0.907743	1
Gm36536	22.6286	0.907743	1
6330576A10Rik	22.515	0.907743	1
Sdcbp2	22.4922	0.907743	1
Olfr1420	22.3071	0.907743	1
Cidec	22.4179	0.907743	1
Cib4	22.1561	0.907743	1
Aldh3b2	22.2242	0.907743	1
Mndal	22.3432	0.907743	1
Olfr133	22.0907	0.907743	1
Hapln3	22.5738	0.907743	1
Olfr1270	22.1703	0.907743	1
Ptf1a	22.5692	0.907743	1
Pstpip1	22.5857	0.907743	1
Tgm3	22.552	0.907743	1
Gm19708	22.2617	0.907743	1
Gm35549	22.304	0.907743	1
Emx1	22.359	0.907743	1
4933424G06Rik	22.394	0.907743	1
Gm36660	22.2784	0.907743	1
Pkn3	22.4733	0.907743	1
1700049E15Rik	22.7805	0.907743	1
Mep1b	22.3364	0.907743	1
Ccdc110	22.2737	0.907743	1
Gm34544	22.4136	0.907743	1
Olfr1076	22.3806	0.907743	1
Prss44	22.5055	0.907743	1
Dis3l2	0.0433246	0.907743	1
Sftpc	22.5793	0.907743	1
Mettl7b	22.4207	0.907743	1
Cldn3	22.5385	0.907743	1
Gm13470	22.7345	0.907743	1
4932411N23Rik	22.33	0.907743	1
Gm36827	22.3536	0.907743	1
Pgghg	22.1335	0.907743	1
Olfr342	22.402	0.907743	1
Gm21319	22.673	0.907743	1
Hus1b	22.1297	0.907743	1
Tcaf2	22.2335	0.907743	1
Psg18	22.6309	0.907743	1
Gm34816	22.3531	0.907743	1
Olfr165	22.2696	0.907743	1
Clca4a	22.3776	0.907743	1
Gpr31b	22.2689	0.907743	1
Tnfrsf17	22.7228	0.907743	1
Cxcl2	22.6772	0.907743	1
Jsrp1	22.6991	0.907743	1
Ptch2	22.1312	0.907743	1
Gm28322	22.2635	0.907743	1
Banf2	22.3676	0.907743	1
Speer3	22.5031	0.907743	1
Ccn6	22.605	0.907743	1
Gm29797	22.3663	0.907743	1
Gm10190	22.1289	0.907743	1
Zfp456	22.2709	0.907743	1
Gm10378	22.4359	0.907743	1
Gm48912	22.1396	0.907743	1
Gm45430	22.4822	0.907743	1
Try10	22.1862	0.907743	1
Actrt3	22.3319	0.907743	1
P2ry2	22.5284	0.907743	1
Olfr943	22.1819	0.907743	1
Gm30159	22.1928	0.907743	1
Myocos	22.2616	0.907743	1
Gm45339	22.6442	0.907743	1
Gm49054	22.3532	0.907743	1
Gm10775	22.5156	0.907743	1
Spink12	22.2791	0.907743	1
Dpt	22.4915	0.907743	1
Gm28382	22.1945	0.907743	1
Gm49192	22.4427	0.907743	1
Gm48746	22.3444	0.907743	1
Crygs	22.1873	0.907743	1
Gm48612	22.5372	0.907743	1
Krtap6-5	22.2012	0.907743	1
Ppef1	22.3486	0.907743	1
Treml1	22.7729	0.907743	1
Ankub1	22.4952	0.907743	1
Vmn2r65	22.4627	0.907743	1
Rnf39	22.2312	0.907743	1
Trim50	22.1825	0.907743	1
Ndc80	22.4984	0.907743	1
Gm48819	22.3568	0.907743	1
Gm48757	22.372	0.907743	1
Vmn2r33	22.3234	0.907743	1
Sned1	22.3701	0.907743	1
Gm47552	22.1435	0.907743	1
Spata25	22.343	0.907743	1
Klrb1c	22.429	0.907743	1
Spata4	22.3335	0.907743	1
Gm29509	22.2371	0.907743	1
Gm47396	22.4321	0.907743	1
1700092C02Rik	22.2799	0.907743	1
Gm48945	22.4069	0.907743	1
4930548K13Rik	22.0657	0.907743	1
Bche	22.3063	0.907743	1
Cdhr2	22.4643	0.907743	1
Tnfsf4	22.4726	0.907743	1
Ccl21a	22.1651	0.907743	1
Gm43824	22.6603	0.907743	1
Gm31651	22.4026	0.907743	1
Ly6g	22.4029	0.907743	1
Gm11608	22.6582	0.907743	1
Col6a4	22.3724	0.907743	1
Gm49725	22.4664	0.907743	1
Sprr2k	22.0934	0.907743	1
Gm31458	22.3765	0.907743	1
1700026J14Rik	22.6751	0.907743	1
Rab11fip1	22.3586	0.907743	1
1700026J12Rik	22.3533	0.907743	1
Gm44129	22.8014	0.907743	1
Gm49895	22.4354	0.907743	1
Gm44067	22.2445	0.907743	1
Orc1	22.0981	0.907743	1
Colec12	22.4099	0.907743	1
Gm49302	22.3901	0.907743	1
Angptl4	22.5013	0.907743	1
Gm11238	22.4483	0.907743	1
Vnn1	22.3748	0.907743	1
Rap2b	22.5681	0.907743	1
Gm30551	22.4272	0.907743	1
Prl8a6	22.4265	0.907743	1
Bbox1	22.6809	0.907743	1
Gm14250	22.2599	0.907743	1
Gm14226	22.0913	0.907743	1
Gm27211	22.132	0.907743	1
Gm11733	22.1658	0.907743	1
Mymk	22.2885	0.907743	1
Gm44753	22.6652	0.907743	1
Gm31925	22.3205	0.907743	1
Nsa2	0.0379314	0.907771	1
Ankrd35	0.31901	0.907827	1
Rbm8a2	0.0564768	0.907911	1
Crbn	0.0195099	0.907939	1
Smarca1	-0.0433731	0.908051	1
3110018I06Rik	0.0186398	0.908163	1
Zbtb37	0.118892	0.908247	1
Psmd5	0.0730153	0.908331	1
Lrrc1	0.485687	0.908359	1
Atp6v1h	0.0180876	0.908583	1
Olfr209	0.373789	0.908695	1
Gm28109	0.228562	0.908695	1
Coq7	0.0415028	0.908695	1
E4f1	0.166863	0.908947	1
Slc36a4	0.0659791	0.908947	1
Smim15	0.00947961	0.909283	1
Gemin2	0.0858606	0.909283	1
Nagpa	0.139055	0.909311	1
Zfp369	0.0483525	0.909311	1
4931406C07Rik	0.231346	0.909675	1
A430005L14Rik	0.100107	0.909871	1
Nr2c1	0.259313	0.910264	1
Zfp810	0.22797	0.910376	1
Kank2	0.570559	0.910488	1
CAAA01077340.1	0.547188	0.910544	1
Serac1	0.225309	0.910628	1
Knop1	0.106659	0.910768	1
Drg1	0.0232977	0.910852	1
Bloc1s4	0.533114	0.91088	1
Vps18	0.0223239	0.910964	1
Prdm9	0.47098	0.910992	1
Bdp1	0.0242364	0.911048	1
Ist1	0.0284097	0.9113	1
Acsbg1	0.274199	0.9113	1
Zscan25	0.2151	0.911328	1
Gm19510	0.437709	0.911328	1
Pygm	0.435581	0.911328	1
Pcdha7	0.218094	0.911384	1
Gm20557	0.403839	0.911384	1
Zw10	0.221982	0.911412	1
Slc35f2	0.476811	0.911552	1
Zmym4	0.0655985	0.91158	1
Tead1	0.105416	0.911636	1
Fam91a1	-0.0713775	0.911636	1
Cul7	0.220694	0.911664	1
Tmem53	0.404654	0.911776	1
Gm45250	0.0556583	0.911944	1
Zfp729b	0.331148	0.912113	1
Tmem256	-0.0299343	0.912225	1
Reg1	0.799187	0.912225	1
Mif4gd	0.394134	0.912225	1
Srgn	0.791041	0.912281	1
Vsig8	0.215994	0.912393	1
Casp6	0.731457	0.912393	1
Ccdc112	0.108258	0.912449	1
Tpcn1	0.135147	0.912505	1
Asf1b	0.860534	0.912561	1
Ndufv1	0.0228255	0.912617	1
Ptger4	0.812205	0.912617	1
Cenpn	0.750088	0.912617	1
Tram1	0.106632	0.912673	1
Slc38a6	0.0613129	0.912729	1
Zfp719	0.663781	0.912841	1
Metrn	0.625866	0.912841	1
Dll4	0.660581	0.912841	1
Nanos2	0.568002	0.912897	1
Tmem42	0.1754	0.912925	1
Triobp	0.57765	0.913065	1
Zfp408	-0.0543556	0.913177	1
Slc30a9	0.0369897	0.913233	1
Serpinb6d	0.526596	0.913345	1
Lgr5	0.487785	0.913345	1
Mrgpra2b	0.524015	0.913402	1
Rsph3a	0.257356	0.913402	1
Lrrn4cl	0.463283	0.913458	1
Rasal1	0.538212	0.913458	1
6720468P15Rik	0.486536	0.913458	1
Gm49164	0.493007	0.913458	1
Rit1	0.187905	0.91357	1
Sc5d	0.058333	0.913626	1
Foxn4	0.223211	0.913626	1
Gm5099	0.384712	0.913626	1
Olfr1257	0.234155	0.913682	1
Hes7	0.274418	0.913682	1
Nt5e	0.443799	0.913682	1
Spx	0.291049	0.913738	1
Ccdc57	0.383825	0.913738	1
Bpifa3	0.346427	0.913794	1
Zbtb3	0.34562	0.913794	1
Rnasel	0.188538	0.913878	1
Nphp1	0.089192	0.913906	1
Cerkl	0.189419	0.913906	1
Mpdu1	0.0207672	0.913934	1
Ubxn11	0.026118	0.91399	1
4930420G21Rik	1.51981	0.914074	1
Gm34322	1.442	0.914074	1
Szt2	0.186398	0.914074	1
Gm30420	1.77281	0.914074	1
Cd302	0.121819	0.914074	1
EU599041	1.44406	0.91413	1
Gask1b	1.43392	0.91413	1
Pomc	1.13927	0.914186	1
Zp1	1.43604	0.914186	1
Zfp69	1.45826	0.914186	1
Tor3a	1.51405	0.914186	1
Gm49166	1.37969	0.914186	1
Serpinb6e	1.70646	0.914186	1
Gm13090	1.33322	0.914242	1
Grb7	1.36533	0.914298	1
Gm12862	1.41136	0.914298	1
Tgm7	1.37887	0.914298	1
Gm34719	1.37656	0.914298	1
Alox12b	1.46725	0.914298	1
Sf3a3	0.0491698	0.914326	1
Ccl1	1.3726	0.914354	1
Ptprcap	1.17318	0.914354	1
Ltk	1.21457	0.914354	1
Sgca	1.255	0.914354	1
Fgl2	1.31108	0.914354	1
Sh3rf2	1.2512	0.914354	1
Zfp469	1.20504	0.91441	1
Sulf1	1.19482	0.91441	1
Olfr213	1.11792	0.91441	1
Msn	1.38772	0.91441	1
Gm29666	1.25033	0.91441	1
Gm43470	1.09741	0.914467	1
Hoxd11	1.08084	0.914467	1
Tom1l1	0.251909	0.914467	1
AC169382.1	1.16145	0.914467	1
Gm48061	1.09008	0.914467	1
Fam71e1	1.11133	0.914467	1
Gm37986	0.495104	0.914523	1
Gm29478	0.974463	0.914523	1
Klk13	0.737778	0.914523	1
Gm28722	1.13913	0.914523	1
Oaf	1.07223	0.914523	1
Glis1	0.922311	0.914523	1
Upk3bl	1.04863	0.914523	1
Dazl	1.07736	0.914523	1
Qars	-0.144004	0.914551	1
Olfr551	0.884611	0.914579	1
Gm50370	1.08232	0.914579	1
Lrrc19	0.849675	0.914579	1
Evi2b	0.78178	0.914579	1
Atp5g2	1.2259	0.914579	1
Gm31126	0.978388	0.914579	1
Gm26660	0.625557	0.914579	1
Tbx3os2	0.96955	0.914635	1
4930404A05Rik	0.957045	0.914635	1
Gm28640	0.859937	0.914635	1
Smco1	0.833045	0.914635	1
4930438E09Rik	1.03105	0.914635	1
2810408A11Rik	0.959218	0.914635	1
Tas1r1	0.791485	0.914635	1
Gm35333	1.05595	0.914691	1
F11r	0.764614	0.914691	1
H2-Ab1	0.902329	0.914691	1
Vsir	0.891206	0.914691	1
Tgfbrap1	0.0452569	0.914691	1
D6Ertd527e	0.666366	0.914747	1
2410004I01Rik	0.740821	0.914747	1
Gm14120	1.10195	0.914747	1
Gm36560	0.651183	0.914803	1
Olfr612	0.360809	0.914803	1
Gm47231	0.693954	0.914803	1
Slfnl1	0.54504	0.914803	1
Rad51	0.505783	0.914803	1
Gm37440	0.506737	0.914803	1
Ctnnbl1	0.531004	0.914803	1
Gm49835	0.275192	0.914859	1
Neurod4	0.791299	0.914859	1
Gm10385	0.760626	0.914859	1
Nat8	0.66185	0.914859	1
Arhgap35	0.101205	0.915055	1
2810429I04Rik	0.0881693	0.915139	1
Zfp521	0.534422	0.915251	1
Smarca4	0.0143263	0.915728	1
Carmil1	0.0428959	0.915756	1
Med17	0.208875	0.915812	1
Tubg2	0.086399	0.915952	1
Fam219b	0.195633	0.91598	1
Upf3b	0.00503028	0.916204	1
Zfp609	0.0533812	0.916232	1
Pcdhb12	0.175431	0.916317	1
Dennd6b	0.0541787	0.916457	1
Rfx1	0.00757571	0.916597	1
Usp21	0.175132	0.916653	1
Fam114a2	0.0940807	0.916681	1
Rfc4	0.234072	0.916849	1
Neurod2	0.200147	0.916961	1
Amz2	0.129217	0.917017	1
Slc9a3r2	0.143972	0.917074	1
Olfr1224-ps1	0.0488705	0.917102	1
Pggt1b	0.277244	0.917186	1
Gpn1	0.116062	0.91727	1
Hspb11	0.0941117	0.91755	1
Nova2	0.0298662	0.91755	1
Atp6v0a2	0.0516975	0.917662	1
Nfya	0.349444	0.917718	1
Aamdc	0.0651348	0.917915	1
Mtmr11	0.301727	0.918167	1
Tmem91	0.0143754	0.918223	1
Nudt22	0.265118	0.918448	1
Ghdc	0.188082	0.91856	1
Pik3r4	-0.0260698	0.918672	1
Sppl2b	-0.0102186	0.918756	1
Rab42	0.300556	0.91884	1
Dhx40	0.23812	0.918924	1
Il21r	0.552028	0.918924	1
Exosc8	-0.0438889	0.918924	1
Usp51	0.548346	0.918924	1
Plekhm1	0.108905	0.918952	1
Gm47359	0.134437	0.919065	1
1700112J16Rik	0.425597	0.919093	1
Ogfod2	0.180948	0.919177	1
Xndc1	0.0854462	0.919345	1
Unc5a	0.0508422	0.919345	1
Gm48749	0.479132	0.919429	1
Zbtb10	0.449745	0.919485	1
Gm5493	0.498998	0.919485	1
Gpr153	0.414448	0.919485	1
Tmem169	0.270219	0.919541	1
Gm5617	0.244525	0.919569	1
Nhlrc2	0.165412	0.919766	1
Gm41639	0.374654	0.919766	1
Gm32296	0.322986	0.919766	1
Lfng	-0.00204889	0.919822	1
Mlh1	0.241417	0.919906	1
Gm2237	0.363922	0.920102	1
Hdx	-0.0134905	0.92013	1
Gm49539	0.337098	0.920158	1
Scrt1	0.136933	0.920355	1
Amt	0.101316	0.920355	1
4930445B16Rik	0.285421	0.920439	1
Insyn2b	0.830336	0.920523	1
Fbxo46	0.0686637	0.920635	1
Mcpt4	1.02434	0.920635	1
Optc	0.80845	0.920635	1
Unc93b1	0.254283	0.920663	1
Igsf9	1.07554	0.920691	1
Tmem168	0.0627839	0.920691	1
Ska1	0.772127	0.920691	1
Knstrn	0.834483	0.920691	1
Gm42787	0.740235	0.920747	1
Abcb4	0.185371	0.920775	1
Lrrc46	0.762801	0.92086	1
1700096K18Rik	0.591013	0.92086	1
6430571L13Rik	0.727533	0.920916	1
Gm4981	0.671062	0.920916	1
Rtn4ip1	0.592699	0.920916	1
Lima1	0.149691	0.920944	1
Gm48485	0.769615	0.920972	1
Rgs21	0.679041	0.920972	1
Gm50105	0.639043	0.920972	1
Gm49225	0.608848	0.921084	1
Tg	0.623645	0.921084	1
Gm31508	0.657121	0.921084	1
E130006D01Rik	0.624381	0.92114	1
Nrde2	0.719532	0.92114	1
Kirrel	0.609998	0.921196	1
Plac8	0.611071	0.921196	1
Zfp653	0.210008	0.921224	1
Smtnl2	0.555942	0.921308	1
Irs3	0.601279	0.921308	1
Gm49625	0.576864	0.921308	1
Ssxa1	0.377731	0.921308	1
Spef1	0.594664	0.921365	1
Gm5152	0.631625	0.921365	1
Ppp1r3g	0.585397	0.921365	1
Tacc3	0.525657	0.921365	1
Omp	0.499685	0.921421	1
Napepld	0.160542	0.921449	1
Bfsp1	0.576588	0.921477	1
Eml4	0.0645588	0.921477	1
Plekha3	0.0171405	0.921505	1
Gm50217	0.562937	0.921533	1
Tor1aip1	0.128253	0.921533	1
Grasp	0.279063	0.921561	1
Hcfc2	0.176646	0.921589	1
Grm2	0.487218	0.921589	1
Rad52	0.150484	0.921645	1
Alyref	-0.00611019	0.921673	1
Rorb	0.343821	0.921701	1
Klhl18	0.10217	0.921757	1
1700028P14Rik	0.429505	0.921813	1
Tmem88	0.0354744	0.921813	1
Klhl11	0.0175671	0.921813	1
Crhr1	0.394338	0.921813	1
Nudt7	0.079934	0.92187	1
Kdm2b	0.292371	0.921898	1
Gm40770	0.0534679	0.922038	1
Mad2l1bp	-0.00682478	0.92215	1
Oat	-0.00601274	0.922346	1
Gm28979	0.387396	0.922431	1
Vsig2	2.44022	0.922459	1
S100a14	2.32576	0.922459	1
Gm19272	1.88501	0.922459	1
Svep1	2.09689	0.922459	1
Gm48453	2.17022	0.922459	1
Il9r	1.9434	0.922459	1
Cyp3a44	1.93834	0.922459	1
Gm2511	2.37831	0.922459	1
Hcrtr2	2.08003	0.922459	1
Gulp1	2.29741	0.922459	1
Slc13a4	2.26207	0.922459	1
Hoxb13	1.87702	0.922459	1
Tal2	2.14042	0.922459	1
AU023762	2.0286	0.922459	1
Gm21798	2.10251	0.922459	1
1700009N14Rik	2.13002	0.922459	1
Olfr656	2.04393	0.922459	1
Gm50457	1.80334	0.922459	1
Oas3	2.54276	0.922459	1
Kctd11	2.01652	0.922459	1
Ift43	0.0235857	0.922487	1
Hck	1.87081	0.922515	1
Lonrf3	1.89109	0.922515	1
Crygd	1.96642	0.922515	1
Gm47854	1.82521	0.922515	1
1600014C10Rik	0.0818813	0.922515	1
Chst14	2.15789	0.922515	1
Gm11939	1.777	0.922515	1
Scgb2b24	1.75728	0.922515	1
Gm10718	1.62294	0.922515	1
Cfc1	2.00578	0.922515	1
Gm15128	1.74857	0.922515	1
Srsy	1.81672	0.922515	1
Slc38a11	1.80073	0.922515	1
Cavin1	1.62755	0.922515	1
Gm12648	2.00781	0.922515	1
Gm43660	2.20481	0.922515	1
Gm38414	1.94225	0.922515	1
8430437L04Rik	1.74449	0.922515	1
Gm31518	1.99368	0.922515	1
Gm45843	1.91239	0.922515	1
Foxa2	1.79359	0.922515	1
Card11	1.73513	0.922515	1
Gm48997	1.80796	0.922515	1
4632411P08Rik	1.79831	0.922515	1
Olfr195	1.98268	0.922515	1
Nfatc2ip	2.03021	0.922515	1
Gm12911	1.73751	0.922515	1
1700013N06Rik	2.04269	0.922515	1
Pax6	1.72237	0.922515	1
Arl5c	1.59902	0.922571	1
Cxcl16	1.90519	0.922571	1
Gm34590	1.75741	0.922571	1
Gpr87	1.73743	0.922571	1
Gm29568	1.68841	0.922571	1
Gpr152	1.7599	0.922571	1
Lhb	1.71553	0.922571	1
Renbp	1.67056	0.922571	1
4930591E09Rik	2.17102	0.922571	1
Arhgef16	1.64884	0.922571	1
D630039A03Rik	1.86271	0.922571	1
Gm34654	1.55431	0.922571	1
Gm5922	1.51468	0.922571	1
9030625G05Rik	1.96285	0.922571	1
Cd44	1.79219	0.922571	1
Abca13	1.65969	0.922571	1
Olfr1388	1.62439	0.922571	1
Cdnf	1.7242	0.922571	1
Col11a2	1.6342	0.922571	1
Ttc23	1.64801	0.922571	1
Gm44691	1.6101	0.922571	1
Olfr695	1.66812	0.922571	1
Gm34623	1.52097	0.922627	1
Gm48709	1.34802	0.922627	1
Gm13480	1.61083	0.922627	1
Lipo4	1.52368	0.922627	1
Gm6525	1.61703	0.922627	1
Comp	1.67244	0.922627	1
Ell3	1.42578	0.922627	1
AY512915	1.37872	0.922627	1
1700081B01Rik	1.6095	0.922627	1
Scnn1a	1.85705	0.922627	1
Neurog2	1.61	0.922627	1
Olfr1204	1.74585	0.922627	1
Vsx2	1.7987	0.922627	1
Gm45579	1.55405	0.922627	1
Lepr	1.74095	0.922627	1
Fbln7	1.76744	0.922627	1
Galr2	1.6121	0.922627	1
Gsto2	1.33807	0.922627	1
Gm2200	1.55717	0.922627	1
Iapp	1.60148	0.922627	1
Tcf21	1.87183	0.922627	1
Olfr693	1.61223	0.922683	1
Armh1	1.30944	0.922683	1
Gm47939	1.2791	0.922683	1
Gm41148	1.63402	0.922683	1
Gm29106	1.42853	0.922683	1
Krtap21-1	1.26251	0.922683	1
Tktl1	1.72136	0.922683	1
A630095N17Rik	1.49581	0.922683	1
Erfe	1.60915	0.922683	1
Gm5600	1.36127	0.922683	1
Ndn	1.46773	0.922683	1
Otog	1.53047	0.922683	1
Gm21718	1.46853	0.922683	1
Igfbp7	1.4623	0.922683	1
Olfr896-ps1	1.25049	0.922683	1
4930556J24Rik	1.15424	0.922683	1
Vmn2r15	1.42696	0.922683	1
Gm7437	1.37926	0.922683	1
Gm11110	1.43425	0.922683	1
Gm40323	1.21177	0.922683	1
Gm45474	1.36655	0.922683	1
Lpar4	1.38257	0.922683	1
Pi4k2a	0.063845	0.922711	1
Scgb2b20	1.13056	0.922739	1
Tgfb1	1.06105	0.922739	1
Olfr524	1.02177	0.922739	1
Gm47028	1.13299	0.922739	1
Hnf4a	1.3005	0.922739	1
Olfr353	0.879772	0.922739	1
Ugt1a7c	1.36138	0.922739	1
Gm49441	0.933428	0.922739	1
4732419C18Rik	1.06717	0.922739	1
Slco1a6	1.02491	0.922739	1
Gjb2	1.26111	0.922739	1
Tmprss2	1.05658	0.922739	1
Gm49965	1.372	0.922739	1
Nemp1	0.40639	0.922739	1
Mia	0.799433	0.922739	1
Gpnmb	1.06899	0.922739	1
Map4k1	1.33781	0.922739	1
Elmsan1	0.245664	0.922767	1
2610021A01Rik	0.392984	0.922823	1
Mcm7	0.0513059	0.92288	1
Ttc28	0.227021	0.92288	1
Mysm1	0.0718364	0.922992	1
Pla2g12a	0.188311	0.923048	1
Terf2	0.0410096	0.923104	1
Xpa	0.0237878	0.923385	1
Npc2	0.0331075	0.923413	1
Fam120b	0.133602	0.923525	1
Rbbp6	-0.00211621	0.923581	1
Klhl15	0.362582	0.923609	1
Gm17032	0.329402	0.923665	1
Ntsr2	0.181215	0.923665	1
Mad2l1	0.233044	0.923721	1
Coro6	0.0443144	0.923777	1
Gm47648	0.364679	0.923834	1
Kin	0.0239448	0.92389	1
Emb	0.143248	0.923918	1
1700102P08Rik	0.147032	0.923946	1
Dcun1d2	0.0579324	0.924002	1
Rtp4	0.310928	0.924226	1
Pvalb	-0.0911434	0.924311	1
Gm38910	0.503815	0.924451	1
Vcpip1	0.0667341	0.924591	1
Il1rap	0.190286	0.924675	1
Prkx	0.162038	0.924675	1
Zfp799	0.0446626	0.92476	1
Ccnj	0.527566	0.924788	1
4930563E22Rik	0.206339	0.925237	1
Urb2	0.448975	0.925237	1
4930448I06Rik	0.401458	0.925293	1
Spata2l	0.241412	0.925405	1
Lpcat2	0.214343	0.925517	1
Tbl2	0.0290619	0.925574	1
Mrpl57	0.0995361	0.925658	1
Kcne2	0.391671	0.925742	1
Gm3839	0.302546	0.925854	1
Srpx2	0.421587	0.92591	1
Shq1	0.277008	0.925967	1
Alg13	0.10966	0.926079	1
Necap2	0.103353	0.926107	1
Tomm22	0.0818669	0.926135	1
Chkb	0.140614	0.926135	1
Usp20	0.0237003	0.926135	1
Brd9	0.014635	0.926191	1
Gm20609	0.904629	0.926191	1
Eif3l	0.0975532	0.926247	1
Col13a1	0.363282	0.926303	1
Tsacc	0.151213	0.926416	1
Vmn1r180	0.317139	0.9265	1
Tasor	0.0351099	0.926612	1
Arfip2	0.0378058	0.92664	1
Taf10	-0.0627008	0.926724	1
Abcb6	0.075856	0.926724	1
Gm43131	0.599588	0.926865	1
Zfp446	0.251954	0.926865	1
Rcor3	0.0153779	0.926865	1
Foxred1	-0.0160599	0.926949	1
C2cd6	-0.0250282	0.926977	1
Kantr	0.00725155	0.926977	1
Eif3j1	0.191995	0.927033	1
Gm5136	0.106361	0.927033	1
Tmem165	0.0740276	0.927089	1
Gm47430	0.731969	0.927089	1
Mzf1	0.554262	0.927145	1
Ppp1r3c	0.592284	0.927202	1
Uqcc1	0.0671393	0.927202	1
Gm47204	0.091254	0.92723	1
Mospd1	0.00910721	0.927258	1
Idua	0.140197	0.927258	1
Gm48773	0.154129	0.927342	1
2700038G22Rik	0.492602	0.92737	1
Eri2	0.555869	0.92737	1
Gm17354	0.219686	0.92737	1
Rrp15	0.0953334	0.927398	1
Zfp362	0.0149376	0.927398	1
Rab8b	0.050366	0.927847	1
Gm32067	0.486483	0.927875	1
L3hypdh	0.302592	0.927988	1
Gm44812	0.361211	0.9281	1
Gm28905	0.397754	0.928156	1
Creb3l1	0.466421	0.928268	1
2010013B24Rik	0.325869	0.928325	1
Kdm4d	0.0139081	0.928437	1
Fat4	0.214881	0.928437	1
Ccnyl1	0.301937	0.928437	1
Pex12	0.369749	0.928493	1
Hormad1	0.29635	0.928549	1
Gm46404	0.0620279	0.928774	1
Zbtb39	0.15398	0.928774	1
Ppp1r36	0.246466	0.92883	1
Angptl3	1.04979	0.92883	1
Gm13206	0.958432	0.928886	1
Gm42788	1.10975	0.928886	1
Gm29946	0.0128779	0.928942	1
Gm16677	0.993033	0.928942	1
Tcap	0.971526	0.928942	1
Nqo1	0.874161	0.928998	1
Plxnd1	0.879821	0.928998	1
Fbxw2	0.0171728	0.929055	1
Kcnq1	0.853576	0.929055	1
Gm16223	0.898347	0.929055	1
4931428L18Rik	0.843247	0.929111	1
Cog7	0.0760778	0.929111	1
Tmem238	0.82901	0.929111	1
Calcb	0.854664	0.929111	1
Tcaim	0.115478	0.929111	1
Krt36	0.891184	0.929111	1
Adam6a	0.105416	0.929167	1
Esam	0.728774	0.929167	1
Gm11568	0.759131	0.929167	1
Nudt15	0.804542	0.929167	1
Gm42595	0.153792	0.929167	1
Gm7967	0.884224	0.929167	1
Exoc8	0.157161	0.929195	1
Gm35996	0.822022	0.929223	1
Tmem35b	0.816671	0.929223	1
Septin10	0.72539	0.929223	1
E430018J23Rik	0.206689	0.929251	1
1810012K16Rik	0.754714	0.929279	1
Gm47784	0.626107	0.929279	1
Olfr476	0.809658	0.929279	1
Gm47436	0.678769	0.929279	1
Olfr397	0.673309	0.929279	1
Gm6358	0.80215	0.929279	1
Tm4sf5	0.761695	0.929279	1
Catsperg1	0.79944	0.929335	1
Platr7	0.701134	0.929335	1
Gm35772	0.395793	0.929335	1
Gm36251	0.695327	0.929335	1
Vpreb2	0.683582	0.929335	1
Gm16079	0.652102	0.929335	1
Ccdc122	0.530128	0.929392	1
Stpg4	0.688797	0.929392	1
Map10	0.59958	0.929392	1
Olfr933	0.774897	0.929392	1
Acvr1c	0.641699	0.929392	1
Calr3	0.83336	0.929448	1
Olfr1044	0.511137	0.929448	1
Gm6217	0.673594	0.929448	1
Nr4a2	0.200582	0.929448	1
Ddx50	-0.00897741	0.929476	1
Serpina1c	0.647036	0.929504	1
Bhlha15	0.6182	0.929504	1
Gm12600	0.58043	0.92956	1
Dcaf12l2	0.715547	0.92956	1
Gm30008	0.749324	0.92956	1
Gm9866	0.0822469	0.929588	1
Rrnad1	0.20351	0.929588	1
Lncenc1	0.539122	0.929616	1
Mocos	0.455631	0.929672	1
Cdcp3	0.248012	0.929672	1
Nxph3	0.438578	0.929672	1
Gm46515	0.304472	0.929785	1
Olfr1160	0.192339	0.929785	1
Cldn8	0.483935	0.929785	1
1700066O22Rik	0.370273	0.929785	1
1500011B03Rik	0.0111437	0.929897	1
Nkx6-1	0.387678	0.929897	1
Olfr464	0.221748	0.929897	1
Coq6	0.0958218	0.929897	1
Gramd3	0.309103	0.929897	1
Hhipl1	0.145978	0.930431	1
Aasdh	0.354507	0.930571	1
Chrna5	21.9572	0.93074	1
Gulo	21.7466	0.93074	1
Havcr2	21.8773	0.93074	1
Gm39302	21.9244	0.93074	1
Gm36033	22.0279	0.93074	1
Gm36026	21.7719	0.93074	1
Gm36368	21.9414	0.93074	1
Defa22	22.0383	0.93074	1
Gm43016	21.6313	0.93074	1
Gm33474	22.2445	0.93074	1
Gm12116	22.2875	0.93074	1
Olfr1247	22.0721	0.93074	1
Clec9a	21.7808	0.93074	1
Gm9484	21.7978	0.93074	1
Catip	21.8079	0.93074	1
Gm13848	21.9743	0.93074	1
Cct8l1	22.2602	0.93074	1
Gm34411	21.9661	0.93074	1
Il1rl1	22.0883	0.93074	1
Fzd8	22.4627	0.93074	1
Olfr902	22.0553	0.93074	1
Gm45901	22.2128	0.93074	1
Fndc7	21.9084	0.93074	1
Gm36017	21.7864	0.93074	1
Gm8773	22.2756	0.93074	1
Gm34022	22.0591	0.93074	1
Olfr1340	21.9398	0.93074	1
Phf11b	22.259	0.93074	1
Clspn	22.2226	0.93074	1
H60b	21.9049	0.93074	1
Gm40271	21.9629	0.93074	1
Nmu	22.1551	0.93074	1
Olfr890	21.8556	0.93074	1
Gm35692	22.1185	0.93074	1
Hoxa3	21.8569	0.93074	1
Gm17540	22.0838	0.93074	1
Defa3	22.1663	0.93074	1
Foxc1	22.0784	0.93074	1
Olfr772	22.4872	0.93074	1
Gm33055	21.8054	0.93074	1
Mcpt8	22.0265	0.93074	1
Gm20110	22.0806	0.93074	1
Hhatl	22.0421	0.93074	1
Cfap58	22.3453	0.93074	1
Gm45824	21.5064	0.93074	1
Depdc1a	22.0664	0.93074	1
En2	22.2696	0.93074	1
Gm41253	21.6319	0.93074	1
Fam181a	21.7049	0.93074	1
Gm41333	21.5482	0.93074	1
Gm33973	21.9899	0.93074	1
Olfr1013	21.8217	0.93074	1
Msx3	22.1073	0.93074	1
Htr5b	21.7591	0.93074	1
Gm20755	21.726	0.93074	1
D630003M21Rik	22.0437	0.93074	1
Gm40193	22.1269	0.93074	1
Olfr1251	21.6517	0.93074	1
Olfr1338	21.7179	0.93074	1
Mc2r	21.6435	0.93074	1
I0C0044D17Rik	22.0549	0.93074	1
Lrrc30	22.2862	0.93074	1
Chrna3	21.7214	0.93074	1
Gm33782	21.7442	0.93074	1
Ifitm1	22.0747	0.93074	1
Defa30	21.7345	0.93074	1
D830044D21Rik	22.1592	0.93074	1
Npc1l1	22.0641	0.93074	1
Frem1	22.0784	0.93074	1
Hmx3	21.8087	0.93074	1
Olfr615	21.9887	0.93074	1
Ifi27l2b	22.1285	0.93074	1
Gm33926	21.912	0.93074	1
Dipk2b	21.8616	0.93074	1
Mcm3	21.7455	0.93074	1
Etv2	21.9082	0.93074	1
Ifi213	22.0398	0.93074	1
Ifi207	21.735	0.93074	1
Gm35453	21.8349	0.93074	1
Fbxw13	21.8759	0.93074	1
Gpr119	21.7148	0.93074	1
Gm38404	21.9612	0.93074	1
Fzd10	21.7998	0.93074	1
Gm13842	22.1175	0.93074	1
Gm45781	22.0017	0.93074	1
Gm5535	22.1685	0.93074	1
Cntd1	21.9728	0.93074	1
Gm30570	21.7745	0.93074	1
Gm33969	21.882	0.93074	1
Gm48775	21.6406	0.93074	1
Olfr214	22.0828	0.93074	1
Ndp	21.9647	0.93074	1
Gm13420	21.8213	0.93074	1
Olfr231	21.791	0.93074	1
C87487	21.8084	0.93074	1
Gm10636	22.0709	0.93074	1
Il2ra	22.2564	0.93074	1
Olfr1151	22.192	0.93074	1
C8b	21.9749	0.93074	1
Gm44970	21.7569	0.93074	1
Gm29665	21.635	0.93074	1
Gm15130	22.2824	0.93074	1
Krt90	21.8259	0.93074	1
Krtap19-2	22.1728	0.93074	1
C530044C16Rik	21.9077	0.93074	1
Gm28463	21.9891	0.93074	1
Klhl38	22.0049	0.93074	1
Gm48821	22.1784	0.93074	1
Gm29824	22.0412	0.93074	1
Kif7	22.1374	0.93074	1
Gm34934	21.9894	0.93074	1
Cdk2	21.9545	0.93074	1
Olfr544	21.8775	0.93074	1
Myh3	21.8054	0.93074	1
Gm30784	21.7727	0.93074	1
Cpxm2	21.9717	0.93074	1
C430039J16Rik	22.0781	0.93074	1
Klhl10	21.7605	0.93074	1
Otol1	21.8614	0.93074	1
Gm28139	21.9113	0.93074	1
Olfr186	21.7954	0.93074	1
Ccdc158	21.955	0.93074	1
Gm28352	22.241	0.93074	1
Gm30567	21.8868	0.93074	1
Gm29601	21.8529	0.93074	1
Gm48680	21.7998	0.93074	1
Lce3e	21.7809	0.93074	1
Olfr329	22.2769	0.93074	1
Copz2	21.659	0.93074	1
Gm47843	21.8166	0.93074	1
Gm30191	21.917	0.93074	1
Gm29318	21.8195	0.93074	1
Crlf1	21.9454	0.93074	1
Gm30524	21.9544	0.93074	1
Lgals7	22.1288	0.93074	1
Gm14641	22.085	0.93074	1
Olfr477	22.1321	0.93074	1
Ccl6	22.2348	0.93074	1
Gm10062	22.1751	0.93074	1
Cela3b	22.2252	0.93074	1
Ccl8	21.9833	0.93074	1
Gm47059	21.8975	0.93074	1
Lrrc9	22.1599	0.93074	1
E330032C10Rik	21.9121	0.93074	1
Gm48671	21.7823	0.93074	1
Gm48010	22.2493	0.93074	1
Olfr516	22.3737	0.93074	1
Gm48619	22.1931	0.93074	1
Gm3054	21.751	0.93074	1
Gm48594	22.0886	0.93074	1
Gm10142	22.0382	0.93074	1
Olfr49	21.7158	0.93074	1
Gm14340	21.8783	0.93074	1
Gm45145	21.843	0.93074	1
Lrrk1	22.029	0.93074	1
Gm34672	22.0161	0.93074	1
Gm48202	21.6602	0.93074	1
Gm29183	21.7622	0.93074	1
Gm48105	22.1446	0.93074	1
Gm29264	21.9606	0.93074	1
Dspp	21.8514	0.93074	1
Gm44748	21.5617	0.93074	1
Gm11368	22.0597	0.93074	1
Olfr417	21.7575	0.93074	1
Cyp2c23	21.9351	0.93074	1
Cyp2a12	22.121	0.93074	1
Gm609	21.9594	0.93074	1
Cyp1b1	22.0657	0.93074	1
Gm5936	21.7284	0.93074	1
Olfr984	22.0792	0.93074	1
Gm5934	22.0131	0.93074	1
Card14	22.2688	0.93074	1
Gm5862	21.8523	0.93074	1
Gm43447	22.1401	0.93074	1
Gm5767	21.6172	0.93074	1
Car9	22.0841	0.93074	1
Gm43476	21.9285	0.93074	1
Gbp3	21.8587	0.93074	1
Oosp2	22.0171	0.93074	1
Gbp5	21.9544	0.93074	1
Olfr980	21.7136	0.93074	1
Nipsnap3a	22.3224	0.93074	1
Itgb2	22.2292	0.93074	1
Olfr954	21.8719	0.93074	1
Olfr918	22.0062	0.93074	1
Nlrp10	21.9843	0.93074	1
Olfr1437	21.7258	0.93074	1
Gm8113	21.7031	0.93074	1
Impg1	21.7877	0.93074	1
Mup12	21.9315	0.93074	1
Gm7762	21.6638	0.93074	1
Gm7550	21.6822	0.93074	1
Gm29863	21.8101	0.93074	1
Gm7347	22.1881	0.93074	1
Dnah10	22.28	0.93074	1
Gm32089	22.0905	0.93074	1
Olfr1440	21.6229	0.93074	1
Pdha2	22.0589	0.93074	1
Odf1	22.2172	0.93074	1
Gm26774	22.1437	0.93074	1
Itgb7	21.7757	0.93074	1
Kera	21.9298	0.93074	1
Gm31393	21.8341	0.93074	1
Edn2	21.9387	0.93074	1
Olfr1509	21.771	0.93074	1
C2	21.8267	0.93074	1
Nt5el	21.8912	0.93074	1
M1ap	22.2421	0.93074	1
Gm12756	22.2256	0.93074	1
Capza3	21.541	0.93074	1
Kcnk15	21.8584	0.93074	1
Lyzl6	22.0648	0.93074	1
Gm3115	21.6276	0.93074	1
Ctsh	21.8914	0.93074	1
Gm12688	22.1838	0.93074	1
Gm34350	21.7766	0.93074	1
Gm13285	21.4986	0.93074	1
Ctrb1	22.0158	0.93074	1
Olfr1496	21.9355	0.93074	1
Lmod1	22.1314	0.93074	1
Gm31562	21.6595	0.93074	1
Gm49981	21.6623	0.93074	1
Itk	22.3684	0.93074	1
Gm43616	21.8362	0.93074	1
Ccr7	21.6618	0.93074	1
C1ql2	21.7475	0.93074	1
Izumo3	22.2031	0.93074	1
Lmx1b	22.169	0.93074	1
Lmod3	22.2492	0.93074	1
Fbxl22	21.8408	0.93074	1
Gm50328	21.6092	0.93074	1
Gm26844	21.7678	0.93074	1
Olfr1477	22.3132	0.93074	1
Gm43950	21.6706	0.93074	1
Magea4	21.907	0.93074	1
Gm50000	21.7609	0.93074	1
Olfr1181	22.3306	0.93074	1
Olfr58	21.6573	0.93074	1
Cd27	21.9803	0.93074	1
4921534H16Rik	21.9803	0.93074	1
1700100I10Rik	21.9868	0.93074	1
Thsd1	21.6897	0.93074	1
4933434P08Rik	22.0897	0.93074	1
1700065J11Rik	21.8984	0.93074	1
Tinagl1	21.8965	0.93074	1
4933427I04Rik	21.7934	0.93074	1
4933417E11Rik	22.3137	0.93074	1
Sctr	21.6728	0.93074	1
Tmco4	22.0777	0.93074	1
4933400A11Rik	22.1936	0.93074	1
Adamtsl2	21.7084	0.93074	1
Tmem213	21.71	0.93074	1
1700112H15Rik	22.4132	0.93074	1
Tmem26	21.8855	0.93074	1
4930583I09Rik	22.0302	0.93074	1
Slc34a1	22.3836	0.93074	1
Retn	21.6975	0.93074	1
Tmem52b	21.9628	0.93074	1
Slc25a43	21.7398	0.93074	1
Raver2	21.7237	0.93074	1
1700049E22Rik	22.1563	0.93074	1
Slc6a4	21.5669	0.93074	1
Thap8	21.9749	0.93074	1
1700023G09Rik	22.4193	0.93074	1
Tas1r3	21.8868	0.93074	1
Smr2	22.0956	0.93074	1
Smim22	22.0436	0.93074	1
Prph2	21.9454	0.93074	1
Zfp296	22.232	0.93074	1
9230109A22Rik	21.9342	0.93074	1
Ucma	21.8556	0.93074	1
S100a7l2	21.7814	0.93074	1
Psme2b	21.5428	0.93074	1
6430710C18Rik	21.7776	0.93074	1
Tectb	22.3262	0.93074	1
Teddm3	22.4006	0.93074	1
S100a3	22.1862	0.93074	1
Actl7a	22.0798	0.93074	1
Tgm2	22.0388	0.93074	1
Tgm4	21.8754	0.93074	1
Slc25a41	21.7745	0.93074	1
4930558N11Rik	21.7229	0.93074	1
9830166K06Rik	21.605	0.93074	1
Vmn1r78	21.8803	0.93074	1
Antxrl	21.9099	0.93074	1
4930519A11Rik	22.2331	0.93074	1
Runx1	22.0292	0.93074	1
Agr3	21.889	0.93074	1
Trim54	21.9814	0.93074	1
Sgo2b	22.0502	0.93074	1
Tubb6	21.8029	0.93074	1
4930432J09Rik	22.3344	0.93074	1
Serpinb9f	22.0593	0.93074	1
4930558K02Rik	22.2281	0.93074	1
4930471L23Rik	21.7443	0.93074	1
Vmn1r69	21.7221	0.93074	1
Psg21	22.0777	0.93074	1
Prap1	21.9986	0.93074	1
Septin12	22.094	0.93074	1
Pramef25	22.3522	0.93074	1
Vmn1r222	21.8186	0.93074	1
Ttll6	21.6725	0.93074	1
Trib1	21.6027	0.93074	1
Pmp2	22.2848	0.93074	1
Trem1	21.7375	0.93074	1
Trdn	21.965	0.93074	1
Rfpl4b	21.7481	0.93074	1
Ppp1r3d	22.0667	0.93074	1
Slc23a3	21.8771	0.93074	1
2210414B05Rik	22.0342	0.93074	1
Slc22a16	21.9519	0.93074	1
Tnfrsf26	21.96	0.93074	1
Slc1a5	22.0789	0.93074	1
Adgrg4	22.0254	0.93074	1
Vmn1r175	21.5724	0.93074	1
Sdr16c5	21.536	0.93074	1
Vmn2r74	22.0262	0.93074	1
Togaram2	22.0204	0.93074	1
4930545E07Rik	22.0201	0.93074	1
Aldh1a7	21.7508	0.93074	1
Prl3a1	21.9318	0.93074	1
Txk	22.0213	0.93074	1
Rnase9	22.1514	0.93074	1
9630028B13Rik	21.7466	0.93074	1
Vmn1r213	21.7046	0.93074	1
A430048G15Rik	22.0104	0.93074	1
1700012B09Rik	21.7633	0.93074	1
Umodl1	22.3713	0.93074	1
Ston1	21.9806	0.93074	1
Abca12	21.9152	0.93074	1
Sult2a6	22.0709	0.93074	1
Sp110	22.0458	0.93074	1
AC125149.3	22.363	0.93074	1
Ssxb6	21.8721	0.93074	1
AC141477.1	21.8466	0.93074	1
1700006A11Rik	22.4304	0.93074	1
2810404M03Rik	22.1806	0.93074	1
Spaca3	21.9134	0.93074	1
AU017674	21.8652	0.93074	1
Prss37	22.1356	0.93074	1
AV205837	22.2183	0.93074	1
Samt3	21.6483	0.93074	1
Pkhd1l1	21.6164	0.93074	1
Sval1	21.8877	0.93074	1
Spink4	22.2257	0.93074	1
3222401L13Rik	22.3107	0.93074	1
Svs4	22.2714	0.93074	1
Dand5	0.312803	0.930908	1
Csad	0.208042	0.93102	1
Hoxc5	0.428527	0.931217	1
Osbpl11	0.143271	0.931245	1
Tmem132e	0.315398	0.931301	1
Zswim7	0.22838	0.931414	1
Rpl31	0.0678179	0.931442	1
Slc35c1	0.202491	0.931638	1
Lrrc49	0.0124365	0.931666	1
Actr10	0.0676453	0.931891	1
Znrd1	0.149538	0.931947	1
Cdh1	0.206083	0.931975	1
Kif15	0.289499	0.932425	1
Ankrd52	-0.0256216	0.932481	1
Olfr802	0.142065	0.932537	1
Moap1	-0.0609448	0.932537	1
Stk35	0.131832	0.932593	1
Saysd1	0.143224	0.932706	1
Wdr44	0.143187	0.932706	1
Trim23	0.187863	0.932818	1
Brdt	0.264586	0.932874	1
Dhrs13	0.140905	0.932902	1
Zfyve1	0.06029	0.93293	1
Abcd1	0.216826	0.933071	1
Dctn6	-0.00444734	0.933211	1
Nsun5	0.160052	0.933267	1
Unk	-0.0515581	0.933352	1
Acat2	0.0580016	0.933436	1
Aebp2	0.0811069	0.933492	1
Gm50376	0.153988	0.933633	1
Srek1	0.0485019	0.933745	1
Skap2	0.213936	0.933801	1
Gm31693	0.491401	0.933998	1
S100pbp	0.0781737	0.934026	1
Gm48972	0.34673	0.934166	1
Gm11851	0.10416	0.934194	1
Ipmk	-0.0249443	0.934223	1
Chuk	0.0586643	0.934335	1
Alad	0.0491752	0.934363	1
Ltbp3	0.0791862	0.934419	1
Impdh1	-0.0761659	0.934447	1
Rnf40	0.15652	0.934475	1
Prmt6	0.306991	0.934504	1
Ccdc62	0.366611	0.934504	1
4933404O12Rik	0.178181	0.934588	1
Cpt1c	0.0480178	0.934616	1
Pcdha3	0.300877	0.934616	1
Cul5	0.07264	0.934672	1
Zfp35	0.0552777	0.934756	1
Xpnpep3	0.257954	0.934897	1
Pcdhgb4	0.307322	0.934953	1
Frat1	0.271817	0.934953	1
1520401A03Rik	0.272527	0.934953	1
Scube2	0.122754	0.935065	1
Snhg4	0.111823	0.935094	1
Sspn	0.617016	0.935206	1
Pogk	0.187649	0.935234	1
Tpm4	0.0170165	0.935262	1
Gm20732	0.176502	0.935346	1
Rprd2	0.100438	0.935515	1
Zup1	0.167199	0.935543	1
Gm2762	0.582464	0.935599	1
Gm48759	0.670762	0.935599	1
4933434M16Rik	0.062055	0.935627	1
Faap24	0.0981079	0.935627	1
1700010H22Rik	0.579328	0.935655	1
Srd5a1	0.561334	0.935712	1
Ccdc186	0.0711143	0.93574	1
Cd163l1	0.135694	0.935768	1
Lcn8	0.713305	0.935824	1
Gabre	0.607025	0.93588	1
Cnn2	0.379493	0.93588	1
Slco4c1	0.501174	0.93588	1
Gm48166	0.440762	0.935936	1
Mitd1	0.21546	0.935965	1
Gm45895	-0.0268493	0.936021	1
1700030N03Rik	0.525205	0.936049	1
Fbxo4	0.180847	0.936105	1
Tsfm	0.0948881	0.936133	1
Rrp8	0.250406	0.936133	1
Hnrnpf	0.00281789	0.936161	1
Nme7	0.0756337	0.936161	1
Gm43303	0.136603	0.936189	1
Mm2pr	0.342176	0.936217	1
Atl3	0.0319792	0.936217	1
Ift122	0.125857	0.936246	1
Helt	0.404018	0.936274	1
Gm46355	0.395734	0.936274	1
Scx	0.36897	0.936274	1
Ubxn4	0.0221074	0.936302	1
Zfp959	0.473367	0.93633	1
Caap1	0.0697655	0.936386	1
Mterf2	0.0380709	0.936414	1
Gm20219	0.246292	0.936442	1
Ecel1	0.241784	0.936498	1
Olfr849	0.274352	0.936498	1
Ccdc47	0.00351158	0.936498	1
Nudt6	0.339684	0.936555	1
Tax1bp3	0.267641	0.936555	1
Zfp710	0.000355201	0.936751	1
Ugt2a1	0.141799	0.936779	1
Gga3	-0.00160567	0.936836	1
Wdr53	0.0289407	0.936864	1
Rbmxl2	0.118457	0.936948	1
Krt75	0.174723	0.937004	1
Gm49272	0.217746	0.93706	1
Tgfbr2	0.137188	0.937117	1
Kcna7	1.23774	0.937145	1
Gm11214	1.10933	0.937145	1
Hkdc1	1.1465	0.937145	1
Sec23b	0.000703565	0.937201	1
Tubb1	1.33213	0.937201	1
Gm39185	1.56987	0.937201	1
Tec	1.29205	0.937201	1
Hfe	1.33428	0.937201	1
Sephs2	1.37289	0.937257	1
Pth2	1.38938	0.937257	1
Dnase1l3	1.13336	0.937257	1
Gm48584	1.22676	0.937257	1
Ms4a20	1.19761	0.937257	1
Gm47849	1.36918	0.937257	1
Cfap126	1.52184	0.937257	1
Zfp984	1.2704	0.937257	1
AW822073	1.07671	0.937257	1
Prkaca	0.0189474	0.937285	1
Tceanc	1.13264	0.937313	1
Gm1559	1.03613	0.937313	1
Gbp4	0.978052	0.937313	1
Nhlh2	1.08525	0.937313	1
Thbs2	1.11832	0.937313	1
CK137956	1.1612	0.937313	1
Tnfaip6	1.15489	0.937313	1
Gm5082	1.18429	0.937313	1
Pxmp2	1.10442	0.937313	1
Olfr1357	1.11646	0.937313	1
Spc25	1.3614	0.937313	1
Efcc1	1.00794	0.937313	1
Cnn1	1.1956	0.93737	1
Gm45524	1.09958	0.93737	1
Gm38150	1.07406	0.93737	1
Tmem247	1.15806	0.93737	1
Gm50016	1.05352	0.93737	1
Prtn3	0.994969	0.93737	1
Gm27004	1.21378	0.93737	1
Efna1	1.08971	0.93737	1
Zfp580	0.234924	0.93737	1
Ly6g6g	1.07293	0.93737	1
Cers3	1.12517	0.93737	1
Gm8016	0.863501	0.937426	1
1700122O11Rik	1.1841	0.937426	1
Sod3	1.10997	0.937426	1
Il20	0.906337	0.937426	1
Lce1i	1.05983	0.937426	1
Serpinb1b	0.929526	0.937426	1
2310061N02Rik	0.991384	0.937426	1
Dbx2	0.958333	0.937426	1
Olfr1555-ps1	0.842906	0.937426	1
Gm50140	0.913403	0.937426	1
Gm28729	1.00295	0.937426	1
D830030K20Rik	1.02069	0.937426	1
Ccdc36	1.09945	0.937426	1
Gm40263	1.04138	0.937426	1
Gm50441	1.16297	0.937426	1
Tnfaip8	1.09613	0.937426	1
Cct6b	0.959601	0.937426	1
D030044L04Rik	0.754798	0.937426	1
Mylpf	0.825445	0.937482	1
4930513O06Rik	0.862013	0.937482	1
4930452L12Rik	0.854192	0.937482	1
Spin2e	0.917139	0.937482	1
B020018J22Rik	0.905136	0.937482	1
Prss53	0.867808	0.937482	1
Tmem86b	0.865434	0.937482	1
Atp8b1	0.767852	0.937482	1
Tmsb15b1	0.852928	0.937482	1
Obox3	0.874621	0.937482	1
Gm38293	1.01921	0.937482	1
4930402K13Rik	0.850132	0.937482	1
Dlgap5	0.877615	0.937482	1
Gm45790	0.381605	0.937538	1
Npl	0.808459	0.937538	1
Gdf9	0.948926	0.937538	1
Htr1b	0.810309	0.937538	1
Jph2	0.805588	0.937538	1
Gm36346	0.994865	0.937538	1
Sox15	0.803509	0.937538	1
Edar	0.854057	0.937538	1
Gm32772	0.870404	0.937538	1
Por	0.0332349	0.937538	1
Prr12	-0.00390067	0.937566	1
Bcl2l12	0.768922	0.937594	1
Lrguk	0.72434	0.937594	1
Rnf133	0.28412	0.937594	1
Spag17	0.747428	0.937594	1
Gm10197	1.0234	0.937594	1
Gm33981	0.764536	0.937594	1
Spdya	0.57289	0.937594	1
Gm48812	0.730933	0.937594	1
Gm5478	0.901167	0.937594	1
Amacr	0.275282	0.937594	1
Prol1	0.689501	0.937651	1
Gm44698	0.605962	0.937651	1
Zdhhc1	0.0321428	0.937651	1
Plcd3	0.739256	0.937651	1
Gm41708	0.813108	0.937651	1
Gm47432	0.603244	0.937651	1
Crtam	0.578945	0.937651	1
Sprtn	0.684986	0.937651	1
Gm9903	0.508852	0.937707	1
4930519L02Rik	0.621003	0.937707	1
Gm29019	0.693492	0.937707	1
5330429C05Rik	0.466319	0.937707	1
Gm49761	0.770498	0.937763	1
Rasd1	0.354123	0.937763	1
Bspry	0.595574	0.937763	1
Olfr971	0.665771	0.937763	1
Cbfb	0.0938708	0.937904	1
C1qtnf1	0.175782	0.937988	1
Spry2	-0.00700229	0.938044	1
Pomgnt1	0.0219514	0.938072	1
Tent2	0.0985514	0.938185	1
Zbtb44	0.0979624	0.938213	1
Zfp661	0.53263	0.938269	1
Rbm24	0.15716	0.938438	1
Slc25a18	-0.0338679	0.938606	1
Slc50a1	-0.00935299	0.938691	1
Sec22c	0.00862993	0.938803	1
Lrrc41	0.00431434	0.938831	1
Lamb3	0.0527968	0.938859	1
Klhl21	0.473084	0.939	1
Mrps5	-0.00333961	0.939028	1
Gm5141	0.279987	0.939112	1
Usf1	-0.0121918	0.939309	1
Srrt	-0.0474555	0.939309	1
Zfp324	0.157123	0.939337	1
Gm49762	0.0404628	0.939365	1
Prkab1	0.159096	0.939449	1
Tmem189	-0.00538867	0.939449	1
Gm36888	0.265061	0.939506	1
Uprt	0.250485	0.939506	1
Atxn7l2	-0.00631154	0.940068	1
Ippk	-0.0249438	0.940152	1
Dsel	0.206508	0.94018	1
Olfr156	0.321884	0.94018	1
Mex3b	0.147391	0.940405	1
Ranbp10	0.0374568	0.94063	1
Nr3c2	-0.0109653	0.940658	1
Utp14a	0.0724694	0.940743	1
Ndufs6	0.0032548	0.940883	1
Rrp12	-0.0401177	0.941024	1
B4galt7	0.134518	0.941052	1
Gm48901	0.280813	0.94108	1
Bloc1s3	0.0643957	0.941136	1
Ccdc86	-0.0183277	0.941136	1
Cops7a	0.00724639	0.941277	1
0610010K14Rik	0.0487302	0.941277	1
Clba1	0.58346	0.941361	1
Itfg2	0.0599563	0.941389	1
Pex11a	0.234729	0.941445	1
Armt1	0.109394	0.941586	1
Setdb2	0.555167	0.941642	1
Gdap1l1	0.0168051	0.941811	1
Mettl25	0.0645688	0.941867	1
Vim	0.521004	0.941867	1
Il34	0.0631634	0.942036	1
Pim2	0.0224068	0.942233	1
Rnf217	-0.0364899	0.942317	1
Yjefn3	0.454485	0.942373	1
Gpam	0.0547711	0.942429	1
Gatd1	0.0929364	0.942598	1
4930434O05Rik	0.108195	0.942654	1
Ints2	0.145931	0.942711	1
Ly96	0.00285795	0.942711	1
Adamtsl3	0.313711	0.942823	1
Zfp874a	0.343483	0.942823	1
Gm39204	0.176769	0.942936	1
1110002E22Rik	0.236973	0.942936	1
Insm1	0.117281	0.942936	1
Pelo	0.111884	0.942964	1
Tns2	0.32401	0.942992	1
2700081O15Rik	0.290253	0.942992	1
Lrtm2	0.0505084	0.943048	1
Zfp72	0.235551	0.943104	1
Tigd3	0.163431	0.94316	1
Arl13b	0.36287	0.94316	1
Mroh4	0.216466	0.943273	1
Tarbp1	0.170172	0.943329	1
AI839979	0.0191229	0.943385	1
AL731706.1	-0.00944233	0.943385	1
R3hcc1l	0.01807	0.943498	1
Prkci	0.109903	0.943526	1
Arrdc2	0.717294	0.943554	1
Prxl2c	0.13251	0.943554	1
Mvb12a	0.246774	0.943582	1
Gm45353	0.137333	0.94361	1
Slc24a5	0.791113	0.94361	1
Kifc1	0.720624	0.943667	1
E230001N04Rik	0.735925	0.943723	1
1700057G04Rik	0.170745	0.943751	1
Gm3734	0.793296	0.943779	1
Zscan4c	0.729221	0.943835	1
2810049E08Rik	0.0171268	0.943835	1
Gm31479	0.422362	0.943892	1
Lias	0.132023	0.94392	1
Slc9a7	0.0474654	0.94392	1
Nfe2	0.536526	0.943948	1
Grrp1	0.560862	0.943948	1
Brap	0.0852557	0.943948	1
Gm36431	0.570663	0.944004	1
Sox13	0.519702	0.944004	1
Gm40922	0.668084	0.944004	1
Galr3	0.651725	0.944004	1
Flt4	0.422128	0.944117	1
Ifnab	0.506545	0.944117	1
Dcbld1	0.214505	0.944145	1
Tex22	0.439373	0.944173	1
4930572K03Rik	0.442237	0.944173	1
Ccnf	0.505511	0.944173	1
Gpr61	0.0280196	0.944201	1
Gm11210	0.267114	0.944229	1
Gm41162	0.310984	0.944229	1
Gm32916	0.465229	0.944229	1
Olfr1512	0.380731	0.944285	1
Mmp11	0.222186	0.944285	1
Ecd	0.0176282	0.944313	1
Helb	0.621143	0.944342	1
Gm32568	0.540632	0.944342	1
Cd300a	0.456329	0.944342	1
Fam167a	0.227337	0.944342	1
Slc13a5	0.497234	0.944398	1
Gm49542	0.337104	0.944398	1
Slc22a13	0.394906	0.944398	1
Gm3409	0.279763	0.944454	1
Cyp4f13	0.274653	0.944454	1
2810433D01Rik	0.431826	0.944454	1
Zfp988	0.291057	0.944454	1
Gm46447	0.193204	0.94451	1
Zfp850	0.291529	0.94451	1
Anxa2	-0.13771	0.94451	1
Gpsm3	0.192384	0.944567	1
Med27	0.0677788	0.944595	1
Tm6sf2	0.124443	0.944679	1
Gm6760	-0.219981	0.944679	1
Arhgef15	0.220198	0.944679	1
Got1l1	0.308588	0.944791	1
Morc2a	0.0276308	0.944848	1
Eva1a	0.309194	0.944848	1
Adamtsl5	-0.00711894	0.945016	1
Nif3l1	0.124174	0.945185	1
Ift88	0.041745	0.945438	1
Sirt1	0.263769	0.945495	1
Phkb	0.109475	0.945495	1
Gm30498	1.62399	0.945523	1
Clec4f	1.71081	0.945523	1
Ropn1l	1.52152	0.945523	1
Gm29677	1.86445	0.945523	1
Serpind1	0.152754	0.945523	1
Sycp1	2.028	0.945523	1
Gpx6	1.57795	0.945523	1
Cldn13	1.7162	0.945523	1
Aspg	1.68395	0.945523	1
Gm48803	1.78853	0.945523	1
Stc1	1.58691	0.945523	1
Mlana	1.75104	0.945523	1
Ankmy1	1.55006	0.945523	1
Gbp7	2.07068	0.945523	1
Gm45502	1.85963	0.945523	1
Cstl1	1.88454	0.945523	1
P2rx5	1.95973	0.945523	1
A630031M04Rik	2.07065	0.945523	1
Slamf6	1.94966	0.945523	1
Gm48879	1.52002	0.945523	1
Gm21977	1.39913	0.945523	1
Notch4	1.65091	0.945523	1
Wfdc6a	2.00856	0.945523	1
Rassf6	1.64988	0.945523	1
Gm8165	1.87377	0.945523	1
Gm8005	1.7313	0.945523	1
Bglap3	2.08623	0.945523	1
Gm13322	2.00277	0.945523	1
5830454E08Rik	1.9738	0.945523	1
Col15a1	1.72296	0.945523	1
Olfr1411	1.71083	0.945523	1
Rln3	1.776	0.945523	1
1700034I23Rik	1.84428	0.945523	1
Dnd1	1.84535	0.945523	1
Gm50084	1.62511	0.945523	1
Gm50062	1.73855	0.945523	1
Tbx15	1.55561	0.945523	1
Vmn2r78	1.67234	0.945523	1
Obp1b	1.66971	0.945523	1
Pyy	1.96185	0.945523	1
4933405E24Rik	1.57749	0.945523	1
4933402N03Rik	1.68669	0.945523	1
H2-T24	1.9016	0.945523	1
C6	1.6176	0.945523	1
Gm35725	1.64307	0.945523	1
Panx3	1.48423	0.945523	1
4921531P14Rik	1.6771	0.945523	1
Gm39397	1.74789	0.945523	1
Gm36584	1.72789	0.945523	1
Gm42813	1.78699	0.945523	1
Gm41318	1.40719	0.945523	1
Gm34333	1.46967	0.945523	1
4930412O13Rik	1.93826	0.945523	1
Gm11548	1.59734	0.945579	1
Tmem204	1.44909	0.945579	1
Gm11559	1.39733	0.945579	1
Gm26564	1.42302	0.945579	1
Gm47015	1.7269	0.945579	1
Gm3137	1.43626	0.945579	1
Gm50362	1.73059	0.945579	1
Lrrc63	1.53764	0.945579	1
Gm48633	1.40592	0.945579	1
Snhg18	1.4837	0.945579	1
Gm5083	1.33832	0.945579	1
Gm9796	1.74465	0.945579	1
Trip13	1.46797	0.945579	1
Olfr1154	1.38805	0.945579	1
Gm9	1.30101	0.945579	1
Prok1	1.36878	0.945579	1
Fzd4	1.31937	0.945579	1
Gm35909	1.43966	0.945579	1
Msln	1.64034	0.945579	1
Ethe1	1.67376	0.945579	1
Gm21905	1.42491	0.945579	1
Olfr1404	1.76562	0.945579	1
Gm21190	1.41841	0.945579	1
Pnmt	1.52945	0.945579	1
Itpripl2	1.60389	0.945579	1
Gm6588	1.7291	0.945579	1
Fam240b	1.59181	0.945579	1
Epha1	1.56805	0.945579	1
6030445D17Rik	1.34346	0.945579	1
Olfr715b	1.60888	0.945579	1
Gm14135	1.58117	0.945579	1
Olfr1136	1.39328	0.945579	1
Map3k19	1.84333	0.945579	1
E330023G01Rik	1.38495	0.945579	1
1700084F23Rik	1.44987	0.945579	1
Dppa4	1.21704	0.945579	1
Cacna2d4	1.68423	0.945579	1
Gm45030	1.87027	0.945579	1
Dppa1	1.48384	0.945579	1
Krt16	1.63844	0.945579	1
Vmn2r72	1.59353	0.945579	1
Gm45572	1.37234	0.945579	1
Alx1	1.26709	0.945579	1
Gm35430	1.39432	0.945579	1
Xdh	1.63931	0.945579	1
5430402P08Rik	1.63947	0.945579	1
Gdpd2	1.39745	0.945579	1
Mybpc1	1.67004	0.945579	1
1700012B07Rik	1.28253	0.945635	1
Gm48433	1.46923	0.945635	1
A830029E22Rik	1.26006	0.945635	1
Olfr1137	1.24156	0.945635	1
Gm49035	1.47303	0.945635	1
Gm42423	1.42394	0.945635	1
Gm29186	1.44456	0.945635	1
Gm2309	1.24511	0.945635	1
Anpep	1.20006	0.945635	1
Gm36252	1.52727	0.945635	1
Tnk1	1.58668	0.945635	1
Vsx1	1.2689	0.945635	1
Rnf125	1.13813	0.945635	1
Il1f5	1.34131	0.945635	1
Iqca	1.19251	0.945635	1
Pde6h	1.19112	0.945635	1
Krtap11-1	1.37846	0.945635	1
1700010J16Rik	1.17023	0.945635	1
Carlr	1.49966	0.945635	1
Gm29158	1.34262	0.945635	1
Gm28919	1.45133	0.945635	1
Pabpc1l	1.40053	0.945635	1
4930593A02Rik	1.07306	0.945635	1
Ccr1	1.37446	0.945635	1
Oas1f	1.63367	0.945635	1
4933422A05Rik	1.38078	0.945635	1
1700092E19Rik	1.39764	0.945635	1
Lrrc43	1.18936	0.945635	1
P2rx7	1.5719	0.945635	1
4933432I09Rik	1.28442	0.945635	1
Tcp10c	1.46344	0.945635	1
Gm39154	1.3909	0.945635	1
Prss57	1.45886	0.945635	1
Gm17581	1.39338	0.945635	1
Gm8334	1.1467	0.945635	1
Tm4sf4	1.14655	0.945635	1
Eps8l2	1.64539	0.945635	1
Fev	1.5135	0.945635	1
Gm47972	1.17865	0.945635	1
Gbp6	1.34757	0.945635	1
Sall3	1.40431	0.945635	1
Gm13016	1.31772	0.945635	1
Gm34093	1.58505	0.945635	1
Olfr901	1.39071	0.945635	1
Gm13128	1.19808	0.945691	1
Enam	1.11784	0.945691	1
Ccn5	1.14812	0.945691	1
Olfr732	1.30777	0.945691	1
Gm35229	1.16102	0.945691	1
Pros1	0.881659	0.945691	1
Tnmd	0.894475	0.945691	1
Slc16a3	0.957041	0.945691	1
Gm39384	1.17963	0.945691	1
Fabp6	0.932091	0.945691	1
Vmn2r8	1.12259	0.945691	1
Pyroxd2	1.20557	0.945691	1
Csf2rb2	1.19716	0.945691	1
Ppp1r14d	1.26745	0.945691	1
Gm19410	0.955299	0.945691	1
Gm20807	1.05255	0.945691	1
Wdr62	1.15337	0.945691	1
Gm10309	0.96272	0.945691	1
Dnajb13	1.16093	0.945691	1
Ccer1	0.930798	0.945691	1
Fam183b	0.900404	0.945691	1
Tagap	1.068	0.945691	1
Oasl1	1.1529	0.945691	1
Gm41600	1.21265	0.945691	1
Gm41480	0.990158	0.945691	1
Slc4a11	1.10745	0.945691	1
Gm16630	1.01337	0.945691	1
Scgb2b26	1.0666	0.945691	1
Asic3	1.19084	0.945691	1
Nek2	1.3827	0.945691	1
Tex45	0.781752	0.945691	1
Gm43568	0.826994	0.945691	1
Osgin1	1.00297	0.945691	1
Chrnd	1.09784	0.945691	1
Pcsk9	1.16084	0.945691	1
Trem3	1.03881	0.945691	1
Car14	0.913856	0.945691	1
Gm29295	0.855164	0.945691	1
Gem	1.18179	0.945691	1
Speer4f2	1.25253	0.945691	1
Gm48903	0.959001	0.945691	1
Ptpn13	1.1827	0.945691	1
4930448A20Rik	1.15786	0.945691	1
Gm28888	1.33336	0.945691	1
Bpifa2	1.19903	0.945691	1
Gm32123	1.36288	0.945691	1
Mpl	0.825639	0.945691	1
Gm47922	1.14821	0.945691	1
Bdkrb2	0.842857	0.945691	1
Btnl6	0.87096	0.945748	1
Gm29336	0.498911	0.945748	1
Reg4	0.992455	0.945748	1
Gm42489	1.07507	0.945748	1
Gm47733	0.886802	0.945748	1
Ncf4	0.930635	0.945748	1
Qrfp	0.845386	0.945748	1
Olfr869	0.860883	0.945748	1
Olfr1221	0.90114	0.945748	1
Prss28	1.10011	0.945748	1
D730045A05Rik	0.784969	0.945748	1
Gm11437	1.01534	0.945748	1
Gm29590	1.0296	0.945748	1
AC160336.1	0.0583456	0.945748	1
Ssc5d	1.05344	0.945748	1
Plekhg2	0.643723	0.945748	1
Amtn	1.01613	0.945748	1
Serpinb8	0.804884	0.945748	1
Ceacam3	0.746671	0.945748	1
Vmn1r236	1.05027	0.945748	1
Itih5	0.0901983	0.945748	1
Klra2	0.972998	0.945748	1
Cts6	0.984601	0.945748	1
Wfdc12	0.655547	0.945748	1
Mutyh	0.917125	0.945748	1
Adprhl1	0.581902	0.945748	1
Hlx	0.563592	0.945748	1
Krt80	1.02095	0.945748	1
Rab44	0.392721	0.945748	1
H2-Q1	0.817799	0.945748	1
Olfr298	0.98859	0.945748	1
Asz1	0.457198	0.945748	1
Selenbp1	0.744054	0.945748	1
Myl10	0.520245	0.945748	1
C030004G16Rik	0.864508	0.945748	1
Gm34425	0.88777	0.945748	1
Gm29113	0.761791	0.945748	1
Vmn1r211	1.09194	0.945748	1
Olfr113	1.11958	0.945748	1
A730009L09Rik	0.738554	0.945748	1
Bst2	0.070766	0.945748	1
Gja10	1.04164	0.945748	1
Olfr960	0.511037	0.945748	1
Gm11917	0.860334	0.945748	1
Llcfc1	0.691946	0.945748	1
Gm49501	1.07326	0.945748	1
Ism2	0.970512	0.945748	1
Gm27164	1.0396	0.945748	1
Pate6	0.931239	0.945748	1
Ints6	0.060313	0.945804	1
Top3b	0.0672098	0.945832	1
B4galt2	-0.025472	0.945888	1
Gm34609	0.223931	0.945945	1
Zfp608	0.0210037	0.946029	1
Lamtor3	0.021875	0.946395	1
Mblac1	0.0320637	0.946479	1
Rpgr	0.0402989	0.946507	1
Olfr167	0.302252	0.946535	1
Nadk2	0.0151142	0.946732	1
Mfap2	0.00535331	0.946901	1
Amer1	0.106278	0.946901	1
Dcaf15	0.0029763	0.946901	1
9530077C05Rik	0.0383926	0.946929	1
Wdr34	0.521068	0.947013	1
9330182L06Rik	0.0314683	0.947013	1
Spata32	-0.0104655	0.947379	1
Ints3	0.128769	0.947463	1
A630089N07Rik	0.164162	0.94752	1
Gm43598	-0.043417	0.947688	1
Nmb	0.196535	0.947717	1
Mgat2	0.14568	0.947829	1
Nubpl	0.0378025	0.947857	1
Spry3	0.0784741	0.94797	1
Hes5	0.105849	0.948026	1
Tlx1	0.419836	0.948026	1
Pwp2	0.112139	0.94811	1
Zfp317	0.398555	0.948195	1
Kdm6a	-0.0360628	0.948279	1
Phf23	0.0578855	0.948307	1
Magohb	-0.0611344	0.948448	1
8030462N17Rik	-0.0110115	0.948476	1
Tagln2	0.104058	0.948561	1
Nt5c	0.0520076	0.948589	1
Exoc3	0.0063601	0.94887	1
Trim11	0.0742252	0.949011	1
P3h1	0.0970568	0.949095	1
Gm26901	0.264604	0.949095	1
Asb2	0.296793	0.949095	1
Trmt10a	0.268446	0.949123	1
Zswim4	0.0892388	0.949208	1
Oscar	0.304993	0.949208	1
Rpf1	0.0436294	0.94932	1
Cetn4	0.142203	0.949517	1
Ubap1	0.108833	0.949686	1
Abcb10	0.00229933	0.949883	1
Stxbp3	0.0317075	0.949911	1
Plod1	0.34482	0.95008	1
4933407I05Rik	0.163339	0.950164	1
Gpatch3	0.171713	0.950164	1
1810028F09Rik	0.170829	0.95022	1
Gm48370	0.461502	0.950417	1
Fbxo24	0.457201	0.950417	1
Rp2	0.113429	0.950558	1
Cybc1	0.0371281	0.950558	1
S100a1	0.257765	0.950586	1
Ssu72	0.0261311	0.950642	1
Cd276	0.378302	0.950642	1
Boc	0.417319	0.950699	1
H2-Ke6	-0.0331449	0.950755	1
Olfr1178	0.230989	0.950811	1
Gper1	0.197436	0.950868	1
Gm12729	0.29686	0.95098	1
Fgfbp3	0.216288	0.95098	1
Rap1b	0.0597566	0.951008	1
Morc4	-0.0436807	0.951064	1
Gm48935	0.256272	0.951093	1
Gm17751	0.141647	0.951093	1
Ddx58	0.345119	0.951205	1
Dipk1c	0.110727	0.951374	1
Vmn2r76	0.254835	0.951543	1
Gsto1	-0.00520631	0.951543	1
Gm10745	0.728957	0.951796	1
Cdca4	0.848573	0.951852	1
Gm904	0.940306	0.951909	1
Cavin2	1.19675	0.951965	1
Gm43567	0.783717	0.952021	1
Polr3e	-0.0258519	0.952021	1
Gm5091	0.70259	0.952021	1
Ghrh	0.71938	0.952021	1
Raet1d	0.0516001	0.952049	1
Gm765	0.879228	0.952077	1
Olfr691	0.919797	0.952077	1
A330069K06Rik	0.847064	0.952077	1
Baz1a	0.641928	0.952134	1
Usp26	0.613769	0.952134	1
Prr11	0.738078	0.952134	1
Plau	0.849419	0.952134	1
Gm39526	0.828351	0.952134	1
Olfr734	0.744858	0.95219	1
Ces1g	0.675662	0.95219	1
Pbxip1	0.730962	0.95219	1
Slc39a8	0.669157	0.952246	1
Olfr64	0.68999	0.952246	1
Map3k6	0.674412	0.952246	1
Npbwr1	0.653909	0.952246	1
Calml4	0.43603	0.952303	1
Gm49688	0.0851086	0.952303	1
Enpp6	0.561416	0.952303	1
Myl9	0.579632	0.952303	1
Vmn2r59	0.597087	0.952303	1
Gm10747	0.631567	0.952303	1
Mogs	0.198436	0.952303	1
Gm44175	0.477272	0.952359	1
Zfp879	0.521903	0.952359	1
Gm47865	0.473841	0.952359	1
Shh	0.599497	0.952359	1
4930458K08Rik	0.2625	0.952359	1
Rrm2	0.597372	0.952359	1
Olfr1256	0.630463	0.952359	1
Vmn1r202	0.514304	0.952359	1
Pcdhb18	0.381349	0.952387	1
Gm48397	0.511044	0.952415	1
Vmn2r26	0.560194	0.952415	1
Pcid2	0.582525	0.952415	1
Gm32857	0.502501	0.952415	1
Samhd1	0.290225	0.952443	1
Gm5150	0.462934	0.952471	1
Dnaaf4	0.58987	0.952471	1
Ccl19	0.314832	0.952471	1
Arhgap40	0.404544	0.952471	1
Vmn1r226	0.57309	0.952471	1
Trim34a	0.391508	0.952528	1
4930509G22Rik	0.467657	0.952528	1
Endou	0.428013	0.952528	1
8030474K03Rik	0.30715	0.952528	1
Gm13943	0.224099	0.952528	1
Bicdl1	0.0896189	0.952556	1
Ubtd2	-0.0265454	0.952556	1
Ddx25	0.15584	0.952556	1
Gm15966	0.237531	0.952584	1
Gm13838	0.367992	0.952584	1
Clec3a	0.360797	0.952584	1
Gm30606	0.624752	0.952584	1
Platr4	0.0305161	0.95264	1
Gm17266	0.291477	0.95264	1
2310005A03Rik	0.256984	0.95264	1
Gm36543	0.233148	0.952697	1
Gm31946	0.290105	0.952697	1
Mybl1	0.225041	0.952697	1
Tnfrsf18	0.197578	0.952697	1
Gnrh1	-0.131699	0.952753	1
Spint3	0.0119388	0.952753	1
Gm43357	0.220971	0.952753	1
Edn3	0.204987	0.952753	1
Gm5269	0.167198	0.952753	1
Gm48522	0.147855	0.952753	1
Trap1	0.068998	0.952781	1
Clec5a	0.202472	0.952809	1
Slc35g1	0.0605236	0.952865	1
Efcab10	0.196721	0.952865	1
Homer3	0.0608239	0.953147	1
Rpl9-ps6	0.171675	0.953372	1
Scn3a	-0.0348522	0.953456	1
Epg5	0.0157561	0.953513	1
Flrt3	0.251938	0.953513	1
Sdk1	0.166599	0.953625	1
Zfp90	0.0924519	0.953625	1
Fbxl15	0.088805	0.953681	1
Mboat1	21.3047	0.953794	1
Mb	21.0255	0.953794	1
Cdhr3	21.2103	0.953794	1
Ct55	21.3059	0.953794	1
Spag11b	21.1245	0.953794	1
Rubcnl	21.4225	0.953794	1
Cnga3	21.3459	0.953794	1
Mrgprb8	21.2218	0.953794	1
Slc17a9	21.4491	0.953794	1
Cfap299	21.6687	0.953794	1
Ptx3	21.681	0.953794	1
Olfr1049	21.4031	0.953794	1
Olfr1061	21.6198	0.953794	1
Apob	21.7462	0.953794	1
Spaca4	21.3308	0.953794	1
Spaca5	21.8117	0.953794	1
Adgrg3	21.4128	0.953794	1
Slc17a4	21.4238	0.953794	1
Krt17	20.9388	0.953794	1
Adgrg7	21.354	0.953794	1
Sapcd2	21.2991	0.953794	1
Rhox2h	21.0427	0.953794	1
Slc14a2	21.5976	0.953794	1
Myl3	21.7033	0.953794	1
Olfr114	21.3424	0.953794	1
Slc10a5	21.4174	0.953794	1
Krt26	21.7008	0.953794	1
Abca16	21.1915	0.953794	1
Klrg1	21.0259	0.953794	1
Sirpb1a	21.4525	0.953794	1
Morn3	20.9972	0.953794	1
Cldn15	21.5331	0.953794	1
Speer4c	21.4085	0.953794	1
Olfr1162	21.0905	0.953794	1
Serpinb1c	21.0982	0.953794	1
Olfr1164	21.1913	0.953794	1
Samsn1	21.4995	0.953794	1
Cfap43	21.2797	0.953794	1
Klk1b1	21.858	0.953794	1
Olfr1208	21.3951	0.953794	1
Mip	21.2751	0.953794	1
Olfr1245	21.3944	0.953794	1
Ankrd31	21.6837	0.953794	1
Cenpe	21.3395	0.953794	1
Olfr1255	21.5586	0.953794	1
Mgmt	21.1177	0.953794	1
Cela1	21.8228	0.953794	1
Csrp3	21.4487	0.953794	1
Klrb1	21.3455	0.953794	1
Mpp4	21.0591	0.953794	1
Cst11	21.0601	0.953794	1
Siglece	21.183	0.953794	1
Spata19	21.6721	0.953794	1
Alb	21.0806	0.953794	1
Ankrd61	21.7338	0.953794	1
Apol7e	21.4183	0.953794	1
Mfsd4b1	21.2656	0.953794	1
Shbg	21.6314	0.953794	1
Klk1b5	21.1975	0.953794	1
Cecr2	21.5888	0.953794	1
Selenbp2	21.1365	0.953794	1
Cel	21.033	0.953794	1
Klk1b22	21.161	0.953794	1
Muc5b	20.9496	0.953794	1
Krtap4-9	21.0867	0.953794	1
Krtap16-1	21.0868	0.953794	1
Cd109	21.7042	0.953794	1
Slc51a	21.3055	0.953794	1
Lmntd1	21.3571	0.953794	1
S100g	21.1295	0.953794	1
Rbm31y	21.4129	0.953794	1
Slfn5	21.6117	0.953794	1
Rac2	21.8325	0.953794	1
Lman1l	20.9384	0.953794	1
Acsbg3	21.2808	0.953794	1
Lrrc36	21.1597	0.953794	1
Scimp	21.2903	0.953794	1
Cfi	21.4042	0.953794	1
Slmapos2	21.2158	0.953794	1
Crct1	21.6967	0.953794	1
Acot4	20.9125	0.953794	1
Scgb2b12	21.8061	0.953794	1
Cd207	21.0389	0.953794	1
Oas1h	21.608	0.953794	1
Acnat2	21.5572	0.953794	1
Scgb1b20	21.8369	0.953794	1
Slc5a12	21.1982	0.953794	1
Slc5a5	21.5357	0.953794	1
Slc5a9	21.059	0.953794	1
Actl9	21.4018	0.953794	1
Alx3	21.0159	0.953794	1
Slc7a15	21.2927	0.953794	1
Lpar6	21.0001	0.953794	1
Ccr2	21.3729	0.953794	1
Ccr5	21.3104	0.953794	1
Lnp1	21.0571	0.953794	1
Lrit3	21.5796	0.953794	1
Cp	21.1543	0.953794	1
Arhgef5	21.462	0.953794	1
Slc6a20b	22.0495	0.953794	1
Rapsn	21.422	0.953794	1
Slc6a2	21.7152	0.953794	1
Armc12	21.87	0.953794	1
Slc6a19	21.4851	0.953794	1
Slco5a1	21.2873	0.953794	1
Chaer1	21.7025	0.953794	1
Nps	21.5473	0.953794	1
Lhx4	21.1605	0.953794	1
Krtap19-5	21.3278	0.953794	1
Ms4a4d	21.036	0.953794	1
Magea6	21.5419	0.953794	1
Mageb2	21.1785	0.953794	1
Mamdc2	21.5293	0.953794	1
Sall4	21.3589	0.953794	1
Pxt1	21.2788	0.953794	1
Nlrp4f	21.4797	0.953794	1
Olfr1015	21.3582	0.953794	1
Cd40lg	21.4026	0.953794	1
Krtap6-2	21.4004	0.953794	1
Slc47a1	21.13	0.953794	1
Sash3	21.3806	0.953794	1
Cobll1	21.5179	0.953794	1
Krtap29-1	21.7078	0.953794	1
Cfap97d1	21.3963	0.953794	1
Apold1	21.2754	0.953794	1
Rgr	21.5052	0.953794	1
Krtap28-13	21.7215	0.953794	1
Chmp4c	21.2107	0.953794	1
Sost	21.2811	0.953794	1
Cd38	21.9169	0.953794	1
Madcam1	21.5703	0.953794	1
Amelx	21.3013	0.953794	1
Cfap221	21.009	0.953794	1
Cd248	21.1832	0.953794	1
Acap1	21.167	0.953794	1
Oc90	21.1426	0.953794	1
Rdh9	21.1495	0.953794	1
Reg3a	21.3885	0.953794	1
Adam24	21.4802	0.953794	1
Slc36a2	21.7289	0.953794	1
Scn11a	21.1606	0.953794	1
Adam34l	21.6311	0.953794	1
Lce1k	21.3273	0.953794	1
Slc30a8	21.3288	0.953794	1
Adam8	21.3388	0.953794	1
Lce1a1	21.1627	0.953794	1
Ly6k	21.7013	0.953794	1
Nme9	21.0879	0.953794	1
Socs3	21.8423	0.953794	1
Nppb	21.337	0.953794	1
Gm7358	21.4958	0.953794	1
Spink8	21.0065	0.953794	1
Txndc2	21.2848	0.953794	1
Gm31013	21.6158	0.953794	1
Gm31025	21.6899	0.953794	1
Gm31181	21.1607	0.953794	1
Esp24	21.0114	0.953794	1
Gm31447	21.4478	0.953794	1
Gm31942	21.4045	0.953794	1
Gm31983	21.431	0.953794	1
Gm32122	21.1718	0.953794	1
Vmn1r27	21.6394	0.953794	1
Gm3238	21.1947	0.953794	1
Ereg	21.5867	0.953794	1
Gm3286	21.057	0.953794	1
Gm3289	21.2144	0.953794	1
Erbb2	21.2147	0.953794	1
Vmn1r215	21.2197	0.953794	1
Eppk1	21.203	0.953794	1
Gm33337	21.1769	0.953794	1
Gm33466	21.1026	0.953794	1
Epo	21.2684	0.953794	1
Gm33677	21.4484	0.953794	1
Gm33680	21.6008	0.953794	1
Gm33699	21.0988	0.953794	1
Gm33838	21.3589	0.953794	1
Vmn1r73	21.6014	0.953794	1
Gm30411	21.2194	0.953794	1
Gm30074	21.4364	0.953794	1
Gm29040	21.3983	0.953794	1
Gm28054	21.1895	0.953794	1
Gm28104	20.9066	0.953794	1
Gm28108	21.3782	0.953794	1
Gm28493	21.3818	0.953794	1
Gm28514	21.2773	0.953794	1
Gm28643	21.5189	0.953794	1
Gm28670	21.4112	0.953794	1
Gm28707	21.4566	0.953794	1
Gm28875	21.2867	0.953794	1
Gm28972	21.5106	0.953794	1
Gm29049	21.5134	0.953794	1
2310020H05Rik	21.2585	0.953794	1
Exoc3l2	21.3502	0.953794	1
Gm29187	21.1649	0.953794	1
Gm29233	21.2127	0.953794	1
Gm29260	21.0578	0.953794	1
Gm29291	21.6016	0.953794	1
Gm29328	21.207	0.953794	1
Gm29338	21.4833	0.953794	1
Gm29347	21.2526	0.953794	1
Gm29380	21.2546	0.953794	1
Gm29392	21.3199	0.953794	1
Vmn1r143	21.1973	0.953794	1
Gm34759	21.6395	0.953794	1
Gm34853	20.966	0.953794	1
Gm41279	21.2837	0.953794	1
Uncx	21.5621	0.953794	1
Gm38410	21.4692	0.953794	1
4732487G21Rik	21.2746	0.953794	1
Gm39231	21.6151	0.953794	1
Gm39653	21.1305	0.953794	1
Ugt1a6b	21.3036	0.953794	1
Gm40293	21.1097	0.953794	1
Gm40923	21.6577	0.953794	1
Gm41030	21.1822	0.953794	1
4921517D22Rik	21.5756	0.953794	1
Gm41336	21.1996	0.953794	1
Gm3830	21.3676	0.953794	1
Gm41492	21.3217	0.953794	1
Gm41625	21.2122	0.953794	1
4930401G09Rik	21.1095	0.953794	1
Gm42133	21.3149	0.953794	1
Gm4251	21.6795	0.953794	1
4930407I19Rik	21.4173	0.953794	1
Gm42750	21.3319	0.953794	1
Gm42775	21.6488	0.953794	1
Gm42980	21.2985	0.953794	1
Gm43001	21.3825	0.953794	1
Gm38324	21.5722	0.953794	1
Gm38201	21.5371	0.953794	1
Gm3488	21.403	0.953794	1
Gm36330	21.7353	0.953794	1
Gm34921	21.4963	0.953794	1
Gm35147	21.4271	0.953794	1
Gm35154	21.206	0.953794	1
Gm35190	20.9194	0.953794	1
Gm35281	21.3351	0.953794	1
2410080I02Rik	21.4361	0.953794	1
Gm35520	21.0071	0.953794	1
Gm35552	20.9577	0.953794	1
Emp3	21.2608	0.953794	1
Gm35766	21.2349	0.953794	1
Gm36380	21.5312	0.953794	1
Gm38100	21.147	0.953794	1
Gm36447	21.2657	0.953794	1
2900040C04Rik	21.3996	0.953794	1
Gm36793	21.2412	0.953794	1
Gm37021	21.2928	0.953794	1
Gm3739	21.4312	0.953794	1
Elf5	21.5739	0.953794	1
Elf4	21.4441	0.953794	1
Gm37662	21.3651	0.953794	1
Gm37821	21.0926	0.953794	1
Gm38060	20.9157	0.953794	1
Gm27207	21.287	0.953794	1
Gm27204	21.4014	0.953794	1
Gm27191	21.097	0.953794	1
Gm11037	21.5534	0.953794	1
Glp1r	21.7692	0.953794	1
1700017N19Rik	21.1995	0.953794	1
Gm10354	21.2695	0.953794	1
Gm10376	21.3933	0.953794	1
Gm10406	21.7814	0.953794	1
1700021F07Rik	21.2695	0.953794	1
1700021P04Rik	21.4102	0.953794	1
1700022A22Rik	21.2415	0.953794	1
Gm10837	21.3463	0.953794	1
Gm10961	21.33	0.953794	1
Gm11351	21.0196	0.953794	1
1700016P04Rik	21.2715	0.953794	1
Gm1141	21.23	0.953794	1
Gm11627	21.6705	0.953794	1
Gm11630	21.2709	0.953794	1
1700025M24Rik	21.4154	0.953794	1
Fbxw24	21.5466	0.953794	1
Gm11752	21.3327	0.953794	1
Gm11754	21.5874	0.953794	1
Gm11782	21.23	0.953794	1
Fbxw16	21.7285	0.953794	1
1700028D13Rik	21.457	0.953794	1
1700017J07Rik	21.8292	0.953794	1
Fgfrl1	21.642	0.953794	1
Gm12171	21.355	0.953794	1
Gata2	21.6386	0.953794	1
Frmpd2	21.4246	0.953794	1
Foxh1	21.3131	0.953794	1
Foxf2	21.494	0.953794	1
1110002O04Rik	21.3043	0.953794	1
Foxa1	21.611	0.953794	1
G730013B05Rik	21.0603	0.953794	1
G930045G22Rik	21.5767	0.953794	1
Fnd3c2	20.9906	0.953794	1
1700001L05Rik	21.4068	0.953794	1
Gapt	21.5432	0.953794	1
1700007M16Rik	21.9974	0.953794	1
Gja8	21.0811	0.953794	1
1700009J07Rik	21.4492	0.953794	1
Gdnf	21.6122	0.953794	1
1700011M02Rik	21.0344	0.953794	1
1700012C14Rik	21.7557	0.953794	1
Gfral	21.2142	0.953794	1
Ggt1	21.4268	0.953794	1
1700013G24Rik	21.2739	0.953794	1
1700014L14Rik	21.2296	0.953794	1
Gip	21.1605	0.953794	1
Fgr	21.2771	0.953794	1
Gm12111	21.5239	0.953794	1
1700029M03Rik	21.0972	0.953794	1
Gm26969	21.4239	0.953794	1
Gm19331	21.2293	0.953794	1
Gm16013	21.5638	0.953794	1
Fam50b	21.2457	0.953794	1
Gm1698	21.0811	0.953794	1
Gm17124	21.2246	0.953794	1
Fam227b	21.4536	0.953794	1
Wnt10b	21.2604	0.953794	1
Wnt10a	21.3344	0.953794	1
Gm17333	21.0455	0.953794	1
Wfdc8	21.7098	0.953794	1
Wfdc2	21.6644	0.953794	1
Gm19872	21.0563	0.953794	1
Gm15473	21.2574	0.953794	1
Wfdc10	21.6092	0.953794	1
Gm20736	21.1827	0.953794	1
Gm20865	21.2051	0.953794	1
1700128E19Rik	21.2308	0.953794	1
Gm21731	21.3012	0.953794	1
Gm21994	21.5219	0.953794	1
1810063I02Rik	21.3966	0.953794	1
Gm26639	21.3784	0.953794	1
Gm26657	21.2172	0.953794	1
Vwa3b	21.4012	0.953794	1
1700094M24Rik	20.9625	0.953794	1
Gm15322	21.3525	0.953794	1
Gm12408	21.1522	0.953794	1
Gm13212	21.383	0.953794	1
1700030O20Rik	21.3523	0.953794	1
1700034B16Rik	21.8405	0.953794	1
Gm12670	21.5301	0.953794	1
Gm12690	21.7422	0.953794	1
1700034E13Rik	21.4946	0.953794	1
Zdhhc25	21.4238	0.953794	1
1700041C23Rik	21.3329	0.953794	1
Gm12886	21.3044	0.953794	1
Gm12973	20.832	0.953794	1
Gm13211	21.1466	0.953794	1
Gm13398	20.918	0.953794	1
Gm15217	21.4623	0.953794	1
Gm13404	21.5122	0.953794	1
1700054K19Rik	21.8726	0.953794	1
Gm13658	21.3878	0.953794	1
Fate1	21.6586	0.953794	1
Gm13861	21.1962	0.953794	1
Gm13912	21.4483	0.953794	1
Gm14009	21.2832	0.953794	1
Gm14033	21.3792	0.953794	1
Gm14144	21.3067	0.953794	1
Gm14241	21.1376	0.953794	1
Gm43134	20.9553	0.953794	1
4930426I24Rik	21.3866	0.953794	1
Kif28	21.3104	0.953794	1
Gm43348	21.3931	0.953794	1
Tesmin	21.234	0.953794	1
Hemgn	21.5678	0.953794	1
Hephl1	21.4841	0.953794	1
Terb2	21.4342	0.953794	1
Tdrd1	21.9412	0.953794	1
Dbh	21.0417	0.953794	1
9030622O22Rik	21.4562	0.953794	1
Tcea3	21.4018	0.953794	1
Tcam1	21.4309	0.953794	1
Hoxb2	21.5001	0.953794	1
Hoxb4	21.471	0.953794	1
Hoxd8	21.913	0.953794	1
Tbpl2	21.7481	0.953794	1
Hpx	21.1209	0.953794	1
Tbc1d10c	21.7208	0.953794	1
Hsd3b3	20.9572	0.953794	1
Hspb1	20.9648	0.953794	1
Tas2r119	21.3721	0.953794	1
Tas2r118	20.9676	0.953794	1
Hyal5	21.666	0.953794	1
9430069I07Rik	21.4593	0.953794	1
9430078K24Rik	21.1915	0.953794	1
9530002B09Rik	21.6087	0.953794	1
Tex16	21.6528	0.953794	1
Tex36	21.3047	0.953794	1
Hao2	21.1791	0.953794	1
Gsdma3	21.1729	0.953794	1
Dkk4	21.2353	0.953794	1
Gng8	21.3415	0.953794	1
4931408C20Rik	21.2728	0.953794	1
4931417E11Rik	21.2011	0.953794	1
4933402J07Rik	21.1514	0.953794	1
4933406K04Rik	21.0249	0.953794	1
Gpr179	21.2949	0.953794	1
Tlr6	21.1035	0.953794	1
Gpx5	21.5075	0.953794	1
Defb47	21.2496	0.953794	1
Defb38	21.1113	0.953794	1
Tgtp1	21.2163	0.953794	1
Defb34	21.1438	0.953794	1
4933436I01Rik	21.3748	0.953794	1
Tigd4	21.661	0.953794	1
4933439N14Rik	21.2663	0.953794	1
Defa24	21.3569	0.953794	1
H2-M10.2	21.8092	0.953794	1
H2-M10.3	21.1741	0.953794	1
H2-M2	21.1816	0.953794	1
Thbd	21.6365	0.953794	1
Ddx43	21.2053	0.953794	1
Icam4	21.7021	0.953794	1
Ido1	21.2213	0.953794	1
9830004L10Rik	21.1633	0.953794	1
A930017K11Rik	21.1459	0.953794	1
A630076J17Rik	21.4311	0.953794	1
Ip6k3	21.4983	0.953794	1
Cyp2c37	21.1583	0.953794	1
Cyp2a22	21.2312	0.953794	1
Irgc1	21.8441	0.953794	1
Cyp11b1	21.5923	0.953794	1
Isl1	21.7847	0.953794	1
Islr	21.5777	0.953794	1
Isx	21.5071	0.953794	1
Itga2b	21.166	0.953794	1
Cxcr1	21.3583	0.953794	1
A630023A22Rik	21.3927	0.953794	1
Iyd	21.0062	0.953794	1
AC133095.2	21.4142	0.953794	1
Ssxb3	20.9333	0.953794	1
Kap	21.2268	0.953794	1
Ssty2	21.1582	0.953794	1
Kcnj2	21.3852	0.953794	1
AU020206	21.3193	0.953794	1
Khdc1a	20.9549	0.953794	1
Kif11	21.6685	0.953794	1
Spint4	21.2575	0.953794	1
Sucnr1	20.9147	0.953794	1
Insl3	21.403	0.953794	1
Ifih1	21.4074	0.953794	1
A330072L02Rik	21.3874	0.953794	1
Ifna14	21.6504	0.953794	1
A130077B15Rik	21.7983	0.953794	1
Ifnl3	21.5081	0.953794	1
Cytl1	21.686	0.953794	1
Cysrt1	20.989	0.953794	1
Taar7d	21.0209	0.953794	1
Taar6	21.4895	0.953794	1
Taar4	21.3474	0.953794	1
Cypt3	21.3116	0.953794	1
Sytl3	21.2335	0.953794	1
Cyp4f18	21.3122	0.953794	1
Sult6b2	20.8997	0.953794	1
Cyp4a30b	21.3379	0.953794	1
Il1f9	21.3898	0.953794	1
Svs6	21.7448	0.953794	1
Il22ra1	21.0136	0.953794	1
Cyp3a13	21.1106	0.953794	1
Il27ra	21.3978	0.953794	1
Il2rb	21.3358	0.953794	1
A530053M12Rik	21.6496	0.953794	1
Cyp2d9	21.0662	0.953794	1
A630001G21Rik	21.7058	0.953794	1
Gml2	21.2832	0.953794	1
Gm9871	21.5178	0.953794	1
4930590L14Rik	21.4331	0.953794	1
Gm47889	21.5436	0.953794	1
Gm47407	21.6115	0.953794	1
Gm47461	21.4022	0.953794	1
Gm47543	21.5451	0.953794	1
Gm47559	21.2272	0.953794	1
Gm47683	21.2536	0.953794	1
Gm47725	21.3566	0.953794	1
Gm47751	21.0594	0.953794	1
Gm47795	21.7934	0.953794	1
Gm47823	21.3107	0.953794	1
Trim6	21.1205	0.953794	1
Gm47926	21.3007	0.953794	1
Gm47348	21.2982	0.953794	1
Trim5	21.4739	0.953794	1
Gm47969	21.0418	0.953794	1
Gm48066	21.1014	0.953794	1
Trim31	21.4149	0.953794	1
Gm48346	21.7005	0.953794	1
4930519G04Rik	21.1303	0.953794	1
Gm48538	21.3888	0.953794	1
Gm48605	21.4252	0.953794	1
Gm48704	21.4117	0.953794	1
Trat1	21.542	0.953794	1
Gm47351	21.2589	0.953794	1
E030030I06Rik	21.3378	0.953794	1
Gm49007	21.5195	0.953794	1
Gm45086	21.0632	0.953794	1
Gm43525	21.1328	0.953794	1
Gm43607	21.4603	0.953794	1
4930429P21Rik	21.2584	0.953794	1
4930430F21Rik	21.3557	0.953794	1
Gm43678	21.6938	0.953794	1
Gm43838	21.2524	0.953794	1
Gm44127	21.6068	0.953794	1
Gm44174	21.3643	0.953794	1
Gm44275	21.4447	0.953794	1
Gm4491	21.533	0.953794	1
Gm45332	21.5196	0.953794	1
4930463O16Rik	21.2344	0.953794	1
Gm45334	21.9994	0.953794	1
Tssk6	21.8004	0.953794	1
Gm45408	21.843	0.953794	1
Gm45462	21.1225	0.953794	1
Gm45558	20.9629	0.953794	1
Tspo2	21.2162	0.953794	1
4930455B14Rik	21.3418	0.953794	1
Gm45723	21.237	0.953794	1
E130120K24Rik	21.5376	0.953794	1
Gm45868	21.5179	0.953794	1
Dppa5a	21.2313	0.953794	1
Gm49008	21.4272	0.953794	1
Gm9789	21.6018	0.953794	1
Gm6509	21.3177	0.953794	1
Tmprss11b	21.131	0.953794	1
Gm5622	21.3816	0.953794	1
Gm5800	21.7092	0.953794	1
Gm5849	21.734	0.953794	1
4930567H12Rik	21.2573	0.953794	1
Gm614	21.2975	0.953794	1
Gm6260	21.2332	0.953794	1
Gm6268	21.6172	0.953794	1
Gm6309	21.5862	0.953794	1
Dnah14	21.1429	0.953794	1
Gm7125	21.6509	0.953794	1
Tmsb15a	21.5397	0.953794	1
Gm7247	21.0585	0.953794	1
Olfr128	21.1099	0.953794	1
Gm7995	21.4748	0.953794	1
Gm8020	21.4163	0.953794	1
Gm805	21.2231	0.953794	1
Gm8068	20.9423	0.953794	1
Tmem45a2	21.4062	0.953794	1
Dmkn	21.7705	0.953794	1
Gm8374	21.3462	0.953794	1
Gm9112	21.4563	0.953794	1
Gm536	21.4498	0.953794	1
Gm50442	21.0257	0.953794	1
Gm49024	21.5083	0.953794	1
Gm49757	21.5617	0.953794	1
Tpte	21.3627	0.953794	1
Gm49120	21.0629	0.953794	1
Gm49224	21.148	0.953794	1
4930546C10Rik	21.5814	0.953794	1
Tpbgl	21.3193	0.953794	1
Gm49304	21.7403	0.953794	1
Dpep2	21.3093	0.953794	1
Gm49587	21.9261	0.953794	1
Dok1	21.618	0.953794	1
4930553J12Rik	21.2314	0.953794	1
Tnnc2	21.7434	0.953794	1
Gm50430	21.4817	0.953794	1
Gm49805	21.6763	0.953794	1
Gm49808	21.3423	0.953794	1
Gm49857	21.6502	0.953794	1
Gm49959	21.5608	0.953794	1
Tnfsf18	21.5967	0.953794	1
4930555G07Rik	21.0996	0.953794	1
Gm50215	21.5348	0.953794	1
Gm50288	21.2214	0.953794	1
Gm50309	21.1671	0.953794	1
Gm50417	21.3114	0.953794	1
Olfr1278	21.5935	0.953794	1
Pik3r5	21.1169	0.953794	1
Olfr371	21.7113	0.953794	1
Olfr399	21.2647	0.953794	1
Casp12	21.0436	0.953794	1
Olfr469	21.3703	0.953794	1
Olfr461	21.0706	0.953794	1
C330019F10Rik	21.3945	0.953794	1
C2cd4d	21.1205	0.953794	1
Prss46	21.6212	0.953794	1
Prss52	21.3493	0.953794	1
Olfr392	21.5283	0.953794	1
Olfr798	21.528	0.953794	1
Olfr812	21.5111	0.953794	1
Olfr368	21.9876	0.953794	1
Prss58	21.2919	0.953794	1
Olfr816	21.4368	0.953794	1
Olfr346	21.5271	0.953794	1
Prl6a1	21.7054	0.953794	1
Pnpla1	21.2015	0.953794	1
Olfr486	21.7438	0.953794	1
Olfr796	21.2393	0.953794	1
Pafah2	21.2479	0.953794	1
Prl2c3	21.6324	0.953794	1
Olfr594	21.4479	0.953794	1
Cbr2	21.1499	0.953794	1
Olfr588-ps1	21.1421	0.953794	1
Olfr577	21.5283	0.953794	1
Ppm1j	21.2742	0.953794	1
Olfr555	21.3363	0.953794	1
Olfr912	21.1481	0.953794	1
Oosp1	21.3574	0.953794	1
Onecut3	21.3876	0.953794	1
Car5b	21.2433	0.953794	1
Bmx	21.217	0.953794	1
Pou4f2	21.6317	0.953794	1
Prss30	21.6055	0.953794	1
Pate7	21.511	0.953794	1
Prss32	21.65	0.953794	1
Olfr507	21.5317	0.953794	1
Olfr318	21.1188	0.953794	1
Olfr308	21.2157	0.953794	1
Pmis2	21.2399	0.953794	1
Olfr952	21.391	0.953794	1
Olfr1475	21.2225	0.953794	1
Procr	21.5495	0.953794	1
Olfr145	21.2485	0.953794	1
Olfr1336	21.534	0.953794	1
Olfr877	21.5608	0.953794	1
Atp2a1	21.6597	0.953794	1
Atg9b	21.3111	0.953794	1
Pglyrp1	21.0391	0.953794	1
Olfr291	21.4484	0.953794	1
Ccdc192	21.857	0.953794	1
Pglyrp3	21.422	0.953794	1
Olfr1413	21.0766	0.953794	1
Olfr948	21.4601	0.953794	1
Atp10b	21.3837	0.953794	1
Olfr1370	21.5086	0.953794	1
Bloodlinc	21.1689	0.953794	1
Olfr148	21.1727	0.953794	1
Olfr1489	21.6878	0.953794	1
Olfr1495	21.0815	0.953794	1
Olfr866	21.2877	0.953794	1
Olfr979	21.8031	0.953794	1
Olfr273	21.3631	0.953794	1
Pde6g	21.0757	0.953794	1
Psg19	21.3033	0.953794	1
Olfr211	21.3279	0.953794	1
Olfr206	21.1834	0.953794	1
Olfr205	21.3681	0.953794	1
Olfr201	21.3919	0.953794	1
Plet1	21.145	0.953794	1
Olfr196	21.3477	0.953794	1
Psph	21.3927	0.953794	1
Psg23	21.1147	0.953794	1
Pdx1	21.7147	0.953794	1
Bhlha9	21.7387	0.953794	1
B020004J07Rik	21.3071	0.953794	1
Pah	21.2886	0.953794	1
Olfr1352	21.4515	0.953794	1
Cass4	21.5559	0.953794	1
Oxct2b	21.3279	0.953794	1
Olfr720	21.6106	0.953794	1
Olfr633	21.1741	0.953794	1
Olfr635	21.15	0.953794	1
Olfr639	21.5969	0.953794	1
Olfr657	21.3395	0.953794	1
Olfr776	21.2555	0.953794	1
Olfr66	21.2954	0.953794	1
Olfr740	21.5993	0.953794	1
B3gnt4	21.174	0.953794	1
Pramel5	21.1435	0.953794	1
Olfr620	21.1081	0.953794	1
Olfr774	21.2456	0.953794	1
Prr15l	21.7349	0.953794	1
Catsper4	21.7766	0.953794	1
Prdm14	21.4326	0.953794	1
Padi6	21.3401	0.953794	1
Prl2b1	21.5816	0.953794	1
Patl1	0.0456103	0.953963	1
Nfat5	0.0416045	0.954132	1
Glra3	0.0302054	0.954357	1
Blvra	0.091301	0.954413	1
Akr1b10	0.0933188	0.954695	1
Mfsd8	0.134181	0.954751	1
Gm7072	0.113854	0.954779	1
Mrpl47	-0.0030938	0.954976	1
Gpn2	0.25395	0.955061	1
Vldlr	-0.00395349	0.955089	1
Ccs	0.0705437	0.955201	1
Ddx47	-0.0107289	0.955342	1
Adck5	0.0536938	0.95537	1
Mphosph8	0.00780416	0.955426	1
Tgds	0.525352	0.955483	1
Farp2	0.193795	0.955483	1
Coro1b	0.163223	0.955652	1
Mrgbp	0.129042	0.955708	1
Hk1	-0.00247474	0.955764	1
Gas2	0.182343	0.955764	1
Bmp1	0.189614	0.955877	1
Prss16	-0.00259739	0.955989	1
Arl6	0.074451	0.956102	1
Rwdd2a	-0.11165	0.956158	1
Klhl3	-0.0354296	0.956158	1
Ddb2	0.102139	0.956383	1
Orc6	0.386053	0.956383	1
Acy1	0.470424	0.95644	1
Zkscan2	-0.0191827	0.95644	1
Syde1	0.328533	0.956552	1
Jam2	0.278113	0.956665	1
Hsbp1l1	0.289424	0.956665	1
Clpx	0.142391	0.956946	1
Fam186b	0.295092	0.957059	1
Pfn4	0.321726	0.957115	1
4930483O08Rik	-0.0113417	0.957172	1
Slc15a4	0.252623	0.957284	1
Ptgir	0.247083	0.957284	1
Trpv3	0.104277	0.957312	1
Ccdc175	0.0697828	0.95734	1
Ino80b	0.146166	0.95734	1
Bik	0.331945	0.95734	1
Prl	0.00587191	0.95734	1
Gm45902	0.157297	0.957481	1
2310069B03Rik	-0.00610933	0.957509	1
Perm1	0.102677	0.957538	1
Gm49795	0.0300675	0.957594	1
Zfp839	-0.00751915	0.957678	1
Otulinl	0.120086	0.957735	1
Layn	-0.0237459	0.957763	1
Nfs1	0.0326793	0.957904	1
Per2	0.103322	0.957904	1
Bmp2k	0.285175	0.95796	1
Gm17655	-0.0379917	0.958129	1
Sacs	0.047933	0.958129	1
Mrpl19	0.255069	0.958185	1
Gpr146	0.579696	0.958185	1
Gpr62	0.174172	0.958241	1
Aldh5a1	-0.0238443	0.958241	1
Prelid3a	0.0759536	0.958269	1
Ficd	0.661813	0.958298	1
Pax7	0.230275	0.958298	1
Gm5698	-0.0212677	0.958467	1
Mpzl3	0.0437482	0.958467	1
Itgb2l	0.0263012	0.958467	1
Myadml2	0.399721	0.958579	1
Serpine3	0.51173	0.958579	1
2010320M18Rik	0.508722	0.958579	1
Sys1	0.0175388	0.958579	1
Lyl1	0.411407	0.958579	1
Fpr2	0.514315	0.958635	1
Mfsd1	-0.00199216	0.958664	1
Wdr20rt	0.446993	0.958692	1
3110009E18Rik	0.491422	0.958692	1
Fam166b	0.347473	0.958748	1
Pfkfb4	0.172734	0.958748	1
Gm35406	0.312802	0.958804	1
Gm14329	0.373077	0.958804	1
Irx1	0.433169	0.958804	1
Col6a2	0.534264	0.958804	1
Gm17308	0.38761	0.958804	1
Gm46526	0.407288	0.958804	1
Narf	0.14004	0.958861	1
Spata9	0.46145	0.958861	1
9330175E14Rik	-0.00591356	0.958889	1
Gm29771	0.333531	0.95903	1
Gm47613	0.303316	0.95903	1
Psmc2	0.424482	0.959086	1
Kif22	0.401173	0.959086	1
Ap1g2	0.205418	0.959142	1
Gm30648	0.185539	0.959142	1
Tatdn2	-0.0384831	0.95917	1
Phex	0.253291	0.959199	1
Leng9	0.324251	0.959255	1
Pcdh20	0.112905	0.959367	1
Cib1	0.14408	0.95948	1
Stfa3	0.200946	0.95948	1
Psmc3ip	0.131843	0.959536	1
Scml4	-0.0682329	0.959593	1
Otc	0.096254	0.959593	1
Gm17949	0.0589992	0.959593	1
Olfr116	0.133459	0.959649	1
Kbtbd8	0.0378689	0.959649	1
Ephb4	0.17806	0.959649	1
Ccna2	0.0361161	0.959705	1
Crnkl1	0.0521693	0.959733	1
Pa2g4	0.0713077	0.959762	1
Gm42456	0.0455878	0.959762	1
Gm20075	0.0520607	0.959762	1
Dscc1	-0.0286669	0.959818	1
1700016D06Rik	0.180747	0.959818	1
Gm47966	0.00386642	0.960099	1
Prorsd1	0.129551	0.960099	1
Rnf181	0.00490879	0.960099	1
Zfp688	0.0880311	0.960128	1
Gm47354	0.0308442	0.960156	1
Sf3b6	0.0285093	0.960184	1
Gm49025	1.06713	0.960268	1
Lcn2	0.702791	0.960268	1
Tex33	1.097	0.960268	1
Vwa3a	1.0712	0.960268	1
Eva1c	1.00164	0.960268	1
Gm11958	0.898325	0.960268	1
Gm13814	0.975667	0.960268	1
Hjv	1.14845	0.960268	1
1700087I21Rik	0.141612	0.960268	1
Olfr437	1.07016	0.960268	1
4930505A04Rik	1.15544	0.960325	1
Olfr1033	0.936678	0.960325	1
Gm13200	0.978554	0.960325	1
Lcn10	-0.0338605	0.960325	1
Gm5431	0.932657	0.960325	1
Ap5z1	-0.22547	0.960325	1
Gm40040	0.885961	0.960381	1
Fbxo47	0.854381	0.960381	1
Gm49767	0.940813	0.960381	1
Gm16025	0.852171	0.960381	1
Acad10	0.773871	0.960381	1
Olfr679	1.17143	0.960381	1
Hsf5	0.997158	0.960381	1
Gm48622	0.793601	0.960381	1
Rnase1	0.792591	0.960381	1
Fmo2	1.05581	0.960381	1
Tmem139	0.868777	0.960437	1
Slc15a2	0.834747	0.960437	1
Stpg1	0.85072	0.960437	1
Defb14	0.699658	0.960437	1
Gm42530	0.737567	0.960437	1
Arsj	0.709088	0.960437	1
Gm38642	0.863488	0.960437	1
4930551I15Rik	0.957707	0.960437	1
Olfr823	0.703883	0.960437	1
Gm47532	0.833263	0.960437	1
Gm38108	0.773116	0.960437	1
Apof	0.840502	0.960437	1
Gm12315	0.814001	0.960437	1
Mmp10	0.924758	0.960437	1
4933425B07Rik	0.939504	0.960437	1
Gm34418	0.843058	0.960437	1
Gm47143	0.710178	0.960437	1
Vmn2r70	0.6932	0.960494	1
Mgam2-ps	0.778328	0.960494	1
A530076I17Rik	0.748356	0.960494	1
Arl14	0.483161	0.960494	1
Zfp820	0.689187	0.960494	1
2310039L15Rik	0.776383	0.960494	1
Gm42196	0.759384	0.960494	1
Rnf148	0.675788	0.960494	1
Tfap2b	0.758175	0.960494	1
Gm12249	0.803608	0.960494	1
Gm47540	0.834546	0.960494	1
Myh8	0.604905	0.960494	1
Tacstd2	0.603655	0.960494	1
Apobec3	0.7309	0.960494	1
3830417A13Rik	0.865683	0.960522	1
Dnase1l1	0.291552	0.96055	1
Rexo5	0.651151	0.96055	1
Fas	0.50682	0.96055	1
Gm12253	0.479334	0.96055	1
Sall1	0.530267	0.96055	1
Tfap2c	0.680687	0.96055	1
4930429D17Rik	0.604514	0.96055	1
Eml3	0.821111	0.96055	1
Gm44622	0.706754	0.96055	1
Vangl1	0.620116	0.96055	1
Fabp2	0.484901	0.96055	1
Gdpd5	0.608755	0.96055	1
Tnip3	0.410596	0.96055	1
Gm49249	0.573941	0.96055	1
Dennd1c	0.814762	0.96055	1
Prss38	0.562997	0.96055	1
Gm28721	0.600835	0.96055	1
Aldh3a1	0.711758	0.96055	1
Gm40761	0.598552	0.96055	1
Sowahc	0.771105	0.96055	1
Gm42705	0.579017	0.96055	1
Erich4	0.82754	0.96055	1
Iqub	0.338566	0.96055	1
Ckm	0.568079	0.96055	1
Sft2d3	0.112573	0.960606	1
Gm47697	0.591809	0.960606	1
Eomes	0.516628	0.960606	1
6430550D23Rik	0.861895	0.960606	1
Gm49240	0.522109	0.960606	1
Olfr810	0.515663	0.960606	1
Bub1	0.614189	0.960606	1
Vmn1r231	0.561309	0.960606	1
4921504E06Rik	0.141139	0.960606	1
Olfr1275	0.52706	0.960606	1
Capns2	0.700346	0.960606	1
Gm16499	0.456655	0.960606	1
Gm49503	0.403551	0.960606	1
Tas2r144	0.465543	0.960663	1
Vamp8	0.471155	0.960663	1
Hsd17b13	0.382901	0.960663	1
Gm39078	0.531442	0.960663	1
Rasef	0.381379	0.960663	1
Zpbp	0.571748	0.960663	1
Gm31152	0.576984	0.960663	1
Sh2d4b	0.433213	0.960663	1
4930553E22Rik	0.498984	0.960663	1
1700086P04Rik	0.490352	0.960663	1
Gm47730	0.518151	0.960663	1
9230112J17Rik	0.475405	0.960663	1
Gm20939	0.507095	0.960663	1
Skint6	0.432164	0.960719	1
Zfp455	0.37045	0.960719	1
Shroom1	0.427401	0.960719	1
4930568G15Rik	0.431561	0.960719	1
4930404N11Rik	0.263951	0.960719	1
Nrk	0.474094	0.960719	1
4930511E03Rik	0.192868	0.960719	1
Gm50191	0.261659	0.960719	1
Gm50399	0.418555	0.960719	1
Scara5	0.180051	0.960719	1
Gm16253	0.455703	0.960719	1
Sult1a1	0.407805	0.960719	1
Doc2g	0.346702	0.960719	1
Gm15325	0.22348	0.960719	1
Thap11	0.146064	0.960747	1
Gm16368	0.190898	0.960775	1
Arhgap8	0.343704	0.960775	1
Ttc39d	0.246312	0.960775	1
Evpl	0.198666	0.960775	1
Ms4a7	0.350025	0.960831	1
9630041A04Rik	0.108889	0.960831	1
4930442G15Rik	0.0861364	0.960831	1
3830432H09Rik	0.170312	0.960831	1
Gm43342	0.220458	0.960831	1
Lrrc71	0.189713	0.960831	1
Fsbp	0.344826	0.960831	1
Olfr641	0.516911	0.960831	1
Olfr204	0.331337	0.960831	1
Ankrd2	0.246819	0.960831	1
Cd96	0.325758	0.960831	1
B3galt6	0.232841	0.96086	1
Csf1	0.181641	0.960888	1
Mlx	-0.0758005	0.960888	1
A330074K22Rik	0.0873633	0.960916	1
Ltbp4	0.17906	0.961	1
Zfand1	-0.0567698	0.961057	1
Muc4	0.0359921	0.961141	1
Rnf26	-0.00405303	0.961226	1
Sdhd	0.0650183	0.961451	1
Atg2a	0.00216346	0.961535	1
Zfp426	0.0342273	0.962211	1
Tmem98	0.382101	0.962408	1
Cnnm3	-0.0286853	0.962436	1
Xrn1	-0.039144	0.962493	1
Zfp930	0.0720157	0.962634	1
Catsper2	0.410158	0.962859	1
Surf4	0.202002	0.963028	1
Errfi1	0.047699	0.963169	1
Mospd2	0.140712	0.963169	1
Gm13304	0.361971	0.963197	1
Nucb2	0.011132	0.963253	1
Iba57	0.293515	0.963366	1
Cpsf3	0.116483	0.963422	1
Chd1	-0.116059	0.963535	1
Rbms2	-0.0302737	0.963563	1
Olfr1173	-0.00742013	0.96376	1
Nemp2	0.16268	0.963816	1
Uty	0.211196	0.963929	1
Zxdb	0.185795	0.964211	1
Spsb1	0.152985	0.96438	1
Jmjd4	0.0797814	0.964408	1
Ttn	0.04701	0.964633	1
Mtcp1	0.0129769	0.964633	1
Sgms2	0.034096	0.964661	1
Cct8	-0.0281982	0.964689	1
Efcab2	0.0348289	0.964717	1
Atp7a	0.370192	0.964746	1
Pex10	0.138754	0.964746	1
Krr1	-0.055559	0.964915	1
Il11ra2	0.4427	0.965027	1
Senp8	0.148448	0.965055	1
Dnajc28	0.110036	0.965112	1
Ttll9	0.0135417	0.965168	1
Zfp239	-0.0175685	0.965253	1
Vash1	0.14742	0.965309	1
Caskin2	0.30925	0.965309	1
Gm36503	0.299515	0.965309	1
Pdzd3	0.175394	0.965309	1
Dph6	-0.0688367	0.965393	1
Gm4544	0.297075	0.965422	1
Polr3k	0.0627658	0.965478	1
Dcps	0.23606	0.965534	1
Lztfl1	0.0679474	0.965534	1
Sec22a	0.0514739	0.965562	1
Tdrd5	0.246804	0.965591	1
Plac9b	-0.0235417	0.965619	1
Ube2j2	0.0716843	0.965619	1
Kcnh4	0.211376	0.96576	1
Tpd52l2	-0.0455895	0.965788	1
9930111J21Rik1	-0.136549	0.965816	1
Cyp20a1	0.0701709	0.965844	1
Fermt2	0.05527	0.9659	1
A830005F24Rik	0.206796	0.965929	1
Tube1	0.144604	0.966069	1
Efcab9	0.193321	0.966097	1
1700019D03Rik	0.0540317	0.966097	1
Gm4356	0.11888	0.966097	1
Zdhhc4	0.0399223	0.966126	1
Gm26979	0.112319	0.96621	1
Pcsk6	0.172376	0.966238	1
Olfr482	0.230561	0.966379	1
Slc16a1	0.0597755	0.966379	1
Pcdhgb1	0.215158	0.966492	1
Cpa2	0.0270366	0.966492	1
Gm15319	0.108353	0.966548	1
Zgpat	0.0205403	0.966633	1
9230111E07Rik	0.547192	0.966633	1
Olfr790	-0.0120985	0.966661	1
Gm49083	0.556659	0.966745	1
Olfr457	0.640454	0.966745	1
Gli3	0.622827	0.966802	1
Nlrp9b	0.516216	0.966858	1
Gm14393	0.630114	0.966858	1
Zfp119a	0.0182836	0.966886	1
Zfp853	0.424754	0.966914	1
Marchf10	0.409002	0.966914	1
Gm11261	0.240647	0.966971	1
Gm35248	0.436093	0.966971	1
Nipal4	0.459514	0.966971	1
Eprs	0.00656731	0.966999	1
Gm12951	0.00133409	0.966999	1
Gm29230	0.45131	0.967027	1
Gm18870	0.570073	0.967055	1
Dnaaf2	0.375916	0.967083	1
Entpd2	0.446973	0.967083	1
Shcbp1	0.37592	0.967083	1
Pla2g5	0.371837	0.967083	1
Pramef6	0.267503	0.967083	1
Gm34388	0.496609	0.967083	1
Gm30340	0.351905	0.967083	1
Gm26510	0.345259	0.967083	1
Cpsf4l	0.401906	0.96714	1
Nusap1	0.542271	0.96714	1
Dlk1	0.516722	0.96714	1
5730414N17Rik	0.380758	0.96714	1
Kifc5b	0.407596	0.96714	1
Glt8d2	0.410529	0.967196	1
Ceacam9	0.411876	0.967196	1
Zbtb1	0.0529769	0.967252	1
Olfr1106	0.336146	0.967252	1
Mcoln2	0.335444	0.967252	1
Amotl2	0.174734	0.967309	1
E2f2	0.370504	0.967309	1
Met	0.37479	0.967309	1
Gm40394	0.330836	0.967309	1
Nr5a2	0.260185	0.967309	1
Ncaph	0.328102	0.967309	1
Serpinb9g	0.297404	0.967365	1
Abcb1b	0.331555	0.967421	1
Etfbkmt	0.126127	0.967421	1
Aif1	0.345296	0.967421	1
Gm49445	0.343936	0.967421	1
AI467606	0.0839885	0.967478	1
Ankfy1	-0.0203883	0.967506	1
Col4a5	0.138665	0.967534	1
Rnpepl1	0.116872	0.967534	1
Gm33450	0.193211	0.967534	1
Gm14235	0.167718	0.967534	1
Gm47153	0.0834123	0.96759	1
Eif4ebp2	0.0933071	0.96759	1
Tmem41b	-0.00112859	0.96759	1
Gm49967	0.133515	0.967647	1
Nek8	0.028076	0.967647	1
Gm20745	0.148036	0.967647	1
Pgap3	0.165073	0.967647	1
Scml2	0.214007	0.967647	1
Cited4	0.0418196	0.967703	1
Dcun1d5	-0.0373997	0.967731	1
Gm38413	0.016953	0.967816	1
Gm44532	0.000280257	0.967872	1
Lrrc25	0.151594	0.967872	1
Mustn1	-0.374244	0.968097	1
Sertad1	-0.250178	0.968154	1
Lrp4	-0.255745	0.968154	1
Cast	0.0700111	0.96821	1
Eif2ak1	-0.0697824	0.968238	1
Ap4b1	0.121121	0.968266	1
Adamtsl4	0.351269	0.968379	1
Gm33674	1.06359	0.968632	1
Mup3	1.25232	0.968632	1
Sigirr	0.965221	0.968632	1
Gm11691	1.90133	0.968632	1
Creb3l3	1.39131	0.968632	1
Gm50424	1.30833	0.968632	1
Vstm4	1.05369	0.968632	1
Brs3	1.22927	0.968632	1
Gtsf2	2.01987	0.968632	1
Dnah3	1.53393	0.968632	1
Pramel6	1.56213	0.968632	1
Rgs13	1.03947	0.968632	1
Gm39168	1.33409	0.968632	1
Podxl	1.19339	0.968632	1
Olfr789	1.14146	0.968632	1
Mfrp	1.02715	0.968632	1
Gm14062	1.37301	0.968632	1
F830016B08Rik	1.75805	0.968632	1
Gm44176	1.35053	0.968632	1
Rnase6	1.5893	0.968632	1
Itga1	1.52718	0.968632	1
Gm8356	1.46833	0.968632	1
Ednra	1.55749	0.968632	1
Gm43913	1.33777	0.968632	1
Plscr1	1.11252	0.968632	1
Gm48830	1.43819	0.968632	1
Gm31363	1.14043	0.968632	1
Gm42800	1.23973	0.968632	1
2310046K23Rik	1.26364	0.968632	1
Odf3l2	1.18079	0.968632	1
Defb30	0.995424	0.968632	1
Ceacam12	1.18614	0.968632	1
Tyr	1.21318	0.968632	1
Gm13411	1.63886	0.968632	1
Gm50333	1.24761	0.968632	1
Cyp2c38	1.239	0.968632	1
Best2	1.51796	0.968632	1
Gm41611	1.03696	0.968632	1
Gm14642	1.68965	0.968632	1
Vrk2	1.20867	0.968632	1
Apoa5	1.34444	0.968632	1
Gm50287	1.15166	0.968632	1
Gm45282	1.16795	0.968632	1
Olfr43	1.10392	0.968632	1
Traf3ip3	1.60336	0.968632	1
Ticam1	1.45258	0.968632	1
Ifngas1	1.3985	0.968632	1
Defa41	1.74416	0.968632	1
Gm45052	1.07997	0.968632	1
4930533N22Rik	1.09927	0.968632	1
1700065O20Rik	1.16449	0.968632	1
Rhpn2	1.53316	0.968632	1
Gsdmc	1.74436	0.968632	1
Trarg1	1.47944	0.968632	1
Gm5444	1.45204	0.968632	1
Myh6	1.20814	0.968632	1
Gm28465	1.28348	0.968632	1
Ttk	1.14901	0.968632	1
Cdh23	1.11829	0.968632	1
Gm14149	1.29607	0.968632	1
Gm11467	1.50432	0.968632	1
Cyp2c39	1.11965	0.968632	1
9130409I23Rik	1.26623	0.968632	1
Ret	1.25023	0.968632	1
Vmn2r63	1.22909	0.968632	1
Gm17215	1.53331	0.968632	1
Tmem239	1.10366	0.968632	1
Vmn2r112	1.35789	0.968632	1
Zfp764	1.22107	0.968632	1
Gm7102	0.972842	0.968632	1
Gm10857	1.2605	0.968632	1
1700018P08Rik	0.96098	0.968632	1
Cnbd1	1.21402	0.968632	1
2410017I17Rik	1.23093	0.968632	1
Hoxd1	1.16632	0.968632	1
Vill	1.4901	0.968632	1
Mrc1	1.08529	0.968632	1
Gm47533	1.51489	0.968632	1
Evx2	1.39985	0.968632	1
Gm20753	1.04855	0.968632	1
Scgb1a1	1.00086	0.968632	1
Vmn2r102	1.57399	0.968632	1
Gpr35	1.10823	0.968632	1
Hpdl	1.46599	0.968632	1
Wfdc1	1.59476	0.968632	1
Gm36745	1.21576	0.968632	1
Patl2	1.59005	0.968632	1
1700019C18Rik	1.53115	0.968632	1
Gm48505	0.981971	0.968632	1
Tgfbi	1.68604	0.968632	1
Olfr1121	1.17246	0.968632	1
Pdc	1.03713	0.968632	1
Armc4	1.00291	0.968632	1
Zfp97	1.10686	0.968632	1
Arhgap45	1.15928	0.968632	1
Sema3g	1.0156	0.968632	1
Lcn6	1.10738	0.968632	1
Scgb3a1	1.48033	0.968632	1
Gm29129	1.34963	0.968632	1
Cd200r3	1.24677	0.968632	1
1700127F24Rik	1.2231	0.968632	1
Olfr160	1.09443	0.968632	1
Tnfrsf9	1.56678	0.968632	1
Lce6a	1.49354	0.968632	1
Tgfb2	1.56597	0.968632	1
Prkag3	1.6222	0.968632	1
5330439M10Rik	1.65159	0.968632	1
1700008O03Rik	1.24636	0.968632	1
Gm13063	1.26826	0.968689	1
Isl2	1.03755	0.968689	1
Gm12295	0.910756	0.968689	1
Prss22	0.995078	0.968689	1
Olfr1323	1.11457	0.968689	1
Gm14344	0.821494	0.968689	1
Skida1	0.941013	0.968689	1
Gm43994	0.934009	0.968689	1
Lin28a	1.53461	0.968689	1
Krtap1-4	0.894862	0.968689	1
Gm35585	1.01089	0.968689	1
Mmp23	1.33399	0.968689	1
Gm48065	1.04003	0.968689	1
Tmem125	1.16186	0.968689	1
Slc6a20a	1.05949	0.968689	1
Lmx1a	1.16407	0.968689	1
Capn13	1.1205	0.968689	1
Gm34808	1.19884	0.968689	1
Bcar3	1.23734	0.968689	1
Gm29628	1.34368	0.968689	1
Gsdmd	1.12592	0.968689	1
Prss43	1.35223	0.968689	1
Dsg1b	1.28923	0.968689	1
Gm19466	0.887733	0.968689	1
4930545L08Rik	1.49066	0.968689	1
Gm4450	0.925139	0.968689	1
Gm32850	0.829408	0.968689	1
Vmn1r113	0.914643	0.968689	1
Hoxa5	0.942447	0.968689	1
Myocd	1.18975	0.968689	1
Foxi2	0.942625	0.968689	1
4930503E14Rik	1.38641	0.968689	1
Gm40765	0.97941	0.968689	1
Gm44827	1.0821	0.968689	1
Gm44204	0.948347	0.968689	1
Myh7b	1.37058	0.968689	1
Slc26a5	1.12606	0.968689	1
Gm10465	1.12761	0.968689	1
Mrln	0.94603	0.968689	1
Klre1	0.982343	0.968689	1
Olfr883	0.940801	0.968689	1
Cd209f	1.12224	0.968689	1
Ubtfl1	0.94815	0.968689	1
C4bp	1.36747	0.968689	1
Gm17657	0.870552	0.968689	1
Itga10	0.864805	0.968689	1
Nrap	0.898972	0.968689	1
Olfr120	0.814546	0.968689	1
A030003K21Rik	1.19935	0.968689	1
Dnmt3b	0.819783	0.968689	1
1700124M09Rik	1.29347	0.968689	1
Olfr59	1.00067	0.968689	1
Hsd3b1	1.2421	0.968689	1
Ceacam20	1.02433	0.968689	1
Nat8f5	1.09751	0.968689	1
Zfy1	0.823805	0.968689	1
Pln	1.18671	0.968689	1
Gm39139	1.1866	0.968689	1
Gm43409	1.02021	0.968689	1
Gm47903	0.887808	0.968689	1
Lrrc10	1.0843	0.968689	1
Olfr764-ps1	1.01977	0.968689	1
Cyp2c40	0.908347	0.968689	1
Gm8220	1.027	0.968689	1
Gm32005	0.986412	0.968689	1
1700008K24Rik	0.749757	0.968689	1
A630091E08Rik	0.798573	0.968689	1
Eng	1.2148	0.968689	1
Fam81b	1.0233	0.968689	1
Gm46392	1.26215	0.968689	1
Gm34150	0.925979	0.968689	1
2310003N18Rik	1.19121	0.968689	1
Gm9955	0.960305	0.968689	1
Tjp3	0.95212	0.968689	1
Olfr391	0.974145	0.968689	1
Olfr945	0.885508	0.968689	1
D730003K21Rik	0.888642	0.968689	1
4933431M02Rik	0.882568	0.968689	1
Gcm2	1.15976	0.968689	1
Cd3e	0.993375	0.968689	1
Defb9	1.1803	0.968689	1
Tescl	1.34938	0.968689	1
Gm48843	1.47889	0.968689	1
Ppbp	0.996815	0.968689	1
Gm35386	1.56372	0.968689	1
Arg2	1.30269	0.968689	1
Clic3	1.09822	0.968689	1
Gm43645	0.91311	0.968689	1
Slc19a3	1.13417	0.968689	1
Prh1	0.921884	0.968689	1
Adm	1.1148	0.968689	1
Gm40123	1.0533	0.968689	1
Gm31822	1.19159	0.968689	1
Vmn1r90	0.888028	0.968689	1
5330416C01Rik	0.980785	0.968689	1
E330013P04Rik	0.903247	0.968689	1
Ptgis	1.05286	0.968689	1
Gm30835	1.15969	0.968689	1
Fam90a1b	1.16046	0.968689	1
Gm12055	0.970374	0.968689	1
Olfr1272	1.11115	0.968689	1
Slc8b1	0.834477	0.968689	1
Gm3942	1.22092	0.968689	1
Gpr157	1.0489	0.968689	1
Bmp8b	0.521209	0.968745	1
Gm31463	0.889482	0.968745	1
Cyp3a59	0.838376	0.968745	1
Olfr1294	0.772159	0.968745	1
Ccn1	0.881969	0.968745	1
Krt5	0.901266	0.968745	1
Rapgef3	0.857658	0.968745	1
Olfr1447	0.92561	0.968745	1
Loxl1	0.832429	0.968745	1
Gm47780	1.29533	0.968745	1
Gm47535	0.898486	0.968745	1
Olfr597	0.801489	0.968745	1
Gm34829	0.698976	0.968745	1
Vmn2r99	0.721799	0.968745	1
Olfr1026	0.791551	0.968745	1
Tlr9	0.858043	0.968745	1
Tram2	0.916905	0.968745	1
Prlhr	0.765619	0.968745	1
Olfr1261	0.752771	0.968745	1
Axdnd1	0.872441	0.968745	1
BC037156	0.913465	0.968745	1
Olfr805	0.872251	0.968745	1
Sult5a1	0.839576	0.968745	1
Olfr48	0.839515	0.968745	1
4930518P08Rik	0.888348	0.968745	1
Tlx3	0.375608	0.968745	1
Mansc4	0.771937	0.968745	1
Dbx1	0.759061	0.968745	1
Rnf43	0.836764	0.968745	1
Inava	0.746737	0.968745	1
Gm41792	0.502569	0.968745	1
Serpini2	0.904147	0.968745	1
Gm1600	0.865781	0.968745	1
Myo1a	1.05615	0.968745	1
Vmn1r62	1.15962	0.968745	1
Nodal	0.737504	0.968745	1
D16Ertd472e	0.645088	0.968745	1
Gm4869	0.951497	0.968745	1
Colec11	0.858115	0.968745	1
Cacna1f	0.857251	0.968745	1
Gm4675	0.680042	0.968745	1
Gm33570	0.887137	0.968745	1
9230102O04Rik	0.796674	0.968745	1
Kcnj16	0.62607	0.968745	1
Gm49794	0.964546	0.968745	1
Stbd1	0.754742	0.968745	1
Olfr285	0.799944	0.968745	1
Car1	0.940061	0.968745	1
Ocln	0.630032	0.968745	1
Kcne4	0.699183	0.968745	1
Tff1	0.795342	0.968745	1
Gm11823	0.887143	0.968745	1
Gm33819	0.689573	0.968745	1
D530014G21Rik	1.00203	0.968745	1
Baat	0.749196	0.968745	1
Olfr1394	0.887221	0.968745	1
Gm11376	0.845139	0.968745	1
Gm15834	1.01277	0.968745	1
Tas2r120	0.632494	0.968745	1
Xkr9	0.735505	0.968745	1
Cd40	0.798455	0.968745	1
I830134H01Rik	0.867463	0.968745	1
Nkx6-3	0.842952	0.968745	1
4732490B19Rik	0.881095	0.968745	1
4933414I15Rik	0.935646	0.968745	1
Xlr4c	0.977297	0.968745	1
Prob1	0.897703	0.968745	1
1700025B11Rik	0.678655	0.968745	1
9130604C24Rik	0.757797	0.968745	1
Gm2453	0.733457	0.968745	1
Tex29	0.730985	0.968745	1
Gm44733	0.636749	0.968745	1
4930562C15Rik	0.903552	0.968745	1
Gm4489	0.987505	0.968745	1
Trpm1	0.965505	0.968745	1
Cryga	0.997341	0.968745	1
2210011K15Rik	0.778032	0.968745	1
Gm28444	0.964491	0.968745	1
Cd22	0.849073	0.968745	1
Gm28515	0.743949	0.968745	1
1700029J07Rik	0.842763	0.968745	1
Dnase2b	0.723428	0.968745	1
Gm12629	0.758953	0.968745	1
1700001J03Rik	0.861183	0.968745	1
Gcnt7	0.829247	0.968745	1
Ucp3	0.625457	0.968745	1
Bmf	0.737469	0.968745	1
Acta1	0.81625	0.968745	1
Gm47923	0.71239	0.968745	1
Olfr934	0.641257	0.968745	1
Sla2	0.291655	0.968745	1
Chdh	0.794884	0.968745	1
4921509O07Rik	0.792347	0.968745	1
Btbd35f7	0.836717	0.968745	1
Smpx	0.383432	0.968801	1
Smok3c	0.576653	0.968801	1
Spta1	0.601186	0.968801	1
Gm26562	0.550709	0.968801	1
Moxd2	0.351395	0.968801	1
Sardh	0.383586	0.968801	1
Prss34	-0.0282524	0.968801	1
Gm41311	0.690402	0.968801	1
Serpinc1	0.54228	0.968801	1
Serpina1b	0.281001	0.968801	1
Garem2	0.388906	0.968801	1
Gm32975	0.72351	0.968801	1
Gm14180	0.225581	0.968801	1
Gm1553	0.210116	0.968801	1
Krtap8-1	0.345192	0.968801	1
Tomt	0.256678	0.968801	1
Gm26520	-0.0330843	0.968801	1
Dsg4	0.775147	0.968801	1
Usp17le	0.303339	0.968801	1
Pklr	0.784559	0.968801	1
Kcnj13	0.410541	0.968801	1
Gm32515	0.220949	0.968801	1
Olfr853	0.408986	0.968801	1
Gm14552	0.514698	0.968801	1
Psors1c2	-0.00210878	0.968801	1
Gm49464	0.462719	0.968801	1
Gm42743	0.037518	0.968801	1
Traf5	0.464533	0.968801	1
Speer2	0.508017	0.968801	1
Myb	0.272792	0.968801	1
Lama5	0.570383	0.968801	1
Ces1f	0.383442	0.968801	1
Olfr541	0.605824	0.968801	1
C87414	0.594837	0.968801	1
Klb	0.498552	0.968801	1
Rptn	-0.00847941	0.968801	1
Dnase2a	0.469581	0.968801	1
Dkk1	0.591603	0.968801	1
Gm39465	0.133896	0.968801	1
Olfr1453	0.432845	0.968801	1
Rpe65	0.555817	0.968801	1
Foxp3	0.538758	0.968801	1
Gm49237	0.510021	0.968801	1
BC107364	0.389052	0.968801	1
Olfr584	0.698714	0.968801	1
Cfhr1	0.577359	0.968801	1
Odam	0.591559	0.968801	1
Gm14242	0.668232	0.968801	1
4930518I17Rik	-0.111236	0.968801	1
Ager	0.723555	0.968801	1
Slc27a6	0.0360455	0.968801	1
Olfr930	0.749842	0.968801	1
Rad54l	0.17007	0.968801	1
Bcl2l14	0.155593	0.968801	1
Olfr1014	0.657138	0.968801	1
Trim80	0.318757	0.968801	1
F730035M05Rik	-0.0192122	0.968801	1
Olfr1024	0.587466	0.968801	1
F730035P03Rik	-0.0268671	0.968801	1
Gm45580	0.410787	0.968801	1
Il12b	0.48666	0.968801	1
Tspan11	0.330111	0.968801	1
Gm7233	0.57856	0.968801	1
5430403G16Rik	0.302587	0.968801	1
4933402C06Rik	0.615801	0.968801	1
Tfcp2l1	0.703627	0.968801	1
Gm49957	0.534195	0.968801	1
Gm29010	0.572647	0.968801	1
Bdkrb1	0.178029	0.968801	1
Gm10945	0.530475	0.968801	1
Hbq1b	0.275585	0.968801	1
Col28a1	0.647199	0.968801	1
Olfr987	0.814034	0.968801	1
Tdpoz4	0.385679	0.968801	1
Gm45349	0.621349	0.968801	1
Tfec	0.289935	0.968801	1
Sult6b1	0.375529	0.968801	1
Prtg	0.60639	0.968801	1
Gm48256	0.0233765	0.968801	1
Ankrd66	0.702522	0.968801	1
Olfr653	0.41831	0.968801	1
4930461G14Rik	0.692034	0.968801	1
Phf11c	0.681369	0.968801	1
B230323A14Rik	0.164877	0.968801	1
Gm30313	0.725924	0.968801	1
Gm12259	0.21374	0.968801	1
1700029H14Rik	0.213965	0.968801	1
Gm30302	0.656508	0.968801	1
Olfr1177-ps	0.181886	0.968801	1
Esrp1	0.488171	0.968801	1
Zfp872	0.029424	0.968801	1
Gbp2b	-0.0252388	0.968801	1
Gm44968	0.588445	0.968801	1
Tcfl5	0.556638	0.968801	1
Ccr1l1	0.573682	0.968801	1
Npy4r	0.511719	0.968801	1
Akap1	0.0219284	0.96883	1
Zfp180	0.155243	0.968942	1
Rlf	0.0178415	0.969111	1
Mthfd2l	0.137907	0.969111	1
Gm38394	0.000883842	0.969196	1
Mttp	0.354646	0.969224	1
Clcn7	0.0726653	0.969365	1
Gxylt1	0.273227	0.969506	1
Hs3st2	-0.0703409	0.969562	1
Tmem59	-0.00106488	0.970013	1
Dph7	-0.0401925	0.970125	1
Myh14	0.131584	0.970576	1
Catsperz	0.175239	0.970633	1
Osgep	0.0715263	0.970689	1
Fam110a	0.0390235	0.970802	1
Dvl1	0.0743141	0.970802	1
Mycbp	0.110485	0.97083	1
Sp3	0.0827591	0.97083	1
Rcor2	-0.0600958	0.970971	1
Abt1	-0.109738	0.971027	1
Pcdhb7	-0.0658207	0.971196	1
Smco2	0.021891	0.971196	1
Cep250	-0.0351422	0.971252	1
Gpr45	0.420674	0.971365	1
Gm47925	-0.0296597	0.971421	1
Arl4d	0.0553918	0.971534	1
Fbxl2	-0.0216825	0.971562	1
Slc30a7	-0.0625929	0.971703	1
Gjc2	0.188541	0.971816	1
Gm44784	0.173494	0.971928	1
Slc25a37	0.110149	0.971985	1
Gmeb2	0.0102347	0.972069	1
Zfp52	0.0924573	0.972097	1
Celsr3	0.0627016	0.972154	1
Gm28195	0.0111941	0.97221	1
2810021J22Rik	0.182081	0.972379	1
Msrb3	0.12404	0.972379	1
Slc17a5	0.00649168	0.972436	1
Prdm11	0.177324	0.972492	1
Wasl	0.00746446	0.972605	1
Shisa7	-0.0229317	0.972605	1
Eci1	-0.10749	0.972661	1
Ms4a2	0.412086	0.973055	1
Creb5	0.0956454	0.973055	1
Cxxc4	0.0814828	0.973055	1
Tor1a	0.0362612	0.973084	1
Pex1	0.0728894	0.97314	1
Bap1	0.0122926	0.973168	1
Klhl4	-0.0450785	0.973168	1
Fem1c	0.00140655	0.973253	1
Zcchc3	-0.0565152	0.973337	1
Bcor	0.192315	0.973337	1
Dmrtc1a	0.120584	0.973393	1
Ciz1	-0.0214497	0.973478	1
Higd1c	0.359598	0.973506	1
Asah2	-0.0825067	0.973563	1
9230019H11Rik	0.313413	0.973563	1
Olfr1328	0.377472	0.973563	1
Abca15	0.455025	0.973675	1
Ces2a	0.35971	0.973732	1
Tmem62	-0.00498147	0.973732	1
E030018B13Rik	-0.112619	0.973732	1
2310074N15Rik	0.179943	0.973844	1
Fdxacb1	0.261058	0.973844	1
Xrcc1	0.0342449	0.973872	1
Tnnt2	0.0749301	0.973872	1
Yrdc	-0.158444	0.973901	1
Rad54l2	0.11903	0.973929	1
Osbpl5	-0.00560115	0.973957	1
Tmem50a	-0.00614918	0.973957	1
Zfp113	0.190829	0.973957	1
Adad2	0.17224	0.974126	1
Noxred1	0.0421307	0.974182	1
Itga9	0.155626	0.974239	1
Plk3	0.0451291	0.974239	1
Ppp1r10	-0.00560157	0.974267	1
1700120G07Rik	0.170823	0.974295	1
Fsip1	0.0566603	0.974295	1
Gm6093	-0.00305653	0.974295	1
1700029F12Rik	0.126863	0.974351	1
Gadd45gip1	0.115483	0.974408	1
Adam21	0.0243457	0.974464	1
Mrpl46	-0.0194237	0.97452	1
Rpl10a	0.00387431	0.97452	1
Eif4a3l1	0.0233975	0.97452	1
Yars2	-0.209784	0.974577	1
Megf8	0.06549	0.974633	1
Hoxb1	-0.00700989	0.974746	1
Gm29340	-0.073425	0.974746	1
Man2b2	-0.00624701	0.974774	1
Elp6	0.129864	0.974887	1
Usp42	0.110438	0.974943	1
Krt18	0.630948	0.975028	1
Gm46419	0.707973	0.975028	1
Drc7	0.482764	0.975084	1
Olfr512	0.563659	0.975084	1
Csf2	0.618701	0.975084	1
Il11ra1	0.628203	0.975084	1
Olfr683	0.535276	0.97514	1
Gm32552	0.748897	0.975197	1
Tns4	0.253219	0.975197	1
Gm13088	0.577777	0.975253	1
4930471E15Rik	0.565667	0.975253	1
Gm30731	0.466773	0.975253	1
Ccdc14	0.423128	0.975253	1
Sppl2c	0.480462	0.975253	1
Psmg3	0.114191	0.975281	1
Gcdh	0.170975	0.975281	1
Galnt4	0.460461	0.975309	1
Tmem210	0.358429	0.975309	1
Rnf135	0.518965	0.975309	1
Afap1l2	0.537684	0.975309	1
Gjc1	0.762038	0.975309	1
Zfp760	0.464069	0.975309	1
Gm20625	0.396938	0.975309	1
Slc44a4	0.403974	0.975309	1
Speer4b	0.451691	0.975309	1
Gm48952	0.350312	0.975366	1
Gm47156	0.511685	0.975366	1
Kcns1	0.294302	0.975366	1
Foxr1	0.416778	0.975366	1
Vmn2r86	0.391296	0.975366	1
Gm43021	0.345825	0.975366	1
Ms4a8a	0.320537	0.975366	1
Sh2d6	0.357798	0.975366	1
Prelid2	0.28926	0.975366	1
Hmgb4	0.537778	0.975366	1
Foxj1	0.372661	0.975422	1
Hykk	0.532234	0.975422	1
Gm47955	0.291826	0.975422	1
Plin4	0.373971	0.975422	1
Npy1r	0.494013	0.975422	1
Cd101	0.377853	0.975422	1
1700028J19Rik	0.419135	0.975422	1
D130009I18Rik	0.413508	0.975422	1
Gpr182	0.378205	0.975422	1
Lamtor3-ps	0.190875	0.975422	1
Klk15	0.241839	0.975422	1
Gm6619	0.120393	0.97545	1
Vmn1r210	0.280659	0.975478	1
Olfr935	0.191596	0.975478	1
Gm10732	0.466936	0.975478	1
Gm40604	0.370702	0.975478	1
Dpys	0.134506	0.975478	1
4930479D17Rik	0.280249	0.975478	1
Susd5	0.249026	0.975535	1
Olfr287	0.250516	0.975535	1
Gas1	0.160944	0.975535	1
1700020M21Rik	0.233875	0.975535	1
1700110I07Rik	0.225774	0.975535	1
Gm45924	0.083143	0.975535	1
Cyp2w1	0.0931573	0.975535	1
Gm21874	0.210704	0.975591	1
Slc5a8	0.172214	0.975591	1
Mctp2	0.113483	0.975591	1
Tes	0.245454	0.975591	1
Gm12784	0.281893	0.975591	1
Cxcl17	0.0914816	0.975591	1
Cryzl2	0.252911	0.975591	1
Tff3	0.123772	0.975591	1
1810019N24Rik	-0.018419	0.975648	1
Gm50375	0.245964	0.975648	1
1700018G05Rik	0.283928	0.975648	1
Ttc39b	0.000783536	0.975648	1
Gm12962	0.0710111	0.975648	1
Gm12068	-0.199433	0.975648	1
Gm34907	0.156744	0.975648	1
Msc	0.186318	0.975648	1
Eno4	0.0846643	0.975704	1
D130052B06Rik	-0.105299	0.975704	1
Dupd1	0.0819785	0.975704	1
Xrcc4	-0.0350522	0.975704	1
G630093K05Rik	0.174419	0.975704	1
Ect2	-0.0598893	0.975704	1
I730028E13Rik	0.0463565	0.975704	1
Gm15734	0.02195	0.975704	1
Gm43192	0.212587	0.97576	1
Vmn2r88	-0.00210817	0.97576	1
Gm10522	-0.00289923	0.97576	1
Plxnb3	0.0830271	0.97576	1
Akp3	-0.246648	0.975817	1
Xpnpep2	-0.0384489	0.975817	1
Gcg	-0.0885778	0.975817	1
Gm47875	5.10939e-05	0.975873	1
Gm50100	-0.241851	0.975873	1
Lrrc17	-0.157966	0.975873	1
Sfxn4	0.0285916	0.975901	1
Gm20714	-0.195026	0.975929	1
Olfr705	-0.147755	0.975929	1
Siglecg	0.0645828	0.975986	1
Tsx	-0.351359	0.975986	1
Rsrc2	0.00936893	0.976155	1
Mga	0.0139415	0.976211	1
Fam171a1	0.130078	0.976239	1
Ndufs1	0.026168	0.976239	1
Tepsin	-0.0902925	0.976436	1
Kbtbd11	0.00451716	0.976465	1
Trub1	0.0244509	0.97669	1
Ccm2	0.0500268	0.976831	1
Des	20.9552	0.976887	1
Gm29431	20.1961	0.976887	1
Tmem154	20.2034	0.976887	1
Lce3b	20.4048	0.976887	1
Vmn2r103	19.5602	0.976887	1
Olfr460	19.9782	0.976887	1
Gm29461	20.5609	0.976887	1
Vmn2r19	21.3611	0.976887	1
Gm29423	20.4863	0.976887	1
Slc22a26	20.2999	0.976887	1
Lce3d	20.8167	0.976887	1
Gpat2	20.3582	0.976887	1
Gm34611	20.6387	0.976887	1
Azgp1	20.3814	0.976887	1
Gm49755	20.2701	0.976887	1
Olfr1087	19.882	0.976887	1
Gm35035	20.9088	0.976887	1
Gm35031	20.2433	0.976887	1
Slc16a5	19.8805	0.976887	1
Tmc1	19.8308	0.976887	1
Vmn2r27	20.6243	0.976887	1
Gm29341	19.9422	0.976887	1
Olfr311	20.3044	0.976887	1
Olfr462	20.1142	0.976887	1
Map3k8	20.178	0.976887	1
Gm49764	20.8126	0.976887	1
Vmn2r25	20.2057	0.976887	1
Ptprc	20.9396	0.976887	1
C5ar1	20.3832	0.976887	1
Olfr1314	20.3856	0.976887	1
Vmn2r-ps159	20.0284	0.976887	1
Vmn2r122	20.3316	0.976887	1
Tmem150b	20.3582	0.976887	1
Gm29664	20.362	0.976887	1
Gm34684	20.6406	0.976887	1
Olfr1002	20.5422	0.976887	1
Olfr331	20.0857	0.976887	1
Vmn2r118	20.0764	0.976887	1
Vmn2r117	20.6723	0.976887	1
1700001K19Rik	20.3246	0.976887	1
Gm34567	19.7887	0.976887	1
Gm29684	20.6577	0.976887	1
Olfr1305	20.1803	0.976887	1
Lbhd2	20.6129	0.976887	1
Omt2b	20.0899	0.976887	1
Lce1a2	20.3044	0.976887	1
Olfr453	20.1132	0.976887	1
Gpr55	21.0053	0.976887	1
1700008N11Rik	20.2795	0.976887	1
Olfr325	20.4344	0.976887	1
Crygc	20.8989	0.976887	1
Tmem140	20.2583	0.976887	1
Gm29638	20.3955	0.976887	1
Fmod	20.71	0.976887	1
Gm34811	20.5191	0.976887	1
Enpp1	20.0132	0.976887	1
Lce1m	20.3356	0.976887	1
5730403I07Rik	20.5825	0.976887	1
Olfr456	20.1036	0.976887	1
C4b	20.8079	0.976887	1
Olfr455	20.6373	0.976887	1
C530043A13Rik	19.8672	0.976887	1
Ccdc146	20.7895	0.976887	1
Enpp7	20.0262	0.976887	1
Cryba1	20.1769	0.976887	1
Gm34777	20.1619	0.976887	1
Abcg5	20.5927	0.976887	1
Adcy4	20.2285	0.976887	1
Gm29630	20.5808	0.976887	1
Slc6a21	20.5281	0.976887	1
Foxs1	19.9127	0.976887	1
Adam34	20.42	0.976887	1
Adam20	20.0723	0.976887	1
Gm5547	20.5163	0.976887	1
Olfr419	19.9583	0.976887	1
Pole2	20.2748	0.976887	1
Esp23	20.4023	0.976887	1
Gm32742	20.2312	0.976887	1
Vmn1r56	20.0584	0.976887	1
Prss47	20.8376	0.976887	1
Gm32736	20.493	0.976887	1
Slfn3	20.4603	0.976887	1
Lrriq4	20.0746	0.976887	1
Vmn1r227	20.145	0.976887	1
Vmn1r55	20.1566	0.976887	1
Olfr1043	20.4288	0.976887	1
Slco6d1	19.9987	0.976887	1
Gm33053	20.6821	0.976887	1
Acrv1	20.0899	0.976887	1
Gm31267	20.3243	0.976887	1
Gm33347	19.9486	0.976887	1
Gm33432	19.8178	0.976887	1
Gm47791	20.5856	0.976887	1
Gm33370	19.9641	0.976887	1
Gm3336	20.6225	0.976887	1
Vmn1r57	20.1126	0.976887	1
Olfr356	20.012	0.976887	1
Eppin	20.1148	0.976887	1
Epsti1	20.6387	0.976887	1
Bpi	19.9243	0.976887	1
Gm3331	20.3853	0.976887	1
Olfr357	20.7492	0.976887	1
Liph	20.3672	0.976887	1
Esp3	20.3122	0.976887	1
Olfr358	20.4128	0.976887	1
Esp18	20.1132	0.976887	1
Gm31410	20.0037	0.976887	1
Lrrc74b	20.8173	0.976887	1
Lrat	20.0016	0.976887	1
Olfr1030	20.2267	0.976887	1
Slc52a3	20.322	0.976887	1
Cpn2	20.5302	0.976887	1
Olfr378	20.5976	0.976887	1
Olfr1036	20.5248	0.976887	1
Gm32219	20.3716	0.976887	1
Gm32061	20.2075	0.976887	1
Gm31752	20.2896	0.976887	1
Vmn1r34	19.8178	0.976887	1
Olig3	19.7887	0.976887	1
Gm32141	20.3299	0.976887	1
C230099D08Rik	20.2333	0.976887	1
Cpa1	20.5175	0.976887	1
Gm32093	20.3952	0.976887	1
Olfr103	20.18	0.976887	1
Gm31698	20.2258	0.976887	1
Gm32567	20.1898	0.976887	1
Lnx2	20.3998	0.976887	1
Gpr141	20.0154	0.976887	1
Slco4a1	20.6757	0.976887	1
Slco2a1	19.9178	0.976887	1
B130011K05Rik	20.2166	0.976887	1
Olfr1310	20.0529	0.976887	1
Trim43c	20.2735	0.976887	1
Gm32496	20.4426	0.976887	1
Gm3164	20.0857	0.976887	1
Slc9b1	20.4048	0.976887	1
Olfr403	20.2366	0.976887	1
Olfr365	20.1148	0.976887	1
Vmn1r47	20.0648	0.976887	1
Gm31600	19.962	0.976887	1
Vmn1r234	20.2903	0.976887	1
Olfr994	20.6197	0.976887	1
Vmn1r6	20.0132	0.976887	1
Dhrs9	19.8489	0.976887	1
Esp38	20.214	0.976887	1
Lyzl1	20.0284	0.976887	1
Gm34078	20.8394	0.976887	1
Vmn1r181	20.073	0.976887	1
Etd	21.0662	0.976887	1
Olfr1009	19.9941	0.976887	1
Vmn1r184	20.5062	0.976887	1
1700001N15Rik	20.019	0.976887	1
Col9a1	20.8704	0.976887	1
Lypd8	19.9243	0.976887	1
Vmn1r19	19.9178	0.976887	1
Lypd5	20.7622	0.976887	1
Gm33979	20.0361	0.976887	1
Gm30557	20.6582	0.976887	1
Vmn1r194	20.3246	0.976887	1
Vmn1r195	20.9075	0.976887	1
Gm34096	19.9243	0.976887	1
Gm30301	20.2494	0.976887	1
Gm34099	21.235	0.976887	1
Olfr1057	20.1047	0.976887	1
Galp	21.2931	0.976887	1
Olfr821	20.2378	0.976887	1
Gm3434	20.1857	0.976887	1
Crx	20.4918	0.976887	1
Fmo6	20.6482	0.976887	1
Gm34312	21.3697	0.976887	1
Gm30132	20.7666	0.976887	1
Slc26a4	20.0371	0.976887	1
Gm34297	20.3821	0.976887	1
Gm48036	20.6174	0.976887	1
Gm34263	20.1499	0.976887	1
Gm49256	20.8943	0.976887	1
Gm49715	20.0361	0.976887	1
Gm30246	20.3012	0.976887	1
Vmn1r199	20.2691	0.976887	1
Vmn1r2	20.0907	0.976887	1
Slc2a12	19.9165	0.976887	1
Hbb-bt	19.927	0.976887	1
Espnl	20.2294	0.976887	1
Gm30781	21.2603	0.976887	1
Vmn1r68	20.2151	0.976887	1
Luzp4	20.9595	0.976887	1
Vmn1r21	20.9696	0.976887	1
Gm30790	20.4117	0.976887	1
Olfr993	20.6373	0.976887	1
Gas2l2	20.2738	0.976887	1
Ltf	20.5041	0.976887	1
Prss8	20.2999	0.976887	1
Pced1b	20.1256	0.976887	1
2310034C09Rik	21.1028	0.976887	1
Acot5	20.8591	0.976887	1
H2-Q7	20.4946	0.976887	1
Prss45	20.511	0.976887	1
2310050C09Rik	20.4048	0.976887	1
Vmn1r20	20.0438	0.976887	1
Gm30641	20.0687	0.976887	1
Tmprss11g	20.1898	0.976887	1
Gm33912	19.8387	0.976887	1
Esrp2	20.5126	0.976887	1
Gm30624	19.6917	0.976887	1
Crisp1	19.9903	0.976887	1
5730460C07Rik	19.8064	0.976887	1
Pik3r6	20.5953	0.976887	1
Gm33684	19.8918	0.976887	1
Vmn1r7	20.6816	0.976887	1
Gm3376	20.8806	0.976887	1
C1s1	20.3204	0.976887	1
Gm33732	20.2028	0.976887	1
Ly6g5c	20.9829	0.976887	1
Tpbpa	20.1204	0.976887	1
Gm33914	20.0418	0.976887	1
Gm49745	20.2261	0.976887	1
Gm35082	19.9948	0.976887	1
4930449C09Rik	20.6262	0.976887	1
A130030D18Rik	20.5519	0.976887	1
Olfr652	20.4407	0.976887	1
Ttc22	20.4501	0.976887	1
Defa40	20.3814	0.976887	1
Ifnz	20.1381	0.976887	1
Ear10	19.985	0.976887	1
Ttc23l	20.2366	0.976887	1
Pramef17	20.3692	0.976887	1
Gm45081	20.178	0.976887	1
Gm45079	20.1955	0.976887	1
4930523C07Rik	20.2116	0.976887	1
Cysltr1	20.0641	0.976887	1
Gm45024	20.128	0.976887	1
Taar5	20.7369	0.976887	1
Ftdc2	20.3853	0.976887	1
Gm45015	20.3814	0.976887	1
Fthl17a	20.8604	0.976887	1
Gm44934	19.9903	0.976887	1
Igfbp1	20.2169	0.976887	1
Gm44929	20.3141	0.976887	1
Fthl17f	20.2864	0.976887	1
Gm44818	19.8152	0.976887	1
Olfr632	20.4066	0.976887	1
Synpo2l	20.8376	0.976887	1
4930442G10Rik	20.1378	0.976887	1
5930438M14Rik	20.1488	0.976887	1
Ifna2	19.9422	0.976887	1
Guca2b	20.3832	0.976887	1
4930449I24Rik	20.1783	0.976887	1
Olfr675	20.6821	0.976887	1
Icam2	20.0847	0.976887	1
Prps1l1	20.5794	0.976887	1
Gm4553	20.2022	0.976887	1
4930452G13Rik	21.2557	0.976887	1
Icos	20.1898	0.976887	1
Gm45489	20.3346	0.976887	1
E330014E10Rik	20.3283	0.976887	1
Olfr665	20.4266	0.976887	1
Gm45397	20.536	0.976887	1
Gm48697	19.9758	0.976887	1
Ifi203	20.4109	0.976887	1
E330017L17Rik	20.4646	0.976887	1
Gm45368	20.6861	0.976887	1
P2ry10	20.1929	0.976887	1
Olfr659	20.505	0.976887	1
P2ry10b	19.9452	0.976887	1
9930022D16Rik	20.1425	0.976887	1
Ifi44	21.0018	0.976887	1
Pramef20	20.1984	0.976887	1
Ifi47	20.6951	0.976887	1
9930038B18Rik	20.0269	0.976887	1
Ptgs2os2	20.5082	0.976887	1
Gm45304	20.2906	0.976887	1
D030051J21Rik	20.4059	0.976887	1
Tifab	20.5976	0.976887	1
Cyp4f40	20.0569	0.976887	1
Gm44734	20.0761	0.976887	1
Synb	21.1267	0.976887	1
A530032D15Rik	19.8152	0.976887	1
Twist1	20.0103	0.976887	1
A530064D06Rik	20.6757	0.976887	1
Sun5	20.1245	0.976887	1
Padi4	20.1769	0.976887	1
Atf7ip2	20.1803	0.976887	1
Gm43522	20.0361	0.976887	1
Inmt	19.9127	0.976887	1
Cyp2d34	20.1444	0.976887	1
Pin1rt1	20.5469	0.976887	1
Olfr782	20.0451	0.976887	1
Sult2a7	20.2427	0.976887	1
Defb33	20.3184	0.976887	1
4933436H12Rik	20.7783	0.976887	1
Calhm1	20.6582	0.976887	1
Sult2a3	20.557	0.976887	1
Gm43349	20.5729	0.976887	1
Tex13c1	20.2312	0.976887	1
Olfr1175	20.3814	0.976887	1
Cyp2d10	20.0037	0.976887	1
1110008E08Rik	20.019	0.976887	1
Olfr600	20.4437	0.976887	1
Gm43251	20.8268	0.976887	1
Gm43242	20.2378	0.976887	1
Cyp2c65	20.4109	0.976887	1
Gstt3	20.1378	0.976887	1
Gm43698	20.3814	0.976887	1
Tulp2	20.482	0.976887	1
Calm4	20.1935	0.976887	1
4930526H09Rik	20.3194	0.976887	1
Cyp4a31	20.2552	0.976887	1
Il17rc	20.2682	0.976887	1
Gm5773	20.2976	0.976887	1
Gm44442	20.4344	0.976887	1
Il1f10	20.2473	0.976887	1
Tex13b	19.8152	0.976887	1
Gm44238	20.4703	0.976887	1
Syce3	20.4902	0.976887	1
Ppy	20.5725	0.976887	1
Olfr622	20.0857	0.976887	1
Il22	20.1031	0.976887	1
Gstt4	19.8347	0.976887	1
Olfr619	20.2196	0.976887	1
Foxc2	20.4657	0.976887	1
4930432M17Rik	20.246	0.976887	1
Il25	20.3541	0.976887	1
Prr27	19.9917	0.976887	1
Gm44110	20.2648	0.976887	1
4930528G23Rik	20.1929	0.976887	1
4930528P14Rik	20.1028	0.976887	1
Gm44	20.2648	0.976887	1
Gm43894	20.1898	0.976887	1
Svopl	20.7282	0.976887	1
Catsperg2	20.243	0.976887	1
Olfr775	20.2871	0.976887	1
Atp8b4	20.7021	0.976887	1
Dusp21	20.2811	0.976887	1
Tcp11	20.362	0.976887	1
Ptgfr	19.9239	0.976887	1
Tcl1b5	20.1264	0.976887	1
8030423J24Rik	20.5191	0.976887	1
Tcl1	20.4918	0.976887	1
4930500L23Rik	19.6917	0.976887	1
Gm47416	20.2552	0.976887	1
8030442B05Rik	19.7443	0.976887	1
Castor1	20.8382	0.976887	1
Olfr1246	20.0761	0.976887	1
B4galnt2	20.4781	0.976887	1
Olfr773	20.2258	0.976887	1
Gm47390	20.6886	0.976887	1
Them5	19.6917	0.976887	1
Gm47352	20.2466	0.976887	1
Gm47349	20.7417	0.976887	1
Duxbl3	20.1766	0.976887	1
Zscan4d	21.1351	0.976887	1
Gm47249	20.4994	0.976887	1
Hoxa1	20.3286	0.976887	1
Hoxa11	20.4501	0.976887	1
Tbx21	20.5228	0.976887	1
Gm48558	19.8064	0.976887	1
Olfr735	20.4381	0.976887	1
4930478P22Rik	20.5566	0.976887	1
Gm48521	21.2452	0.976887	1
Gm47514	20.2795	0.976887	1
Tarm1	20.1961	0.976887	1
7530414M10Rik	20.6976	0.976887	1
Olfr731	20.5498	0.976887	1
Helz2	20.6871	0.976887	1
Gm47775	20.7738	0.976887	1
6030407O03Rik	20.5207	0.976887	1
Olfr729	19.9641	0.976887	1
Tent5d	20.073	0.976887	1
Gm47734	20.5634	0.976887	1
Dcst2	20.3031	0.976887	1
Dcpp3	20.4237	0.976887	1
Gm47728	20.5887	0.976887	1
Triml2	19.8625	0.976887	1
H2-M10.1	20.5191	0.976887	1
H2-M1	19.8701	0.976887	1
Olfr1260	19.985	0.976887	1
Gm47691	20.6074	0.976887	1
Gm47682	20.3047	0.976887	1
Gm48491	20.243	0.976887	1
Gm47667	20.2738	0.976887	1
4930513D17Rik	20.6262	0.976887	1
Olfr1284	19.9658	0.976887	1
Tdpoz9	20.6496	0.976887	1
Gm4756	20.0635	0.976887	1
Dcaf8l	20.0168	0.976887	1
Olfr1252	20.3194	0.976887	1
Zscan5b	20.2776	0.976887	1
4930477N07Rik	20.5755	0.976887	1
Tbx20	20.3832	0.976887	1
Gm47212	20.4994	0.976887	1
Hoxb6	20.1678	0.976887	1
Olfr1218	20.2903	0.976887	1
4930521O17Rik	20.178	0.976887	1
5033426O07Rik	20.7175	0.976887	1
Prc1	20.1199	0.976887	1
5033406O09Rik	20.093	0.976887	1
Tslrn1	20.549	0.976887	1
Gucy2g	20.2967	0.976887	1
Tas2r125	20.0797	0.976887	1
Gm45788	20.243	0.976887	1
Hspg2	20.2448	0.976887	1
E130202H07Rik	20.3658	0.976887	1
4930458B22Rik	20.342	0.976887	1
Olfr681	20.3916	0.976887	1
E130218I03Rik	20.2051	0.976887	1
Gm45702	20.5082	0.976887	1
Olfr68	20.0536	0.976887	1
Fshr	20.489	0.976887	1
Tas2r115	20.3592	0.976887	1
Tas2r114	20.1924	0.976887	1
Gucy2d	20.3888	0.976887	1
Olfr736	20.5953	0.976887	1
Tas2r109	20.209	0.976887	1
Tspo	20.5058	0.976887	1
Gm48664	20.3565	0.976887	1
Gm45602	20.5281	0.976887	1
4930467D21Rik	20.8033	0.976887	1
Olfr1219	19.8805	0.976887	1
Hsf3	20.1929	0.976887	1
9130227L01Rik	19.8672	0.976887	1
Gzmg	20.8004	0.976887	1
Gm47144	20.7918	0.976887	1
Hoxd12	20.8865	0.976887	1
Tbx10	20.3582	0.976887	1
Hoxd9	20.0894	0.976887	1
Dapk2	19.5602	0.976887	1
Trpm6	20.1441	0.976887	1
Gys2	20.5755	0.976887	1
Gm47096	19.8844	0.976887	1
Hpse2	20.4765	0.976887	1
Olfr694	20.2312	0.976887	1
Themis	20.1145	0.976887	1
D830036C21Rik	20.6996	0.976887	1
Gm48615	20.7721	0.976887	1
Trim12a	20.1126	0.976887	1
Try5	20.5082	0.976887	1
4930470O06Rik	20.7326	0.976887	1
Fscn2	19.962	0.976887	1
Gm46519	20.23	0.976887	1
Gm5890	20.0899	0.976887	1
Hsd17b6	20.6115	0.976887	1
Hsd3b2	20.5207	0.976887	1
B230104I21Rik	20.4863	0.976887	1
Tat	19.8625	0.976887	1
Gstm3	20.8431	0.976887	1
Gm43156	20.2884	0.976887	1
Sp140	20.3044	0.976887	1
Gm37294	20.277	0.976887	1
Pate9	20.4796	0.976887	1
Tlcd2	20.5086	0.976887	1
Olfr51	20.0774	0.976887	1
Gm37170	20.5232	0.976887	1
Olfr509	19.9486	0.976887	1
Speer4a	20.5294	0.976887	1
Gm5627	21.0018	0.976887	1
Spdye4a	21.0595	0.976887	1
3110015C05Rik	20.5414	0.976887	1
Cstdc6	20.9022	0.976887	1
Gm47914	20.061	0.976887	1
Olfr504	20.3987	0.976887	1
Gm49106	20.7595	0.976887	1
Gm36945	20.6482	0.976887	1
4930542M03Rik	20.2663	0.976887	1
Gm36908	20.2494	0.976887	1
Gal3st2b	20.0797	0.976887	1
Tex24	20.8322	0.976887	1
C8g	20.5528	0.976887	1
Olfr1107	20.3793	0.976887	1
Klk1b21	20.1903	0.976887	1
Csta3	19.9243	0.976887	1
Klk1b3	19.7887	0.976887	1
Klk4	21.1215	0.976887	1
Spata31d1d	20.4509	0.976887	1
Gm37256	21.2283	0.976887	1
Ccdc60	20.1895	0.976887	1
4933432G23Rik	20.1898	0.976887	1
Klf17	20.362	0.976887	1
Unc45b	20.3565	0.976887	1
Olfr1128	20.0086	0.976887	1
Defb8	20.2707	0.976887	1
Gm38397	20.2448	0.976887	1
Gm382	20.3821	0.976887	1
Spint1	20.2922	0.976887	1
3830403N18Rik	20.0808	0.976887	1
Uox	20.0584	0.976887	1
Olfr517	20.8989	0.976887	1
Gm38096	19.9896	0.976887	1
Upk1b	21.6663	0.976887	1
Gm37839	19.8672	0.976887	1
Upk3a	20.2264	0.976887	1
Spink1	20.3814	0.976887	1
Gm47913	20.0549	0.976887	1
Spin2d	20.5294	0.976887	1
Gm3772	20.0376	0.976887	1
Aadacl4fm1	20.4248	0.976887	1
Gm37552	20.209	0.976887	1
Gm3755	20.5232	0.976887	1
Elf3	20.5891	0.976887	1
Pate12	20.243	0.976887	1
Klf14	20.1028	0.976887	1
Tpsb2	20.1044	0.976887	1
Aadat	20.1102	0.976887	1
Pax4	20.0907	0.976887	1
Gm49135	20.617	0.976887	1
Klra9	20.277	0.976887	1
Olfr497	20.3319	0.976887	1
Spaca7	20.9552	0.976887	1
Krt71	20.0648	0.976887	1
Popdc2	20.4638	0.976887	1
Krt76	19.9782	0.976887	1
Zfp985	20.5856	0.976887	1
Gm35608	20.6197	0.976887	1
Gm35551	20.1215	0.976887	1
Spaca1	20.0978	0.976887	1
Krtap13-1	20.1766	0.976887	1
Krtap15	20.019	0.976887	1
Prss39	19.8918	0.976887	1
Krtap16-3	19.9329	0.976887	1
Krtap19-1	19.9045	0.976887	1
Tm4sf19	19.9214	0.976887	1
Gm35409	20.7417	0.976887	1
Olfr765	19.9243	0.976887	1
Vdr	20.3389	0.976887	1
Olfr470	20.0928	0.976887	1
Krtap3-2	20.2583	0.976887	1
Krtap4-6	20.4997	0.976887	1
Depp1	19.9903	0.976887	1
Gm35191	20.48	0.976887	1
Vinac1	20.0761	0.976887	1
Krtdap	20.3184	0.976887	1
Sp5	20.305	0.976887	1
Gm6367	20.2592	0.976887	1
Ptpn7	20.2682	0.976887	1
Csn1s1	20.0272	0.976887	1
Gm36287	20.3092	0.976887	1
Pou3f1	19.8006	0.976887	1
Gm36419	20.4381	0.976887	1
Klrb1f	20.1231	0.976887	1
Klrc2	20.1935	0.976887	1
Klrc3	20.482	0.976887	1
Gm36356	20.1395	0.976887	1
Klri1	20.2639	0.976887	1
Klri2	20.4037	0.976887	1
Kmo	20.0702	0.976887	1
Spata3	20.2512	0.976887	1
Gm3629	20.7606	0.976887	1
C8a	20.6856	0.976887	1
Ddias	20.0178	0.976887	1
Spata20	20.3538	0.976887	1
Usp9y	20.5281	0.976887	1
Gm36201	20.6592	0.976887	1
Kpna7	19.9045	0.976887	1
Abca4	20.5118	0.976887	1
Pirb	20.3005	0.976887	1
Krt27	20.9616	0.976887	1
Pbk	20.4958	0.976887	1
Gm3587	19.7443	0.976887	1
2700046A07Rik	21.1806	0.976887	1
Krt35	20.9354	0.976887	1
Gm38477	20.7037	0.976887	1
Eif4e1b	20.5498	0.976887	1
Gm43132	20.7805	0.976887	1
Gm42523	20.1199	0.976887	1
Olfr787	20.0361	0.976887	1
Gm6213	20.4266	0.976887	1
Gm42476	20.2947	0.976887	1
4930403P22Rik	20.7924	0.976887	1
Olfr571	20.6179	0.976887	1
BC048679	20.2667	0.976887	1
A930004D18Rik	20.1447	0.976887	1
A930006I01Rik	20.3096	0.976887	1
G6pc	20.5927	0.976887	1
4921539E11Rik	20.0178	0.976887	1
Defb40	20.3538	0.976887	1
Gm41715	20.7243	0.976887	1
Gm41693	20.4392	0.976887	1
Olfr566	20.2995	0.976887	1
5830418P13Rik	20.0186	0.976887	1
Cxcl9	20.2028	0.976887	1
Itpr3	20.6387	0.976887	1
BC049739	20.2208	0.976887	1
Cacng6	20.3319	0.976887	1
Gm41545	20.0037	0.976887	1
Ubqln5	20.3044	0.976887	1
Cacng1	19.962	0.976887	1
Gm41481	20.4707	0.976887	1
Gm4146	20.3079	0.976887	1
AA792892	20.7783	0.976887	1
4930405D11Rik	20.8943	0.976887	1
Stoml3	20.0687	0.976887	1
Olfr1301	20.1681	0.976887	1
Gm48867	20.0205	0.976887	1
Ptk6	20.6986	0.976887	1
Styxl1	20.0506	0.976887	1
Olfr592	20.2583	0.976887	1
Gm4884	19.8113	0.976887	1
A730004F24Rik	20.1488	0.976887	1
Olfr589	20.3012	0.976887	1
Olfr1293-ps	20.5452	0.976887	1
Trim56	20.2229	0.976887	1
Ppp1r3a	19.8152	0.976887	1
Gm48854	19.9936	0.976887	1
Cyp27a1	20.3132	0.976887	1
Gm42880	20.6886	0.976887	1
4933435G04Rik	19.927	0.976887	1
4930413E15Rik	20.0086	0.976887	1
Stra6l	20.7918	0.976887	1
4930412F09Rik	20.2795	0.976887	1
Uba7	20.8322	0.976887	1
Irf8	19.8152	0.976887	1
Ppp1r17	20.3818	0.976887	1
Gm42708	20.4437	0.976887	1
A830008E24Rik	20.1373	0.976887	1
A830019L24Rik	21.1563	0.976887	1
Olfr1161	19.6917	0.976887	1
Gm42601	20.254	0.976887	1
Cylc1	20.1984	0.976887	1
Cxcl15	20.7139	0.976887	1
AAdacl4fm3	20.5138	0.976887	1
1300017J02Rik	20.3623	0.976887	1
Gm41335	20.3853	0.976887	1
Srms	20.5944	0.976887	1
Prss29	20.5887	0.976887	1
Kcnk6	20.2172	0.976887	1
Kcnk7	20.2485	0.976887	1
BC080695	20.2409	0.976887	1
Trim55	20.1373	0.976887	1
Gm39456	20.0831	0.976887	1
Kcp	20.1488	0.976887	1
Olfr535	19.9158	0.976887	1
Defb50	20.5001	0.976887	1
Olfr1133	20.6179	0.976887	1
Gm39336	20.4059	0.976887	1
4930535O05Rik	20.8394	0.976887	1
Gm39321	20.8523	0.976887	1
Olfr309	20.2205	0.976887	1
Kdf1	21.0454	0.976887	1
4930539C22Rik	20.2682	0.976887	1
Gm39132	20.4603	0.976887	1
Eif3j2	19.8672	0.976887	1
Ctrc	20.7175	0.976887	1
Gm39075	21.057	0.976887	1
Gm39043	20.2166	0.976887	1
Gm38973	20.1126	0.976887	1
Parp3	21.0118	0.976887	1
Gm38661	20.1499	0.976887	1
Gm48969	20.4997	0.976887	1
Olfr54	20.1102	0.976887	1
Ctsw	20.2169	0.976887	1
BC053393	20.0262	0.976887	1
4921522A10Rik	20.3888	0.976887	1
AC124764.1	20.6587	0.976887	1
Cxcl10	20.3453	0.976887	1
Gm41289	19.8672	0.976887	1
Gm41277	20.8191	0.976887	1
AC125149.2	19.927	0.976887	1
4921521D15Rik	20.4715	0.976887	1
Gm41206	21.2305	0.976887	1
Gm48911	20.7958	0.976887	1
BC051077	20.797	0.976887	1
Gm41144	20.4672	0.976887	1
Ssxb2	20.3246	0.976887	1
Gm40418	20.8474	0.976887	1
Gm40797	20.493	0.976887	1
Prss21	20.0178	0.976887	1
Olfr1138	20.6796	0.976887	1
AI314278	20.5891	0.976887	1
Gm48924	20.2947	0.976887	1
Gm48324	21.1466	0.976887	1
Gm4894	20.0569	0.976887	1
AI427809	19.9867	0.976887	1
Kcne1l	20.1955	0.976887	1
Gm40477	20.861	0.976887	1
Kcng4	20.5448	0.976887	1
Olfr1132	20.3227	0.976887	1
Tomm20l	20.6262	0.976887	1
H2-M10.6	21.0413	0.976887	1
Gm14161	20.6742	0.976887	1
Serpinb3d	19.8601	0.976887	1
Gm14319	20.1031	0.976887	1
1700067K01Rik	20.5971	0.976887	1
Myct1	20.8376	0.976887	1
Olfr243	20.4445	0.976887	1
Olfr749	20.6723	0.976887	1
Gm8579	20.4102	0.976887	1
Gm50015	20.1036	0.976887	1
Fanci	20.4463	0.976887	1
Serpinb9d	20.8108	0.976887	1
Zap70	20.0416	0.976887	1
Psmb9	20.2357	0.976887	1
Gm48199	19.8844	0.976887	1
Myl7	21.0157	0.976887	1
Gm50299	19.8178	0.976887	1
Olfr843	20.3779	0.976887	1
Ccdc172	20.2066	0.976887	1
Trim34b	20.1047	0.976887	1
Olfr874	20.3538	0.976887	1
Myoc	20.3779	0.976887	1
Gm14055	19.7637	0.976887	1
Myod1	19.8279	0.976887	1
Ankk1	19.882	0.976887	1
Dkk2	19.9634	0.976887	1
Myom2	19.9936	0.976887	1
2210417A02Rik	21.1211	0.976887	1
Olfr750	20.307	0.976887	1
Gm27192	20.2795	0.976887	1
Myoz3	20.2409	0.976887	1
Zfp813-ps	20.1625	0.976887	1
Serpinb3c	20.0878	0.976887	1
Mybpc2	19.9127	0.976887	1
Clca3a2	20.7755	0.976887	1
Gm26868	20.0746	0.976887	1
Gm50271	20.3389	0.976887	1
Gm15271	20.012	0.976887	1
Ces2c	20.5609	0.976887	1
Atp4b	20.6786	0.976887	1
Gm15114	20.5729	0.976887	1
Gm26739	19.8178	0.976887	1
Ccl5	20.246	0.976887	1
Gimap1	20.3592	0.976887	1
Gm15046	20.7924	0.976887	1
2010110G14Rik	20.3293	0.976887	1
Mucl2	20.5443	0.976887	1
Mug1	19.9154	0.976887	1
Gm14936	20.0907	0.976887	1
Gm2675	20.0361	0.976887	1
Gm14929	20.7316	0.976887	1
Tmprss9	20.6435	0.976887	1
Gm14773	20.3821	0.976887	1
Runx3	20.093	0.976887	1
Olfr1493-ps1	20.1566	0.976887	1
Olfr871	21.03	0.976887	1
1700074H08Rik	20.0254	0.976887	1
Gdf5	19.9782	0.976887	1
Olfr958	20.7082	0.976887	1
Gm14487	21.0252	0.976887	1
Hand1	20.7067	0.976887	1
Tmem233	20.2312	0.976887	1
Gm884	20.0371	0.976887	1
Gm26831	20.6796	0.976887	1
Dnajc5g	19.9198	0.976887	1
Gm13994	20.5281	0.976887	1
Mfsd6l	21.2557	0.976887	1
Olfr957	20.0549	0.976887	1
Gm13346	20.1817	0.976887	1
Olfr1443	20.2122	0.976887	1
Olfr1442	20.6816	0.976887	1
Gipr	20.505	0.976887	1
1700042O05Rik	20.5314	0.976887	1
Ceacam1	20.2976	0.976887	1
Gm13203	20.2131	0.976887	1
Olfr1277	21.2087	0.976887	1
Cdx1	20.3952	0.976887	1
Olfr1436	20.3814	0.976887	1
Tnfrsf10b	19.9475	0.976887	1
1700016G22Rik	20.0269	0.976887	1
Gm28183	20.2169	0.976887	1
1700041M19Rik	20.2685	0.976887	1
Bmp4	20.8616	0.976887	1
Aoah	20.0411	0.976887	1
Gm13030	20.2057	0.976887	1
Cdkn2b	20.1231	0.976887	1
Gm13028	20.1145	0.976887	1
Fabp12	20.4603	0.976887	1
Mettl21c	20.3034	0.976887	1
Cldn6	20.6718	0.976887	1
Cdkn1c	20.7958	0.976887	1
Gjb3	19.9422	0.976887	1
1700041I07Rik	20.88	0.976887	1
Gm28218	20.8969	0.976887	1
Rnase13	20.0761	0.976887	1
Rnase12	19.9329	0.976887	1
Gm12860	20.9062	0.976887	1
Dmrtc1b	20.0168	0.976887	1
Tmem217	20.2169	0.976887	1
1700048P04Rik	20.2282	0.976887	1
Btbd35f27	19.8152	0.976887	1
Gm20484	20.3273	0.976887	1
Fat2	20.8762	0.976887	1
Gm13860	19.9415	0.976887	1
1700064M15Rik	20.6406	0.976887	1
Gm13849	20.0037	0.976887	1
Vpreb3	19.8601	0.976887	1
Gm27226	20.3856	0.976887	1
Cldn18	20.1444	0.976887	1
1700063H04Rik	21.2944	0.976887	1
Cldn19	20.4084	0.976887	1
Cldn22	21.0454	0.976887	1
Gm13723	20.3916	0.976887	1
Gm13715	20.0103	0.976887	1
Gm8300	20.2735	0.976887	1
Gm48089	20.4657	0.976887	1
Ankrd36	20.2884	0.976887	1
Naaladl1	20.0132	0.976887	1
Gm13647	20.7093	0.976887	1
Zc2hc1b	20.1569	0.976887	1
Gm13572	19.8178	0.976887	1
1700052I22Rik	20.0496	0.976887	1
Tnfsf14	20.805	0.976887	1
1700052H01Rik	20.1878	0.976887	1
Gm28086	20.1373	0.976887	1
Gm13479	20.1944	0.976887	1
Gm13467	20.3096	0.976887	1
Olfr1320	20.1941	0.976887	1
Gm13412	20.2448	0.976887	1
Olfr1445	20.3316	0.976887	1
Robo4	20.617	0.976887	1
Olfr15	20.3044	0.976887	1
S100a2	21.1248	0.976887	1
Gm26651	19.9198	0.976887	1
Olfr2	20.6496	0.976887	1
Gm19589	20.0978	0.976887	1
Gfra3	20.1519	0.976887	1
Fkbp10	19.8064	0.976887	1
Chek2	20.6703	0.976887	1
Btnl9	20.4016	0.976887	1
Gm20914	20.8322	0.976887	1
Gm21083	19.9634	0.976887	1
Chst3	20.2485	0.976887	1
Scgb3a2	20.3158	0.976887	1
Obox8	20.0818	0.976887	1
Scgb2b3	20.8173	0.976887	1
Ccdc162	20.276	0.976887	1
Gm21154	20.2166	0.976887	1
Scgb2b21	20.1817	0.976887	1
Gm19385	20.012	0.976887	1
Obp1a	21.0948	0.976887	1
Gm21244	20.0797	0.976887	1
Pkd2l2	19.7637	0.976887	1
Gm9833	20.305	0.976887	1
Gdpd4	20.3623	0.976887	1
Olfr173	20.3818	0.976887	1
Scgb1b3	20.482	0.976887	1
OR5BS1P	19.8519	0.976887	1
Chaf1b	20.3814	0.976887	1
Scgb1b10	20.2509	0.976887	1
Gm17750	20.093	0.976887	1
Fignl1	20.8806	0.976887	1
Gm50182	20.3818	0.976887	1
Gm17622	19.8387	0.976887	1
Scn4a	20.012	0.976887	1
Chrnb4	20.3955	0.976887	1
Gm17501	20.6796	0.976887	1
4930591A17Rik	20.2166	0.976887	1
Fam169b	21.1418	0.976887	1
Gm9932	20.1142	0.976887	1
Chrdl1	20.5142	0.976887	1
Mptx2	20.2999	0.976887	1
Gm50136	20.2701	0.976887	1
Gm20610	20.081	0.976887	1
Bpifb6	21.3829	0.976887	1
Olfr191	19.8178	0.976887	1
Mrgpra1	20.3821	0.976887	1
Gm9918	20.7573	0.976887	1
Fkbp6	19.9905	0.976887	1
Gm20685	20.1283	0.976887	1
Mpo	20.6723	0.976887	1
Olfr1331	20.8085	0.976887	1
Mrgprf	20.3132	0.976887	1
Olfr198	21.428	0.976887	1
Gm20052	20.2528	0.976887	1
Mrgprx1	20.0376	0.976887	1
Gm9898	20.3194	0.976887	1
Sct	20.3945	0.976887	1
Gm9999	20.8673	0.976887	1
Gm19935	20.8956	0.976887	1
Sec14l3	20.4157	0.976887	1
Olfr745	20.0361	0.976887	1
4930594O21Rik	20.0894	0.976887	1
Chrna9	20.4048	0.976887	1
Gm19696	20.2896	0.976887	1
Gm1965	20.3998	0.976887	1
Olfr855	21.0487	0.976887	1
Tmem262	20.4392	0.976887	1
Gm17455	20.9927	0.976887	1
Nxf2	20.1288	0.976887	1
Ambn	20.7253	0.976887	1
Mslnl	20.8376	0.976887	1
1700013H16Rik	20.5256	0.976887	1
Wdfy4	20.2864	0.976887	1
Xcr1	21.2054	0.976887	1
Fam71a	20.2899	0.976887	1
Msx2	20.254	0.976887	1
Mlkl	20.7998	0.976887	1
Gm50242	20.4084	0.976887	1
4930587A21Rik	20.3079	0.976887	1
Septin1	20.2234	0.976887	1
Fam71f1	19.8672	0.976887	1
Mtbp	20.71	0.976887	1
Gm15668	20.012	0.976887	1
Olfr1532-ps1	20.197	0.976887	1
Gm50025	20.4102	0.976887	1
Gm48189	20.4211	0.976887	1
Olfr1511	20.2172	0.976887	1
Mixl1	20.0641	0.976887	1
Gm2663	20.2196	0.976887	1
Amigo3	20.2116	0.976887	1
Phox2b	20.5976	0.976887	1
Fam83c	19.9243	0.976887	1
Olfr1507	20.2095	0.976887	1
Gm15407	21.0348	0.976887	1
Gm906	20.3034	0.976887	1
Gm26640	20.2512	0.976887	1
1810073O08Rik	21.0843	0.976887	1
Tmem236	20.7139	0.976887	1
Gm48193	20.3874	0.976887	1
Gm16195	20.7476	0.976887	1
Nxpe5	20.3565	0.976887	1
Gm21818	20.3699	0.976887	1
Gm16267	19.9936	0.976887	1
Olfr170	20.2552	0.976887	1
Gm9736	20.3194	0.976887	1
Wnt3a	20.061	0.976887	1
Alx4	20.6601	0.976887	1
Olfr166	20.2366	0.976887	1
Gm17067	19.8443	0.976887	1
Fam229a	20.3299	0.976887	1
Wnt6	20.2537	0.976887	1
Ms4a13	20.019	0.976887	1
Gm16863	20.2494	0.976887	1
Wnt8a	20.1955	0.976887	1
Ms4a18	20.569	0.976887	1
Mmp25	20.7243	0.976887	1
Wnt8b	20.7884	0.976887	1
Gm50028	20.6225	0.976887	1
1810020O05Rik	20.9987	0.976887	1
Gm50212	19.5602	0.976887	1
1700011C11Rik	20.7861	0.976887	1
Btg1c	21.0993	0.976887	1
Asb11	20.4918	0.976887	1
Wnt9b	19.9641	0.976887	1
Ms4a4c	20.1566	0.976887	1
Olfr220	19.8152	0.976887	1
Ms4a6b	20.3089	0.976887	1
Gm2379	20.6976	0.976887	1
Ms4a6d	20.5224	0.976887	1
Gm50223	20.2258	0.976887	1
Gm50225	20.3853	0.976887	1
Ciita	20.5976	0.976887	1
Cldn9	20.7895	0.976887	1
Cebpa	20.2166	0.976887	1
Dio1	20.8394	0.976887	1
Gm28876	20.0978	0.976887	1
Brip1	19.5602	0.976887	1
Gm28771	20.7021	0.976887	1
F10	20.8431	0.976887	1
Gm11335	20.2845	0.976887	1
Gm11274	20.8286	0.976887	1
Gm11232	20.1869	0.976887	1
Gm11213	20.3565	0.976887	1
Olfr895	21.038	0.976887	1
4930556N09Rik	19.9475	0.976887	1
Gm28807	20.2261	0.976887	1
Gm1113	19.8701	0.976887	1
Tmem190	21.1949	0.976887	1
Gm28864	20.1712	0.976887	1
Mc5r	20.2436	0.976887	1
Prl8a9	20.1961	0.976887	1
Gm28887	20.6496	0.976887	1
Fcrl6	20.1569	0.976887	1
Cd300ld2	20.1591	0.976887	1
Gckr	19.9243	0.976887	1
Rag1	20.1961	0.976887	1
Mc1r	20.6262	0.976887	1
4931429L15Rik	20.5009	0.976887	1
Skint10	20.8865	0.976887	1
Olfr139	20.1895	0.976887	1
Zfp36l3	20.8394	0.976887	1
Gm5103	20.2676	0.976887	1
Gm10770	20.2028	0.976887	1
Rdh19	20.3987	0.976887	1
Aqp3	20.7895	0.976887	1
Gm11487	20.6976	0.976887	1
Gm49860	20.197	0.976887	1
Cd48	20.1769	0.976887	1
Shisa3	20.1826	0.976887	1
Tmem200b	20.5927	0.976887	1
Gm49853	20.1378	0.976887	1
Pglyrp4	20.4646	0.976887	1
Gm11861	20.7895	0.976887	1
Gm50423	20.0641	0.976887	1
Gm11840	20.9595	0.976887	1
Cd79b	20.536	0.976887	1
Gm11791	19.6917	0.976887	1
Cd52	20.2967	0.976887	1
Gm28644	20.3853	0.976887	1
Nkg7	20.1619	0.976887	1
Cd5	21.0782	0.976887	1
Platr11	20.5248	0.976887	1
Nlrp6	19.9422	0.976887	1
Gm11682	20.3319	0.976887	1
Gm11674	20.1681	0.976887	1
Prl7d1	20.0269	0.976887	1
Gm11596	20.6387	0.976887	1
Gm7598	20.2789	0.976887	1
Radx	20.3246	0.976887	1
Gm11563	20.3804	0.976887	1
Gm50437	20.1555	0.976887	1
Olfr286	19.9987	0.976887	1
Clnk	20.2999	0.976887	1
Fcer1a	20.0496	0.976887	1
Plac9a	20.0702	0.976887	1
Gm11515	20.5873	0.976887	1
Gm10722	20.8943	0.976887	1
Pdcd1lg2	20.2552	0.976887	1
1700021F13Rik	19.6917	0.976887	1
Fgf15	20.4437	0.976887	1
Dhx58	20.8995	0.976887	1
Nr5a1	20.5882	0.976887	1
1700019P21Rik	20.1944	0.976887	1
Gm10267	19.9422	0.976887	1
Gm10234	19.7974	0.976887	1
Rbfaos	20.622	0.976887	1
Glipr1l1	19.8918	0.976887	1
Gm10188	20.6742	0.976887	1
Gp1ba	20.3125	0.976887	1
Olfr1362	19.9198	0.976887	1
Gm6999	20.2748	0.976887	1
Gm10061	20.3273	0.976887	1
Glipr1l3	20.0294	0.976887	1
Fgf17	21.2704	0.976887	1
Tmem71	20.254	0.976887	1
Gm5142	20.3132	0.976887	1
Vmn2r39	20.0016	0.976887	1
Arl9	20.0605	0.976887	1
Olfr90	20.5025	0.976887	1
Olfr1354	20.0764	0.976887	1
Gm29265	21.0446	0.976887	1
Gcgr	19.9452	0.976887	1
Olfr1353	20.8173	0.976887	1
Tmem171	20.3856	0.976887	1
Glipr2	20.1783	0.976887	1
Tmem74bos	20.2057	0.976887	1
Glp2r	20.5181	0.976887	1
1700017L05Rik	20.9375	0.976887	1
Gm10310	20.1964	0.976887	1
Gm5149	19.9422	0.976887	1
Cd163	20.5976	0.976887	1
4932412D23Rik	20.3793	0.976887	1
Cmah	20.254	0.976887	1
Zfp42	20.805	0.976887	1
Olfr297	20.3572	0.976887	1
Gm10635	20.754	0.976887	1
Tmem72	20.4186	0.976887	1
Vmn2r58	20.5422	0.976887	1
Cd209g	20.2648	0.976887	1
Gm10490	19.9941	0.976887	1
Cd209e	20.2903	0.976887	1
Nphs2	21.1466	0.976887	1
Olfr1381	20.59	0.976887	1
Skint5	20.1938	0.976887	1
Gm48277	20.5248	0.976887	1
Gm6567	20.7606	0.976887	1
Fetub	20.3661	0.976887	1
Vmn2r54	20.2748	0.976887	1
Olfr138	19.9542	0.976887	1
Olfr1378	20.6796	0.976887	1
Ccdc184	20.4002	0.976887	1
4932411K12Rik	21.1211	0.976887	1
Npy6r	20.3758	0.976887	1
Gm29051	20.536	0.976887	1
Matn1	20.6385	0.976887	1
Slamf1	20.5609	0.976887	1
Vmn2r50	19.8279	0.976887	1
Slamf8	20.1245	0.976887	1
Nr1h4	20.2663	0.976887	1
Gm28622	20.4816	0.976887	1
Gm20481	20.3122	0.976887	1
Rhox2g	20.8376	0.976887	1
Gm8024	20.145	0.976887	1
Olfr142	20.8108	0.976887	1
Meox1	19.8152	0.976887	1
Nek10	20.5066	0.976887	1
Gkn3	20.1047	0.976887	1
Gm28332	19.8672	0.976887	1
Olfr839-ps1	20.1944	0.976887	1
Neil3	20.0761	0.976887	1
B020014A21Rik	20.7253	0.976887	1
Olfr1427	20.4248	0.976887	1
Rhox2f	20.019	0.976887	1
Gm12665	19.9329	0.976887	1
Dmrtc2	21.1211	0.976887	1
Apoa4	19.9239	0.976887	1
Clec4b1	20.1766	0.976887	1
Gm50413	20.2234	0.976887	1
Gm12790	20.617	0.976887	1
Gm28538	20.214	0.976887	1
Gm12290	20.617	0.976887	1
Gm28497	20.5029	0.976887	1
Rad51b	20.2485	0.976887	1
Ccnb1ip1	20.4252	0.976887	1
Meioc	20.2357	0.976887	1
Gm12510	20.4638	0.976887	1
Clec2h	20.4344	0.976887	1
Gm12440	20.2645	0.976887	1
Gm7954	19.9214	0.976887	1
Dnmt3c	20.2306	0.976887	1
Agxt	20.5927	0.976887	1
Mefv	20.3044	0.976887	1
Gm12532	19.8844	0.976887	1
Gm48073	20.2294	0.976887	1
Rhox7b	20.3184	0.976887	1
Rhox4c	20.325	0.976887	1
Gm12569	20.0569	0.976887	1
Gm12718	20.1712	0.976887	1
Platr28	20.4077	0.976887	1
1700029J03Rik	20.5816	0.976887	1
1700010B08Rik	20.1447	0.976887	1
Gm12114	20.1199	0.976887	1
Clec2g	20.5082	0.976887	1
B020011L13Rik	20.2412	0.976887	1
Ccdc182	20.0496	0.976887	1
Rhbg	19.9345	0.976887	1
Gm12695	20.7666	0.976887	1
Olfr889	20.8989	0.976887	1
Gm28587	20.8474	0.976887	1
Ngp	20.246	0.976887	1
Olfr282	20.254	0.976887	1
Gm12050	20.1229	0.976887	1
Gngt1	20.3227	0.976887	1
Zfp217	20.3888	0.976887	1
Rhag	20.5443	0.976887	1
Apol10a	20.6482	0.976887	1
Gm28269	20.1938	0.976887	1
Glb1l2	21.0075	0.976887	1
Apobec1	20.0037	0.976887	1
Nlrp9a	0.0558565	0.976916	1
Fbxl7	0.0986833	0.977113	1
Nsmce3	0.0342243	0.977141	1
Th	0.106547	0.977225	1
Shisa5	0.0339491	0.977225	1
Prune1	0.0071206	0.97731	1
Bet1	-0.105704	0.977338	1
Nol11	0.0882087	0.977535	1
Adpgk	0.0458959	0.977592	1
Cpne7	-0.0348404	0.977705	1
Baz1b	0.0118381	0.977733	1
Utp3	-0.0193305	0.977733	1
Retreg3	0.0897463	0.977902	1
Trim17	0.118815	0.97793	1
Gne	-0.0878769	0.977958	1
Gm50023	-0.00697254	0.978014	1
Coasy	0.00614874	0.978014	1
Sncaip	0.0515865	0.978014	1
Rabggtb	0.0385862	0.978099	1
Tbc1d9	0.0154079	0.978212	1
Gm44658	0.164115	0.978268	1
Pdk3	0.031386	0.978296	1
4932416K20Rik	0.360114	0.978409	1
Cdc23	-0.0373678	0.978437	1
Zfp652	0.00597856	0.978465	1
Rhbdl1	-0.0245297	0.97855	1
Clec12a	0.585952	0.978578	1
Tmem251	0.0592238	0.978888	1
Senp3	0.0136871	0.979057	1
Qrich1	0.0284737	0.979057	1
Zfand2b	0.00875914	0.97917	1
Zswim5	-0.0681943	0.979311	1
Hyls1	0.380554	0.979367	1
Map3k13	0.0516892	0.979649	1
Pcdhga2	0.0326125	0.979733	1
Trpm7	0.00132045	0.979903	1
Zfp300	0.108509	0.979931	1
Naga	0.0433159	0.980043	1
Rbbp8	0.100477	0.980128	1
Mylk3	0.162652	0.980156	1
Vmn1r48	0.069137	0.980241	1
2510009E07Rik	-0.0372093	0.980353	1
Mlh3	-0.0867393	0.980353	1
Agmo	0.252276	0.980382	1
A430105J06Rik	0.226493	0.980494	1
Gm11680	0.189821	0.980607	1
Pou3f4	0.0976702	0.980663	1
M5C1000I18Rik	0.0169444	0.98072	1
Acot12	0.175288	0.980776	1
Exosc2	0.108681	0.980776	1
Pcdhac1	0.169161	0.980833	1
Mtmr10	0.0857511	0.980833	1
Rela	-0.00547221	0.980945	1
Gm41322	-0.0155977	0.980945	1
B830017H08Rik	0.073286	0.980945	1
Vmn1r12	0.0583612	0.981002	1
4930444F02Rik	0.0686902	0.981002	1
Suclg2	0.138236	0.981002	1
Pld1	0.0801442	0.981114	1
Fcgrt	-0.0255914	0.981171	1
Pim3	0.143769	0.981199	1
Tmem135	0.0123976	0.981227	1
Apbb1ip	-0.123504	0.981227	1
1500035N22Rik	-0.0489683	0.981396	1
Homer2	-0.0434311	0.981396	1
Rcvrn	-0.0849869	0.981396	1
Smpd4	0.123015	0.981509	1
Gm45871	0.0908014	0.981509	1
Mex3a	0.533039	0.981593	1
Mrpl18	-0.0176769	0.981622	1
Pard6b	0.342497	0.98165	1
Tnfrsf11a	0.339298	0.98165	1
Ddx19a	0.120628	0.981706	1
C1qtnf2	0.310022	0.981763	1
Nipal2	0.0808104	0.981791	1
Potegl	0.39911	0.981819	1
Cep76	0.25975	0.981932	1
Gm21820	0.328105	0.981932	1
Lat2	0.245236	0.981988	1
V1ra8	0.350988	0.981988	1
Dtwd2	0.222788	0.981988	1
Hipk4	-0.205504	0.982016	1
Deptor	-0.310919	0.982016	1
Gm47068	0.190057	0.982044	1
Gm45092	0.202313	0.982101	1
Jagn1	0.0439103	0.982129	1
Twist2	0.220692	0.982157	1
Ribc2	0.0865064	0.982157	1
D930028M14Rik	0.142443	0.982214	1
Ddx28	0.117245	0.982214	1
Mypn	0.217464	0.982214	1
BC025920	0.32958	0.982214	1
4833412C05Rik	0.231413	0.982214	1
Ube2d2a	-0.0577459	0.982242	1
Gm39822	0.0638402	0.982326	1
Angptl2	0.0677385	0.982326	1
Gm31897	-0.0793512	0.982326	1
Wfdc11	-0.0521612	0.982383	1
Syne4	-0.128113	0.982383	1
Gm36539	-0.00107185	0.982383	1
Med12	-0.017501	0.982411	1
Gimap8	0.0993658	0.982439	1
Sema5b	-0.039758	0.982439	1
Lrrc56	-0.0243715	0.982495	1
Rprl1	-0.221413	0.982552	1
Gm28168	-0.058524	0.982552	1
Nqo2	-0.128288	0.982608	1
1700044C05Rik	-0.0535706	0.982608	1
Gm49469	-0.168965	0.982664	1
Trim25	-0.103235	0.982721	1
Ackr2	-0.065586	0.982721	1
Vkorc1l1	-0.00983629	0.982805	1
Zfp612	0.0254462	0.982862	1
H2-M5	-0.0377197	0.98289	1
Plin5	-0.0873751	0.98289	1
Gm28065	-0.271288	0.983003	1
Bzw2	-0.0337708	0.983059	1
Lrwd1	-0.0342109	0.983115	1
Smoc2	0.0053245	0.983256	1
Usp39	0.174322	0.983284	1
Alg3	0.143731	0.983341	1
Ifitm6	0.714315	0.983425	1
Neu4	0.887531	0.983425	1
Vmn2r10	0.512487	0.983425	1
Ncapg	0.527337	0.983425	1
A730071L15Rik	0.736753	0.983425	1
4930442J19Rik	0.991367	0.983425	1
4933426B08Rik	1.02628	0.983425	1
Gm48857	0.591606	0.983425	1
Sptssb	0.710277	0.983425	1
Myf5	0.534899	0.983482	1
Angptl8	0.74547	0.983482	1
Stil	0.500242	0.983482	1
Caps2	0.553149	0.983482	1
Npvf	0.429929	0.983482	1
Ccl24	0.776478	0.983482	1
Fbxo15	0.66693	0.983482	1
Gm47131	0.673287	0.983482	1
Cmbl	0.551402	0.983482	1
Rnf213	0.507479	0.983482	1
Vmn2r107	0.347417	0.983538	1
BB014433	0.511306	0.983538	1
Sp100	0.415397	0.983538	1
Rcsd1	0.728175	0.983538	1
Adipoq	0.543859	0.983538	1
Olfr1240	0.405813	0.983538	1
Fam180a	0.396667	0.983538	1
Gm13026	0.572315	0.983538	1
Gm31294	0.620411	0.983538	1
Ppef2	0.64249	0.983538	1
Opn3	0.807908	0.983538	1
Gm47931	0.618208	0.983538	1
Gm19705	0.685966	0.983538	1
Gpr160	0.734629	0.983538	1
Gm20467	0.598594	0.983538	1
Prl4a1	0.524288	0.983538	1
Cd19	0.573438	0.983538	1
Gm29536	0.442898	0.983538	1
Gm45241	0.396083	0.983538	1
Gm45848	0.367877	0.983538	1
Gm31854	0.637282	0.983538	1
Wfdc17	0.636407	0.983538	1
Olfr585	0.592234	0.983538	1
Defa27	0.408253	0.983595	1
Scp2d1	0.628138	0.983595	1
Hsd17b14	0.345642	0.983595	1
Gm48665	0.379417	0.983595	1
Gm40576	0.607954	0.983595	1
Gm8947	0.299167	0.983595	1
Gm44427	0.340163	0.983595	1
Ccl3	0.408205	0.983595	1
Gm46328	0.410577	0.983595	1
Gm50312	0.77511	0.983595	1
Gm42744	0.549574	0.983595	1
Khdc4	0.00819098	0.983595	1
Krt77	0.377782	0.983595	1
Bnc2	0.255109	0.983595	1
Robo3	0.275774	0.983595	1
Rai14	0.474914	0.983595	1
Gm3636	0.35035	0.983595	1
Gm13166	0.364488	0.983595	1
Gm47397	0.555744	0.983595	1
Otos	0.32235	0.983595	1
Cyp4f15	0.372287	0.983595	1
1700037C06Rik	0.579635	0.983595	1
Gm29283	0.621519	0.983595	1
Wdr49	0.57504	0.983595	1
L1td1	0.262291	0.983595	1
Gm50022	0.644209	0.983595	1
Vwf	0.380652	0.983595	1
Adamts15	0.584555	0.983595	1
Olfr818	0.397669	0.983595	1
Gm28985	0.88815	0.983595	1
Olfr317	0.324886	0.983595	1
Ly6g2	0.393838	0.983595	1
Defb20	0.274416	0.983651	1
5330411O13Rik	0.404704	0.983651	1
Sbk3	0.301617	0.983651	1
Gm50397	0.368416	0.983651	1
Clec11a	0.626617	0.983651	1
Vmn1r160	0.419232	0.983651	1
Bcl6b	0.0879236	0.983651	1
Piwil1	0.242601	0.983651	1
Lrrc26	0.184608	0.983651	1
Gpihbp1	0.432813	0.983651	1
Gm19585	0.386482	0.983651	1
Lamp3	-0.0653265	0.983651	1
Gm37184	0.261826	0.983651	1
Cc2d2b	0.472402	0.983651	1
Gm34964	0.0402432	0.983651	1
Lamb2	0.46145	0.983651	1
Slc2a9	0.322156	0.983651	1
Gm12132	0.50068	0.983651	1
Sh3tc1	0.200842	0.983651	1
Ly6f	0.315357	0.983651	1
Gm48703	0.547566	0.983651	1
Nuggc	0.328059	0.983651	1
P2rx2	0.249845	0.983651	1
Spin4	0.461941	0.983651	1
Prnd	0.139293	0.983651	1
Zfp429	0.275431	0.983651	1
BC048671	0.366903	0.983651	1
Itln1	0.273109	0.983651	1
1700017I07Rik	0.413635	0.983651	1
Gm36367	0.358832	0.983651	1
Itpripl1	0.126909	0.983651	1
Gm5678	0.296974	0.983651	1
Olfr822	0.268127	0.983651	1
Gm41276	0.0565331	0.983651	1
Pik3cg	0.357861	0.983651	1
Ropn1	0.372485	0.983651	1
Gm50341	0.211892	0.983651	1
Gm29642	0.10196	0.983651	1
AI661453	0.430236	0.983651	1
Gm50050	0.253759	0.983651	1
Fscn3	0.642432	0.983651	1
Poglut1	0.0187201	0.983679	1
Plcb3	0.371853	0.983679	1
Gm21834	0.122972	0.983707	1
Col4a3	0.153567	0.983707	1
Alpk1	0.238032	0.983707	1
Gm17728	0.413862	0.983707	1
Cd2	0.02704	0.983707	1
Vmn2r6	-0.0876942	0.983707	1
Vmn2r67	0.240691	0.983707	1
Bnipl	0.0144161	0.983707	1
Nat2	0.0758489	0.983707	1
Gm47214	0.270948	0.983707	1
Gm50166	0.182382	0.983707	1
AU022793	0.3117	0.983707	1
Cox8b	0.052971	0.983707	1
Serpinb1a	0.271707	0.983707	1
Gm40438	0.0718055	0.983707	1
Ccdc187	0.357266	0.983707	1
Defb48	0.310308	0.983707	1
Rasl2-9	0.0444324	0.983707	1
Gm44115	0.158532	0.983707	1
Clec4a4	-0.0279785	0.983707	1
Gm31265	0.284591	0.983707	1
Cryba2	-0.376874	0.983764	1
Gm42797	-0.00748423	0.983764	1
Gm13403	0.0484928	0.983764	1
Gm41386	0.131035	0.983764	1
Pdk4	0.179695	0.983764	1
Gm21721	0.384658	0.983764	1
Gm42682	0.171255	0.983764	1
4921507P07Rik	0.115514	0.983764	1
Vmn1r115	0.00301898	0.983764	1
Gm49793	-0.0499691	0.983764	1
Olfr263	0.170295	0.983764	1
Gm27198	0.184748	0.983764	1
Lmo2	-0.0831406	0.983764	1
Phxr2	0.126299	0.983764	1
Gja4	0.052784	0.983764	1
Ttc21a	0.147859	0.983764	1
Slc40a1	0.257334	0.983764	1
Slc2a5	0.124849	0.983764	1
D530049I02Rik	0.148367	0.983764	1
Gdpd3	-0.0268352	0.983764	1
Gm13084	-0.481508	0.983764	1
Serhl	0.269735	0.983764	1
Sema3b	-0.366292	0.983764	1
Ecscr	-0.00266163	0.983764	1
Gm4961	0.101837	0.983764	1
Olfr630	0.194362	0.983764	1
Kctd12b	-0.194407	0.983764	1
Ccdc169	-0.0885268	0.983764	1
Gal	0.0932772	0.983764	1
Gm34474	0.140927	0.983764	1
1700104B16Rik	0.199379	0.983764	1
Olfr813	0.0629038	0.983764	1
Olfr1118	0.109347	0.983764	1
Gfi1	0.0192446	0.983764	1
Hes2	-0.167509	0.983764	1
Abca7	0.194942	0.983764	1
Hk2	0.117833	0.983764	1
Galnt12	0.187413	0.983764	1
Map7d3	-0.107799	0.983764	1
Lacc1	-0.291949	0.983764	1
Gm35167	-0.0385801	0.983764	1
Slc10a6	0.120184	0.983764	1
Olfr127	-0.0649292	0.983764	1
Vmn2r12	0.137282	0.983764	1
Gm17747	-0.154604	0.98382	1
Olfr221	0.135568	0.98382	1
Dsg1a	-0.0147863	0.98382	1
Asap3	0.0411288	0.98382	1
Gm49477	-0.105859	0.98382	1
Gm6401	-0.0616736	0.98382	1
Btnl2	-0.189815	0.98382	1
Acte1	-0.102654	0.98382	1
Rab32	0.0121151	0.98382	1
Egfl6	-0.165757	0.98382	1
Gm16019	0.0489393	0.98382	1
Gm10130	-0.150682	0.983876	1
Tsks	-0.179809	0.983876	1
Pecam1	-0.126591	0.983876	1
Ehbp1l1	-0.145649	0.983876	1
Gm6569	-0.224891	0.983876	1
Gm7694	-0.445505	0.983876	1
Gm21388	-0.223376	0.983876	1
Ccdc183	-0.581625	0.983876	1
Olfr152	-0.120688	0.983876	1
AB124611	-0.308846	0.983876	1
4930465M20Rik	-0.364069	0.983876	1
Pla2g2e	-0.0829663	0.983876	1
4930579P08Rik	-0.171956	0.983876	1
Olfr1211	-0.209253	0.983876	1
Cct2	-0.0300415	0.983905	1
Tmtc4	-0.0410867	0.983961	1
Zfp248	-0.0535403	0.983989	1
Nup160	0.013735	0.984045	1
Rgs12	0.109292	0.984158	1
Usp35	-0.072877	0.984215	1
1700066M21Rik	0.174481	0.984215	1
Tmem150a	0.100883	0.984215	1
Pdcl3	-0.0199106	0.984327	1
Rrn3	-0.0260896	0.98444	1
Krit1	-0.021577	0.984553	1
Vwc2	-0.150885	0.984609	1
Fam205a1	0.10055	0.984778	1
Per3	0.108057	0.984806	1
Bcl2l13	0.110266	0.985088	1
Lrfn3	-0.00477167	0.985173	1
Tubgcp2	-0.00316553	0.98537	1
Gorasp1	-0.0250709	0.985455	1
Scrib	-0.0941992	0.985849	1
Gm48362	0.154246	0.985906	1
Qpctl	-0.141992	0.986018	1
Fpr-rs6	0.203812	0.986075	1
Usp5	0.0264391	0.986103	1
AA545190	-0.0138317	0.986131	1
Klhdc2	0.00860435	0.986131	1
Micos13	0.0352045	0.986272	1
Hps6	0.14527	0.986441	1
Nup43	0.0246142	0.986469	1
Prps2	-0.0922484	0.986554	1
Slc41a2	0.0529692	0.986639	1
Gm47549	0.0263405	0.986639	1
Gtpbp10	0.127433	0.986695	1
Gm12027	-0.0153646	0.986751	1
Qsox2	0.121618	0.986751	1
Lca5	-0.102719	0.986808	1
Gm14664	-0.0591034	0.986864	1
Syncrip	0.0180632	0.986892	1
Fam133b	0.0057855	0.986977	1
Bri3	0.0287752	0.987005	1
Olfr1510	0.0649952	0.987089	1
Gadd45a	-0.103855	0.987146	1
Grem2	0.0381725	0.98723	1
Kntc1	-0.134902	0.987259	1
Gm2464	0.149139	0.987259	1
Asic4	0.0199015	0.987371	1
Flt3	0.0612174	0.987512	1
Slc7a11	-0.0283472	0.98754	1
Sfxn2	0.0676456	0.987597	1
Zfp654	-0.0102713	0.987653	1
Erlec1	0.0291888	0.987794	1
Zkscan8	0.160861	0.987822	1
Olfr826	0.076246	0.987822	1
Rbl1	0.382304	0.987879	1
Pradc1	0.0856204	0.987935	1
Myef2	0.00818104	0.988217	1
1700121L16Rik	0.0469907	0.988273	1
Npr3	-0.0866972	0.988442	1
Gm2721	0.188576	0.988442	1
Primpol	0.201474	0.988499	1
Zfp488	0.150314	0.988555	1
Mecr	-0.153561	0.988668	1
Vmn2r29	0.189772	0.988668	1
Hyal2	-0.0724482	0.988668	1
Kdm5a	0.00797497	0.988724	1
Cox6b2	0.381116	0.988724	1
6530411M01Rik	0.153321	0.988781	1
Eloc	-0.00541187	0.988809	1
Sfmbt2	-0.0506607	0.988893	1
Syt10	-0.11135	0.988893	1
Ccdc185	-0.0373541	0.98895	1
Gm50405	0.0410871	0.988978	1
Asb6	0.0497056	0.988978	1
Cdk2ap2	0.191357	0.989006	1
Mre11a	-0.00875958	0.989063	1
Gm21119	-0.00253778	0.989063	1
Dpp3	0.0258905	0.989147	1
Sf3b4	-0.0294701	0.989204	1
Hbegf	-0.0581492	0.989232	1
Arvcf	-0.166255	0.989288	1
Gsr	-0.102151	0.989344	1
Gm47701	0.0575808	0.989344	1
Kti12	-0.0400143	0.989373	1
Nynrin	-0.025729	0.989373	1
Rtl1	-0.106747	0.989401	1
Cfap54	-0.0614622	0.989457	1
1600022D10Rik	0.0863675	0.989457	1
Gm14114	-0.153665	0.989457	1
Sart3	-0.05797	0.98957	1
Lancl2	-0.0254427	0.989626	1
Tasor2	-0.0856589	0.989655	1
Cfap46	-0.132417	0.989683	1
Eif3d	-0.0445678	0.989683	1
Gm14174	0.465508	0.989795	1
Suco	0.0494377	0.989795	1
Ccdc61	-0.169299	0.989795	1
Gm47604	-0.297571	0.989795	1
1700030L20Rik	-0.168554	0.989852	1
Gm15408	-0.101795	0.989852	1
Gm11011	0.642824	0.989852	1
Pdia5	-0.111165	0.989852	1
Zfp46	0.175558	0.98988	1
Gpr89	0.00552695	0.98988	1
Vsig10l	0.310709	0.989908	1
Gm47839	0.392362	0.989908	1
2200002D01Rik	0.432675	0.989965	1
Slc26a10	0.248068	0.989965	1
Stum	-0.0385554	0.989993	1
Gm2174	-0.221056	0.990021	1
Gm4907	0.345229	0.990021	1
Gm48908	0.372045	0.990021	1
Stard6	0.310939	0.990021	1
Gbp9	0.395722	0.990021	1
A930003O13Rik	0.246486	0.990021	1
Olfr1228	0.257958	0.990049	1
Cebpb	0.167392	0.990049	1
Zfp459	0.315497	0.990077	1
Pbld2	0.311003	0.990134	1
Lta	0.254349	0.990134	1
0610040J01Rik	0.209112	0.990134	1
Pacc1	0.263041	0.990134	1
Gm28806	0.347247	0.990134	1
AU021063	-0.171407	0.990162	1
Srpk3	0.197958	0.99019	1
Scara3	0.205389	0.99019	1
Brd3os	-0.00671838	0.99019	1
Gm3716	-0.179913	0.99019	1
Ppil6	0.475409	0.99019	1
Leap2	0.198837	0.99019	1
Ffar3	0.148976	0.990246	1
Gm50446	0.0207353	0.990246	1
Cdhr1	-0.253072	0.990246	1
1700007K13Rik	0.174629	0.990303	1
Vnn3	0.287499	0.990303	1
Gm45889	-0.0419472	0.990303	1
Fgg	0.117365	0.990303	1
Acvrl1	0.311862	0.990303	1
Susd3	0.198493	0.990303	1
Cd300ld3	0.280698	0.990303	1
Dmrt3	0.150748	0.990303	1
Tnfrsf1a	0.197021	0.990303	1
Gm19583	0.236155	0.990303	1
Ccl12	0.087372	0.990303	1
Gm48654	0.0812255	0.990359	1
Gm13660	-0.0155047	0.990359	1
Gm48614	0.0642426	0.990359	1
Gm28710	0.234018	0.990359	1
Olfr55	0.0969359	0.990359	1
Parp4	0.190871	0.990359	1
Anapc11	0.0231934	0.990387	1
2410018L13Rik	-0.0134867	0.990416	1
Gm31933	0.0490675	0.990416	1
Gnmt	0.0993021	0.990416	1
Plekhf2	0.154864	0.990416	1
Upp1	0.0611847	0.990416	1
Ccdc18	0.112818	0.990416	1
Acot3	0.00219931	0.990416	1
Lrr1	0.0998863	0.990416	1
Gm48079	0.10784	0.990416	1
Cst8	0.108763	0.990416	1
Msrb2	0.114448	0.990444	1
Ttll13	-0.0493076	0.990472	1
Adam32	0.110997	0.990472	1
Aspm	-0.00813384	0.990472	1
Rsph1	0.016119	0.9905	1
Gm33940	-0.0363891	0.990528	1
Lrrc32	0.111857	0.990528	1
Chd1l	0.143795	0.990528	1
1700093K21Rik	-0.111741	0.990528	1
Spef2	0.26076	0.990528	1
Tpx2	0.094865	0.990528	1
Lrit2	0.0685911	0.990585	1
Tas2r117	0.0700227	0.990585	1
1700066B19Rik	0.0748118	0.990585	1
Olfr1458	-0.128757	0.990585	1
Cndp1	0.0364526	0.990585	1
Zfp607b	-0.0239788	0.990613	1
Ndc1	-0.0260754	0.990641	1
Phf21b	-0.259467	0.990641	1
Gm7879	-0.0592421	0.990641	1
Celsr1	-0.146905	0.990641	1
Gnat2	-0.0729259	0.990641	1
Idi1	0.0327378	0.990641	1
Kpna4	0.0594988	0.990669	1
Gm19426	-0.211621	0.990697	1
Rhoj	-0.12107	0.990697	1
Gm44751	-0.0892417	0.990697	1
Ankrd1	-0.089099	0.990754	1
Gm31432	-0.432105	0.990754	1
Poglut3	-0.0142175	0.990754	1
1700094M23Rik	-0.102602	0.990782	1
Gm7644	-0.0614153	0.99081	1
Uxt	0.100034	0.990867	1
Mroh8	-0.252095	0.990867	1
Gm36372	-0.276681	0.990867	1
1700047M11Rik	0.161761	0.990895	1
Gm13074	-0.349235	0.990923	1
Havcr1	-0.241331	0.990923	1
Lyrm2	0.0578956	0.990923	1
Best1	-0.142108	0.990979	1
Ddx10	-0.0502336	0.991036	1
Gm13199	0.0887729	0.991036	1
Plscr3	-0.0261886	0.99112	1
Olfml1	-0.432294	0.991148	1
Shroom3	-0.65306	0.991148	1
Tssk5	-0.31648	0.991148	1
Lrrc61	0.156927	0.991177	1
Ccr8	-0.361519	0.991205	1
Dcaf11	0.0528698	0.991261	1
Gm45495	-0.000348824	0.991318	1
Trmt5	0.122908	0.991599	1
A530017D24Rik	0.0339935	0.991599	1
Gm32050	0.11735	0.991656	1
Triqk	0.0375555	0.99174	1
Rnf31	-0.084436	0.99174	1
Pla2g2c	0.304887	0.991769	1
4931406B18Rik	0.774875	0.991769	1
Gm32105	0.396	0.991769	1
Hsd17b2	1.02924	0.991769	1
Gm43177	1.38842	0.991769	1
6030468B19Rik	1.03567	0.991769	1
Gm47752	0.420247	0.991769	1
Gm4230	0.840101	0.991769	1
Slc6a5	0.409668	0.991769	1
Ranbp3l	0.384545	0.991769	1
Olfr76	0.769451	0.991769	1
Vmn2r34	0.83782	0.991769	1
Mboat4	0.829457	0.991769	1
Pmaip1	0.471144	0.991769	1
a	0.508658	0.991769	1
Gm42678	0.870889	0.991769	1
Arhgap36	0.878701	0.991769	1
Ccdc125	0.740345	0.991769	1
Phf19	0.580175	0.991769	1
Gm42916	0.58439	0.991769	1
Gm46652	0.805781	0.991769	1
Gm42949	0.521832	0.991769	1
4930423M02Rik	0.42142	0.991769	1
Pla2g2d	1.1922	0.991769	1
Gm48099	0.406088	0.991769	1
Mafa	0.366443	0.991769	1
Gm42953	0.518084	0.991769	1
Gm43020	0.884327	0.991769	1
Noxa1	0.983458	0.991769	1
Gm47778	1.0844	0.991769	1
Fzd7	0.523184	0.991769	1
Gm10845	1.14669	0.991769	1
Gm47859	0.588053	0.991769	1
Gm29823	0.695971	0.991769	1
Cnga4	1.50258	0.991769	1
Defb35	1.10017	0.991769	1
Gm29909	0.311232	0.991769	1
Foxb1	0.481183	0.991769	1
Olfr1167	1.07517	0.991769	1
Ppp1r32	0.726083	0.991769	1
Cblc	0.802138	0.991769	1
Heatr9	0.389306	0.991769	1
Trim61	0.303027	0.991769	1
Med31	0.673416	0.991769	1
Rhox9	0.825331	0.991769	1
Ccdc38	0.911238	0.991769	1
B230311B06Rik	0.598577	0.991769	1
1700029N11Rik	0.952823	0.991769	1
1700030E10Rik	0.61572	0.991769	1
Zfp119b	0.530296	0.991769	1
Skint4	0.60158	0.991769	1
Gm2916	0.343702	0.991769	1
Ly6l	0.682537	0.991769	1
Olfr303	0.937998	0.991769	1
Gm30600	0.692772	0.991769	1
Gm12606	0.386649	0.991769	1
Gm10134	0.533967	0.991769	1
Gm49964	0.927591	0.991769	1
Syne3	1.0937	0.991769	1
Neurog3	0.879205	0.991769	1
4930453H23Rik	0.852559	0.991769	1
C030005K15Rik	0.516029	0.991769	1
Carmn	0.648287	0.991769	1
F13a1	0.983634	0.991769	1
Clec4g	1.04014	0.991769	1
Nhej1	0.417248	0.991769	1
Gm28547	0.676385	0.991769	1
E330012B07Rik	0.494768	0.991769	1
Gm45330	0.644215	0.991769	1
Gtsf1l	0.89188	0.991769	1
E2f7	0.624429	0.991769	1
Olfr1312	0.728327	0.991769	1
Gm48508	0.653151	0.991769	1
Fbxo5	1.27197	0.991769	1
4930509E16Rik	0.391386	0.991769	1
Apon	0.867694	0.991769	1
Frmd7	0.69173	0.991769	1
Bpifa5	0.532962	0.991769	1
Ccdc27	0.575584	0.991769	1
Gm50396	1.07354	0.991769	1
Gm13293	0.51776	0.991769	1
Qrich2	0.614425	0.991769	1
Aqp9	0.49472	0.991769	1
Slc6a12	0.33979	0.991769	1
Gm46329	0.2972	0.991769	1
Eef2kmt	0.78619	0.991769	1
Padi1	0.699081	0.991769	1
Olfr122	0.716466	0.991769	1
4930565D16Rik	0.798227	0.991769	1
Olfr1393	0.524632	0.991769	1
Gm29242	0.527544	0.991769	1
2310034O05Rik	0.824573	0.991769	1
Cyp2d26	0.511744	0.991769	1
Gm43475	0.969117	0.991769	1
Calhm4	0.359583	0.991769	1
Slamf9	0.615832	0.991769	1
Olfr1349	0.997499	0.991769	1
Fpr1	0.744037	0.991769	1
Gm47713	0.721751	0.991769	1
Map3k15	0.685428	0.991769	1
Pabpc6	0.437032	0.991769	1
D6Ertd474e	0.486652	0.991769	1
Gm50445	0.451109	0.991769	1
Cdhr4	0.468373	0.991769	1
4930512P04Rik	0.911263	0.991769	1
Gm31718	0.727218	0.991769	1
Gm10277	0.824342	0.991769	1
Tuba3a	0.392767	0.991769	1
Pfpl	1.15442	0.991769	1
Rasip1	0.428014	0.991769	1
Cldn7	1.14956	0.991769	1
Foxe3	0.98647	0.991769	1
Gm50395	0.530101	0.991769	1
Ccr6	1.21983	0.991769	1
Cyp39a1	0.450607	0.991769	1
Gm44117	0.650773	0.991769	1
Serping1	0.828976	0.991769	1
Gm35274	0.806251	0.991769	1
Pkdrej	0.738605	0.991769	1
Gm33843	0.825554	0.991769	1
Gm41138	0.411002	0.991769	1
Gm14255	0.64843	0.991769	1
Gm49175	0.842338	0.991769	1
Lcn12	0.37402	0.991769	1
5430402E10Rik	0.598068	0.991769	1
Ccl22	0.405602	0.991769	1
Gm36670	0.917415	0.991769	1
Gm33172	0.445029	0.991769	1
1810024B03Rik	1.47795	0.991769	1
Gm15127	0.724423	0.991769	1
Gm50092	0.351865	0.991769	1
Krt8	0.800055	0.991769	1
Scnn1b	1.22065	0.991769	1
Klf4	1.23644	0.991769	1
Mir142hg	0.921204	0.991769	1
Lao1	0.624343	0.991769	1
Gm50011	0.372075	0.991769	1
Zar1l	0.806321	0.991769	1
Urad	1.02285	0.991769	1
Sntb1	0.774385	0.991769	1
Muc1	1.00807	0.991769	1
Klra7	0.762663	0.991769	1
Tirap	1.09257	0.991769	1
Gm21560	0.864116	0.991769	1
Gm9951	1.12252	0.991769	1
Ces2b	0.959462	0.991769	1
Gm49415	0.725467	0.991769	1
Gm41118	0.421558	0.991769	1
Gm22219	0.744143	0.991769	1
Gsc	0.70934	0.991769	1
Acox2	0.667252	0.991769	1
3110006O06Rik	0.81681	0.991769	1
Gm50291	0.646395	0.991769	1
Gm40649	1.10689	0.991769	1
4933428M09Rik	0.871533	0.991769	1
Cstdc2	0.674478	0.991769	1
Olfr1135	0.678277	0.991769	1
Gm9733	0.730872	0.991769	1
4930555G21Rik	0.457471	0.991769	1
3300005D01Rik	0.290576	0.991769	1
Ssmem1	0.925195	0.991769	1
Vmn1r208	0.479079	0.991769	1
Olfr1130	0.71757	0.991769	1
Wee2	0.597163	0.991769	1
Tfap2a	1.15192	0.991769	1
Gm2629	0.761995	0.991769	1
Gm26783	0.800014	0.991769	1
AY074887	0.661925	0.991769	1
Klhl6	0.69406	0.991769	1
AC163347.1	0.734687	0.991769	1
Wdr27	0.46581	0.991769	1
Gm9747	0.456582	0.991769	1
Casp14	0.535185	0.991769	1
Gm14266	0.651748	0.991769	1
Gm26747	0.734483	0.991769	1
Gm14260	1.34258	0.991769	1
2700089I24Rik	0.780678	0.991769	1
Gm41392	0.819673	0.991769	1
Gm6356	0.905178	0.991769	1
Olfr1105	0.748973	0.991769	1
Gm38403	1.25801	0.991769	1
Atp2c2	0.411491	0.991769	1
Gm36307	0.458358	0.991769	1
Crisp3	0.505425	0.991769	1
Fmo4	0.711363	0.991769	1
Myo5c	1.13694	0.991769	1
Olfr115	0.409273	0.991769	1
Gm19684	0.887599	0.991769	1
Angptl7	0.830347	0.991769	1
5830411N06Rik	0.433861	0.991769	1
4933411E02Rik	0.631398	0.991769	1
Gm5608	0.661344	0.991769	1
Smpdl3a	0.992658	0.991769	1
Fam47e	0.487455	0.991769	1
Car3	0.845627	0.991769	1
AA467197	0.559269	0.991769	1
Ccdc115	0.635992	0.991769	1
Gm50024	1.00276	0.991769	1
Mylk	1.14553	0.991769	1
Mir17hg	0.805758	0.991769	1
Onecut1	0.483631	0.991769	1
Trim38	1.09342	0.991769	1
Nxf7	0.473867	0.991769	1
1810049I09Rik	0.720889	0.991769	1
Chrng	0.42623	0.991769	1
Myo7b	0.758939	0.991769	1
Fads2b	0.402729	0.991769	1
Scgb1b24	0.511797	0.991769	1
Sec16b	1.1641	0.991769	1
S100a5	0.685503	0.991769	1
Svs3a	0.287359	0.991825	1
Vmn1r79	0.288635	0.991825	1
Gm47389	0.305895	0.991825	1
Gm11494	0.269554	0.991825	1
Olfr270	0.304636	0.991825	1
Gm44028	0.254814	0.991825	1
Mmp27	0.170517	0.991825	1
Btnl4	0.188359	0.991825	1
Lrtm1	0.407873	0.991825	1
1110002J07Rik	0.19292	0.991825	1
Zfp735	0.188018	0.991825	1
Gm12347	0.255221	0.991825	1
A330048O09Rik	0.484611	0.991825	1
Pdia2	0.423136	0.991825	1
Meltf	0.222814	0.991825	1
Sowahd	0.258559	0.991825	1
Serpinb13	0.0865548	0.991825	1
Tdgf1	0.19952	0.991825	1
Olfr380	0.239732	0.991825	1
Gm40538	0.156004	0.991825	1
Olfr532	0.334767	0.991825	1
Cfd	0.246645	0.991825	1
Nr1i3	0.222914	0.991825	1
Platr19	0.390821	0.991825	1
Adm2	0.10629	0.991825	1
Gm16063	0.318728	0.991825	1
Fcgr2b	0.272006	0.991825	1
Ccno	0.672697	0.991825	1
1700025D23Rik	0.247562	0.991825	1
Gm40437	0.14478	0.991825	1
Gm36079	0.140111	0.991825	1
Plscr2	0.224048	0.991825	1
Tmigd3	0.194809	0.991825	1
Il3	0.368107	0.991825	1
Cdkn2a	0.628037	0.991825	1
Platr30	0.303326	0.991825	1
Xlr5c	0.295074	0.991825	1
Gm5771	0.243778	0.991825	1
Blk	0.143902	0.991825	1
Gm11766	0.233081	0.991825	1
Oas1d	0.33108	0.991825	1
Prr23a1	0.310129	0.991825	1
Mki67	0.459282	0.991825	1
C030018K13Rik	0.409356	0.991825	1
Gm39388	0.485538	0.991825	1
Gm28633	0.54741	0.991825	1
Gm48801	0.740406	0.991825	1
Gm45593	0.378279	0.991825	1
Aqp1	0.452601	0.991825	1
Gm44601	0.200204	0.991825	1
Ctsq	0.189958	0.991825	1
Cfap97d2	0.149956	0.991825	1
Vmn1r5	0.473778	0.991825	1
Crisp2	0.237641	0.991825	1
Cypt4	0.506439	0.991825	1
Tnfsf9	0.38878	0.991825	1
Gm49574	0.879969	0.991825	1
Sprr2i	0.237828	0.991825	1
Ttll2	0.550781	0.991825	1
BC067074	0.0897962	0.991825	1
Gm28676	0.374906	0.991825	1
Tubal3	0.298395	0.991825	1
Zfy2	0.242508	0.991825	1
Olfr1414	0.140947	0.991825	1
Nlrp4b	0.486438	0.991825	1
Gm5169	0.225054	0.991825	1
Il15	0.270232	0.991825	1
Ephx3	0.211526	0.991825	1
Gm31904	0.579251	0.991825	1
Bpifb1	0.369304	0.991825	1
Msh5	0.43467	0.991825	1
Ccnjl	0.269996	0.991825	1
Nr1h5	0.209903	0.991825	1
1700128A07Rik	0.4654	0.991825	1
Bank1	0.349707	0.991825	1
Gtf2a1l	0.107245	0.991825	1
Gm34376	0.382228	0.991825	1
Gm47557	0.433891	0.991825	1
Gcnt4	1.01994	0.991825	1
Lcn4	0.31422	0.991825	1
Gm49807	0.328251	0.991825	1
Rgn	0.203913	0.991825	1
Spink13	0.313865	0.991825	1
Gm30691	0.187985	0.991825	1
Barhl2	0.491482	0.991825	1
Bco1	0.168466	0.991825	1
Gprin2	0.438458	0.991825	1
2310047D07Rik	0.30769	0.991825	1
Olfr108	0.365897	0.991825	1
A030014E15Rik	0.777069	0.991825	1
Gm5134	0.28422	0.991825	1
Tmprss13	0.475086	0.991825	1
Hp	0.75574	0.991825	1
Gm32479	0.204754	0.991825	1
Apoc2	0.393409	0.991825	1
Wfdc6b	0.0533281	0.991825	1
Izumo1r	0.694498	0.991825	1
Olfr1233	0.269501	0.991825	1
Olfr654	0.396894	0.991825	1
Ccr3	0.235311	0.991825	1
Gsta1	0.288642	0.991825	1
Cd8b1	0.251431	0.991825	1
Olfr1039	0.648485	0.991825	1
Gm49742	0.111051	0.991825	1
Efhc1	-0.146317	0.991825	1
Gprc5d	0.590865	0.991825	1
Gm35439	0.34404	0.991825	1
Cplx4	0.228877	0.991825	1
Olfr766-ps1	0.641206	0.991825	1
Mall	0.123544	0.991825	1
Skor1	0.546656	0.991825	1
Slc18a3	0.291106	0.991825	1
Gm28068	0.576132	0.991825	1
5430403N17Rik	0.0559637	0.991825	1
Apobec4	0.369742	0.991825	1
Gm32243	0.293246	0.991825	1
Gm14110	0.389252	0.991825	1
Hoxb5	0.253427	0.991825	1
Bcl3	0.306176	0.991825	1
4930401O10Rik	0.454609	0.991825	1
Olfr26	0.217123	0.991825	1
1700065J18Rik	0.474101	0.991825	1
Agpat2	0.272236	0.991825	1
Pcare	0.290348	0.991825	1
4930402C01Rik	0.0721225	0.991825	1
Samt1c	0.276701	0.991825	1
2310015D24Rik	0.230959	0.991825	1
Cybb	0.484226	0.991825	1
Prss48	0.346528	0.991825	1
Gm49425	0.663461	0.991825	1
Gm42397	0.198875	0.991825	1
Gm48595	0.345359	0.991825	1
Aire	0.257626	0.991825	1
BC048562	0.130371	0.991825	1
Halr1	0.326328	0.991825	1
Rcn3	0.292129	0.991825	1
Prss41	0.48232	0.991825	1
Pax9	0.396781	0.991825	1
Dntt	0.376615	0.991825	1
Fstl3	0.453318	0.991825	1
Chst5	0.475934	0.991825	1
Gm50134	0.252364	0.991825	1
Gm47979	0.23524	0.991825	1
Gm8267	0.177019	0.991825	1
4930544D05Rik	0.198451	0.991825	1
AI182371	0.631106	0.991825	1
Gm14262	0.72158	0.991825	1
Cd8a	0.355343	0.991825	1
Sfta2	0.50298	0.991825	1
Gm10384	0.431249	0.991825	1
Gm34059	0.44874	0.991825	1
Insc	0.185369	0.991825	1
Gm36186	0.365883	0.991825	1
Olfr390	0.277706	0.991825	1
Spata1	0.303604	0.991825	1
Taf7l	0.470206	0.991825	1
AF067063	0.364555	0.991825	1
Rnf212b	0.191111	0.991825	1
Zfp345	0.209343	0.991825	1
Gm48170	0.375342	0.991825	1
Tmprss7	0.201862	0.991825	1
Gm38708	0.425788	0.991825	1
A630001O12Rik	0.374697	0.991825	1
Gm28798	0.341689	0.991825	1
Cnfn	0.596002	0.991825	1
Fhl4	0.621347	0.991825	1
Sftpd	0.228077	0.991825	1
Gm30954	0.303205	0.991825	1
A1cf	0.918591	0.991825	1
Gm29515	0.181307	0.991825	1
Olfr1337	0.174153	0.991825	1
Olfr3	0.445628	0.991825	1
4933428C19Rik	0.424375	0.991825	1
4930546K05Rik	0.30754	0.991825	1
Olfr355	0.230022	0.991825	1
Gm28881	0.300729	0.991825	1
Krtap10-10	0.128165	0.991825	1
Gm43154	0.520669	0.991825	1
Fsip2	0.405615	0.991825	1
Glt28d2	-0.00028726	0.991825	1
Txnip	0.200452	0.991825	1
Zc3hav1	0.591391	0.991825	1
Acpp	0.138084	0.991825	1
Gm13417	0.330565	0.991825	1
Hs3st3a1	0.439123	0.991825	1
ETV3L	0.429709	0.991825	1
Gm50255	0.6571	0.991825	1
4930479H17Rik	0.294166	0.991825	1
Gm48056	0.322218	0.991825	1
Gm14258	0.232163	0.991825	1
C030007H22Rik	0.174003	0.991825	1
Slc6a3	0.790762	0.991825	1
Hoxa13	0.315501	0.991825	1
Spata48	0.0664281	0.991825	1
Akap4	0.2928	0.991825	1
Zic3	0.388034	0.991825	1
Aurkc	0.0887797	0.991825	1
Gm11884	-0.700011	0.991881	1
Slc22a20	-0.162335	0.991881	1
Tssk3	0.179251	0.991881	1
Adam7	0.0969679	0.991881	1
Gm11992	-0.791246	0.991881	1
Gm5485	-0.0052519	0.991881	1
Ambp	-0.0884107	0.991881	1
Hmmr	0.177145	0.991881	1
4930503F20Rik	0.0103129	0.991881	1
Olfr1120	-0.452474	0.991881	1
Gm47415	-0.132722	0.991881	1
Ifi206	-0.0585633	0.991881	1
Trh	-0.903091	0.991881	1
Vmn1r178	0.0808803	0.991881	1
Sh3tc2	-0.442773	0.991881	1
Spin2g	-0.694144	0.991881	1
Gm10685	0.127088	0.991881	1
Gm36855	-0.307765	0.991881	1
Gm50489	-0.0837903	0.991881	1
Akr1cl	0.0112664	0.991881	1
Olfr1225	0.05765	0.991881	1
Ccdc33	-0.0159552	0.991881	1
Gm49123	-0.565008	0.991881	1
Crybb3	0.0363207	0.991881	1
Gm10830	0.0424413	0.991881	1
Gm36635	-0.0256252	0.991881	1
Arhgap11a	-0.226404	0.991881	1
9130221F21Rik	-0.141047	0.991881	1
Gm49145	-0.153696	0.991881	1
Gm29027	-0.269825	0.991881	1
Gm47080	0.220379	0.991881	1
Gm29860	-0.026194	0.991881	1
Bmp5	-0.122173	0.991881	1
Olfr493	-0.273463	0.991881	1
Gm29825	-0.0683064	0.991881	1
Sntn	-0.453116	0.991881	1
Rd3l	-0.29845	0.991881	1
Skint11	-0.243735	0.991881	1
Olfr1	-0.576334	0.991881	1
Mageb5	0.0976932	0.991881	1
Crygn	-0.222395	0.991881	1
Vmn1r1	0.0677511	0.991881	1
Gm48610	-0.794854	0.991881	1
4933416O17Rik	-0.19934	0.991881	1
Vmn2r111	-0.247868	0.991881	1
Hoxb8	-0.155936	0.991881	1
4930477G07Rik	0.1344	0.991881	1
Usp17la	-0.0360605	0.991881	1
Vmn1r158	-0.204947	0.991881	1
Dmbt1	-0.0957741	0.991881	1
Gpr4	-0.281537	0.991881	1
Gm29538	-0.0556077	0.991881	1
B930059L03Rik	-0.00901488	0.991881	1
Ly6g6e	-0.0579032	0.991881	1
Pate2	0.0959742	0.991881	1
Nkx2-2	-0.0175286	0.991881	1
Olfr348	-0.811096	0.991881	1
Tcf24	0.0863144	0.991881	1
Tcf15	0.023755	0.991881	1
Olfr707	0.184958	0.991881	1
Gm45620	-0.0644257	0.991881	1
Gm37306	-0.0266218	0.991881	1
Uroc1	-0.117045	0.991881	1
Gm37190	0.142788	0.991881	1
Gm34838	0.0242379	0.991881	1
Obox5	-0.247569	0.991881	1
Olfr686	-0.0645848	0.991881	1
Gm11468	-0.666874	0.991881	1
Gm34471	0.142383	0.991881	1
Gm37146	-0.829648	0.991881	1
Gm28743	-0.270977	0.991881	1
Gm28746	-0.0862179	0.991881	1
Pik3c2g	0.109814	0.991881	1
Plac8l1	-0.187703	0.991881	1
Esx1	-0.150119	0.991881	1
Adam5	0.0330714	0.991881	1
1700012A03Rik	-0.447106	0.991881	1
Gm36176	-0.39628	0.991881	1
Mcm2	-0.127922	0.991881	1
Gm29069	-0.296958	0.991881	1
Pear1	-0.0954194	0.991881	1
Apoc1	-0.0462937	0.991881	1
Olfr700	-0.402294	0.991881	1
Lef1	-0.494887	0.991881	1
Ptger1	0.150583	0.991881	1
Olfr465-ps1	0.0528168	0.991881	1
Cyp2j12	0.0782799	0.991881	1
Gm48831	-0.11598	0.991881	1
Exo1	-0.576347	0.991881	1
Olfr1274	-0.359714	0.991881	1
Ang2	0.0903436	0.991881	1
Gm14339	0.0358061	0.991881	1
Olfr781	7.07637e-05	0.991881	1
Timeless	-0.0574182	0.991881	1
Chp2	-0.322671	0.991881	1
Gm26912	0.0559848	0.991881	1
Ncapd3	-0.0357951	0.991881	1
Cyp2d11	-0.286858	0.991881	1
Gm43346	0.165687	0.991881	1
Defb42	-0.0410881	0.991881	1
Gm20707	0.0354147	0.991881	1
Nckap1l	-0.130348	0.991881	1
Dlec1	-0.0435012	0.991881	1
Nat3	-0.108	0.991881	1
Serpinb11	0.163566	0.991881	1
Miox	-0.303666	0.991881	1
Gm50386	0.109728	0.991881	1
Otop2	-0.157831	0.991881	1
Gm3371	-0.0298871	0.991881	1
Prr29	0.0161002	0.991881	1
Slc5a2	0.128962	0.991881	1
Sgcg	-0.11096	0.991881	1
Eno1b	-0.348059	0.991881	1
Defb28	-0.343005	0.991881	1
Gm33630	0.0370559	0.991881	1
A530001N23Rik	0.144293	0.991881	1
Tead4	-0.349857	0.991881	1
Pabpn1l	-0.300556	0.991881	1
Gm13102	0.126424	0.991881	1
Gm43674	0.15927	0.991881	1
Mill2	-0.134616	0.991881	1
Gm40916	-0.365685	0.991881	1
Glycam1	-0.00416086	0.991881	1
2310057J18Rik	-0.379638	0.991881	1
Gm27239	-0.0437974	0.991881	1
Gm48486	-0.444818	0.991881	1
Stra6	-0.349464	0.991881	1
Nup62cl	0.0888243	0.991881	1
Gm20443	0.0221755	0.991881	1
Gins2	0.175326	0.991881	1
Fabp9	-0.0662061	0.991881	1
Olfr466	-0.462818	0.991881	1
Gm32531	0.00219766	0.991881	1
Gm32389	0.120537	0.991881	1
Krtap3-1	0.175063	0.991881	1
Itga2	0.0747723	0.991881	1
Olfr262	0.0522588	0.991881	1
Itga5	-0.382126	0.991881	1
Gm49198	0.00379498	0.991881	1
Olfr1351	0.230907	0.991881	1
Gm41836	0.240814	0.991881	1
Tnfsf13	0.173168	0.991881	1
Gimd1	-0.0621907	0.991881	1
Mycs	-0.137644	0.991881	1
Cyp2c29	0.212324	0.991881	1
BC028528	-0.129686	0.991881	1
Gm3512	-0.284527	0.991881	1
Gm48223	-0.489437	0.991881	1
Gm49371	-0.307955	0.991881	1
Batf3	-0.230657	0.991881	1
Gm32200	-0.330947	0.991881	1
Gm14243	-0.0792547	0.991881	1
Fbxl13	-0.0164532	0.991881	1
Erh	-0.220822	0.991881	1
Tmem40	-0.104496	0.991881	1
Gm13499	-0.506096	0.991881	1
Cela2a	-0.12804	0.991881	1
Gm29348	-0.0375277	0.991881	1
Gm14223	0.201046	0.991881	1
Vmn1r217	-0.275671	0.991881	1
Gm42903	0.167661	0.991881	1
Olfr376	-0.649971	0.991881	1
Gm13101	0.0755188	0.991881	1
Gm31831	-0.142657	0.991881	1
Mirt1	0.148781	0.991881	1
Gm49938	-0.0218184	0.991881	1
Sag	-0.0358378	0.991881	1
Neu2	0.014197	0.991881	1
Gm47818	-0.150807	0.991881	1
Vmn1r192	-0.0228018	0.991881	1
Gm44947	-0.293258	0.991881	1
Gm29458	-0.8241	0.991881	1
Gm50285	-0.33395	0.991881	1
Defb15	-0.0636638	0.991881	1
Foxn1	-0.0773591	0.991881	1
Tmem156	-0.0565351	0.991881	1
Vmn1r193	-0.332708	0.991881	1
Ghrhr	0.183024	0.991881	1
Gm34933	-0.32346	0.991881	1
Crispld2	-0.156916	0.991881	1
Ugt2a2	0.0790195	0.991881	1
Tifa	-0.138546	0.991881	1
Prp2	-0.252033	0.991881	1
Nrg4	-0.757827	0.991881	1
Gm49896	0.0727815	0.991881	1
Olfr847	0.0493866	0.991881	1
Olfr771	0.0403778	0.991881	1
Ctla2a	-2.23497e-06	0.991881	1
Gm5	0.0848392	0.991881	1
Unc5cl	-0.0609478	0.991881	1
Gm35998	-0.0798879	0.991881	1
Krt2	-0.126315	0.991881	1
Fam166c	-0.0926495	0.991881	1
Zfp185	0.160241	0.991881	1
Gm28516	-0.149582	0.991881	1
Gal3st4	-0.506399	0.991881	1
Slc35d2	0.197437	0.991881	1
Olfr1369-ps1	-0.0495898	0.991881	1
AY358078	-0.10086	0.991881	1
Eaf2	-0.179524	0.991881	1
Nfatc4	-0.342043	0.991881	1
Cav3	0.0587637	0.991881	1
Clec1a	0.155785	0.991881	1
Gm12498	-0.412825	0.991881	1
Cldnd2	-0.465701	0.991881	1
Trim47	0.0802913	0.991881	1
Piwil2	0.0678621	0.991881	1
Olfr623	0.239482	0.991881	1
Ripply1	-1.09385	0.991881	1
Gm28235	-0.186872	0.991881	1
Gm5796	-0.233679	0.991881	1
Mir217hg	-0.419927	0.991881	1
Gm35721	-0.81261	0.991881	1
Olfr1499	0.0813285	0.991881	1
Gm15221	-0.175829	0.991881	1
Lrrc39	-0.199893	0.991881	1
Gm33815	-0.073227	0.991881	1
Gm44730	0.225887	0.991881	1
Vmn1r203	0.193524	0.991881	1
Hao1	0.0951535	0.991881	1
Sox21	-0.0444194	0.991881	1
Gm20744	0.149763	0.991881	1
Vmn1r201	0.09399	0.991881	1
Cdh16	0.0397112	0.991881	1
Dctd	0.098405	0.991966	1
Cnbp	0.00515764	0.992107	1
Fancl	0.0836845	0.992135	1
Srebf1	0.0762385	0.992248	1
Col4a4	-0.00159415	0.992812	1
4930431F12Rik	0.063831	0.992896	1
Aftph	0.0345396	0.993037	1
Zfp759	0.222325	0.993065	1
Pnck	-0.0253371	0.993065	1
Timm29	-0.0464112	0.993206	1
Eif2s1	0.0820999	0.993319	1
Ccdc148	-0.0973415	0.993432	1
Nbeal1	-0.0802301	0.993855	1
Gm32090	0.29792	0.993883	1
Mex3c	-0.0119564	0.993911	1
Srrd	0.0806527	0.994024	1
Lins1	0.0338544	0.994193	1
Pcdhb11	0.034313	0.994193	1
1110032A03Rik	0.0749403	0.994277	1
Tmem214	0.0251898	0.994306	1
Tmem150c	-0.00351266	0.994362	1
Zfp109	0.234405	0.99439	1
Itgax	0.19807	0.99439	1
Gm14288	0.0155293	0.994418	1
B3glct	0.040365	0.994503	1
Plod3	0.054598	0.994531	1
4930407I10Rik	-0.0473521	0.994588	1
Exog	0.0825238	0.994588	1
Scaf8	0.0147097	0.994616	1
Vps35l	0.0745707	0.994728	1
Tsen54	0.0511293	0.994785	1
Gm21897	0.0139077	0.994869	1
Olfr95	0.286885	0.994869	1
Far2	-0.0721278	0.994982	1
Adssl1	0.0561024	0.995095	1
Thap2	0.000867237	0.995123	1
4933405O20Rik	-0.0560252	0.995151	1
Chic1	0.0152978	0.99518	1
Zbtb22	0.173087	0.99518	1
Bid	-0.111564	0.995208	1
Cenpw	0.00343884	0.995405	1
Gm47614	-0.0652318	0.995546	1
Psmb4	0.0217773	0.995687	1
Fads3	-0.263039	0.995743	1
Trnt1	0.029556	0.995941	1
Mrpl35	-0.0908529	0.996025	1
Psmd10	0.121523	0.99611	1
Ccdc166	0.366876	0.996223	1
6530403H02Rik	0.238365	0.996223	1
9130019O22Rik	-0.115241	0.996223	1
Gpr161	-0.0112971	0.996307	1
Ophn1	0.00409329	0.996392	1
Gpr151	0.265927	0.996392	1
Bcl6	-0.0403994	0.996448	1
1700010I02Rik	-0.0978567	0.996476	1
Ccl17	-0.144148	0.996533	1
Pcdhga6	-0.0941986	0.996589	1
Gm48799	0.0598429	0.996674	1
Gins3	0.137558	0.996674	1
Klhl1	0.382336	0.996674	1
Timp4	-0.0901129	0.99673	1
Cntf	0.233657	0.996843	1
Pak1ip1	-0.00346687	0.996899	1
Lcor	-0.020035	0.996927	1
Gm20546	0.291125	0.996955	1
Gm43608	0.00617711	0.996955	1
Fbxw18	0.112176	0.996955	1
Trp73	0.0718283	0.997068	1
Sprr2f	0.00434118	0.997068	1
Lpo	0.0398295	0.997125	1
Gm10339	0.065524	0.997181	1
Ldlrad3	-0.0564363	0.997181	1
Tada3	-0.0279647	0.997209	1
Clcn1	-0.024478	0.997237	1
Pawr	0.0627072	0.997237	1
Bex6	0.0406051	0.997237	1
Mettl23	-0.325246	0.997266	1
Gm5065	0.0107608	0.997294	1
Prop1	-0.0455186	0.99735	1
Rnf20	-0.029322	0.99735	1
Catsper3	-0.0474693	0.997407	1
Nme5	-0.0848377	0.997519	1
Traf3ip2	-0.246508	0.997576	1
Uchl4	-0.123483	0.997632	1
Brd3	0.00847984	0.99766	1
Yap1	-0.191532	0.997801	1
Chst7	-0.0252387	0.997914	1
Tssk4	-0.244793	0.998027	1
Arhgef26	-0.544806	0.998027	1
Tspan1	0.572943	0.998168	1
1700061J23Rik	0.648993	0.998168	1
Gm45682	0.287392	0.998224	1
Ptgdr	0.290504	0.99828	1
Gm49999	0.34658	0.99828	1
Bmp3	0.529373	0.99828	1
Cyp3a41b	0.430797	0.99828	1
Gm33447	0.337244	0.998337	1
Nrm	0.274606	0.998337	1
Tcf23	0.217632	0.998337	1
Aste1	0.258916	0.998337	1
Bsph1	0.24922	0.998337	1
Rad51ap2	0.414211	0.998337	1
Gm48336	0.347813	0.998337	1
Gm35256	0.226047	0.998337	1
Slc25a47	0.173453	0.998337	1
Rph3al	-0.31664	0.998365	1
Nmral1	-0.0756999	0.998365	1
Gm43689	0.359114	0.998393	1
Nod1	0.376191	0.998393	1
Oosp3	0.226954	0.998393	1
Magea8	0.201639	0.998393	1
Tcl1b1	0.333305	0.998393	1
Fhl3	0.186478	0.998393	1
Agtr2	-0.659696	0.998421	1
Gm28279	0.302554	0.99845	1
Lrriq1	0.210072	0.99845	1
4930568A12Rik	0.238667	0.99845	1
Dsc2	0.16155	0.99845	1
Pebp4	0.135675	0.99845	1
Capg	0.245037	0.99845	1
8430426J06Rik	0.180064	0.99845	1
Star	0.383724	0.99845	1
Adamts12	0.242612	0.998506	1
Gm15208	0.149876	0.998506	1
4933407L21Rik	0.0589727	0.998506	1
Cldn17	0.117359	0.998506	1
Krtap24-1	0.257106	0.998506	1
1010001B22Rik	0.0592489	0.998506	1
Gm32548	0.0868568	0.998506	1
Col8a2	0.120588	0.998506	1
Gm31401	0.142526	0.998506	1
Gm28532	0.323126	0.998506	1
4930522L14Rik	0.146413	0.998506	1
Fezf1	0.0626511	0.998506	1
1700027J07Rik	0.174257	0.998506	1
Rad9a	0.195739	0.998534	1
Nccrp1	-0.430483	0.998534	1
Gm31517	-0.0075009	0.998562	1
F930017D23Rik	0.180165	0.998562	1
Cenpm	-0.0423113	0.998562	1
4930563J15Rik	0.388915	0.998562	1
Best3	-0.0340224	0.998562	1
Cbx2	0.217835	0.998562	1
Gm41290	0.137769	0.998562	1
Gm50351	-0.221636	0.998562	1
Foxl2	-0.0628118	0.998562	1
Gm12349	0.0294585	0.998562	1
Cyth4	0.246584	0.998562	1
Cilp2	0.103434	0.998562	1
Gm47459	-0.11321	0.998562	1
Olfr295	0.121017	0.998562	1
Gm5475	0.038201	0.998562	1
Trim21	0.252764	0.998562	1
Gm28166	0.0983234	0.998619	1
5430425K12Rik	0.0163352	0.998619	1
Gm8126	0.264915	0.998619	1
4930596D02Rik	-0.11071	0.998619	1
Gm33651	0.048534	0.998619	1
Gm50162	-0.0580904	0.998619	1
Zfp273	0.00892676	0.998619	1
Gm40055	-0.0638124	0.998619	1
Cfap61	0.0481014	0.998619	1
Nr1h3	0.24321	0.998619	1
Gm21886	0.0250033	0.998619	1
Olfr799	-0.108214	0.998619	1
Knl1	-0.0158531	0.998619	1
Col24a1	-0.0275586	0.998619	1
Oas1g	0.0256828	0.998619	1
Cdh24	-0.0328729	0.998647	1
Ehhadh	-0.169172	0.998675	1
Gm14190	-0.327162	0.998675	1
Nr2e1	0.0269701	0.998675	1
Gm27159	-0.091086	0.998675	1
Lsmem2	-0.113785	0.998675	1
Dnase1	-0.184587	0.998675	1
Gm45218	0.0614427	0.998675	1
Fndc11	0.00446315	0.998675	1
Gm28178	-0.00322921	0.998675	1
Gm11190	0.0839204	0.998731	1
Glis3	-0.138571	0.998731	1
Slc12a4	-0.0689334	0.998731	1
Lyz2	-0.352481	0.998731	1
Slx	-0.297756	0.998731	1
4930429H19Rik	-0.0936122	0.998731	1
Btd	-0.0722448	0.998731	1
Gm40849	-0.134545	0.998731	1
Plekha2	-0.218359	0.998731	1
Morrbid	-0.269889	0.998731	1
Gm41638	-0.28368	0.998788	1
Olfr344	-0.28598	0.998788	1
Zbtb12	-0.28301	0.998788	1
Gm30563	-0.289309	0.998788	1
Cfap52	-0.109425	0.998788	1
Clec2e	-0.00223311	0.998788	1
Gm15999	-0.433482	0.998788	1
Ttc41	-0.151801	0.998788	1
Ssxb5	-0.044637	0.998788	1
B930094E09Rik	-0.371708	0.998788	1
Cdsn	-0.150949	0.998788	1
Ets2	-0.114749	0.998816	1
Trim36	-0.0660062	0.998844	1
Rdh5	-0.253401	0.998844	1
Xlr	-0.497232	0.998844	1
Tpsg1	-0.105033	0.998844	1
Dock8	-0.210649	0.998844	1
Olfr851	-0.382452	0.998844	1
Agmat	-0.370294	0.998901	1
Lst1	-0.705263	0.998901	1
Gm13083	-0.256446	0.998957	1
3300002I08Rik	-0.31154	0.998957	1
Dsg3	-0.235669	0.998957	1
Tmem243	-0.271157	0.998985	1
Zfp595	-0.759805	0.999013	1
Emp2	-1.1434	0.999013	1
Vmn2r92	-0.532364	0.999013	1
Btbd18	-0.251727	0.999013	1
9430015G10Rik	-0.00436584	0.999098	1
Xylt2	0.0329243	0.999098	1
Mfsd13a	0.0183985	0.999182	1
Ripk2	0.138151	0.999436	1
Samd1	0.0285625	0.999493	1
Ireb2	0.00544175	0.999521	1
Phospho2	0.0324193	0.999634	1
Ern1	0.0558426	0.999662	1
Eif3b	0.0467685	0.999718	1
Gm48402	0	1	1
Gm49976	0	1	1
Tmigd1	0	1	1
Olfr975	0	1	1
Gm50057	0	1	1
Gm50065	0	1	1
Gm49918	0	1	1
4930554I06Rik	0	1	1
Tmprss4	0	1	1
Olfr969	0	1	1
Olfr983	0	1	1
Prl7c1	0	1	1
4930554G24Rik	0	1	1
Tnni3	0	1	1
Gm5463	0	1	1
Gm49766	0	1	1
Olfr986	0	1	1
Gm49754	0	1	1
Gm49735	0	1	1
Gm49729	0	1	1
Olfr97	0	1	1
Gm50228	0	1	1
Olfr968	0	1	1
Tnfrsf14	0	1	1
Gm5127	0	1	1
Gm5094	0	1	1
Gm5084	0	1	1
Prl8a8	0	1	1
Dnajc22	0	1	1
Gm5155	0	1	1
4930562A09Rik	0	1	1
Gm50353	0	1	1
Gm50348	0	1	1
4930556G22Rik	0	1	1
Gm50316	0	1	1
Gm50181	0	1	1
Dnajc5b	0	1	1
Olfr93	0	1	1
Gm50298	0	1	1
Gm50295	0	1	1
Olfr924	0	1	1
Olfr959	0	1	1
Gm50265	0	1	1
Olfr99	0	1	1
Gm50227	0	1	1
Gm50201	0	1	1
Olfr921	0	1	1
Gm48283	0	1	1
Gm49648	0	1	1
Olfr92	0	1	1
Gm49018	0	1	1
Oog4	0	1	1
Gm48970	0	1	1
Gm48968	0	1	1
Gm5640	0	1	1
4930534H03Rik	0	1	1
Prl2c2	0	1	1
Gm48910	0	1	1
Gm572	0	1	1
Gm48842	0	1	1
Gm48834	0	1	1
Gm5751	0	1	1
Trap1a	0	1	1
Prl2a1	0	1	1
Gm48791	0	1	1
Gm5799	0	1	1
4930526F13Rik	0	1	1
Gm48730	0	1	1
Gm48724	0	1	1
Gm48707	0	1	1
4930522H14Rik	0	1	1
Gm48656	0	1	1
Drd4	0	1	1
Oog2	0	1	1
4930541O19Rik	0	1	1
Gm49636	0	1	1
Gm49108	0	1	1
Capn9	0	1	1
Gm49615	0	1	1
Gm49576	0	1	1
Gm49575	0	1	1
Tmprss11f	0	1	1
Gm49462	0	1	1
Gm49313	0	1	1
4930548G14Rik	0	1	1
Gm49292	0	1	1
Gm49282	0	1	1
Prl3d3	0	1	1
Gm49263	0	1	1
4930562F07Rik	0	1	1
Gm49217	0	1	1
Gm49212	0	1	1
Gm49180	0	1	1
4930562F17Rik	0	1	1
Tpo	0	1	1
Onecut2	0	1	1
4930544M13Rik	0	1	1
Gm49156	0	1	1
Gm49151	0	1	1
Dpp4	0	1	1
Olfr998	0	1	1
Gm5570	0	1	1
Capn3	0	1	1
Wdr72	0	1	1
Gm20806	0	1	1
Gm20758	0	1	1
Gm20757	0	1	1
Gm20750	0	1	1
Gm20742	0	1	1
Wdr63	0	1	1
Gm20703	0	1	1
Gm20617	0	1	1
Gm14569	0	1	1
1700125H20Rik	0	1	1
Gm20597	0	1	1
Gm20465	0	1	1
Gm20461	0	1	1
Gm2044	0	1	1
Gm20403	0	1	1
Fam170a	0	1	1
Gm20852	0	1	1
Gm20854	0	1	1
1810007C17Rik	0	1	1
Gm21671	0	1	1
2210039B01Rik	0	1	1
Faiml	0	1	1
2210010C04Rik	0	1	1
2200002J24Rik	0	1	1
Gm26872	0	1	1
Vsig4	0	1	1
Gm26813	0	1	1
Gm26685	0	1	1
2010003K11Rik	0	1	1
1810062G17Rik	0	1	1
Gm26535	0	1	1
Gm21996	0	1	1
Pdilt	0	1	1
Gm21876	0	1	1
Gm21760	0	1	1
Gm20268	0	1	1
Gm20083	0	1	1
Gm20043	0	1	1
Btg1b	0	1	1
1700095K22Rik	0	1	1
Gm16087	0	1	1
Xcl1	0	1	1
Gm16080	0	1	1
Plek2	0	1	1
Gm15907	0	1	1
Gm15628	0	1	1
Xlr3c	0	1	1
Pldi	0	1	1
Fam83f	0	1	1
Gm15340	0	1	1
Gm15324	0	1	1
Fam89a	0	1	1
Gm15290	0	1	1
Gm15097	0	1	1
Fam47c	0	1	1
1700102H20Rik	0	1	1
Gm19784	0	1	1
Gm1667	0	1	1
Gm19782	0	1	1
Wfdc15a	0	1	1
Wfdc15b	0	1	1
Fam187b	0	1	1
Gm19402	0	1	1
Wfdc18	0	1	1
Gm17746	0	1	1
Fam216b	0	1	1
Btk	0	1	1
1700112M02Rik	0	1	1
Pdzd9	0	1	1
Plekhf1	0	1	1
Wnt3	0	1	1
Gm17093	0	1	1
Gm17079	0	1	1
2210407C18Rik	0	1	1
Gm27166	0	1	1
Gm27168	0	1	1
Gm29414	0	1	1
Gm29353	0	1	1
Gm29346	0	1	1
Gm29345	0	1	1
Gm29311	0	1	1
Gm29274	0	1	1
Gm29266	0	1	1
2310005E17Rik	0	1	1
Exoc3l4	0	1	1
Vmn2r41	0	1	1
Gm29139	0	1	1
Pmfbp1	0	1	1
Gm29133	0	1	1
0610006L08Rik	0	1	1
Gm29009	0	1	1
Gm28993	0	1	1
Vmn2r23	0	1	1
Gm29418	0	1	1
Gm2897	0	1	1
Gm29433	0	1	1
Gm30043	0	1	1
Gm29968	0	1	1
Gm29927	0	1	1
Vmn2r105	0	1	1
Vmn2r106	0	1	1
Gm29776	0	1	1
Gm2974	0	1	1
Vmn2r108	0	1	1
Vmn2r115	0	1	1
Vmn2r121	0	1	1
Vmn2r124	0	1	1
2310015A16Rik	0	1	1
Gm29527	0	1	1
Vmn2r17	0	1	1
Gm29501	0	1	1
Gm28977	0	1	1
Gm28955	0	1	1
Gm27187	0	1	1
Vmn2r82	0	1	1
Vmn2r84	0	1	1
Gm28347	0	1	1
Gm2832	0	1	1
Gm28278	0	1	1
Gm28258	0	1	1
Gm28231	0	1	1
Gm28182	0	1	1
Gm28171	0	1	1
Gm28129	0	1	1
Pde6b	0	1	1
Gm281	0	1	1
Gm28074	0	1	1
Gm28040	0	1	1
Gm2800	0	1	1
2300002M23Rik	0	1	1
Gm28380	0	1	1
Gm28386	0	1	1
Vmn2r61	0	1	1
Gm28387	0	1	1
Gm28856	0	1	1
Gm28758	0	1	1
Vmn2r71	0	1	1
Pm20d1	0	1	1
Gm28694	0	1	1
F11	0	1	1
Gm28639	0	1	1
Gm28638	0	1	1
Vmn2r75	0	1	1
Plscr5	0	1	1
Gm28526	0	1	1
Vmn2r79	0	1	1
F5	0	1	1
Vmn2r81	0	1	1
F7	0	1	1
1700081H04Rik	0	1	1
1700080C20Rik	0	1	1
Pnpla5	0	1	1
Gimap4	0	1	1
Zfp616	0	1	1
Fgfbp1	0	1	1
Gkn1	0	1	1
Gje1	0	1	1
Gjd4	0	1	1
Zfp663	0	1	1
Gimap5	0	1	1
Figla	0	1	1
Gm14496	0	1	1
Gh	0	1	1
Gfy	0	1	1
Bpifb4	0	1	1
Pkd1l2	0	1	1
Gcsam	0	1	1
Gcnt3	0	1	1
1700008P02Rik	0	1	1
Pla1a	0	1	1
Fgf23	0	1	1
1700018B24Rik	0	1	1
1700018F24Rik	0	1	1
Gm10823	0	1	1
1700021G15Rik	0	1	1
Gm10739	0	1	1
Gm10655	0	1	1
1700020N01Rik	0	1	1
Gm10637	0	1	1
Gm10542	0	1	1
Ferd3l	0	1	1
Gm10445	0	1	1
Gm10436	0	1	1
Gm10428	0	1	1
Gm10318	0	1	1
Gm10272	0	1	1
Gm10100	0	1	1
Fgf20	0	1	1
Bpifb2	0	1	1
Gc	0	1	1
Gbx2	0	1	1
1190028D05Rik	0	1	1
1110057P08Rik	0	1	1
1110025L11Rik	0	1	1
Znrf4	0	1	1
Fxyd3	0	1	1
Foxf1	0	1	1
Fut1	0	1	1
Pimreg	0	1	1
Pih1d3	0	1	1
Foxi1	0	1	1
Fthl17e	0	1	1
Fshb	0	1	1
Zscan4-ps1	0	1	1
Foxl1	0	1	1
Pilrb2	0	1	1
Zyg11a	0	1	1
Pinc	0	1	1
1200007C13Rik	0	1	1
Flvcr2	0	1	1
1500015L24Rik	0	1	1
Gbgt1	0	1	1
1700007H22Rik	0	1	1
1700006H21Rik	0	1	1
Gata4	0	1	1
Gata3	0	1	1
Bmp7	0	1	1
Galntl5	0	1	1
Zfp981	0	1	1
Zfp986	0	1	1
Fndc3c1	0	1	1
Gal3st2	0	1	1
1600012P17Rik	0	1	1
1600002D24Rik	0	1	1
Gabrr2	0	1	1
Boll	0	1	1
Pla2g2f	0	1	1
Gm11020	0	1	1
1700024I08Rik	0	1	1
Gm136	0	1	1
Gm13490	0	1	1
Plbd1	0	1	1
Gm13376	0	1	1
Gm13373	0	1	1
Gm13287	0	1	1
1700047G07Rik	0	1	1
Gm13283	0	1	1
Gm13271	0	1	1
Platr6	0	1	1
Gm13180	0	1	1
Gm13174	0	1	1
Gm13119	0	1	1
Gm13115	0	1	1
Gm13103	0	1	1
Gm13093	0	1	1
Gm13553	0	1	1
Gm13652	0	1	1
Gm12958	0	1	1
1700061F12Rik	0	1	1
1700072O05Rik	0	1	1
Gm14426	0	1	1
Gm14424	0	1	1
1700072B07Rik	0	1	1
Gm14254	0	1	1
1700067G17Rik	0	1	1
Gm14214	0	1	1
Gm14152	0	1	1
Gm14100	0	1	1
Gm14010	0	1	1
Gm13985	0	1	1
1700064J06Rik	0	1	1
Gm13816	0	1	1
1700061I17Rik	0	1	1
Gm13708	0	1	1
Gm12974	0	1	1
Gm12907	0	1	1
Gm11127	0	1	1
Fbxw15	0	1	1
Gm11846	0	1	1
Fbxw20	0	1	1
1700025O08Rik	0	1	1
Gm11728	0	1	1
Gm11635	0	1	1
Gm11579	0	1	1
Gm11565	0	1	1
Gm11562	0	1	1
Gm11493	0	1	1
Gm11482	0	1	1
Gm11444	0	1	1
Gm11412	0	1	1
Gm11377	0	1	1
Pla2r1	0	1	1
Gm11195	0	1	1
Gm11986	0	1	1
1700028I16Rik	0	1	1
Zdhhc19	0	1	1
Gm12065	0	1	1
1700040E09Rik	0	1	1
Bsph2	0	1	1
Bsnd	0	1	1
Gm12730	0	1	1
Platr29	0	1	1
Gm12711	0	1	1
Gm12681	0	1	1
Fbxo39	0	1	1
Gm12514	0	1	1
Gm12506	0	1	1
Gm12414	0	1	1
Gm12324	0	1	1
Gm12248	0	1	1
Gm12121	0	1	1
Gm12088	0	1	1
Gm30052	0	1	1
Vmn1r9	0	1	1
Gm48276	0	1	1
Gm44066	0	1	1
Gm44717	0	1	1
Gm44662	0	1	1
Gm44581	0	1	1
Tuba1c	0	1	1
Calhm6	0	1	1
Gm44169	0	1	1
Gm44077	0	1	1
Gm43936	0	1	1
Gm40548	0	1	1
4930432H08Rik	0	1	1
Gm43703	0	1	1
Gm43661	0	1	1
BB287469	0	1	1
Gm43635	0	1	1
Gm43617	0	1	1
BC016579	0	1	1
4930440I19Rik	0	1	1
Gm44725	0	1	1
Gm44744	0	1	1
4930441J16Rik	0	1	1
Gm45274	0	1	1
4930448I18Rik	0	1	1
Gm45181	0	1	1
4930448C13Rik	0	1	1
Gm45155	0	1	1
Gm45083	0	1	1
P2ry6	0	1	1
Gm45020	0	1	1
Gm44993	0	1	1
Gm44991	0	1	1
Ttc30a2	0	1	1
4930445N06Rik	0	1	1
Pramef12	0	1	1
Prame	0	1	1
Gm44786	0	1	1
Gm43479	0	1	1
Gm43464	0	1	1
Gm43452	0	1	1
Gm41821	0	1	1
Gm41790	0	1	1
Gm41787	0	1	1
Ppm1n	0	1	1
Gm41669	0	1	1
4921524L21Rik	0	1	1
Papss2	0	1	1
Gm41219	0	1	1
Gm41168	0	1	1
Gm40975	0	1	1
Gm40932	0	1	1
BC055402	0	1	1
Ucn	0	1	1
Gm40773	0	1	1
Gm40689	0	1	1
Gm40685	0	1	1
4921536K21Rik	0	1	1
4930402F06Rik	0	1	1
4930428O21Rik	0	1	1
4930404O17Rik	0	1	1
Gm43397	0	1	1
Gm43298	0	1	1
Gm4319	0	1	1
Txndc8	0	1	1
Gm43101	0	1	1
Gm43100	0	1	1
4930425L21Rik	0	1	1
Tyrp1	0	1	1
Gm4297	0	1	1
Gm42864	0	1	1
4930414F18Rik	0	1	1
Gm42825	0	1	1
Gm42706	0	1	1
Gm42575	0	1	1
Gm42555	0	1	1
E430002N23Rik	0	1	1
E330035G20Rik	0	1	1
Gm45336	0	1	1
Duoxa2	0	1	1
Gm47754	0	1	1
Gm47711	0	1	1
Otogl	0	1	1
Gm47680	0	1	1
Gm47675	0	1	1
4930511J24Rik	0	1	1
Otor	0	1	1
Gm47501	0	1	1
Gm47480	0	1	1
4930504D19Rik	0	1	1
4930483P17Rik	0	1	1
Trp63	0	1	1
Gm47392	0	1	1
Gm47360	0	1	1
Gm47328	0	1	1
Gm47771	0	1	1
4930516K23Rik	0	1	1
Dynap	0	1	1
Gm47781	0	1	1
Gm48227	0	1	1
Gm48155	0	1	1
Gm48023	0	1	1
4930517M08Rik	0	1	1
Trim43b	0	1	1
Prg4	0	1	1
Gm47960	0	1	1
Osmr	0	1	1
Gm4792	0	1	1
Gm47918	0	1	1
Gm47871	0	1	1
Gm47868	0	1	1
Trim63	0	1	1
4930517E11Rik	0	1	1
Gm47805	0	1	1
Gm47230	0	1	1
Gm47202	0	1	1
E330016L19Rik	0	1	1
Tslp	0	1	1
4930456L15Rik	0	1	1
Gm45676	0	1	1
Gm45671	0	1	1
Gm4567	0	1	1
Gm45659	0	1	1
Pramel4	0	1	1
Gm4559	0	1	1
Gm45589	0	1	1
4930452N14Rik	0	1	1
Pramel1	0	1	1
Gm45557	0	1	1
Gm45556	0	1	1
Tssk1	0	1	1
Gm45490	0	1	1
Gm45436	0	1	1
Tspan10	0	1	1
B930018H19Rik	0	1	1
Gm47194	0	1	1
E130101E03Rik	0	1	1
4930474N09Rik	0	1	1
4930474H20Rik	0	1	1
Gm47152	0	1	1
Gm47151	0	1	1
Gm47150	0	1	1
Gm47113	0	1	1
Gm47049	0	1	1
Gm47043	0	1	1
4930470P17Rik	0	1	1
Try4	0	1	1
4930470H14Rik	0	1	1
Tsga13	0	1	1
Gm46401	0	1	1
4930467J12Rik	0	1	1
Gm4598	0	1	1
Gm40652	0	1	1
Gm40460	0	1	1
Vmn1r82	0	1	1
Gm33056	0	1	1
Vmn1r205	0	1	1
Gm33727	0	1	1
Epp13	0	1	1
Gm33501	0	1	1
Gm33489	0	1	1
Barx1	0	1	1
Vmn1r214	0	1	1
Vmn1r218	0	1	1
Gm40392	0	1	1
Tmie	0	1	1
Vmn1r220	0	1	1
Gm32877	0	1	1
Gm3279	0	1	1
Vmn1r224	0	1	1
Vmn1r23	0	1	1
Gm32486	0	1	1
Barhl1	0	1	1
Gm33890	0	1	1
Gm34152	0	1	1
Gm34240	0	1	1
2410003I16Rik	0	1	1
Gm34785	0	1	1
Gm34728	0	1	1
Vmn1r11	0	1	1
Vmn1r120	0	1	1
Vmn1r124	0	1	1
Vmn1r128	0	1	1
Vmn1r129	0	1	1
Vmn1r167	0	1	1
Gm3453	0	1	1
Epgn	0	1	1
Gm34358	0	1	1
Vmn1r176	0	1	1
Gm34276	0	1	1
Epha2	0	1	1
Gm3248	0	1	1
2310043O21Rik	0	1	1
Gm32338	0	1	1
Vmn1r59	0	1	1
Gm31108	0	1	1
Gm31048	0	1	1
Esp4	0	1	1
Esp6	0	1	1
Gm3095	0	1	1
Vmn1r63	0	1	1
Gm30931	0	1	1
Gm30725	0	1	1
Gm30593	0	1	1
Vmn1r74	0	1	1
Gm30467	0	1	1
Vmn1r80	0	1	1
Gm30381	0	1	1
Gm30339	0	1	1
Gm30190	0	1	1
Esp36	0	1	1
Bcl2a1d	0	1	1
2310043L19Rik	0	1	1
Esp31	0	1	1
Gm32283	0	1	1
Vmn1r35	0	1	1
Vmn1r38	0	1	1
Gm32051	0	1	1
Vmn1r40	0	1	1
Gm31819	0	1	1
Ermap	0	1	1
Vmn1r43	0	1	1
Gm31678	0	1	1
Gm31583	0	1	1
Vmn1r52	0	1	1
Esp15	0	1	1
Gm3138	0	1	1
Gm31343	0	1	1
Esp22	0	1	1
Gm34973	0	1	1
Gm35024	0	1	1
C5ar2	0	1	1
Gm38534	0	1	1
Gm38398	0	1	1
Pou5f1	0	1	1
Gm38101	0	1	1
Gm38054	0	1	1
Gm37797	0	1	1
Upk3b	0	1	1
Gm37721	0	1	1
Gm37712	0	1	1
Pate5	0	1	1
Gm37223	0	1	1
Gm37218	0	1	1
Ushbp1	0	1	1
Gm37059	0	1	1
Gm36972	0	1	1
Gm3696	0	1	1
3930402G23Rik	0	1	1
Gm38554	0	1	1
3100003L05Rik	0	1	1
4732465J04Rik	0	1	1
Ugt1a1	0	1	1
Gm40330	0	1	1
Gm40289	0	1	1
Ugt1a2	0	1	1
Gm3952	0	1	1
Gm39383	0	1	1
Gm39380	0	1	1
Gm39377	0	1	1
Ugt1a9	0	1	1
Gm39327	0	1	1
Ugt2a3	0	1	1
Gm39228	0	1	1
Cabp5	0	1	1
Gm39164	0	1	1
Ugt2b37	0	1	1
Gm36950	0	1	1
2900092C05Rik	0	1	1
Gm35189	0	1	1
Vamp5	0	1	1
Gm35665	0	1	1
Gm35625	0	1	1
2610028H24Rik	0	1	1
Gm35576	0	1	1
Pbsn	0	1	1
Gm35455	0	1	1
2410141K09Rik	0	1	1
Gm35419	0	1	1
Gm35394	0	1	1
Gm35392	0	1	1
Gm35330	0	1	1
Veph1	0	1	1
Vgll2	0	1	1
2410012E07Rik	0	1	1
Gm35216	0	1	1
Pbld1	0	1	1
Gm35818	0	1	1
Gm36799	0	1	1
V1rd19	0	1	1
Gm36742	0	1	1
Elovl3	0	1	1
2810471M01Rik	0	1	1
Gm36595	0	1	1
Pax3	0	1	1
Gm36487	0	1	1
Gm36435	0	1	1
Gm36426	0	1	1
Pax8	0	1	1
Gm36200	0	1	1
Emilin3	0	1	1
Gm36041	0	1	1
Gm3604	0	1	1
Gm35933	0	1	1
Gm35912	0	1	1
Vmn1r219	0	1	1
5730419F03Rik	0	1	1
Grk1	0	1	1
Olfr1424	0	1	1
A530065N20Rik	0	1	1
Olfr299	0	1	1
Skint3	0	1	1
Nek5	0	1	1
Gtsf1	0	1	1
Atp12a	0	1	1
Cdca5	0	1	1
Olfr1423	0	1	1
Mbl2	0	1	1
Adra2b	0	1	1
Adrb2	0	1	1
Cltrn	0	1	1
Cdh26	0	1	1
Themis3	0	1	1
Themis2	0	1	1
Six5	0	1	1
Them7	0	1	1
A530006G24Rik	0	1	1
Ildr1	0	1	1
Cdh3	0	1	1
Cyp2j11	0	1	1
Defb10	0	1	1
Sun3	0	1	1
Cmtm2a	0	1	1
Olfr31	0	1	1
Sult2a1	0	1	1
Rhcg	0	1	1
Rhd	0	1	1
Rhod	0	1	1
Olfr780	0	1	1
Olfr1418	0	1	1
Slc16a12	0	1	1
Rhox13	0	1	1
Ins1	0	1	1
Olfr78	0	1	1
Defb2	0	1	1
Defb18	0	1	1
Olfr606	0	1	1
Defb11	0	1	1
Rhox2d	0	1	1
Slc12a3	0	1	1
Adora3	0	1	1
Inhbe	0	1	1
Six1	0	1	1
Sis	0	1	1
Gpr33	0	1	1
Mesp1	0	1	1
Psca	0	1	1
H2-M10.4	0	1	1
Sh2d4a	0	1	1
Il17re	0	1	1
Sh2d1a	0	1	1
Il13ra2	0	1	1
Meox2	0	1	1
Il12rb1	0	1	1
Anxa3	0	1	1
Cyp4f39	0	1	1
Clps	0	1	1
Atp1a4	0	1	1
Mesp2	0	1	1
Atp6v1g3	0	1	1
Cdx2	0	1	1
Mettl21e	0	1	1
Cldn4	0	1	1
H60c	0	1	1
Ahsg	0	1	1
Habp2	0	1	1
Il1a	0	1	1
Il1b	0	1	1
Casp4	0	1	1
Aoc3	0	1	1
Sirpb1b	0	1	1
Gzme	0	1	1
Gzmf	0	1	1
Ddx60	0	1	1
Svs3b	0	1	1
Afp	0	1	1
Gzmn	0	1	1
H19	0	1	1
Thbs4	0	1	1
Olfr143	0	1	1
Olfr618	0	1	1
She	0	1	1
Cyp3a25	0	1	1
Il2	0	1	1
Cyp3a57	0	1	1
Olfr625-ps1	0	1	1
Agr2	0	1	1
Olfr628	0	1	1
Clec4d	0	1	1
Nhlrc4	0	1	1
Insm2	0	1	1
Defb26	0	1	1
Grhl2	0	1	1
Col17a1	0	1	1
Tlr13	0	1	1
Tlr12	0	1	1
Tlr11	0	1	1
Prx	0	1	1
Cd300lg	0	1	1
Tle7	0	1	1
Nobox	0	1	1
Ccdc144b	0	1	1
4933430H16Rik	0	1	1
Rhbdf2	0	1	1
Prrxl1	0	1	1
Prrx2	0	1	1
Majin	0	1	1
Cyp1a1	0	1	1
Aqp8	0	1	1
Cyp24a1	0	1	1
Cyp26c1	0	1	1
Aqp6	0	1	1
Tbx4	0	1	1
Irx4	0	1	1
Olfr1391	0	1	1
Irx6	0	1	1
Mageb18	0	1	1
Cd247	0	1	1
Nox4	0	1	1
Mael	0	1	1
Notum	0	1	1
Olfr1383	0	1	1
Notch3	0	1	1
Olfr1384	0	1	1
Nos3	0	1	1
Olfr1385	0	1	1
Olfr576	0	1	1
Rdh8	0	1	1
Olfr338	0	1	1
Magea2	0	1	1
Reg3g	0	1	1
Olfr804	0	1	1
4933424H11Rik	0	1	1
Olfr1390	0	1	1
Olfr332	0	1	1
Tlr8	0	1	1
Olfr323	0	1	1
Slc22a7	0	1	1
Nlrp9c	0	1	1
Slc1a7	0	1	1
A630073D07Rik	0	1	1
Cd79a	0	1	1
Cd80	0	1	1
Apol7b	0	1	1
Rgs18	0	1	1
Olfr314	0	1	1
Gsg1l2	0	1	1
Olfr786	0	1	1
A630050E04Rik	0	1	1
Olfr313	0	1	1
A630023P12Rik	0	1	1
Olfr310	0	1	1
Defb36	0	1	1
4933436E23Rik	0	1	1
Apol10b	0	1	1
Rgs9bp	0	1	1
Insrr	0	1	1
Timd4	0	1	1
Adh6a	0	1	1
Olfr315	0	1	1
Slc22a14	0	1	1
Olfr141	0	1	1
Defb41	0	1	1
Defb7	0	1	1
Nlrp4e	0	1	1
Nlrp4a	0	1	1
Slc22a6	0	1	1
Slc22a29	0	1	1
Defb5	0	1	1
Nlrp14	0	1	1
Slc22a27	0	1	1
Defb46	0	1	1
Defb45	0	1	1
Olfr1410	0	1	1
Cyp2a5	0	1	1
Slc22a2	0	1	1
Rfx2	0	1	1
Slc22a19	0	1	1
Nkx2-6	0	1	1
Iqcf1	0	1	1
Gsc2	0	1	1
Nkx1-2	0	1	1
Aicda	0	1	1
Igflr1	0	1	1
Igfl3	0	1	1
Olfr1494	0	1	1
Chrna1	0	1	1
Psg22	0	1	1
Olfr726	0	1	1
Olfr194	0	1	1
Mup20	0	1	1
Hspb2	0	1	1
Mptx1	0	1	1
Aldh3b1	0	1	1
Rxfp2	0	1	1
Rxfp4	0	1	1
Heph	0	1	1
Olfr723	0	1	1
Tead2	0	1	1
Mrgpra3	0	1	1
Muc3	0	1	1
Muc20	0	1	1
Tdpoz1	0	1	1
Mrgpra6	0	1	1
Hsfy2	0	1	1
Olfr19	0	1	1
Aldh1a3	0	1	1
Sds	0	1	1
Mup4	0	1	1
Aldh1a2	0	1	1
Olfr678	0	1	1
Hyal4	0	1	1
Mnx1	0	1	1
Psg20	0	1	1
Rtp1	0	1	1
Tent5c	0	1	1
Mxd3	0	1	1
Rtp3	0	1	1
Olfr727	0	1	1
Sec31b	0	1	1
Olfr149	0	1	1
Albfm1	0	1	1
Ccdc170	0	1	1
Htra4	0	1	1
Tas2r116	0	1	1
Olfr202	0	1	1
6330420H09Rik	0	1	1
Tas2r121	0	1	1
Tas2r124	0	1	1
Olfr183	0	1	1
Ces2h	0	1	1
6820426E19Rik	0	1	1
Olfr699	0	1	1
Hoxd10	0	1	1
Olfr711	0	1	1
Tbx19	0	1	1
Hoxc6	0	1	1
Avpr1b	0	1	1
Olfr70	0	1	1
Dapl1	0	1	1
Daw1	0	1	1
Hoxc10	0	1	1
Ms4a12	0	1	1
Olfr703	0	1	1
Satl1	0	1	1
Tbx22	0	1	1
Psg29	0	1	1
Olfr16	0	1	1
Tc2n	0	1	1
Msgn1	0	1	1
Sapcd1	0	1	1
Msmb	0	1	1
Olfr153	0	1	1
Tcl1b4	0	1	1
Alkal1	0	1	1
Samd7	0	1	1
9330199G10Rik	0	1	1
Olfr69	0	1	1
Tcstv1	0	1	1
Krt13	0	1	1
Olfr150	0	1	1
Olfr1501	0	1	1
Olfr1502	0	1	1
9230112D13Rik	0	1	1
Scgb1b30	0	1	1
Olfr1505	0	1	1
Ampd1	0	1	1
7530416G11Rik	0	1	1
Hrob	0	1	1
9230020A06Rik	0	1	1
Hrh4	0	1	1
Chat	0	1	1
Scgb1b2	0	1	1
9130015L21Rik	0	1	1
Tbx1	0	1	1
Olfr730	0	1	1
Tas1r2	0	1	1
Rnf222	0	1	1
Olfr646	0	1	1
Taar7b	0	1	1
Cldn14	0	1	1
Hbb-bh1	0	1	1
Olfr645	0	1	1
Serpinb9c	0	1	1
Olfr1454	0	1	1
Hbb-bh2	0	1	1
Serpinb9b	0	1	1
Taar7f	0	1	1
Ankrd33	0	1	1
D230030E09Rik	0	1	1
Taar8a	0	1	1
Olfr1461	0	1	1
Taar8b	0	1	1
Olfr649	0	1	1
Tex48	0	1	1
Serpinb3b	0	1	1
Serpinb3a	0	1	1
Ifng	0	1	1
Serpinb2	0	1	1
Tff2	0	1	1
Mgl2	0	1	1
Olfr1449	0	1	1
Tfpi2	0	1	1
Ceacam16	0	1	1
Ceacam18	0	1	1
5430421F17Rik	0	1	1
Cldn34b2	0	1	1
Cldn34b1	0	1	1
Cypt2	0	1	1
A26c2	0	1	1
Cldn34a	0	1	1
T	0	1	1
Taar2	0	1	1
Ajuba	0	1	1
Napsa	0	1	1
5430435K18Rik	0	1	1
Nanog	0	1	1
Mgat4e	0	1	1
Ankrd60	0	1	1
Mgat4f	0	1	1
Nags	0	1	1
Ros1	0	1	1
Olfr1463	0	1	1
Tex37	0	1	1
Serpina5	0	1	1
Rsad2	0	1	1
Mlf1	0	1	1
Tafa3	0	1	1
Tafa4	0	1	1
5930435M05Rik	0	1	1
Akr1b7	0	1	1
D14Ertd670e	0	1	1
Tex12	0	1	1
Tex11	0	1	1
Myh15	0	1	1
Tal1	0	1	1
Myf6	0	1	1
Olfr738	0	1	1
Mmp20	0	1	1
Angpt4	0	1	1
Mmp28	0	1	1
Selp	0	1	1
Mmrn1	0	1	1
Mmrn2	0	1	1
Olfr677	0	1	1
Myl2	0	1	1
Olfr661	0	1	1
Olfr235	0	1	1
Olfr74	0	1	1
Ifna16	0	1	1
Ifna12	0	1	1
Olfr741	0	1	1
Ifitm3	0	1	1
Serpina3m	0	1	1
Hdc	0	1	1
5830405F06Rik	0	1	1
Myrfl	0	1	1
Myoz2	0	1	1
Myot	0	1	1
A030005K14Rik	0	1	1
Ankdd1b	0	1	1
Myo15b	0	1	1
Ifi44l	0	1	1
Serpina1d	0	1	1
Rs1	0	1	1
Mymx	0	1	1
Serpina1a	0	1	1
Mylk2	0	1	1
Rdh1	0	1	1
Hormad2	0	1	1
A830021F12Rik	0	1	1
Aadacl4fm4	0	1	1
Dmgdh	0	1	1
Ctcfl	0	1	1
Gm8369	0	1	1
Lbp	0	1	1
4930579F01Rik	0	1	1
Gm867	0	1	1
Olfr513	0	1	1
Olfr1308	0	1	1
Lce1b	0	1	1
Gm8882	0	1	1
Aadacl2fm2	0	1	1
Olfr1034	0	1	1
Lce1f	0	1	1
Olfr1029	0	1	1
Olfr1028	0	1	1
Olfr452	0	1	1
Lce3a	0	1	1
Olfr1016	0	1	1
Cryba4	0	1	1
Gm831	0	1	1
Klf1	0	1	1
Sprr2b	0	1	1
4930579C12Rik	0	1	1
Gm7903	0	1	1
Krtap9-3	0	1	1
Klhl31	0	1	1
Sp6	0	1	1
Olfr1109	0	1	1
Cstdc4	0	1	1
Olfr885	0	1	1
Lactbl1	0	1	1
Gm8075	0	1	1
Lalba	0	1	1
Olfr1094	0	1	1
Lamc3	0	1	1
Tmem45b	0	1	1
Olfr878	0	1	1
Crygf	0	1	1
Soat2	0	1	1
Ctag2l2	0	1	1
Olfr1090	0	1	1
Abhd16b	0	1	1
Tmem274	0	1	1
Tmem273	0	1	1
Olfr101	0	1	1
Gm9611	0	1	1
Olfr446	0	1	1
Spo11	0	1	1
Ctla2b	0	1	1
Ocm	0	1	1
Spopfm1	0	1	1
Spp2	0	1	1
Smpd5	0	1	1
Khdc1c	0	1	1
Obp2a	0	1	1
4930597A21Rik	0	1	1
Lgsn	0	1	1
Ackr4	0	1	1
Sprr1b	0	1	1
Ccdc201	0	1	1
Tmem221	0	1	1
Lhx1	0	1	1
Olfr1329	0	1	1
Acmsd	0	1	1
Crip1	0	1	1
AY761185	0	1	1
Qprt	0	1	1
Kif20a	0	1	1
Olfr854	0	1	1
Lctl	0	1	1
Kif2b	0	1	1
Olfr1315-ps1	0	1	1
Olfr518	0	1	1
Oit3	0	1	1
Oit1	0	1	1
Olfr860	0	1	1
Olfr857	0	1	1
Ldlrad1	0	1	1
Olfr519	0	1	1
Adamts19	0	1	1
Asgr2	0	1	1
Ctf2	0	1	1
Asgr1	0	1	1
Kif24	0	1	1
Ascl4	0	1	1
Gm9944	0	1	1
Olfr1317	0	1	1
Sp7	0	1	1
Gm773	0	1	1
Olfr1124	0	1	1
Olfr1191-ps1	0	1	1
Ptges	0	1	1
Klrk1	0	1	1
Olfr1242	0	1	1
Krt83	0	1	1
Olfr1230	0	1	1
Gm6370	0	1	1
Krt84	0	1	1
Krt87	0	1	1
Klrb1b	0	1	1
Olfr910	0	1	1
Gm6408	0	1	1
Olfr1287	0	1	1
Olfr1216	0	1	1
Olfr1215	0	1	1
Klra6	0	1	1
Pth	0	1	1
Tmem82	0	1	1
Olfr1197	0	1	1
Gm6559	0	1	1
Krt73	0	1	1
Krt6a	0	1	1
Spata22	0	1	1
Krt32	0	1	1
Gm5945	0	1	1
Gm5965	0	1	1
Olfr1276	0	1	1
Csprs	0	1	1
Olfr1269	0	1	1
Olfr484	0	1	1
Spata16	0	1	1
Olfr1262	0	1	1
Olfr491	0	1	1
Spata21	0	1	1
4930568A13Rik	0	1	1
Krt33b	0	1	1
Olfr494	0	1	1
Gm6135	0	1	1
Kng1	0	1	1
Csn1s2b	0	1	1
Ptcra	0	1	1
Krt40	0	1	1
Krtap1-3	0	1	1
Klra3	0	1	1
4930573I07Rik	0	1	1
Olfr1185-ps1	0	1	1
Olfr1295	0	1	1
Krtap31-1	0	1	1
Krtap31-2	0	1	1
Gm7298	0	1	1
Krtap4-1	0	1	1
Olfr50	0	1	1
Krtap4-16	0	1	1
Csta1	0	1	1
Olfr502	0	1	1
Olfr503	0	1	1
Olfr1298	0	1	1
Klk11	0	1	1
Klk1	0	1	1
Gm7356	0	1	1
Krtap4-8	0	1	1
Krtap5-3	0	1	1
Krtap5-4	0	1	1
Cstdc1	0	1	1
Gm7596	0	1	1
Olfr1157	0	1	1
Cst9	0	1	1
Olfr1158	0	1	1
Olfr1176	0	1	1
Gm6614	0	1	1
Olfr498	0	1	1
Olfr1182	0	1	1
4930570E03Rik	0	1	1
Gm6657	0	1	1
Olfr129	0	1	1
Krtap19-3	0	1	1
Olfr1290	0	1	1
Olfr1174	0	1	1
Krtap26-1	0	1	1
Olfr1163	0	1	1
Gm6902	0	1	1
Krtap19-4	0	1	1
Olfr473	0	1	1
Dnaaf3	0	1	1
Gm7030	0	1	1
Olfr9	0	1	1
Abcb5	0	1	1
Asb14	0	1	1
Ogn	0	1	1
Slc4a1	0	1	1
Slc30a2	0	1	1
Kcnn4	0	1	1
Izumo2	0	1	1
Izumo1	0	1	1
Lipo1	0	1	1
Slxl1	0	1	1
Art3	0	1	1
Olfr536	0	1	1
AU023070	0	1	1
Olfr1366	0	1	1
Cxcl3	0	1	1
Gpr141b	0	1	1
Spz1	0	1	1
Ntrk1	0	1	1
Olfr561	0	1	1
Slc38a5	0	1	1
Olfr1367	0	1	1
Olfr829	0	1	1
Arsi	0	1	1
Gpc2	0	1	1
Arl14epl	0	1	1
Cphx1	0	1	1
Nuf2	0	1	1
Ly6g6c	0	1	1
Rbm44	0	1	1
Olfr811	0	1	1
Olfr1335	0	1	1
Cracr2b	0	1	1
Olfr427	0	1	1
Ccl7	0	1	1
Cxcl13	0	1	1
Olfr136	0	1	1
Adam39	0	1	1
Olfr1361	0	1	1
Olfr414	0	1	1
Olfr827	0	1	1
Slc9c1	0	1	1
Actl11	0	1	1
Tmem184a	0	1	1
Olfr1356	0	1	1
Tmem106a	0	1	1
Kcnj14	0	1	1
Nutm2	0	1	1
Olfr418	0	1	1
Nxnl2	0	1	1
4933406D12Rik	0	1	1
Tmem102	0	1	1
Olfr828	0	1	1
Kcne1	0	1	1
Stab1	0	1	1
Olfr556	0	1	1
Olfr420	0	1	1
A930027H12Rik	0	1	1
Asb12	0	1	1
Ctsg	0	1	1
Slc45a2	0	1	1
Lingo4	0	1	1
Olfr533	0	1	1
Prss55	0	1	1
Slc26a9	0	1	1
AC133103.4	0	1	1
St6galnac1	0	1	1
Olfr525	0	1	1
Smcp	0	1	1
Lilr4b	0	1	1
Smgc	0	1	1
Olfr381	0	1	1
Olfr57	0	1	1
Ccnb3	0	1	1
Olfr570	0	1	1
Olfr572	0	1	1
Arhgap30	0	1	1
Rd3	0	1	1
Col4a6	0	1	1
Prss3	0	1	1
Lrrc3c	0	1	1
Acnat1	0	1	1
Nudt16l2	0	1	1
Olfr1347	0	1	1
Olfr372	0	1	1
Olfr137	0	1	1
Ccrl2	0	1	1
Olfr569	0	1	1
Lrp2	0	1	1
4933402J10Rik	0	1	1
Lipf	0	1	1
Ctsll3	0	1	1
Olfr830	0	1	1
Olfr832	0	1	1
Slc2a7	0	1	1
Olfr135	0	1	1
Lrcol1	0	1	1
Olfr347	0	1	1
Stfa1	0	1	1
Slc2a2	0	1	1
Olfr393	0	1	1
Lypd2	0	1	1
Npw	0	1	1
Olfr820	0	1	1
Gpr132	0	1	1
Acy3	0	1	1
Gpha2	0	1	1
Cubn	0	1	1
4933411K16Rik	0	1	1
Itih1	0	1	1
Fam107b	-0.125745	0.999831	1
Zswim2	0.214453	0.999774	1
Mrtfa	-0.0675187	0.999718	1
Bscl2	0.0291284	0.999634	1
Adam3	-0.0875447	0.999464	1
Usp49	0.179488	0.999211	1
A530016L24Rik	-0.0142185	0.999154	1
Ormdl3	-0.0212476	0.999126	1
6030443J06Rik	-0.0392299	0.999098	1
Elk4	-0.128219	0.999098	1
Rpa3	-0.0383356	0.998985	1
Il15ra	0.0504787	0.998985	1
Lemd2	0.0902413	0.998872	1
Abitram	0.250673	0.998844	1
Gm43782	0.0531932	0.998844	1
Stom	0.183787	0.998647	1
Tmem128	-0.088439	0.998647	1
Mcm4	0.15479	0.998534	1
Gm35501	0.117094	0.998534	1
Ap4m1	-0.0462718	0.998534	1
Ppcs	-0.094569	0.998506	1
Nek6	0.259422	0.998421	1
Manf	-0.0290243	0.99828	1
Gm29395	0.100527	0.998252	1
Mitf	-0.0861535	0.998224	1
Rbm43	-0.0196492	0.997801	1
Rbm11	-0.12307	0.997773	1
Vil1	0.348646	0.997688	1
Nlrc5	-0.0715352	0.997632	1
Ints13	-0.121552	0.997632	1
Eif2b1	0.0138037	0.997604	1
Kri1	-0.00134272	0.997576	1
Cdyl	0.171059	0.997547	1
Pigm	-0.202529	0.997463	1
Smim24	0.0438609	0.99735	1
1700024G13Rik	-0.0340498	0.997294	1
Snrpg	0.106596	0.997294	1
Hacd1	-0.0176992	0.997294	1
Eogt	-0.00219129	0.997153	1
Maea	0.0124453	0.997068	1
Pdcd2	-0.0771843	0.99704	1
Ptrhd1	-0.116138	0.997012	1
Gm31107	0.0618293	0.996927	1
Gm38409	0.107673	0.996899	1
Fbxo30	-0.142497	0.996899	1
Ints11	-0.0422154	0.996815	1
Mocs1	0.0821459	0.996786	1
Dvl3	-0.0633653	0.99673	1
Ercc5	-0.055973	0.996674	1
F8a	0.0516768	0.996617	1
Serpina7	0.0753744	0.996617	1
Syngr4	0.109423	0.996589	1
Zfp53	0.0310086	0.996561	1
Aldh1l1	-0.00414876	0.996335	1
Gsta3	-0.0259335	0.996279	1
Gm10827	-0.194924	0.996279	1
Cpsf4	-0.106916	0.996279	1
Dync2h1	0.105196	0.996251	1
Fezf2	0.0277975	0.996166	1
Gm47598	0.012395	0.99611	1
Blm	-0.00920728	0.996053	1
4833420G17Rik	0.0162606	0.995969	1
Fam221a	-0.144808	0.995941	1
Npr1	-0.154021	0.995884	1
Klhl36	-0.0101563	0.995884	1
Gm36594	-0.129818	0.995828	1
Ttc25	-0.152137	0.995828	1
Gm35584	-0.0815584	0.995715	1
Gm35019	-0.181113	0.995659	1
Fbxw10	0.602031	0.995659	1
Ccdc82	-0.0141292	0.995659	1
Gm12536	0.391373	0.99549	1
Apex1	0.018575	0.99549	1
Gm41225	-0.057069	0.995377	1
1700120C18Rik	0.196958	0.995264	1
Anxa8	-0.232823	0.995208	1
Tbk1	0.0229965	0.995151	1
Galnt11	-0.149853	0.995123	1
Gm47804	0.368109	0.995095	1
Gm44081	0.245445	0.995095	1
Gm48535	-0.206916	0.995095	1
Slc23a1	0.11521	0.995039	1
Mterf1b	0.285922	0.995039	1
Hgh1	0.104436	0.995039	1
Acot2	0.0129078	0.994982	1
Mindy4b-ps	0.0629004	0.994869	1
Matn4	-0.00703885	0.994869	1
1700061N14Rik	0.0175238	0.994869	1
Gm10203	0.163589	0.994869	1
Gm26581	0.0721254	0.994869	1
Acads	0.183044	0.994869	1
Myo1e	0.0871655	0.994813	1
AW146154	0.0500213	0.994813	1
Olfr1079	-0.00236962	0.994813	1
Spc24	0.230986	0.994813	1
C230029F24Rik	-0.000765514	0.994813	1
Gm34481	-0.0516296	0.994757	1
Gm48228	0.00129657	0.994757	1
Gm15704	-0.0060755	0.994757	1
H2-T3	-0.153676	0.994757	1
Obox2	0.12721	0.994757	1
Gpr21	-0.0911806	0.994757	1
Olfr1279	0.017131	0.994728	1
Zfp976	0.0229333	0.9947	1
D330046F09Rik	-0.0166333	0.9947	1
Brwd3	0.0110573	0.9947	1
Chrac1	0.0662381	0.994672	1
Pdss2	0.0499445	0.994644	1
Gm46224	0.0290056	0.994644	1
Gm47709	0.0706766	0.994644	1
Ift57	-0.0166739	0.994616	1
4933440J02Rik	-0.110172	0.994588	1
Hspa12b	-0.0463591	0.994588	1
Gm38127	-0.17194	0.994588	1
Bambi	0.022186	0.994588	1
Zmynd12	-0.173889	0.994531	1
4930555O08Rik	-0.0070079	0.994531	1
Pom121l12	-0.077004	0.994531	1
Gm43672	-0.0417902	0.994418	1
Gpr50	-0.207811	0.994418	1
Palb2	-0.163715	0.994362	1
1700031F05Rik	-0.383676	0.994306	1
Gm48427	-0.324368	0.994306	1
Irs4	-0.232693	0.994306	1
Kctd15	-0.204545	0.994306	1
Gm14403	-0.177479	0.994306	1
Mme	-0.0159473	0.994249	1
Gm3510	-0.323644	0.994193	1
Gm30932	-0.221212	0.994193	1
Nyx	-0.0242893	0.994137	1
Leprot	-0.109743	0.994137	1
Trim26	-0.306163	0.994137	1
H2-DMb1	-0.449654	0.99408	1
Gm38416	-0.352166	0.99408	1
Nnt	-0.0346339	0.994052	1
Ccdc88b	-0.213276	0.994024	1
Mthfsl	0.0408861	0.994024	1
Gm14902	-0.261183	0.994024	1
Tuba3b	-0.36513	0.993911	1
Zfp711	0.0447243	0.993855	1
Fubp3	0.0168049	0.993826	1
Zfhx2	-0.0650322	0.993742	1
D7Ertd443e	-0.745291	0.993742	1
Kctd14	-0.396191	0.993742	1
Tdp2	0.0884212	0.993714	1
Gm16086	0.213409	0.993404	1
Gm30228	0.311586	0.993404	1
Gm28488	0.19421	0.993404	1
Dnah9	0.327588	0.993404	1
Hnf1a	0.398804	0.993404	1
1700042G15Rik	0.141941	0.993404	1
Gm48428	0.273001	0.993404	1
Aox3	0.98372	0.993404	1
Olfr1380	0.251721	0.993404	1
Mdfi	0.33425	0.993404	1
Olfr1131	-0.0656453	0.993404	1
Gm29687	0.164161	0.993404	1
Cyp26b1	0.109592	0.993404	1
1700012I11Rik	0.0959976	0.993404	1
Slc39a5	0.608778	0.993404	1
Apoh	0.651903	0.993404	1
1700001K23Rik	0.172128	0.993404	1
Vsig10	0.424151	0.993404	1
Apcdd1	0.0794033	0.993404	1
Naa11	0.106227	0.993404	1
Pold1	0.365278	0.993404	1
Gm40375	0.475432	0.993404	1
Spink2	0.348673	0.993404	1
Tac4	0.352106	0.993404	1
Mrc2	0.470959	0.993404	1
Gm34368	0.109268	0.993404	1
4930512J16Rik	0.171601	0.993404	1
Lcn5	0.448686	0.993404	1
Gm31786	0.262028	0.993404	1
Olfr479	0.348848	0.993404	1
Krt88	0.203091	0.993347	1
Mmp2	0.394208	0.993347	1
Gm21814	0.231601	0.993347	1
Il3ra	0.338039	0.993347	1
Vmn1r4	0.0849744	0.993347	1
Ugt2b5	0.0705243	0.993347	1
Gm38389	0.143903	0.993347	1
Etv4	0.0897528	0.993347	1
Calr4	0.202062	0.993347	1
Ugt2b38	0.00757044	0.993347	1
A4gnt	0.0984967	0.993347	1
Gm36667	0.137567	0.993347	1
Cnga2	0.264328	0.993347	1
Slc7a12	-0.031481	0.993347	1
Gm38093	0.0421042	0.993347	1
Vtcn1	0.25484	0.993347	1
Sebox	0.491294	0.993347	1
1700123K08Rik	0.0128657	0.993347	1
Gm45839	0.180323	0.993347	1
Irak4	0.20155	0.993347	1
Upb1	0.00847341	0.993347	1
Gm19541	0.348924	0.993347	1
Gm48740	0.236969	0.993347	1
Nipal1	0.294592	0.993347	1
Hcls1	0.272415	0.993347	1
Cdcp2	0.0548181	0.993347	1
Olfr867	-0.00177684	0.993347	1
Ofcc1	0.287917	0.993347	1
Gm568	0.395904	0.993347	1
Gm11033	0.0970323	0.993347	1
Olfr1209	0.179492	0.993347	1
Fzd6	0.0187214	0.993347	1
4933402E13Rik	0.152548	0.993347	1
Gcnt1	0.117735	0.993347	1
Psmb8	0.121099	0.993347	1
Rnase10	0.563195	0.993347	1
4930567H17Rik	0.40263	0.993347	1
Bnc1	0.271879	0.993347	1
Ecm2	0.0544976	0.993291	1
Dcn	-0.0331429	0.993291	1
Gm50261	-0.0639324	0.993291	1
1700116B05Rik	-0.0618917	0.993291	1
Vmn1r209	-0.137839	0.993291	1
Nms	0.0452543	0.993291	1
Gm28675	0.0575209	0.993291	1
Ifitm5	-0.022754	0.993291	1
Sprr2j-ps	-0.142288	0.993291	1
Ifna13	0.256558	0.993291	1
Echdc3	-0.119888	0.993291	1
Gm10067	-0.0158029	0.993291	1
Olfr978	-0.0923141	0.993291	1
Scel	-0.0185248	0.993291	1
Tmem207	-0.0494674	0.993291	1
Foxd1	0.0494894	0.993291	1
Folr2	0.0879187	0.993291	1
Fam166a	-0.0332785	0.993291	1
Gm8127	-0.00380244	0.993291	1
Paupar	0.0299644	0.993291	1
Gm12796	-0.0208771	0.993291	1
2410004P03Rik	0.0249171	0.993291	1
Olfr938	0.0241714	0.993291	1
Pqlc3	0.0775367	0.993291	1
F730016J06Rik	0.131109	0.993291	1
6720483E21Rik	-0.153717	0.993291	1
Crb3	-0.0515336	0.993291	1
Gm12794	-0.00725678	0.993291	1
Krtcap3	0.359218	0.993291	1
Gm28772	0.120075	0.993291	1
Astl	0.146126	0.993291	1
Aadacl4fm2	-0.1656	0.993291	1
S100a13	0.206573	0.993291	1
Mroh9	0.0842353	0.993291	1
Gm28826	-0.183169	0.993291	1
1700080O16Rik	0.0456092	0.993291	1
Btc	0.292508	0.993291	1
Vmn2r56	0.277542	0.993291	1
Smyd1	0.14219	0.993291	1
Hoxb9	0.100898	0.993291	1
Ccdc153	0.0264649	0.993291	1
Cchcr1	0.00641571	0.993291	1
Actn3	-0.0295925	0.993291	1
Gm5860	0.538807	0.993291	1
Olfr640	0.106314	0.993291	1
P2ry4	-0.121729	0.993291	1
Gm34045	0.0688528	0.993291	1
Sftpa1	0.145253	0.993291	1
Eif4a3l2	0.10107	0.993291	1
Gm38947	0.476346	0.993291	1
Syngr2	-0.0359838	0.993291	1
Gm39027	0.169329	0.993291	1
BC048602	0.0491935	0.993291	1
Col5a3	0.0243786	0.993291	1
Hoga1	0.0152222	0.993291	1
Ccdc103	0.0111102	0.993291	1
Gm48648	0.469071	0.993291	1
Mst1r	0.0373139	0.993291	1
Gm29926	-0.18326	0.993234	1
Uts2b	0.103324	0.993234	1
4930469B13Rik	-0.222312	0.993234	1
Arl13a	-0.343571	0.993234	1
Gm7168	-0.271553	0.993234	1
Sim2	-0.189917	0.993234	1
Gm13305	-0.148147	0.993234	1
Gml	-0.33326	0.993234	1
Stkld1	-0.051677	0.993234	1
4933403O08Rik	-0.176197	0.993234	1
Angpt1	0.049796	0.993234	1
Irak3	-0.218137	0.993234	1
Pdlim4	-0.032533	0.993234	1
Ptpn22	-0.0983968	0.993234	1
Gm12972	-0.451435	0.993234	1
Gm49890	-0.179097	0.993234	1
Ccl26	-0.473279	0.993234	1
Fabp1	0.132036	0.993234	1
Rslcan18	-0.0671697	0.993234	1
Ugt1a6a	-0.031383	0.993234	1
Cpvl	-0.069529	0.993234	1
Capn12	0.0147942	0.993234	1
Gm6980	-0.431057	0.993234	1
H2-M11	-0.212402	0.993234	1
Card9	0.0475473	0.993234	1
Cfap206	-0.196865	0.993234	1
Tfap2e	0.0642508	0.993234	1
Gm49944	-0.123072	0.993234	1
Cldn34d	-0.164497	0.993234	1
Gm13982	-0.140095	0.993234	1
Adgb	-0.210864	0.993234	1
Alpk3	-0.239127	0.993234	1
Spocd1	-0.372175	0.993234	1
2610528A11Rik	-0.0687653	0.993234	1
Phf11d	-0.097586	0.993234	1
Vmn2r38	-0.423996	0.993234	1
Ido2	-0.191122	0.993234	1
Tsga10ip	-0.0499952	0.993234	1
Saa3	0.0192144	0.993234	1
Pi4k2b	-0.203238	0.993178	1
Apoc3	-0.0706193	0.993178	1
Olfr550	0.115314	0.993178	1
Calcrl	-0.323372	0.993178	1
BC049987	-0.447322	0.993178	1
4930412E21Rik	-0.217425	0.993178	1
1810007D17Rik	-0.322007	0.993178	1
Lims2	-0.129141	0.993178	1
Ltb	-0.555678	0.993178	1
4933405L10Rik	-0.177302	0.993178	1
Col10a1	0.105454	0.993178	1
Degs2	-0.302141	0.993178	1
Gsta2	-0.309951	0.993178	1
1700054O05Rik	-0.215505	0.993178	1
Gm21976	-0.128951	0.993178	1
Ifi208	-0.413067	0.993178	1
Olfr1066	-0.230402	0.993178	1
Agtr1b	-0.464742	0.993178	1
Myl1	-0.326069	0.993178	1
Olfr598	-0.201468	0.993178	1
Olfr1451	-0.562109	0.993178	1
Gm42921	-0.158267	0.993178	1
Gm35188	-0.242001	0.993178	1
5430427O19Rik	-0.17518	0.993178	1
Fcrls	-0.420441	0.993178	1
Gm41717	-0.365671	0.993178	1
Nod2	-0.217481	0.993178	1
Gm15104	-0.341837	0.993178	1
Csf3r	-0.41177	0.993178	1
Gm49380	-0.277714	0.993178	1
Gm28774	-0.462124	0.993178	1
Gm48807	-0.265022	0.993178	1
Gm47001	-0.343665	0.993178	1
Prdm12	-0.118548	0.993178	1
Six2	-0.306964	0.993178	1
Fthl17c	-0.177777	0.993178	1
Gm648	-0.201254	0.993178	1
Gp2	-0.124728	0.993178	1
Ch25h	-0.655902	0.993178	1
Fst	-0.250473	0.993178	1
Gm14743	-0.132487	0.993178	1
Frem2	-0.362164	0.993178	1
Gm16181	-0.196838	0.993178	1
Gm5797	0.0263837	0.993178	1
Gm5784	-0.235759	0.993178	1
Olfr17	-0.238111	0.993178	1
Krt78	-0.270474	0.993178	1
G430095P16Rik	-0.206585	0.993178	1
Cmtm1	-0.33249	0.993178	1
Tmc6	-0.0944404	0.993178	1
Gm36843	-0.167821	0.993178	1
Adra2c	-0.347041	0.993122	1
4933412O06Rik	-0.430782	0.993122	1
Gm44787	-0.504365	0.993122	1
Cyp2e1	-0.527593	0.993122	1
Rbp2	-0.247973	0.993122	1
Gm19990	-0.511358	0.993122	1
Pax5	-0.551935	0.993122	1
Mlph	-0.488044	0.993122	1
Pdia4	-0.0291624	0.993122	1
Gm17300	-0.399586	0.993122	1
1700013F07Rik	-0.515652	0.993122	1
Cd3d	-0.454991	0.993122	1
Gm48387	-0.261522	0.993122	1
Trim42	-0.325275	0.993122	1
Vav1	-0.347916	0.993122	1
AU018091	-0.355855	0.993122	1
Gm17508	-0.375842	0.993122	1
Srarp	-0.497434	0.993122	1
Gm266	-0.2781	0.993122	1
Gm12916	-0.456356	0.993122	1
Lrrc69	-0.78059	0.993122	1
Olfr1153	-0.314451	0.993122	1
Gm28548	-0.655771	0.993122	1
Platr3	-0.568619	0.993122	1
4930516B21Rik	-0.432354	0.993122	1
Dmrta2	-0.603464	0.993122	1
Gm20611	-0.332444	0.993122	1
Olfr140	-0.745706	0.993122	1
Elobl	-0.228295	0.993122	1
Gm32914	-0.444646	0.993122	1
Defb29	-0.206032	0.993122	1
Gm13056	-0.542348	0.993122	1
Rnase4	-0.569124	0.993065	1
Hspa1b	-0.537169	0.993065	1
Slc39a4	-0.437624	0.993065	1
Retnlg	-0.485607	0.993065	1
Gm29374	-0.864827	0.993065	1
Tex35	-0.811946	0.993065	1
Gm44737	-0.589778	0.993065	1
Cd209d	-0.569265	0.993065	1
Cenph	-0.519688	0.993065	1
Sbp	-0.803928	0.993065	1
Disc1	-0.713806	0.993065	1
Olfr596	-0.259756	0.993065	1
Treml4	-0.77479	0.993065	1
Gm40968	-0.436263	0.993065	1
Lgals9	-0.499831	0.993065	1
Gm36520	-0.662642	0.993065	1
4930595L18Rik	-1.13939	0.993065	1
Aass	-0.658649	0.993065	1
Tie1	-0.540784	0.993065	1
Asb15	-0.708267	0.993065	1
Hbb-y	-0.677651	0.993065	1
Doxl2	-0.839063	0.993065	1
Ostn	-0.750117	0.993065	1
Gm31499	-0.774688	0.993065	1
Gm4668	-0.648172	0.993065	1
Olfr670	-0.475903	0.993065	1
Slc23a4	-0.462342	0.993065	1
Cxcr6	-0.411027	0.993065	1
Elane	-0.405228	0.993065	1
Gm19554	-0.466123	0.993065	1
Plekhg6	-0.414088	0.993065	1
Ccdc114	-0.96733	0.993065	1
Slc27a5	-1.02993	0.993065	1
Rnf145	-0.00058496	0.992981	1
Nudt17	0.111877	0.992981	1
Pxdc1	-0.0540383	0.992924	1
Slc30a4	0.0845948	0.992614	1
Kbtbd7	-0.0911465	0.99253	1
Entpd5	0.0683278	0.992502	1
Zkscan5	0.0761422	0.992389	1
Slu7	-0.0142449	0.99222	1
Sos1	0.102582	0.992022	1
Adh5	0.0166302	0.992022	1
Tango6	0.12943	0.992022	1
Smc6	0.0344744	0.991966	1
Gpr107	0.0744207	0.991881	1
Klhl9	0.159851	0.991881	1
BC049762	-0.0900565	0.991853	1
Fam220a	0.0785954	0.99174	1
Armcx5	-0.00999799	0.991684	1
Plin2	0.021894	0.991543	1
Cnnm4	0.0563746	0.991487	1
Abcc10	-0.0600602	0.99143	1
Fancc	-0.077985	0.991261	1
Sec23a	0.124013	0.991064	1
N4bp3	-0.186011	0.990697	1
Gm45460	0.0675708	0.990641	1
Gm4707	-0.079612	0.990641	1
Scn4b	-0.0796133	0.990528	1
BC035947	-0.0803116	0.9905	1
Golga3	0.0469907	0.990444	1
Btla	0.0988518	0.990416	1
Gm30414	-0.139244	0.990359	1
Thbs3	0.0503715	0.990246	1
Rbmxl1	-0.0204003	0.990162	1
Hspa12a	0.0305194	0.990077	1
Arhgap33	-0.0576448	0.990021	1
Cep85	0.0738742	0.989993	1
Rnf114	-0.0329419	0.989908	1
Nucb1	-0.0158038	0.989852	1
C2cd2	0.103066	0.989739	1
Psg16	0.00150597	0.989626	1
Sde2	-0.0120941	0.989542	1
Kif21b	-0.0547899	0.989514	1
Pias4	0.0141489	0.989485	1
Dkc1	-0.0133999	0.989429	1
Gm49753	-0.0876966	0.989344	1
Ttll3	0.179459	0.989344	1
Cd320	0.0115904	0.989344	1
Gpx1	-0.0508349	0.989204	1
Zbtb24	0.0133954	0.989175	1
Zfp62	-0.0566756	0.989091	1
Nckap5l	0.0199717	0.989063	1
Dcaf4	0.0124214	0.989063	1
Unc119b	-0.0414853	0.989006	1
Iqch	0.190995	0.988978	1
Casz1	0.230775	0.988978	1
Bag5	-0.0464815	0.98895	1
Gclm	0.0960362	0.988922	1
Tspan14	0.104392	0.988865	1
Sh2d1b2	0.0886787	0.988753	1
Cdkn2aip	0.0681299	0.988753	1
4930588K23Rik	-0.167598	0.988724	1
Kdm4b	-0.0876746	0.988696	1
Tfr2	0.137479	0.98864	1
Ptpmt1	0.075959	0.98864	1
Gm26692	-0.0374268	0.98864	1
Gm36377	0.144014	0.98864	1
Vmn1r71	0.0193088	0.98864	1
Col20a1	-0.144864	0.988612	1
Foxo4	0.0441078	0.988583	1
Lrrc47	-0.0218117	0.988499	1
Art5	0.0235828	0.988471	1
Ccndbp1	-0.00919817	0.988471	1
Apoa2	0.216703	0.988471	1
Colec10	-0.0972253	0.988442	1
2310022B05Rik	-0.0518975	0.988386	1
Smim11	-0.0495297	0.988358	1
Hoxc8	0.09534	0.988245	1
Lrrc28	0.0210281	0.988217	1
Efna4	0.0501549	0.988189	1
Oxct2a	0.00455613	0.988189	1
Pdzd7	0.0403751	0.988161	1
Gm42488	-0.0101899	0.988161	1
Ldhd	-0.232788	0.988161	1
Vmn1r232	0.0247277	0.988132	1
Gm49448	-0.0822485	0.98802	1
Gm14565	-0.027338	0.987991	1
Zwilch	-0.136436	0.987794	1
Foxd3	-0.0878635	0.987738	1
Dnttip1	-0.0227046	0.987681	1
Fibcd1	-0.254706	0.987625	1
Kdm1b	-0.160849	0.987625	1
Sowaha	-0.0310176	0.987597	1
Gm4737	-0.362132	0.987569	1
Gm48422	0.0386567	0.98754	1
Ggnbp1	-0.0840051	0.987287	1
Klhdc9	-0.309581	0.987259	1
Ly6a	-0.157949	0.98723	1
Irak2	-0.216836	0.98723	1
Dipk1b	0.0750134	0.987146	1
Rnft1	-0.260765	0.987118	1
Sprr2a1	0.105629	0.987033	1
Atg9a	-0.0354457	0.986977	1
Trappc4	-0.0028414	0.986977	1
Tnnc1	0.126554	0.986864	1
Serpinb6c	0.171556	0.986864	1
Ybx2	0.347299	0.986864	1
Bst1	0.0892745	0.986808	1
Platr22	0.00631462	0.986808	1
Gm47242	0.312308	0.986808	1
Emcn	0.165793	0.986808	1
Smoc1	0.0502903	0.986808	1
5530401A14Rik	-0.023165	0.986808	1
Gm45350	0.226566	0.986808	1
Phtf1	-0.0825918	0.986808	1
Rftn2	0.00847256	0.986751	1
Klc3	0.0258211	0.986751	1
Sprr2e	0.125848	0.986751	1
Gm46102	-0.127139	0.986695	1
Fhod1	-0.146055	0.986695	1
Serpina3k	0.0270425	0.986695	1
Ccnt1	0.0258889	0.986667	1
Dnaic1	0.015996	0.986639	1
Gm13049	-0.134568	0.986639	1
Gmfg	0.116115	0.986639	1
Ubxn10	-0.0501466	0.986582	1
Gm33091	-0.028583	0.986582	1
Tbl3	-0.317451	0.986582	1
Grxcr1	-0.0853249	0.986582	1
Ncf2	0.0168119	0.986582	1
Slc34a2	-0.107495	0.986582	1
1110065P20Rik	0.0569444	0.986526	1
Gm43121	-0.457204	0.986526	1
Gm38944	0.107195	0.986526	1
4931428F04Rik	-0.059885	0.986498	1
Rangrf	0.0365116	0.986469	1
A530013C23Rik	-0.126672	0.986469	1
Artn	-0.128165	0.986469	1
Cdc20b	-0.0583708	0.986469	1
Gm47957	-0.0753716	0.986469	1
Myh1	-0.301414	0.986413	1
4930509J09Rik	-0.204123	0.986413	1
Olr1	-0.0610587	0.986413	1
Cxcl5	-0.0694818	0.986413	1
Gm27007	-0.280702	0.986413	1
Gdpgp1	-0.115801	0.986413	1
Gm47705	-0.31879	0.986357	1
Olfr721-ps1	-0.215458	0.986357	1
Cdk15	-0.308545	0.986357	1
Mmp9	-0.158542	0.986357	1
Olfr30	-0.458857	0.986357	1
Nedd1	-0.317152	0.986357	1
Izumo4	0.0276266	0.986357	1
Trim58	-0.327148	0.986244	1
Vmac	-0.332589	0.986244	1
Serinc2	-0.214896	0.986244	1
Pcdhgb2	-0.00472766	0.986244	1
Gimap3	-0.362238	0.986244	1
Slfn1	-0.426886	0.986244	1
Gm14548	-0.258728	0.986244	1
Nars2	0.0871444	0.986244	1
Hydin	-0.222744	0.986244	1
Gm12031	-0.109037	0.986188	1
Gm14715	-0.186223	0.986188	1
Il17rb	-0.2989	0.986131	1
Gm15398	-0.528639	0.986131	1
Actn2	-0.0170636	0.986103	1
4930474N05Rik	-0.33125	0.986075	1
2010308F09Rik	-0.754991	0.986075	1
Bok	-0.312943	0.986075	1
Fam129c	-0.42927	0.986075	1
Olfr1459	0.011896	0.986018	1
Zc3h7b	-0.0387034	0.985962	1
Lhpp	-0.716889	0.985962	1
Zfp978	-0.757221	0.985906	1
Fbxo33	0.0206823	0.985906	1
Lsm5	0.0197712	0.985906	1
Dmap1	-0.0512269	0.985849	1
Olfr972	-0.377301	0.985849	1
Zbtb17	-0.131424	0.985737	1
Lyar	0.00889482	0.985596	1
AW554918	-0.0313506	0.985539	1
Mmp21	-0.0479502	0.985511	1
Gnl2	0.00228565	0.985455	1
Ythdc1	0.0352124	0.985427	1
Gm49631	-0.288107	0.985088	1
Lrrc74a	0.499318	0.985088	1
Vmn1r42	0.544064	0.985088	1
Ntf5	-0.324744	0.985088	1
Olfr559	-0.482555	0.985088	1
Gm30771	-0.0912904	0.985088	1
Fgf16	-0.312153	0.985088	1
Egflam	0.0425397	0.985088	1
Lrrc31	-0.715502	0.985088	1
BC051019	-0.584575	0.985088	1
Gm49454	0.00951771	0.985088	1
Cd226	-0.415658	0.985088	1
Olfr992	0.0247901	0.985088	1
Gpr142	-0.150757	0.985088	1
AC133103.7	-0.613126	0.985088	1
Gm10229	-0.243088	0.985088	1
Ssxb8	-0.120121	0.985088	1
Etos1	-0.706549	0.985088	1
Fermt1	-0.341213	0.985088	1
Gm31063	-0.313405	0.985088	1
Gm31373	0.534	0.985088	1
Gm30097	0.270937	0.985088	1
Omd	-0.512704	0.985088	1
Gm31522	0.177744	0.985088	1
Vmn1r8	0.621126	0.985088	1
Gm30676	-0.376772	0.985088	1
Esp34	-0.406672	0.985088	1
Gm40915	-0.546964	0.985088	1
Itga4	-0.253435	0.985088	1
1700020A23Rik	-0.509107	0.985088	1
Vmn1r50	0.185559	0.985088	1
Rbm47	-0.302406	0.985088	1
AC125178.2	-0.652905	0.985088	1
Gm47319	-0.471175	0.985088	1
C230079O03Rik	-0.431186	0.985088	1
Gm8953	-0.200574	0.985088	1
Fosl1	0.692446	0.985088	1
Gm732	0.214145	0.985088	1
C78283	-0.378049	0.985088	1
Gm3676	-0.398995	0.985088	1
Gm35279	-0.675334	0.985088	1
Olfr1129	-0.208424	0.985088	1
Gabrq	-0.557707	0.985088	1
Olfr893	-0.611778	0.985088	1
Csf2rb	-0.376827	0.985088	1
Pcdh12	-0.540465	0.985088	1
Zfp987	0.124936	0.985088	1
Olfr1097	-0.621501	0.985088	1
Klhdc7b	-0.250739	0.985088	1
Gm34908	-0.602266	0.985088	1
Gm8082	-0.493288	0.985088	1
Spef1l	-0.66799	0.985088	1
4930556J02Rik	-0.680962	0.985088	1
Pirt	-0.27092	0.985088	1
Abcg3	-0.578437	0.985088	1
1600014C23Rik	0.0218095	0.985088	1
1600025M17Rik	-0.66913	0.985088	1
Gm829	-0.663909	0.985088	1
Olfr1056	-0.154515	0.985088	1
Olfr1055	-0.517062	0.985088	1
Vmn1r13	-0.599744	0.985088	1
Gm34586	0.494329	0.985088	1
Gm37748	-0.710224	0.985088	1
Olfr1155	-0.0918334	0.985088	1
Dnaaf1	-0.374341	0.985088	1
Gm36644	-0.267794	0.985088	1
Tmprss11a	-0.268358	0.985088	1
Gm36001	-0.055709	0.985088	1
Krt20	-0.314417	0.985088	1
Krt23	-0.602385	0.985088	1
Pter	-0.224048	0.985088	1
Olfr483	-0.568054	0.985088	1
Pilrb1	-0.623739	0.985088	1
Olfr916	-0.335718	0.985088	1
Gm35865	-0.709665	0.985088	1
Olfr1258	-0.558079	0.985088	1
Olfr1253	-0.589987	0.985088	1
2610528J11Rik	0.258418	0.985088	1
Pou1f1	-0.49612	0.985088	1
Olfr1286	-0.512319	0.985088	1
Gm6882	-0.431531	0.985088	1
Olfr481	-0.634551	0.985088	1
Gm35618	-0.600871	0.985088	1
Olfr1223	-0.252955	0.985088	1
Ptgr1	-0.580682	0.985088	1
Olfr1280	-0.593975	0.985088	1
Olfr1195	-0.419093	0.985088	1
B230208H11Rik	-0.277795	0.985088	1
Fut2	-0.598191	0.985088	1
Klra1	-0.672993	0.985088	1
2410152P15Rik	-0.286022	0.985088	1
Krtap17-1	-0.383513	0.985088	1
Pax2	0.193559	0.985088	1
Olfr131	-0.575835	0.985088	1
2400006E01Rik	-0.539915	0.985088	1
Gkn2	-0.0303514	0.985088	1
2310081O03Rik	0.0668351	0.985088	1
Crb2	-0.612934	0.985088	1
Vmn1r212	-0.289765	0.985088	1
C3	-0.618998	0.985088	1
Acoxl	-0.327805	0.985088	1
Ctsj	-0.615187	0.985088	1
Olfr835	0.42875	0.985088	1
4930555B12Rik	-0.251277	0.985088	1
Gm33255	-0.276043	0.985088	1
Bpifc	-0.295169	0.985088	1
Dio3	-0.233864	0.985088	1
Sptlc3	-0.451313	0.985088	1
Ggt6	-0.702119	0.985088	1
Gm33201	-0.224871	0.985088	1
Lipm	-0.560952	0.985088	1
4931420L22Rik	-0.453611	0.985088	1
Kcnk16	-0.378221	0.985088	1
4833413E03Rik	0.0600307	0.985088	1
Gm32633	-0.459609	0.985088	1
Fhl5	-0.590433	0.985088	1
Prl7b1	-0.625906	0.985088	1
Actl10	-0.307391	0.985088	1
4833419F23Rik	-0.285826	0.985088	1
Vmn1r28	0.403767	0.985088	1
Gm40552	-0.55979	0.985088	1
Cpn1	-0.227324	0.985088	1
Armh2	-0.284615	0.985088	1
Fgfr4	-0.558721	0.985088	1
1700013D24Rik	-0.242143	0.985088	1
Gm39157	-0.072031	0.985088	1
Tmem212	-0.289687	0.985088	1
Olfr521	0.33845	0.985088	1
Dnali1	-0.465888	0.985088	1
Olfr1019	-0.467609	0.985088	1
Gbp2	0.166995	0.985088	1
Gm50236	-0.463336	0.985088	1
Olfr45	-0.486335	0.985088	1
Olfr1000	-0.277559	0.985088	1
Gm34158	-0.384308	0.985088	1
Lefty1	-0.135389	0.985088	1
Gm34113	-0.409835	0.985088	1
Gm38335	-0.360706	0.985088	1
Snai3	-0.643526	0.985088	1
Pzp	-0.462145	0.985088	1
Oca2	-0.585685	0.985088	1
Ugt3a2	0.00608276	0.985088	1
Spopfm2	-0.207143	0.985088	1
Smpdl3b	0.146292	0.985088	1
Asb18	-0.553268	0.985088	1
Obscn	-0.621249	0.985088	1
Vmn1r196	0.52198	0.985088	1
Gm3005	-0.453594	0.985088	1
Gm38569	-0.589375	0.985088	1
Smo	-0.340281	0.985088	1
Gm33785	0.289719	0.985088	1
Gm50017	-0.243113	0.985088	1
Rab17	-0.323354	0.985088	1
Lhx8	-0.6471	0.985088	1
Cybrd1	-0.487791	0.985088	1
Spag16	-0.12061	0.985088	1
Vmn2r66	-0.633458	0.985088	1
Fbln1	-0.372478	0.985088	1
C130026I21Rik	-0.510333	0.985088	1
Gypc	-0.457788	0.985088	1
Ripk3	-0.104892	0.985088	1
Six4	-0.684625	0.985088	1
Gm13793	-0.10441	0.985088	1
Icosl	-0.448623	0.985088	1
Trim14	-0.0438439	0.985088	1
Ifnlr1	-0.466868	0.985088	1
Gm13746	-0.379145	0.985088	1
Dcdc2c	-0.275216	0.985088	1
Cdk1	-0.000150852	0.985088	1
Clrn3	-0.069942	0.985088	1
Gm26897	-0.0163582	0.985088	1
Gm47662	-0.302788	0.985088	1
Otop1	-0.540247	0.985088	1
Mup17	-0.620616	0.985088	1
Gm45096	-0.680618	0.985088	1
Drd3	-0.619911	0.985088	1
Gm14744	0.216621	0.985088	1
Mcoln3	-0.558975	0.985088	1
Olfr1462	-0.385707	0.985088	1
Siglec1	-0.212566	0.985088	1
1700057H15Rik	-0.227082	0.985088	1
Trim69	-0.479228	0.985088	1
Gm48022	-0.651606	0.985088	1
D7Ertd128e	0.51747	0.985088	1
5033428I22Rik	-0.188938	0.985088	1
Tas2r140	0.116484	0.985088	1
A530046M15Rik	-0.0030798	0.985088	1
Tdo2	-0.484897	0.985088	1
Gm29067	-0.655804	0.985088	1
Gm28075	-0.591491	0.985088	1
Gm12292	-0.306454	0.985088	1
Gm12410	0.0355259	0.985088	1
Aplnr	-0.520104	0.985088	1
Hsf2bp	-0.557574	0.985088	1
Rin3	-0.265896	0.985088	1
Gm29046	-0.186467	0.985088	1
Olfr61	-0.357321	0.985088	1
Gm12519	-0.365083	0.985088	1
4930429F24Rik	-0.56983	0.985088	1
Ap5b1	-0.539333	0.985088	1
Clca3a1	-0.0935707	0.985088	1
Ces2g	-0.371473	0.985088	1
A530021J07Rik	-0.106256	0.985088	1
D16Ertd519e	-0.313152	0.985088	1
Mrgpra4	-0.571944	0.985088	1
Gm29007	-0.165286	0.985088	1
Gm15107	-0.243545	0.985088	1
Defa28	-0.553739	0.985088	1
Gm45941	-0.717114	0.985088	1
Gm47948	-0.278187	0.985088	1
Iltifb	-0.437848	0.985088	1
Olfr25	-0.078002	0.985088	1
Mecom	-0.289945	0.985088	1
Vmn2r51	-0.534693	0.985088	1
Gm44148	-0.186467	0.985088	1
Clec1b	-0.308583	0.985088	1
Fancd2os	-0.172859	0.985088	1
Gm48341	0.336067	0.985088	1
Anxa1	-0.603199	0.985088	1
Trim30c	-0.219291	0.985088	1
Sf3b5	-0.208877	0.985088	1
H2-Q6	-0.607471	0.985088	1
Olfr1438-ps1	-0.168689	0.985088	1
Olfr763	-0.657722	0.985088	1
Rnf183	-0.512585	0.985088	1
Cyp7a1	-0.437799	0.985088	1
Gm21762	-0.285261	0.985088	1
Vmo1	-0.209708	0.985088	1
Gm28140	-0.195822	0.985088	1
Olfr574	-0.546564	0.985088	1
Igfn1	-0.471831	0.985088	1
Tas2r103	-0.0279992	0.985088	1
Gm48190	-0.561021	0.985088	1
Terc	-0.579057	0.985088	1
Ebi3	-0.3112	0.985088	1
6030440G07Rik	-0.0603346	0.985088	1
Gm13288	-0.498501	0.985088	1
Olfr267	-0.522809	0.985088	1
Casq2	-0.518585	0.985088	1
Mfap4	-0.424352	0.985088	1
Gm28342	-0.411248	0.985088	1
Gm14399	-0.636301	0.985088	1
Agxt2	-0.57771	0.985088	1
Gm48421	-0.599112	0.985088	1
Orm2	-0.578345	0.985088	1
4930433B08Rik	-0.482252	0.985088	1
Gm28590	-0.653138	0.985088	1
Ebf1	-0.536611	0.985088	1
Olfr281	-0.538001	0.985088	1
Prr23a3	-0.000589655	0.985088	1
Gm48483	-0.368353	0.985088	1
Naip6	-0.0472683	0.985088	1
Mogat2	-0.576409	0.985088	1
Pfn3	-0.440436	0.985088	1
Gm21123	-0.241381	0.985088	1
2300003K06Rik	0.127098	0.985088	1
Clec2f	-0.528472	0.985088	1
Mogat1	-0.504357	0.985088	1
Sh2d1b1	-0.352341	0.985088	1
Gm48187	-0.448987	0.985088	1
Gm44626	-0.652104	0.985088	1
Gm48393	-0.707436	0.985088	1
Musk	-0.573907	0.985088	1
F730311O21Rik	-0.278011	0.985088	1
Il17c	0.327942	0.985088	1
Mei1	0.0314131	0.985088	1
Il17b	-0.582574	0.985088	1
Gm48384	0.0175075	0.985088	1
Prr30	-0.574248	0.985088	1
Gm20098	-0.455111	0.985088	1
Vmn2r44	-0.338685	0.985088	1
Mt4	-0.482069	0.985088	1
Vmn2r114	0.111102	0.985088	1
1700108N06Rik	-0.533794	0.985088	1
4930539M17Rik	-0.68418	0.985088	1
Gm29671	-0.624673	0.985088	1
Olfr324	-0.00977031	0.985088	1
Vmn2r120	-0.537488	0.985088	1
Gm4788	-0.531766	0.985088	1
Gm11431	-0.624324	0.985088	1
Gm49019	0.0522292	0.985088	1
Gm29611	-0.693542	0.985088	1
1700095A13Rik	-0.549917	0.985088	1
Serpina3c	-0.457296	0.985088	1
Slc22a28	-0.673816	0.985088	1
Gm29500	-0.103269	0.985088	1
Samt2b	-0.543992	0.985088	1
Gm15889	-0.0589796	0.985088	1
Gm47398	-0.61531	0.985088	1
Fam71e2	-0.597113	0.985088	1
Gm29537	-0.603555	0.985088	1
Tcf7l1	-0.249413	0.985088	1
Gm47872	-0.548647	0.985088	1
Ankle1	-0.581332	0.985088	1
Hmx1	-0.00529639	0.985088	1
Pdzk1ip1	-0.0579242	0.985088	1
D830026I12Rik	0.19473	0.985088	1
Gm48956	-0.671307	0.985088	1
Gm47216	-0.572684	0.985088	1
Tldc2	0.0308025	0.985088	1
Ubd	-0.491038	0.985088	1
Cyp11a1	-0.107133	0.985088	1
Gm30034	-0.00861737	0.985088	1
Tpbpb	0.301463	0.985088	1
Vmn2r1	-0.286409	0.985088	1
Tmc8	-0.62446	0.985088	1
1700021F02Rik	-0.614912	0.985088	1
Ckap2l	-0.634911	0.985088	1
1700021L23Rik	-0.592534	0.985088	1
Olfr159	-0.244807	0.985088	1
Gm29811	-0.416083	0.985088	1
Reep4	-0.679634	0.985088	1
Mst1	-0.106551	0.985088	1
Tlr5	-0.670301	0.985088	1
Mageb3	-0.115231	0.985088	1
Slc25a34	-0.70523	0.985088	1
Olfr33	-0.329667	0.985088	1
Gm16506	-0.362315	0.985088	1
Olfr164	-0.693868	0.985088	1
Bhlhe23	-0.61978	0.985088	1
4933427D06Rik	-0.681533	0.985088	1
Ms4a14	-0.587817	0.985088	1
Myo15	-0.674829	0.985088	1
Gm26654	-0.621438	0.985088	1
Irx2	0.0165016	0.985088	1
Hoxa7	-0.358877	0.985088	1
P2ry13	-0.594628	0.985088	1
Gm11634	-0.636511	0.985088	1
Cypt1	-0.606034	0.985088	1
Gsg1	-0.318356	0.985088	1
Gm29327	-0.360878	0.985088	1
Cd84	-0.342945	0.985088	1
Rhox3g	-0.383326	0.985088	1
Pcolce	-0.439026	0.985088	1
Olfr172	-0.378397	0.985088	1
Gm15262	-0.121909	0.985088	1
Olfr180	0.588214	0.985088	1
Mzb1	-0.531286	0.985088	1
Rhox1	-0.61933	0.985088	1
9130230L23Rik	0.486079	0.985088	1
Gm48844	-0.42467	0.985088	1
9230009I02Rik	-0.259098	0.985088	1
Pld4	-0.529473	0.985088	1
Gm12051	-0.512599	0.985088	1
Vmn2r31	0.261023	0.985088	1
Saa1	-0.149722	0.985088	1
Olfr228	-0.508302	0.985088	1
Scgb2b27	-0.559247	0.985088	1
Cnksr1	-0.513954	0.985088	1
Gm47007	-0.179579	0.985088	1
Gm47944	-0.47931	0.985088	1
9230106D20Rik	-0.030556	0.985088	1
Gm47509	0.268952	0.985088	1
Fam83b	-0.361869	0.985088	1
Tex13c3	0.179528	0.985088	1
Gm17613	-0.689946	0.985088	1
Gm19956	-0.438968	0.985088	1
Fap	0.165165	0.985088	1
Gm26576	-0.430735	0.985088	1
Gm2310	0.155117	0.985088	1
Ifna6	-0.521014	0.985088	1
Gm11755	-0.29775	0.985088	1
Gsdmc3	-0.453635	0.985088	1
Sult3a1	-0.359444	0.985088	1
Defb4	-0.703242	0.985088	1
Gm43050	-0.663415	0.985088	1
Adgrf1	-0.162121	0.985088	1
Olfr316	0.382509	0.985088	1
Gm15507	-0.333265	0.985088	1
Gm45194	-0.318324	0.985088	1
4930425P05Rik	-0.347439	0.985088	1
Scarf1	-0.34038	0.985088	1
Gm29168	-0.376077	0.985088	1
Gm17644	-0.377716	0.985088	1
4930471D02Rik	-0.63805	0.985088	1
Gm17745	-0.00850698	0.985088	1
Gm13942	-0.532747	0.985088	1
Mlxipl	-1.16365	0.985032	1
Myh9	0.0163245	0.985032	1
Gm14230	-0.800431	0.985032	1
Zfp960	-0.739794	0.985032	1
Olfr1093	-0.723185	0.985032	1
Lbhd1	-1.19218	0.985032	1
Sohlh1	-1.22423	0.985032	1
Gm34662	-0.979483	0.985032	1
Abhd15	-0.823342	0.985032	1
Gm14272	-1.44077	0.985032	1
Cep55	-1.4755	0.985032	1
Gm3476	-0.798714	0.985032	1
Fmnl3	-0.80476	0.985032	1
Gm34756	-0.948518	0.985032	1
Olfr1052	-1.53365	0.985032	1
Gm34732	-1.03217	0.985032	1
Fam151a	-1.01936	0.985032	1
Gm14264	-0.993567	0.985032	1
Gm10610	-1.22989	0.985032	1
Mybpc3	-1.52735	0.985032	1
Alpk2	-1.50093	0.985032	1
1700084D21Rik	-2.07965	0.985032	1
Muc16	-0.970493	0.985032	1
Mrgprb1	-0.95647	0.985032	1
Aldh8a1	-0.759387	0.985032	1
Mroh6	-1.53314	0.985032	1
Ces3a	-0.772541	0.985032	1
Zp3r	-2.21137	0.985032	1
Scgb2b18	-1.16845	0.985032	1
Gm19303	-1.36925	0.985032	1
Bhmt	-0.787729	0.985032	1
Amn	-1.31543	0.985032	1
Gm35548	-1.27277	0.985032	1
Wfdc5	-1.45177	0.985032	1
Olfr1238	-1.0803	0.985032	1
Sell	-0.722564	0.985032	1
Gm17521	-1.18657	0.985032	1
Gm15517	-0.828535	0.985032	1
Fam217a	-0.877593	0.985032	1
Gm15831	-0.720544	0.985032	1
Gm3573	-0.847405	0.985032	1
Olfr1537	-1.71993	0.985032	1
Cga	-1.12955	0.985032	1
Cftr	-1.05758	0.985032	1
Psg27	-0.752401	0.985032	1
Olfr154	-1.03168	0.985032	1
Ms4a1	-1.28665	0.985032	1
Samt4	-0.785868	0.985032	1
Cfap77	-1.02357	0.985032	1
Gm15091	-1.35951	0.985032	1
C7	-1.46126	0.985032	1
Zfp947	-1.06167	0.985032	1
Gm20383	-1.28072	0.985032	1
Olfr1487	-0.961564	0.985032	1
1810009J06Rik	-1.49238	0.985032	1
Abcc9	-0.820939	0.985032	1
Rtl3	-0.838445	0.985032	1
Gm34922	-0.727436	0.985032	1
1700072G22Rik	-0.814222	0.985032	1
Rubie	-0.94777	0.985032	1
Abcc2	-1.7695	0.985032	1
1810006J02Rik	-1.07585	0.985032	1
Olfr110	-0.796233	0.985032	1
Olfr1102	-1.43158	0.985032	1
Olfr111	-1.37014	0.985032	1
Chrne	-0.935535	0.985032	1
Olfr1110	-1.28451	0.985032	1
Olfr1111	-1.32792	0.985032	1
Plin1	-0.970227	0.985032	1
Olfr1122	-1.4016	0.985032	1
Ptpn6	-0.963926	0.985032	1
Gm14597	-0.926592	0.985032	1
Olfr20	-0.905435	0.985032	1
Gm14616	-1.12793	0.985032	1
Gm35217	-0.812997	0.985032	1
Gm14696	-1.20579	0.985032	1
Gm14781	-0.88774	0.985032	1
Krtap4-2	-0.973732	0.985032	1
Aldh3b3	-1.10735	0.985032	1
Pinlyp	-0.741409	0.985032	1
Atp6v1b1	-1.27059	0.985032	1
Gm2814	-0.810535	0.985032	1
Serpina1f	-0.852597	0.985032	1
Gm31577	-0.856875	0.985032	1
Gm31659	-0.899749	0.985032	1
Vmn1r44	-0.898281	0.985032	1
Atoh7	-0.967222	0.985032	1
Olfr370	-1.29581	0.985032	1
Mapkapk3	-1.4466	0.985032	1
Slc15a5	-1.04822	0.985032	1
Gli1	-1.17288	0.985032	1
Olfr366	-0.998375	0.985032	1
Lce1g	-1.98276	0.985032	1
Gm29326	-1.46549	0.985032	1
Olfr1348	-1.94265	0.985032	1
Apol11a	-1.00324	0.985032	1
Map3k7cl	-0.72792	0.985032	1
Fbxw19	-1.65554	0.985032	1
Bcl2a1b	-1.00934	0.985032	1
Slc43a1	-0.930721	0.985032	1
Pkp3	-0.989214	0.985032	1
Gm31717	-1.21116	0.985032	1
Gm31784	-1.25606	0.985032	1
Lrrc37a	-1.39773	0.985032	1
Cma2	-0.96692	0.985032	1
Lpar3	-1.6618	0.985032	1
Olfr402	-0.838162	0.985032	1
Skint8	-0.738741	0.985032	1
Bdh2	-1.5708	0.985032	1
Vmn1r29	-1.24789	0.985032	1
Ccn4	-1.08513	0.985032	1
Olfr395	-1.24988	0.985032	1
Gm12484	-0.884526	0.985032	1
Vmn1r39	-1.38295	0.985032	1
Gm29088	-1.62587	0.985032	1
Gm29099	-0.909056	0.985032	1
Adora2b	-1.19619	0.985032	1
Gm3187	-1.08761	0.985032	1
Slc4a9	-1.28368	0.985032	1
Gm29371	-0.760579	0.985032	1
C1qtnf3	-1.47247	0.985032	1
Gm11795	-0.935516	0.985032	1
Gm30794	-1.04399	0.985032	1
Fcer2a	-1.45977	0.985032	1
Nme8	-0.795417	0.985032	1
Pla2g1b	-1.56515	0.985032	1
Nmur1	-0.783626	0.985032	1
Magix	-0.835325	0.985032	1
Gm3045	-1.58377	0.985032	1
Col6a6	-1.52436	0.985032	1
Fcrlb	-0.835258	0.985032	1
Gm10415	-1.34862	0.985032	1
Gm10964	-1.53928	0.985032	1
Pck1	-0.944685	0.985032	1
Col6a5	-0.767755	0.985032	1
Slc26a3	-0.866303	0.985032	1
Arg1	-1.11549	0.985032	1
Olfr339	-1.02752	0.985032	1
Cd3g	-1.56339	0.985032	1
Gm30853	-0.722434	0.985032	1
Nkpd1	-0.74089	0.985032	1
Gm30889	-1.58614	0.985032	1
Vmn2r24	-1.01871	0.985032	1
Fgf21	-0.940175	0.985032	1
Olfr1412	-0.744708	0.985032	1
Gm31086	-1.93748	0.985032	1
Gm29456	-1.06696	0.985032	1
Rassf4	-0.892759	0.985032	1
Slc22a18	-0.926565	0.985032	1
Colq	-0.921886	0.985032	1
Nlrp1a	-2.34714	0.985032	1
Olfr352	-1.02937	0.985032	1
Esp8	-1.37138	0.985032	1
Arhgef39	-0.806813	0.985032	1
Lum	-0.79237	0.985032	1
Olfr1364	-1.11919	0.985032	1
1700019F05Rik	-1.46275	0.985032	1
Gm28954	-0.821752	0.985032	1
Gm28935	-0.879616	0.985032	1
Lmod2	-1.05667	0.985032	1
Lefty2	-1.08765	0.985032	1
Gm26940	-1.06395	0.985032	1
Zfp808	-1.07305	0.985032	1
Gm27016	-1.10937	0.985032	1
Ccdc154	-0.992003	0.985032	1
Gm27167	-1.61093	0.985032	1
1700011D18Rik	-0.763676	0.985032	1
Aipl1	-1.22355	0.985032	1
Mfsd2b	-0.72098	0.985032	1
Cldn20	-1.05796	0.985032	1
Gm27246	-1.09975	0.985032	1
Gm28077	-1.12257	0.985032	1
Sfrp5	-1.22991	0.985032	1
Ceacam13	-1.37444	0.985032	1
Rnf207	-0.898834	0.985032	1
C3ar1	-0.986921	0.985032	1
Pspn	-0.80318	0.985032	1
Gm13802	-0.930187	0.985032	1
Cldn34b4	-1.0201	0.985032	1
Olfr1318	-0.771085	0.985032	1
Gm14133	-0.823045	0.985032	1
Rrad	-0.845001	0.985032	1
Olfr1012	-1.28693	0.985032	1
Gm26741	-1.31395	0.985032	1
Acaa1b	-1.20575	0.985032	1
Acacb	-0.739354	0.985032	1
Gm13941	-1.60611	0.985032	1
Acad12	-1.02798	0.985032	1
Olfr1313	-0.782087	0.985032	1
Olah	-1.60492	0.985032	1
1700009C05Rik	-0.723359	0.985032	1
Fam110c	-1.36785	0.985032	1
Gm34250	-0.889706	0.985032	1
Ascl5	-1.02572	0.985032	1
Gm3417	-0.782858	0.985032	1
Rab19	-1.09157	0.985032	1
C330024C12Rik	-1.71293	0.985032	1
Gm32635	-0.757595	0.985032	1
Rab25	-1.17013	0.985032	1
Rnase11	-0.980463	0.985032	1
Zfp683	-0.981567	0.985032	1
Gm33111	-1.66555	0.985032	1
Gm28651	-1.02483	0.985032	1
Gm28706	-1.04892	0.985032	1
Gm28709	-1.52436	0.985032	1
Gm28745	-1.1816	0.985032	1
Gm32913	-1.091	0.985032	1
Acsf2	-0.974736	0.985032	1
Acsm1	-1.10573	0.985032	1
1700034G24Rik	-0.961827	0.985032	1
Gm32865	-1.49517	0.985032	1
Gm12753	-1.849	0.985032	1
Ghsr	-0.879584	0.985032	1
Mcemp1	-1.16039	0.985032	1
Shmt1	-1.1808	0.985032	1
Ggta1	-1.41622	0.985032	1
Lif	-1.20211	0.985032	1
Gm33203	-0.863843	0.985032	1
Clec14a	-0.879619	0.985032	1
Bpifb9a	-0.996848	0.985032	1
1700042D02Rik	-1.45371	0.985032	1
1700012J15Rik	-0.870719	0.985032	1
Meikin	-1.10014	0.985032	1
Smad6	-0.913437	0.985032	1
Mef2b	-1.30514	0.985032	1
Cdrt4	-1.10792	0.985032	1
Clec2m	-0.914879	0.985032	1
Gm13073	-1.28443	0.985032	1
Agtr1a	-1.15592	0.985032	1
Lipc	-0.83204	0.985032	1
Gm33308	-0.909815	0.985032	1
Aox4	-0.841238	0.985032	1
Gm28579	-0.730268	0.985032	1
Fcgr1	-0.922335	0.985032	1
C2cd4b	-1.17636	0.985032	1
Gm42947	-1.09163	0.985032	1
4930519D14Rik	-1.14389	0.985032	1
H2-M10.5	-1.49831	0.985032	1
Il6ra	-0.960199	0.985032	1
Eef1akmt3	-0.815453	0.985032	1
Il6	-1.13106	0.985032	1
Tas2r122	-1.31099	0.985032	1
Olfr725	-1.76633	0.985032	1
B930025P03Rik	-0.914271	0.985032	1
Gm49233	-0.856958	0.985032	1
Gm37202	-1.2867	0.985032	1
Ttc29	-0.736307	0.985032	1
Cyp2j13	-0.850319	0.985032	1
Olfr94	-1.0654	0.985032	1
Gm39129	-1.92622	0.985032	1
Olfr967	-0.898998	0.985032	1
Gm44006	-0.74479	0.985032	1
Hoxd3	-1.52577	0.985032	1
Sprr2d	-1.38452	0.985032	1
Tas2r136	-0.936838	0.985032	1
Il4i1	-0.882237	0.985032	1
Olfr961	-1.15199	0.985032	1
Olfr898	-0.937703	0.985032	1
Il9	-2.06485	0.985032	1
Gphb5	-0.833108	0.985032	1
Timd2	-0.971832	0.985032	1
Gzma	-1.41857	0.985032	1
Gm47253	-0.912284	0.985032	1
Cyp2j7	-1.30828	0.985032	1
Gm45164	-0.72678	0.985032	1
Gm48896	-0.824771	0.985032	1
Gm39436	-1.05188	0.985032	1
Klhl30	-0.781596	0.985032	1
Ucn3	-0.728755	0.985032	1
Gm48847	-0.853548	0.985032	1
Prss1	-1.04633	0.985032	1
Tmem249	-0.968994	0.985032	1
Sva	-1.03809	0.985032	1
Gm47896	-1.20484	0.985032	1
Gm7073	-1.52273	0.985032	1
Gm5122	-1.53412	0.985032	1
Gm5118	-0.784631	0.985032	1
Spdye4b	-0.721036	0.985032	1
Gm47066	-1.37622	0.985032	1
Defb25	-1.26033	0.985032	1
Keg1	-1.14335	0.985032	1
Gpr6	-1.0974	0.985032	1
Il31	-1.22404	0.985032	1
Sytl1	-1.01641	0.985032	1
CAAA01147332.1	-1.08332	0.985032	1
Guca1a	-1.02151	0.985032	1
Olfr875	-1.71421	0.985032	1
AC133103.1	-1.26092	0.985032	1
Gm833	-1.03789	0.985032	1
Gm44866	-1.20354	0.985032	1
Gm38119	-0.741065	0.985032	1
Gm50377	-0.986418	0.985032	1
Tecta	-0.907888	0.985032	1
Cyp4b1	-1.24663	0.985032	1
Gp9	-0.926975	0.985032	1
Gzmc	-0.932791	0.985032	1
Prl8a2	-0.739268	0.985032	1
4930459C07Rik	-0.830751	0.985032	1
Kif4	-1.42805	0.985032	1
Gm38079	-1.35945	0.985032	1
A330087D11Rik	-1.27673	0.985032	1
3425401B19Rik	-0.955673	0.985032	1
Gm50332	-1.328	0.985032	1
Gm50302	-1.35068	0.985032	1
Ecrg4	-1.24767	0.985032	1
Gm44109	-0.843062	0.985032	1
Igf2bp2	-1.44801	0.985032	1
Taar3	-0.81077	0.985032	1
Gm38590	-0.916838	0.985032	1
Gm45004	-1.24729	0.985032	1
Gm47051	-1.25111	0.985032	1
Gm38577	-1.02838	0.985032	1
Trpv5	-0.838452	0.985032	1
Gm47677	-1.2928	0.985032	1
Hsd17b3	-0.94562	0.985032	1
Eddm3b	-1.06461	0.985032	1
Gm44618	-1.46667	0.985032	1
Il17f	-0.828749	0.985032	1
Gm37406	-0.940995	0.985032	1
Gm7697	-1.73396	0.985032	1
Gm50415	-1.00521	0.985032	1
Pate13	-0.755864	0.985032	1
AC140325.4	-1.07334	0.985032	1
Gm50414	-0.981545	0.985032	1
4933440M02Rik	-0.850504	0.985032	1
Gm47511	-0.776022	0.985032	1
Spatc1	-1.21054	0.985032	1
Gm5414	-1.04553	0.985032	1
Ssu2	-1.58801	0.985032	1
Gm47101	-1.30242	0.985032	1
Gm47995	-1.20234	0.985032	1
Tll2	-0.790976	0.985032	1
Gm4985	-1.44611	0.985032	1
D13Ertd608e	-1.1627	0.985032	1
Olfr591	-1.26645	0.985032	1
Tssk2	-1.04178	0.985032	1
Gm48053	-1.28608	0.985032	1
Gm40457	-1.05518	0.985032	1
4933402D24Rik	-0.838147	0.985032	1
Olfr6	-0.917178	0.985032	1
Ddr2	-1.679	0.985032	1
Gm43241	-1.17987	0.985032	1
Cby3	-1.3602	0.985032	1
E330021D16Rik	-0.759526	0.985032	1
Ifi205	-1.67899	0.985032	1
Dennd2d	-1.19452	0.985032	1
Ubqlnl	-0.813401	0.985032	1
Has3	-1.30197	0.985032	1
Klrb1a	-0.722404	0.985032	1
4933408A14Rik	-1.02228	0.985032	1
Hc	-1.42867	0.985032	1
Gm41562	-0.758465	0.985032	1
Tlr4	-1.04238	0.985032	1
6030452D12Rik	-1.0449	0.985032	1
A730036I17Rik	-1.25917	0.985032	1
Gm5907	-0.784874	0.985032	1
Tspan8	-1.64424	0.985032	1
Tspear	-1.66444	0.985032	1
Dnah7c	-0.802593	0.985032	1
Dgkk	-1.51046	0.985032	1
Gm47076	-0.858258	0.985032	1
Olfr728	-1.36622	0.985032	1
Top2a	-1.4835	0.985032	1
4932435O22Rik	-1.136	0.985032	1
Kcne3	-0.741507	0.985032	1
Prl3b1	-0.767427	0.985032	1
4930568E12Rik	-1.50285	0.985032	1
Ibsp	-1.11838	0.985032	1
Gm47760	-0.801717	0.985032	1
Gm49786	-1.73148	0.985032	1
Gm49498	-1.20845	0.985032	1
4931429P17Rik	-1.11841	0.985032	1
Tex44	-1.11399	0.985032	1
Gm4657	-1.05685	0.985032	1
Usp17lb	-1.56669	0.985032	1
Gm4035	-2.31316	0.985032	1
Gm45911	-1.32087	0.985032	1
Tdrd12	-1.05908	0.985032	1
Gm49958	-1.20013	0.985032	1
Olfr906	-0.891301	0.985032	1
Klk5	-0.743154	0.985032	1
Gm47107	-1.65263	0.985032	1
Ttc16	-1.42594	0.985032	1
D730002M21Rik	-1.71835	0.985032	1
Olfr538	-0.800276	0.985032	1
Pax1	-0.981766	0.985032	1
Prr33	-0.972218	0.985032	1
A530084C06Rik	-0.893792	0.985032	1
Gm42626	-1.11978	0.985032	1
4930518J21Rik	-0.924653	0.985032	1
4930480E11Rik	-0.936805	0.985032	1
Cyp2d40	-1.33507	0.985032	1
H2-Q4	-1.32567	0.985032	1
H2-Q10	-0.777673	0.985032	1
Gsdma	-1.34255	0.985032	1
Gm42610	-1.3074	0.985032	1
Eln	-1.80453	0.985032	1
Gm3685	-0.848547	0.985032	1
D030040B21Rik	-1.91477	0.985032	1
Gm36617	-1.44093	0.985032	1
Olfr845	-1.46963	0.985032	1
4921511C20Rik	-0.861506	0.985032	1
BC043934	-0.766296	0.985032	1
Olfr605	-1.22987	0.985032	1
Tnfsf15	-1.15994	0.985032	1
Spata31d1c	-1.02241	0.985032	1
Gm553	-1.03541	0.985032	1
Klra10	-1.71633	0.985032	1
Olfr806	-0.793395	0.985032	1
Hspa1l	-1.05485	0.985032	1
Duoxa1	-0.783793	0.985032	1
9930111J21Rik2	-0.963859	0.985032	1
Tacr2	-0.793603	0.985032	1
Gm4166	-0.9764	0.985032	1
Tmem220	-1.45813	0.985032	1
Tbx5	-0.945214	0.985032	1
Tas2r137	-1.63091	0.985032	1
Gm8212	-0.827715	0.985032	1
Sass6	0.0653862	0.984947	1
Isca2	0.00169787	0.984947	1
Atxn3	-0.130799	0.984835	1
Meak7	0.0240604	0.984778	1
Slc27a3	0.0346633	0.984722	1
Gm47761	0.00489145	0.984694	1
Chst12	0.00658069	0.984694	1
Prox1	-0.163189	0.984666	1
Rars	-0.0568317	0.984666	1
Parp2	-0.0557061	0.98444	1
Adat2	0.128948	0.984327	1
Cdr2l	-0.057197	0.984243	1
Stk11	0.013492	0.98413	1
Col27a1	-0.178624	0.984045	1
Ufd1	0.0165645	0.984017	1
Neil1	-0.0799832	0.983933	1
Dyrk1a	0.0817921	0.983905	1
Tmem267	-0.0263281	0.983876	1
Pnma5	0.020441	0.983876	1
4933433N18Rik	0.129387	0.983707	1
Ppil2	-0.0617487	0.983679	1
Slc37a1	0.0367835	0.983651	1
Angptl6	0.00666205	0.983623	1
Prag1	0.127867	0.983369	1
Gstm4	0.046381	0.9832	1
St6galnac4	-0.148143	0.983144	1
Tyw5	0.00329479	0.983115	1
Zfp770	-0.0444217	0.983031	1
Gm16295	-0.128756	0.983031	1
Dcaf12l1	0.000620298	0.982918	1
Chd3	-0.0270122	0.98289	1
Tdrp	0.119678	0.982862	1
Vwa5b1	-0.24913	0.982862	1
Rims3	-0.011494	0.982834	1
Azin1	0.0044896	0.982777	1
Gm26953	-0.0691261	0.982749	1
Mthfd1l	-0.109976	0.982693	1
Gm2a	0.0507881	0.982524	1
Fbxl4	0.0624337	0.982524	1
Maz	-0.0268374	0.982298	1
Abca1	0.167278	0.98227	1
Aldh1b1	-0.102673	0.982185	1
Pcdhb5	0.016759	0.982185	1
Eral1	0.0107719	0.982157	1
Col9a2	0.124661	0.982129	1
Krt19	-0.0699445	0.981903	1
Acaa2	-0.19062	0.981903	1
Slc9a5	-0.1338	0.981847	1
Suv39h2	0.0392832	0.981847	1
Tsta3	0.0575706	0.98165	1
Lrrk2	-0.119754	0.981453	1
Gm32624	-0.00786423	0.981396	1
Mterf3	-0.0593803	0.981396	1
Hsd11b2	-0.264923	0.981396	1
Pigz	0.0774269	0.981171	1
Btbd1	-0.00621713	0.981143	1
Tmem129	-0.0164092	0.98103	1
Trim7	-0.0257994	0.981002	1
Zfp963	-0.0472628	0.980945	1
Tnfaip3	-0.0187258	0.980945	1
Zfp747	0.328733	0.980945	1
Sgk2	-0.197266	0.980945	1
Lrrc38	-0.0670185	0.980889	1
Dyrk3	-0.0741016	0.980889	1
Sfxn3	-0.00556512	0.980861	1
Tor4a	-0.055341	0.980833	1
Ndst1	-0.0476459	0.980663	1
Ctsk	-0.141322	0.980663	1
Nphp3	-0.232882	0.980607	1
Olfr24	-0.121466	0.980551	1
Prdm15	-0.00612282	0.980382	1
9430002A10Rik	-0.0693914	0.980382	1
Fgf18	-0.283848	0.980269	1
Gm48075	0.0598115	0.980269	1
Slurp1	0.0651403	0.980269	1
Tfeb	0.0738445	0.980269	1
Bglap	0.0470726	0.980213	1
Gm21915	-0.0242291	0.980213	1
Mpp3	-0.01503	0.980156	1
Gm37867	0.0955888	0.980156	1
Gm35920	-0.0825146	0.980156	1
Olfr970	-0.28806	0.9801	1
Mcmdc2	-0.175284	0.980043	1
Stxbp4	0.121138	0.980015	1
Gm31747	0.0117578	0.979987	1
Gm32687	-0.117572	0.979987	1
Gm26671	-0.0171866	0.979931	1
Gm47633	-0.264009	0.979903	1
Atg4a-ps	-0.117819	0.979874	1
Atp6v1fnb	-0.111718	0.979818	1
Olfml3	-0.0818172	0.979762	1
Gm8879	-0.0667879	0.979705	1
Zfp558	-0.221602	0.979593	1
A630010A05Rik	-0.367568	0.979564	1
Fosb	-0.267425	0.97948	1
Gm10220	-0.147024	0.97948	1
Vmn2r91	-0.161386	0.97948	1
Gm3002	0.126945	0.979452	1
Ythdf2	-0.0306371	0.979452	1
Gm43974	-0.16295	0.979423	1
Itgam	-0.197173	0.979395	1
Ttc6	-0.248717	0.979367	1
Gtse1	-0.156708	0.979367	1
Ptpn21	-0.308698	0.979367	1
Ttf2	-0.395656	0.979367	1
Sar1b	0.0211352	0.979339	1
Gm35558	-0.473634	0.979311	1
Zfpm1	-0.230962	0.979311	1
Ror1	-0.215954	0.979311	1
Saa2	-0.275478	0.979254	1
BB019430	-0.380183	0.979142	1
Olfr52	-0.426986	0.979085	1
Sco2	-0.045005	0.979029	1
Lcat	-0.400701	0.978973	1
Tgm1	-0.355113	0.97886	1
Zbtb21	0.0486998	0.978775	1
Trib2	-0.567599	0.978691	1
Mepce	0.0448951	0.978691	1
Gm13589	0.182068	0.978634	1
Gm39115	0.390008	0.978634	1
Xkrx	0.391837	0.978634	1
Tnp1	0.195351	0.978578	1
Gm37323	0.00258281	0.978578	1
Acta2	-0.0555212	0.978578	1
C630028M04Rik	0.278084	0.978522	1
Gm33299	-0.0315832	0.978522	1
Gm33054	-0.114291	0.978522	1
Gm28942	0.189848	0.978522	1
Fga	0.0075674	0.978522	1
Gm20556	-0.0172224	0.978522	1
Gm17783	-0.0265	0.978522	1
Gm14698	0.262135	0.978522	1
Ces5a	0.366076	0.978522	1
Smim5	-0.17855	0.978465	1
Pkdcc	0.00546436	0.978465	1
Pnldc1	0.0119622	0.978465	1
Gm35657	-0.103713	0.978465	1
Gm14124	-0.195785	0.978465	1
Gm45017	-0.0650417	0.978465	1
Tcn2	0.163943	0.978465	1
Plekho2	0.204304	0.978465	1
D630036H23Rik	-0.589403	0.978409	1
Ms4a3	-0.229178	0.978409	1
Cfb	-0.363306	0.978409	1
Spns3	-0.252261	0.978409	1
4933424M12Rik	-0.381862	0.978409	1
Jak3	-0.22932	0.978409	1
Osm	0.0800757	0.978409	1
Lca5l	-0.115826	0.978409	1
Gm42470	-0.114196	0.978409	1
Parpbp	-0.0920144	0.978409	1
Gm35037	-0.227191	0.978409	1
Ticrr	-0.130791	0.978409	1
Gm5741	-0.159724	0.978409	1
Ggn	-0.0765105	0.978409	1
Xrra1	-0.253057	0.978409	1
Gm45168	0.213288	0.978409	1
Gm38619	-0.225049	0.978409	1
Gm3633	-0.175015	0.978409	1
Gm10479	-0.0691937	0.978409	1
Dync1li1	-0.0251561	0.978381	1
9130016M20Rik	-0.306615	0.978353	1
Nr2e3	-0.214759	0.978353	1
Tmem144	-0.192513	0.978353	1
A330070K13Rik	-0.511303	0.978353	1
Gm10629	-0.379724	0.978353	1
Ttc34	-0.253519	0.978353	1
3110082J24Rik	-0.267826	0.978353	1
Crispld1	-0.214981	0.978353	1
Rhox4a2	-0.116548	0.978353	1
Rnase2b	-0.126988	0.978353	1
Hacd4	-0.182333	0.978353	1
AU022751	-0.185266	0.978353	1
Olfr714	-0.182836	0.978353	1
Rsl1	-0.0434672	0.978353	1
Oip5	-0.228898	0.978353	1
Npm2	-0.385288	0.978296	1
Gm12415	-0.400372	0.978296	1
Gm47515	-0.321035	0.978296	1
Adam2	-0.324563	0.978296	1
Gpr183	-0.219701	0.978296	1
Gm6583	-0.286649	0.978296	1
2610027F03Rik	-0.222545	0.978296	1
Gm12801	-0.438632	0.978296	1
Gm32828	-0.339408	0.978296	1
Antxr2	-0.214796	0.978296	1
Ccdc73	-0.240157	0.978296	1
Krtap4-7	-0.252656	0.978296	1
Prickle3	-0.389304	0.978296	1
Gm6592	-0.280272	0.978296	1
Erich2	-0.384066	0.978296	1
Gm8633	-0.335525	0.978296	1
F830045P16Rik	-0.382995	0.978296	1
Mgam	-0.355027	0.978296	1
Lncbate10	-0.325628	0.97824	1
Gm47235	-0.101095	0.97824	1
Gm20675	-0.436519	0.97824	1
Slc26a1	-0.360189	0.97824	1
Zglp1	-0.468587	0.97824	1
Gm5039	-0.414516	0.97824	1
Gm45716	-0.457421	0.97824	1
Gm47646	-0.255348	0.97824	1
Lsr	-0.278157	0.97824	1
Cd300e	-0.2971	0.97824	1
Pla2g4b	-0.134252	0.97824	1
0610033M10Rik	-0.485208	0.97824	1
Gm34342	-0.437663	0.97824	1
Gm14505	-0.911263	0.97824	1
Ms4a4b	-0.330471	0.97824	1
Cgnl1	-0.272023	0.978184	1
Nlrc3	-0.543658	0.978184	1
4930595M18Rik	-0.399567	0.978184	1
Vmn1r81	-0.397112	0.978184	1
Mpeg1	-0.439423	0.978184	1
Unc13d	-0.558132	0.978184	1
4930425O10Rik	-0.436656	0.978184	1
Nat8f7	-0.498837	0.978184	1
Fam243	-0.614476	0.978184	1
Gm7579	-0.466554	0.978184	1
Gm94	-0.552198	0.978184	1
Dusp23	-0.239681	0.978184	1
Rhox4g	-0.508358	0.978184	1
Gm45584	-0.480894	0.978184	1
Omt2a	-0.52682	0.978184	1
Sgo2a	-0.743211	0.978127	1
Akt1s1	-0.116987	0.978127	1
Olfr229	-0.647637	0.978127	1
4930412B13Rik	-0.61046	0.978127	1
Dram1	-0.588082	0.978127	1
Serpinf2	-0.854103	0.978127	1
Olfr862	-0.677846	0.978127	1
Zfp534	-0.661569	0.978071	1
1700016F12Rik	-0.448585	0.978071	1
Gm41597	-0.479734	0.978071	1
Gm49534	0.0457698	0.978071	1
Gm11381	-0.995667	0.978071	1
Adgre1	-0.527334	0.978071	1
Gm35835	-0.45336	0.978071	1
Zmynd10	-0.589404	0.978071	1
Hemk1	-0.878089	0.978071	1
Gm48480	-0.49849	0.978071	1
Gngt2	-0.628226	0.978071	1
Gm47524	-0.47725	0.978071	1
Ugt2b1	-0.464662	0.978014	1
Gm30556	-0.651786	0.978014	1
4933404G15Rik	-0.891688	0.978014	1
5031425F14Rik	-1.04892	0.978014	1
Cdc25c	-0.684639	0.977958	1
1700027F09Rik	-0.900649	0.977958	1
Six3	-0.758508	0.977958	1
Tesk2	-0.722623	0.977958	1
Gm28076	-0.514751	0.977958	1
Chst8	-0.999077	0.977958	1
Akr1b8	-0.545774	0.977958	1
Gm47927	-0.763319	0.977958	1
Pde12	-0.0639746	0.977902	1
Slc30a6	-0.109355	0.977874	1
Zfp322a	-0.0664417	0.977845	1
Gm46376	0.00262161	0.977676	1
Hprt	0.00360307	0.977676	1
Gm39556	0.0068109	0.977592	1
Mtg1	-0.0837536	0.977564	1
Gm20442	6.70956e-06	0.977564	1
Nup153	-0.0777799	0.977564	1
Dcx	-0.00720536	0.977535	1
Pnkd	-0.00731542	0.977507	1
Polr2h	-0.0764908	0.977507	1
Tefm	0.150762	0.977395	1
Pex2	0.00520251	0.97731	1
Arl1	0.00602058	0.977225	1
Rdh14	0.100313	0.977085	1
Ipo5	-0.0203213	0.977028	1
Lipe	-0.0683913	0.976944	1
Ccnd2	0.0422274	0.976634	1
Arv1	0.00289577	0.976436	1
Zfp641	0.0603507	0.976408	1
Lag3	0.121744	0.976352	1
Zfp763	-0.0723823	0.976296	1
Cbl	0.0342879	0.976183	1
Atp7b	-0.0125116	0.976098	1
Gm19866	-0.103926	0.97607	1
Tcirg1	-0.112725	0.975986	1
Gpd1l	0.0287656	0.975929	1
Zfp395	-0.0600042	0.975873	1
Fgd6	-0.0715346	0.975591	1
Nanos1	0.0918556	0.975535	1
Icam5	-0.0970959	0.975422	1
Rbm34	-0.00150558	0.975394	1
Trappc3	-0.0583883	0.975338	1
Sesn2	0.0531343	0.975281	1
Hsd17b7	-0.199344	0.975197	1
Rab24	-0.00569777	0.975169	1
Npepl1	-0.138154	0.974802	1
Smad5	0.0298812	0.974802	1
Ccdc77	-0.0316549	0.974774	1
Ap3b1	-0.0186475	0.974718	1
Gm44036	0.0369573	0.974661	1
Tstd3	0.0489774	0.974577	1
Aldh3a2	0.02215	0.974464	1
Esf1	-0.0134774	0.974464	1
Tln1	-0.00777981	0.97438	1
Mcur1	-0.153944	0.974323	1
Mrpl20	0.0346862	0.974323	1
Rab3d	-0.176513	0.974295	1
Gabpb2	-0.288843	0.974267	1
Armc8	0.0154537	0.974239	1
Ltv1	-0.116878	0.973957	1
Lin9	0.0466142	0.973957	1
Jade3	-0.146391	0.973929	1
2700054A10Rik	0.18602	0.973901	1
Zc3hav1l	0.0371707	0.973788	1
Atad2	-0.0204776	0.973732	1
Slc25a22	-0.0164841	0.973703	1
Gm6729	-0.046682	0.973619	1
1110019D14Rik	-0.19797	0.973591	1
Ehd4	-0.298079	0.973591	1
Ccdc134	0.0879646	0.973563	1
Zfp619	-0.149665	0.973534	1
Olfr1465	0.035315	0.973337	1
Olfr1307	-0.0738786	0.973224	1
Zfp566	-0.00582777	0.97314	1
Them6	-0.113798	0.973112	1
Slc39a1	-0.180128	0.973055	1
Gm44386	-0.152388	0.972943	1
Slurp2	-0.177369	0.972943	1
Gm39214	-0.10506	0.972886	1
Unc93a	-0.103252	0.972886	1
Gm11466	-0.155961	0.972886	1
Isoc2b	0.264629	0.972858	1
Ces3b	-0.162855	0.972774	1
Commd4	-0.0257005	0.972633	1
Gm14444	-0.175834	0.972492	1
Slc33a1	0.0438012	0.972379	1
Slc35b2	0.0364167	0.972267	1
Gm48550	-0.283064	0.972267	1
Nat8f2	0.172415	0.972238	1
Cd59b	0.131573	0.972238	1
Lrp5	-0.195631	0.97221	1
Gm26887	-0.00770663	0.972126	1
Clic1	-0.241366	0.972097	1
Ccdc155	0.00137482	0.972013	1
BC049352	0.00214725	0.972013	1
Adcy10	-0.364632	0.971985	1
Gm48942	-0.0527404	0.971957	1
Axl	-0.0565993	0.971957	1
Lpxn	-0.0239068	0.9719	1
Ebf4	0.0213445	0.971816	1
Elk1	-0.0881758	0.971816	1
Rspo1	-0.0656378	0.971788	1
Wdsub1	0.00475932	0.971788	1
Olfr575	-0.136968	0.971788	1
Lyve1	-0.310856	0.971759	1
A330035P11Rik	-0.22089	0.971731	1
1700113H08Rik	-0.211466	0.971675	1
Grp	-0.169581	0.971675	1
Pnliprp1	-0.176937	0.971675	1
Gm20751	-0.320321	0.971619	1
Tango2	0.00567285	0.97159	1
Gm26611	-0.468609	0.971562	1
Slc9a2	-0.253182	0.971562	1
Ccdc116	-0.285213	0.971562	1
Rgs22	-0.250151	0.971562	1
Chst13	-0.244574	0.971506	1
Ky	-0.168686	0.971506	1
Btn2a2	-0.29875	0.97145	1
Pamr1	-0.348155	0.97145	1
Oma1	-0.416788	0.971393	1
P4ha3	-0.376562	0.971393	1
Pheta2	-0.320907	0.971393	1
Chst9	-0.276548	0.971393	1
Ercc4	-0.124977	0.971365	1
Fam92b	-0.286737	0.971337	1
Prr7	-0.0724396	0.97128	1
Gm21863	-0.507562	0.97128	1
Gucy2f	-0.590309	0.971224	1
Gm42695	-0.430279	0.971224	1
Sec13	-0.0544996	0.971196	1
H2-DMb2	-0.304583	0.971168	1
Apol11b	-0.392801	0.971111	1
Has1	-0.442713	0.971111	1
Cpt1a	-0.547243	0.971111	1
1190001M18Rik	-0.564958	0.971055	1
Gm43612	-0.57404	0.971055	1
Bmp8a	-0.607459	0.971055	1
Slc39a9	0.0602946	0.970999	1
Efcab15	-0.533536	0.970942	1
Pet100	-0.0163539	0.970914	1
Grk4	-0.570485	0.970886	1
Gm17268	-0.502839	0.970858	1
Nfrkb	-0.0267147	0.97083	1
Psrc1	-0.684168	0.97083	1
Mcm9	-0.517744	0.97083	1
Krtap12-1	-0.553894	0.97083	1
Cdk4	-0.0391709	0.970435	1
Mastl	0.0337428	0.970238	1
Vmn1r179	-0.373158	0.970238	1
Gm38655	-0.503271	0.970238	1
Il1f6	-0.513324	0.970238	1
Car13	-0.536941	0.970238	1
Sycp3	-0.13581	0.970238	1
Lncbate6	-0.348382	0.970238	1
Lrmp	-0.342353	0.970238	1
Nup210l	0.469603	0.970238	1
Gm28286	-0.626704	0.970238	1
Ube2t	-0.130556	0.970238	1
Gm47069	-0.0323586	0.970238	1
Gm19656	-0.257273	0.970238	1
A730065G17Rik	-0.439085	0.970238	1
Gm31452	0.179209	0.970238	1
Gm12169	-0.233818	0.970238	1
Cyp2c54	-0.383867	0.970238	1
Gm29066	-0.0995912	0.970238	1
Olfr531	-0.102442	0.970238	1
Il7r	-0.399648	0.970238	1
4930408K08Rik	-0.433606	0.970238	1
4930428N03Rik	0.0365906	0.970238	1
Traf1	-0.568443	0.970238	1
Defb22	-0.398661	0.970238	1
Pmel	-0.514044	0.970238	1
Tnfrsf8	-0.454042	0.970238	1
Slfn8	-0.129971	0.970238	1
9430014N10Rik	-0.492941	0.970238	1
Slc13a1	-0.314479	0.970238	1
Cmklr1	-0.344973	0.970238	1
Gm29005	-0.256257	0.970238	1
Tmem235	-0.241975	0.970238	1
Gm29865	-0.243674	0.970238	1
Strc	-0.160815	0.970238	1
5430401F13Rik	-0.59222	0.970238	1
Spaca9	-0.197243	0.970238	1
Gm20756	-0.453933	0.970238	1
Pof1b	-0.506437	0.970238	1
Gm7538	-0.383191	0.970238	1
Ccr10	-0.317828	0.970238	1
Gm45054	-0.20018	0.970238	1
AC103362.1	-0.371711	0.970238	1
Olfr1297	-0.367898	0.970238	1
Aknad1	-0.519275	0.970238	1
Taar8c	-0.377533	0.970238	1
Gm47499	-0.408753	0.970238	1
Gm35239	-0.569657	0.970238	1
Olfr1535	-0.16285	0.970238	1
Myo18b	-0.196727	0.970238	1
Klk1b4	-0.213296	0.970238	1
Cebpe	-0.253633	0.970238	1
