## Supplementary Table 4 for "Whole-transcriptome-scale and isoform-resolved spatial imaging of single cells in complex tissues" (part 2 of 3)

### Sheet: Inhibitory_Sst (continued)
names	logfoldchanges	pvals	pvals_adj
Gm44992	-0.215387	0.970238	1
Itgb4	-0.406941	0.970238	1
Gm36602	-0.293594	0.970238	1
Cypt14	-0.384053	0.970238	1
A930014E10Rik	-0.459213	0.970238	1
Nsl1	-0.42933	0.970238	1
Vmn1r54	-0.0777428	0.970238	1
Hvcn1	-0.456407	0.970238	1
Gm47946	-0.206409	0.970238	1
Gm6034	-0.393322	0.970238	1
Rmi2	-0.627238	0.970238	1
Gm13794	-0.23313	0.970238	1
Gm8013	-0.276614	0.970238	1
Iqcf5	-0.380106	0.970182	1
Gm5533	-0.508556	0.970182	1
Gm21680	-0.429637	0.970182	1
Gnb3	-0.412998	0.970182	1
Gm40264	-0.373226	0.970182	1
Erich5	-0.586413	0.970182	1
Ugt1a10	-0.506192	0.970182	1
Gm17660	-0.522242	0.970182	1
Mis18bp1	-0.56621	0.970182	1
Cd37	-0.170275	0.970182	1
Osr1	-0.559742	0.970182	1
Btbd35f13	-0.490048	0.970182	1
Cst7	-0.151616	0.970182	1
B4galnt3	-0.621437	0.970182	1
Fam124b	-0.440137	0.970182	1
Fam83g	-0.414898	0.970182	1
Gm36608	-0.552691	0.970182	1
Ccdc152	-0.445016	0.970182	1
Avil	-0.538318	0.970182	1
Sftpb	-0.324998	0.970182	1
Gm37855	-0.627726	0.970182	1
Syt8	-0.659697	0.970182	1
Hmga2	-0.25187	0.970182	1
Aadacl2	-0.633745	0.970182	1
Tex19.1	-0.652782	0.970182	1
Lelp1	-0.561319	0.970182	1
Vmn1r189	-0.374659	0.970182	1
Gm44515	-0.416449	0.970182	1
Cdc34b	-0.40454	0.970182	1
Gsdmc2	-0.386116	0.970182	1
Fbxo48	-0.180327	0.970182	1
Il4	-0.487638	0.970182	1
Tug1	-0.338344	0.970182	1
1700125G22Rik	-0.125337	0.970182	1
Pdgfrl	-0.542743	0.970182	1
Gm48832	-0.680636	0.970182	1
Gm39375	-0.387445	0.970182	1
Gm39459	-0.624334	0.970182	1
Fam111a	-0.291925	0.970182	1
BC016548	-0.553903	0.970182	1
Il10ra	-0.4534	0.970182	1
Gm14684	-0.451812	0.970182	1
Lrrc18	-0.258132	0.970182	1
Rbm38	-0.367044	0.970182	1
4930404I20Rik	-0.643178	0.970182	1
Gm41183	-0.179557	0.970182	1
Bcl2l10	-0.384598	0.970182	1
Atoh8	-0.684967	0.970182	1
Tmco2	-0.479529	0.970182	1
Cyct	-0.481712	0.970182	1
Gm49305	-0.455784	0.970182	1
Hhex	-0.331215	0.970182	1
Erp27	-0.393894	0.970182	1
AF067061	-0.514154	0.970182	1
Hsd17b1	-0.376414	0.970182	1
Kif12	-0.673069	0.970125	1
Olfr709-ps1	-0.698805	0.970125	1
Cmtm8	-0.722275	0.970125	1
Steap4	-0.89033	0.970125	1
Eras	-0.716653	0.970125	1
Gm48923	-0.55754	0.970125	1
Fbxw25	-0.622264	0.970125	1
Draxin	-1.07454	0.970125	1
Gm8909	-0.516282	0.970125	1
Gm12436	-0.615084	0.970125	1
Mpzl2	-0.580704	0.970125	1
Stk31	-0.613189	0.970125	1
Ticam2	-0.854503	0.970125	1
Zscan4b	-0.667238	0.970125	1
Gm34225	-0.830838	0.970125	1
4930433I11Rik	-0.668456	0.970125	1
Esp1	-0.829902	0.970125	1
Gm40153	-0.652084	0.970125	1
Gm32846	-0.806784	0.970125	1
Gm38028	-0.912153	0.970125	1
Lcn9	-0.593027	0.970125	1
Pctp	-0.425048	0.970125	1
Trib3	-0.596157	0.970125	1
Gm12678	-0.829117	0.970125	1
Defb21	-0.722053	0.970125	1
Gm50334	-0.758462	0.970125	1
Gm12714	-0.677421	0.970125	1
Actrt1	-0.538501	0.970125	1
Rhox7a	-0.845047	0.970125	1
Ovol3	-0.834255	0.970125	1
Gm2056	-0.575905	0.970125	1
Siglecf	-0.833144	0.970125	1
Tek	-0.617799	0.970125	1
Sprr2a3	-0.636448	0.970125	1
Tas2r113	-0.665422	0.970125	1
Olfr434	-1.13463	0.970125	1
P2rx3	-0.507671	0.970125	1
4930595D18Rik	-0.701114	0.970125	1
Gm33093	-0.684181	0.970125	1
Mmel1	-0.965026	0.970125	1
1700028M03Rik	-0.722844	0.970125	1
Akr1c21	-0.651302	0.970125	1
Vmn2r7	-0.385347	0.970125	1
Gm43972	-0.741029	0.970125	1
Gm40987	-0.945316	0.970125	1
Gm33756	-0.692217	0.970125	1
Gm49247	-0.709916	0.970125	1
Gm17416	-0.682813	0.970125	1
Opn4	-0.340357	0.970125	1
Smlr1	-0.769691	0.970125	1
Gm47186	-0.570866	0.970125	1
Shoc1	-0.799709	0.970125	1
Zfp819	-0.770053	0.970125	1
Olfr1311	-1.10263	0.970125	1
Mmp7	-0.569463	0.970125	1
Clic6	-0.884537	0.970125	1
Gm10799	-0.631284	0.970125	1
Vmn1r216	-0.968518	0.970125	1
Gm21885	-0.706761	0.970125	1
Gm29016	-0.788378	0.970125	1
Trpm5	-0.595251	0.970125	1
1700123O12Rik	-0.927597	0.970125	1
Gm14155	-0.374576	0.970125	1
Timp1	-0.422152	0.970125	1
Tmed6	-0.865819	0.970125	1
Krtap1-5	-0.737047	0.970125	1
Cd209a	-0.910893	0.970125	1
Tas2r143	-0.822748	0.970125	1
Ak7	-0.741469	0.970125	1
Myzap	-0.325203	0.970125	1
Pdgfd	-0.841218	0.970125	1
Olfr981	-0.788806	0.970125	1
Spem1	-0.662311	0.970125	1
Drd5	-0.981476	0.970125	1
Gm46204	-0.680538	0.970125	1
Tex38	-0.949019	0.970125	1
Lyzl4	-1.2267	0.970125	1
H2-Eb1	-0.760031	0.970125	1
Rps18-ps4	-0.76556	0.970125	1
Gm7489	-0.760591	0.970125	1
Gm45076	-0.742152	0.970125	1
Olfr1289	-0.923599	0.970125	1
Mrgprb3	-1.19036	0.970125	1
Gm14951	-0.651025	0.970125	1
Kcna10	-0.739244	0.970125	1
E030025P04Rik	-0.879901	0.970125	1
Gm11211	-0.735675	0.970125	1
B3gnt5	-0.715408	0.970125	1
Vmn1r66	-0.782592	0.970125	1
Gm45184	-0.903821	0.970125	1
Yipf7	-0.875165	0.970125	1
6430628N08Rik	-0.46449	0.970125	1
Rep15	-0.664308	0.970125	1
Vmn1r70	-0.71685	0.970125	1
Pik3ap1	-0.953531	0.970125	1
Pla2g4d	-0.757904	0.970125	1
Morc1	-0.430574	0.970125	1
Olfr791	-0.665094	0.970125	1
Gm34788	-0.522481	0.970125	1
Sectm1b	-0.534793	0.970125	1
Gm3033	-1.21706	0.970125	1
Gm7932	-0.481528	0.970125	1
Mfap5	-0.997464	0.970125	1
Gm37432	-0.792986	0.970125	1
Zfp989	-0.689907	0.970125	1
Crybg2	-0.706297	0.970125	1
Gm10466	-0.610758	0.970125	1
Gabrr1	-0.359836	0.970125	1
Gjb4	-0.732046	0.970125	1
Gm10457	-0.710733	0.970125	1
Ube2c	-0.951736	0.970125	1
Gm29337	-0.645017	0.970125	1
Nlrp5	-0.809064	0.970125	1
Gm5544	-0.704175	0.970125	1
Card10	-0.807524	0.970125	1
2310001H17Rik	-0.808816	0.970125	1
Brca1	-0.522454	0.970125	1
4930445N18Rik	-0.864933	0.970125	1
Vmn1r16	-0.553877	0.970125	1
Mfsd13b	-0.88433	0.970125	1
Nras	-0.0410195	0.970097	1
Gm47438	-0.84027	0.970069	1
Spdef	-1.23436	0.970069	1
Rarres2	-0.960338	0.970069	1
Foxe1	-0.884115	0.970069	1
Riox1	-0.782983	0.970069	1
Gm48552	-0.829886	0.970069	1
Tbx6	-0.879985	0.970069	1
Klrd1	-0.776925	0.970069	1
Rnf151	-0.99272	0.970069	1
Zscan4-ps3	-0.979228	0.970069	1
Zfp541	-1.15477	0.970069	1
Lgals2	-0.843594	0.970069	1
Gm14618	-0.826692	0.970069	1
Tmem61	-0.777242	0.970069	1
Olfr1241	-0.8706	0.970069	1
Plb1	-0.827346	0.970069	1
Rhox6	-0.937522	0.970069	1
Olfr868	-0.922626	0.970069	1
Olfr1025-ps1	-1.07035	0.970069	1
Lrrc66	-0.86622	0.970069	1
Clic5	-0.793899	0.970069	1
Gm34068	-0.864718	0.970069	1
Zdhhc11	-0.788747	0.970069	1
Rasal3	-0.785937	0.970069	1
Olfr1474	-0.747309	0.970069	1
Tnc	-1.00866	0.970069	1
Jaml	-0.96528	0.970069	1
Gm48732	-0.961951	0.970069	1
Gm11541	-1.53325	0.970069	1
Gm14862	-1.02209	0.970069	1
Arr3	-1.25849	0.970069	1
Ccnb1	-0.776767	0.970069	1
Scgb2b19	-1.00646	0.970069	1
4930599A14Rik	-0.864622	0.970069	1
Gm14486	-1.01783	0.970069	1
Gm29364	-0.897533	0.970069	1
Gm43293	-1.40166	0.970069	1
Scgb2b2	-1.40714	0.970069	1
Fgf8	-0.992764	0.970069	1
1700067P10Rik	-0.846355	0.970069	1
Glb1l	-0.908883	0.970069	1
Frat2	-0.794599	0.970069	1
Frk	-1.22684	0.970069	1
Gm32554	-1.15127	0.970069	1
Hpd	-0.953501	0.970069	1
Kcnk18	-1.15254	0.970069	1
Gcm1	-0.826564	0.970069	1
4833427G06Rik	-0.977509	0.970069	1
Gm14275	-0.970385	0.970069	1
Washc5	-0.0247368	0.970041	1
Gm37937	-0.951729	0.970013	1
Lce1l	-1.17658	0.970013	1
Gm49710	-1.13988	0.970013	1
Tmco5	-1.12413	0.970013	1
9330185C12Rik	-1.11414	0.970013	1
Vmn1r228	-1.40365	0.970013	1
1700001P01Rik	-1.37295	0.970013	1
Gm48545	-1.37847	0.970013	1
BC028471	-1.18504	0.970013	1
C1rb	-1.76209	0.970013	1
Cmtm7	-1.18664	0.970013	1
Tnp2	-1.1758	0.970013	1
Gm31406	-1.09388	0.970013	1
Rflna	-1.44279	0.970013	1
4933404K08Rik	-0.971251	0.970013	1
Olfr837	-0.830238	0.970013	1
Ppic	-1.22294	0.970013	1
Gm31912	-1.00864	0.970013	1
Gm34455	-1.45935	0.970013	1
Olfr218	-0.945269	0.970013	1
2310003L06Rik	-1.13075	0.970013	1
Gm38161	-1.05912	0.970013	1
Reg3b	-1.07641	0.970013	1
Gm28324	-1.09325	0.970013	1
Nlrp3	-0.913634	0.970013	1
Sult2a5	-0.909986	0.970013	1
Trim16	-0.774236	0.970013	1
Plekha4	-0.886766	0.970013	1
Gm12576	-1.07026	0.970013	1
Gm47358	-1.3251	0.970013	1
Gm29282	-1.00679	0.970013	1
Bpifa1	-1.10725	0.970013	1
4930547H16Rik	-1.04379	0.970013	1
Nkx3-2	-1.13114	0.970013	1
Fer1l6	-1.08782	0.970013	1
Gm47850	-1.12944	0.970013	1
Actbl2	-1.20564	0.970013	1
4930455M05Rik	-1.48351	0.970013	1
Gm30808	-1.1705	0.970013	1
Gm36283	-0.987795	0.970013	1
Klkb1	-0.998402	0.970013	1
1700018B08Rik	-1.51271	0.970013	1
Gm36315	-1.16672	0.970013	1
Vmn1r76	-1.17602	0.970013	1
Olfr557	-1.04361	0.970013	1
Slc7a7	-1.06312	0.970013	1
Abcb11	-1.08032	0.970013	1
Krt15	-1.16743	0.970013	1
Cxcl1	-0.970578	0.970013	1
Ush1g	-0.964976	0.970013	1
Nxf3	-1.09719	0.970013	1
Slc25a21	-1.2055	0.970013	1
Olfr1193	-1.26976	0.970013	1
Gm47698	-1.24428	0.970013	1
Spata46	-1.14312	0.970013	1
Gm29416	-1.26331	0.970013	1
Trpv4	-1.10516	0.970013	1
Ebf2	-0.971629	0.970013	1
Gm35325	-1.35259	0.970013	1
Gm29387	-1.05005	0.970013	1
Psapl1	-1.63571	0.970013	1
Tdpoz8	-0.971781	0.970013	1
Gm48902	-1.14986	0.970013	1
Kcng2	-1.11372	0.970013	1
Rab3il1	-1.1647	0.970013	1
Erfl	-1.22987	0.970013	1
Il20rb	-1.12924	0.970013	1
Rmst	-0.958143	0.970013	1
Gm27242	-1.05046	0.970013	1
Gm45601	-1.45029	0.970013	1
Prlh	-0.884269	0.970013	1
Gmnn	-0.0212689	0.9699	1
Rpusd4	-0.0958787	0.969787	1
Smox	-0.121225	0.96959	1
Dhrs11	-0.0133922	0.969562	1
Amy2a5	0.110847	0.969562	1
Cdk11b	0.0123614	0.969534	1
Cdc42se1	-0.0196988	0.969224	1
Ormdl1	-0.0606224	0.969224	1
Sap30bp	-0.0149146	0.968773	1
D11Wsu47e	-0.0381157	0.968717	1
Utp6	-0.112423	0.968661	1
Gm27194	-0.0491224	0.968632	1
Rrp9	-0.071716	0.968463	1
Lactb	0.0645511	0.968435	1
Gm31614	0.0218601	0.968323	1
Zfp81	-0.133974	0.968266	1
4930570G19Rik	-0.0702994	0.968097	1
Tmtc3	-0.0333188	0.968069	1
Tcte2	-0.19961	0.967872	1
Vmn1r46	-0.0751697	0.967844	1
Eif4e2	-0.0816318	0.967844	1
Naa40	-0.0543121	0.967787	1
Gemin5	-0.111886	0.96759	1
Zc3h6	-0.0372056	0.967534	1
Lpcat3	-0.102199	0.967421	1
Gm50330	-0.0276943	0.967421	1
Olfr672	-0.155984	0.967421	1
Cfap298	-0.0311845	0.967393	1
Trcg1	0.0169548	0.967196	1
Ctss	0.0252499	0.967083	1
2410004B18Rik	-0.0977702	0.966886	1
Kcnh2	-0.0265237	0.966802	1
Slc25a42	-0.0899207	0.966633	1
Rdh13	0.061306	0.966464	1
Tmem86a	0.167406	0.966182	1
Gart	-0.0810657	0.966182	1
Tlnrd1	-0.132445	0.966097	1
Pcdhb13	-0.232086	0.966069	1
Cd28	-0.232329	0.966013	1
Nelfcd	-0.0408197	0.965957	1
Ctso	-0.171371	0.9659	1
Etf1	0.0815361	0.96576	1
Olfr1115	-0.135939	0.96545	1
4833445I07Rik	-0.119619	0.96545	1
Gm15721	-0.0473921	0.965393	1
Xkr8	-0.292477	0.965393	1
Chrd	0.00379905	0.965393	1
Ubr7	-0.0264968	0.965309	1
Lrrc45	-0.060218	0.965281	1
Clec3b	-0.145318	0.965281	1
Gm9949	-0.228674	0.965168	1
Usp53	0.033841	0.965168	1
4921513I03Rik	-0.111939	0.965168	1
Anxa9	-0.219123	0.965112	1
Zfp438	-0.225827	0.965112	1
Tmem170	-0.0924662	0.965112	1
Gm43848	-0.247374	0.965112	1
Mfsd10	-0.313721	0.965055	1
Sstr5	-0.0811599	0.965055	1
Tfap4	-0.0160043	0.965027	1
Plagl2	-0.0953257	0.964999	1
Etnk2	-0.26257	0.964943	1
Mkks	0.0485038	0.964886	1
Platr15	-0.202392	0.964858	1
Zfp128	-0.119405	0.96483	1
Eef1aknmt	-0.140186	0.964774	1
Fbxw26	-0.296564	0.964774	1
Olfr690	-0.217063	0.964774	1
7630403G23Rik	-0.188007	0.964661	1
Gm41720	-0.366593	0.964605	1
Tnnt3	-0.25948	0.964436	1
Zfp868	-0.372004	0.964323	1
Serpinb9	-0.263935	0.964323	1
Kank4	-0.35031	0.964042	1
Usp27x	-0.56514	0.963929	1
Cfap70	0.477414	0.963929	1
Dstyk	-0.0397294	0.963873	1
Apool	0.183462	0.963873	1
Chst10	-0.0347796	0.963873	1
Gm12319	-0.48142	0.963816	1
Gm15985	0.0170049	0.96376	1
Scn7a	0.201894	0.96376	1
Mterf4	-0.0431219	0.96376	1
Alpl	-0.261671	0.963704	1
Ribc1	-0.174514	0.963704	1
Vegfd	0.208717	0.963704	1
Plcb2	-0.170296	0.963704	1
Gpr39	-0.203799	0.963704	1
Duxbl1	-0.0334063	0.963704	1
Gm48977	0.035434	0.963704	1
Gm29152	-0.00844868	0.963647	1
Rasgrp3	-0.13048	0.963647	1
Gm28718	-0.0164256	0.963647	1
F12	-0.167376	0.963647	1
Gm29052	-0.228657	0.963647	1
Eif2c5	-0.286617	0.963591	1
Pram1	-0.301883	0.963591	1
Gm13833	-0.0550608	0.963591	1
Cdc45	-0.232907	0.963591	1
Mov10l1	-0.221611	0.963591	1
Gm17102	-0.194236	0.963535	1
Prkd2	-0.229583	0.963535	1
Pagr1a	-0.388708	0.963535	1
Lrrn4	-0.11392	0.963535	1
Llph	-0.0365954	0.963535	1
Il18rap	-0.317351	0.963478	1
Zfp697	-0.125329	0.963478	1
4933430I17Rik	-0.170023	0.963478	1
Gm44892	-0.24344	0.963478	1
9030624G23Rik	-0.2684	0.963478	1
Olfr685	-0.357233	0.963478	1
Gm5592	-0.225831	0.963478	1
Gm45425	-0.00676038	0.96345	1
Gm12976	-0.371839	0.963422	1
Echdc2	-0.259511	0.963422	1
Cts3	-0.335273	0.963422	1
4933433H22Rik	-0.414909	0.963422	1
Ren1	-0.297967	0.963422	1
Gm48462	-0.400842	0.963422	1
Ssc4d	-0.340221	0.963422	1
Gm37041	-0.3375	0.963422	1
Vmn1r51	-0.36296	0.963422	1
Pnpla7	-0.351804	0.963422	1
Gm11464	-0.315167	0.963422	1
Bnip2	-0.0274509	0.963394	1
Klrg2	-0.387397	0.963366	1
Sostdc1	-0.339927	0.963366	1
Gm28723	-0.392646	0.963366	1
Pom121l2	-0.194597	0.963366	1
Prss35	-0.508719	0.963366	1
Parp9	-0.471912	0.963366	1
Gm44983	-0.280554	0.963366	1
Rdh16f2	-0.389344	0.963366	1
Sdr42e1	-0.128562	0.963366	1
Cdc42ep5	-0.36839	0.963309	1
Spata31	-0.245584	0.963309	1
Adig	-0.195003	0.963309	1
Mas1	-0.539462	0.963309	1
Gm4969	-0.623368	0.963309	1
Zfp442	-0.497821	0.963309	1
Il17d	-0.465703	0.963253	1
Kl	-0.512546	0.963253	1
Gm7361	-0.531421	0.963253	1
Gm26761	-0.433186	0.963253	1
Olfr785	-0.403703	0.963253	1
Cdh15	-0.380547	0.963253	1
Olfr965	-0.328053	0.963253	1
St18	-0.669395	0.963253	1
B430305J03Rik	-0.438429	0.963253	1
Rhox3f	-0.250427	0.963253	1
Gm12148	-0.46992	0.963253	1
Dhfr	-0.679498	0.963197	1
Tas2r135	-0.694408	0.963197	1
Gm10373	-0.415934	0.963197	1
Il13ra1	-0.528207	0.963197	1
C86187	-0.638208	0.963197	1
Cfap44	-0.475864	0.963197	1
C430042M11Rik	-0.608635	0.96314	1
Hal	-0.566452	0.96314	1
Gm20539	-0.614655	0.96314	1
Sfn	-0.743339	0.963084	1
Gm5092	-0.838565	0.963084	1
1700065L07Rik	-0.771567	0.963084	1
Gas8	0.0424904	0.963084	1
Klhl20	-0.00252671	0.963084	1
4930433J02Rik	-0.548577	0.963028	1
Insl5	-0.606802	0.963028	1
Fzd9	-0.656305	0.963028	1
Vmn1r61	-0.822852	0.963028	1
Gm32442	-0.557474	0.963028	1
Gm38832	-1.0307	0.963028	1
Tnfrsf22	-0.759764	0.963028	1
Gm34597	-0.513285	0.963028	1
Glcci1	-0.114939	0.963028	1
Fam129b	-0.198066	0.963	1
Gm28087	-0.773806	0.962971	1
Nnmt	0.0389246	0.962943	1
AA986860	-0.616763	0.962915	1
Gm15498	-0.916388	0.962859	1
Tmem200a	-0.0964554	0.962774	1
Foxn2	0.0514339	0.962549	1
Mapkapk2	0.0185334	0.962465	1
Phax	0.0023012	0.962296	1
Pcdhga10	-0.0903841	0.962268	1
Etfa	0.0499061	0.962268	1
Ezh1	0.0417382	0.962014	1
Mybphl	-20.3515	0.961958	1
Samt2	-21.1629	0.961958	1
Gm14396	-20.841	0.961958	1
4930515B02Rik	-21.012	0.961958	1
Rtp2	-21.4861	0.961958	1
Rspo4	-21.1432	0.961958	1
Gm47716	-20.9803	0.961958	1
Proz	-21.2826	0.961958	1
Mucl3	-20.6499	0.961958	1
Olfr722	-21.6034	0.961958	1
Ang4	-21.2209	0.961958	1
Tead3	-21.1024	0.961958	1
Mybph	-20.3768	0.961958	1
Gm14461	-20.8065	0.961958	1
Olfr704	-21.2668	0.961958	1
Ces1d	-20.9757	0.961958	1
4930511A02Rik	-20.9803	0.961958	1
Olfr1467	-20.9442	0.961958	1
Gm14228	-21.2497	0.961958	1
Gm47695	-21.0525	0.961958	1
Gm4791	-20.946	0.961958	1
Gm47897	-21.5632	0.961958	1
4930487D11Rik	-21.3977	0.961958	1
Gm47882	-20.9909	0.961958	1
Gm15557	-21.0294	0.961958	1
Gm14762	-20.7381	0.961958	1
Hdgfl1	-20.7334	0.961958	1
8030423F21Rik	-21.0149	0.961958	1
Dcxr	-21.0754	0.961958	1
Mylk4	-21.1262	0.961958	1
Dusp27	-20.8759	0.961958	1
Tex19.2	-20.8792	0.961958	1
Osr2	-20.9288	0.961958	1
Olfr724	-20.8354	0.961958	1
S100a7a	-21.0774	0.961958	1
Olfr742	-20.3515	0.961958	1
Gm47915	-21.2618	0.961958	1
Gm47916	-21.8507	0.961958	1
Mup6	-20.8231	0.961958	1
Ces4a	-21.2023	0.961958	1
Teddm1b	-20.9644	0.961958	1
Gm15749	-21.4278	0.961958	1
Gm47847	-20.9625	0.961958	1
5730507C01Rik	-21.2153	0.961958	1
Gm47531	-20.7351	0.961958	1
Gm15226	-21.1251	0.961958	1
Gm47548	-20.9238	0.961958	1
4930517E14Rik	-21.0798	0.961958	1
Tex101	-20.6501	0.961958	1
Tecrl	-21.0642	0.961958	1
Gm46348	-21.2257	0.961958	1
Gm47959	-20.5665	0.961958	1
Bmp10	-21.4371	0.961958	1
Prl8a1	-21.211	0.961958	1
Gm49872	-21.5559	0.961958	1
Gm49891	-20.8826	0.961958	1
Gm49912	-21.4559	0.961958	1
Dnmt3l	-20.9451	0.961958	1
Gm49978	-21.3522	0.961958	1
Ccl2	-21.4554	0.961958	1
Gnat3	-21.0809	0.961958	1
Gnat1	-21.2501	0.961958	1
Flacc1	-21.4186	0.961958	1
Bpifb5	-20.6551	0.961958	1
Olfr1324	-20.5809	0.961958	1
Tnfsf11	-20.716	0.961958	1
Gm9991	-21.8806	0.961958	1
Odf3b	-20.7975	0.961958	1
Gm50086	-21.7106	0.961958	1
Gm50097	-21.186	0.961958	1
Gm50114	-20.8767	0.961958	1
Gm9926	-21.1269	0.961958	1
Gm50142	-20.8335	0.961958	1
Olfr1316	-20.9644	0.961958	1
4930589L23Rik	-20.5092	0.961958	1
Gm9732	-21.1356	0.961958	1
Olfr1006	-20.791	0.961958	1
Pjvk	-20.7553	0.961958	1
Gm9195	-20.8032	0.961958	1
Gm9117	-20.9238	0.961958	1
Nxpe2	-20.706	0.961958	1
Gm49791	-21.7399	0.961958	1
Olfr743	-21.1629	0.961958	1
Nutm1	-21.0798	0.961958	1
Rbm46	-20.9616	0.961958	1
1700019N19Rik	-20.8823	0.961958	1
Gm10280	-21.3625	0.961958	1
Zfp474	-21.6675	0.961958	1
Gm49446	-21.0805	0.961958	1
Gm49472	-21.1558	0.961958	1
4930550C17Rik	-21.0625	0.961958	1
Gm49507	-21.0392	0.961958	1
4930550L24Rik	-20.9291	0.961958	1
Arid3c	-21.4156	0.961958	1
Gltpd2	-20.9763	0.961958	1
Olfr1355	-21.3457	0.961958	1
Fgf3	-21.0291	0.961958	1
Fgf5	-21.4687	0.961958	1
Gm49632	-21.0864	0.961958	1
Armc3	-20.7134	0.961958	1
4930551L18Rik	-21.7994	0.961958	1
Dok2	-21.4371	0.961958	1
4930553M12Rik	-20.7744	0.961958	1
Gm49707	-21.0242	0.961958	1
Olfr1339	-20.5267	0.961958	1
Phldb3	-20.9625	0.961958	1
4933401L05Rik	-20.7706	0.961958	1
Gm49756	-21.1176	0.961958	1
4933400L20Rik	-21.1629	0.961958	1
Gpa33	-20.8772	0.961958	1
Nutf2	-21.2826	0.961958	1
Tmem30b	-21.2826	0.961958	1
1700008C04Rik	-20.8736	0.961958	1
Gm50281	-20.8335	0.961958	1
Pudp	-21.3715	0.961958	1
Olfr923	-20.7795	0.961958	1
Zpbp2	-20.7706	0.961958	1
Olfr1184	-20.7764	0.961958	1
Dnajb7	-20.7235	0.961958	1
Gm6602	-20.8714	0.961958	1
Olfr1188	-20.9427	0.961958	1
Zpld1	-21.2518	0.961958	1
Olfr119	-20.9909	0.961958	1
Tmprss15	-21.1887	0.961958	1
Olfr1198	-21.3715	0.961958	1
Olfr907	-21.0294	0.961958	1
Olfr1200	-20.8675	0.961958	1
Gm6507	-20.4457	0.961958	1
Gm6416	-21.2618	0.961958	1
Olfr1229	-21.2656	0.961958	1
Gm6337	-21.2055	0.961958	1
Tmem89	-21.3087	0.961958	1
Olfr1250	-21.7267	0.961958	1
Olfr913	-20.9559	0.961958	1
Olfr914	-20.8394	0.961958	1
Dnah5	-21.0412	0.961958	1
Frem3	-20.6797	0.961958	1
Tmem92	-20.9909	0.961958	1
Gm6116	-21.1772	0.961958	1
B230112J18Rik	-21.3606	0.961958	1
Ptgdr2	-21.1172	0.961958	1
Olfr1264	-21.035	0.961958	1
Olfr1183	-21.2015	0.961958	1
4930572G02Rik	-20.5665	0.961958	1
Olfr1166	-21.1432	0.961958	1
Gm816	-21.4522	0.961958	1
1700003I22Rik	-21.3536	0.961958	1
Gm8978	-21.1769	0.961958	1
Olfr1040	-21.5608	0.961958	1
Gm50290	-20.5267	0.961958	1
Gm50292	-21.211	0.961958	1
4930579D09Rik	-21.1226	0.961958	1
Astx6	-20.8764	0.961958	1
4930556G01Rik	-21.1432	0.961958	1
Olfr1065	-20.9794	0.961958	1
Tmem45a	-21.4106	0.961958	1
Gm50337	-21.1953	0.961958	1
Olfr1084	-20.9695	0.961958	1
Gm50350	-21.3806	0.961958	1
Gm5114	-21.1772	0.961958	1
Olfr955	-21.3977	0.961958	1
Olfr1095	-21.1772	0.961958	1
Olfr887	-21.3578	0.961958	1
Gm50401	-20.6975	0.961958	1
Tmem52	-20.5959	0.961958	1
Olfr1113	-21.2436	0.961958	1
Gabrp	-20.7163	0.961958	1
Olfr1299	-21.2019	0.961958	1
Olfr1143	-21.1633	0.961958	1
Olfr1145	-20.4457	0.961958	1
Ptpn14	-20.2571	0.961958	1
4930557F08Rik	-20.6661	0.961958	1
4930550C14Rik	-20.9828	0.961958	1
Gm49390	-21.1144	0.961958	1
Toporsl	-21.1547	0.961958	1
Nid1	-21.3903	0.961958	1
Olfr1428	-20.9356	0.961958	1
Gm128	-21.0412	0.961958	1
Ripply3	-21.3696	0.961958	1
Gm12766	-21.1547	0.961958	1
Gm48606	-20.907	0.961958	1
Gm48607	-21.3096	0.961958	1
Gm12746	-21.6833	0.961958	1
Ripk4	-20.9084	0.961958	1
4930520K02Rik	-20.7381	0.961958	1
5330413D20Rik	-21.3311	0.961958	1
Defa17	-20.9794	0.961958	1
Defa26	-20.7573	0.961958	1
Trex2	-21.6317	0.961958	1
Gm48694	-20.8149	0.961958	1
Defa29	-20.9822	0.961958	1
Gm4872	-21.6869	0.961958	1
Defb1	-21.2378	0.961958	1
Gm12474	-20.9442	0.961958	1
Birc5	-21.1343	0.961958	1
Gm12374	-20.7386	0.961958	1
Rhox3c	-21.5865	0.961958	1
Trappc3l	-21.2436	0.961958	1
Gm12154	-20.6499	0.961958	1
Rhox12	-21.3687	0.961958	1
Dqx1	-20.9769	0.961958	1
Defb23	-21.7624	0.961958	1
Gm12056	-21.4012	0.961958	1
Gm48539	-20.6975	0.961958	1
1700041G16Rik	-21.1547	0.961958	1
Gm13023	-20.9406	0.961958	1
Hamp	-21.4752	0.961958	1
Gm13780	-20.8958	0.961958	1
Tfap2d	-20.6757	0.961958	1
Rpl3l	-21.1031	0.961958	1
Pf4	-21.2055	0.961958	1
Rp1	-20.9061	0.961958	1
Cela3a	-20.716	0.961958	1
Gm13539	-20.8437	0.961958	1
Haspin	-20.8736	0.961958	1
Gm48102	-20.731	0.961958	1
Naif1	-20.421	0.961958	1
Olfr1448	-20.909	0.961958	1
Gm13393	-20.9253	0.961958	1
Anks4b	-21.1659	0.961958	1
Gm4846	-21.4752	0.961958	1
Gm13291	-21.4709	0.961958	1
Gm48215	-22.0759	0.961958	1
Tgtp2	-21.5182	0.961958	1
Gm48257	-21.0291	0.961958	1
Gm13191	-20.5665	0.961958	1
H2-M9	-20.7163	0.961958	1
Olfr768	-20.6862	0.961958	1
Trim30a	-20.7754	0.961958	1
Olfr1434	-20.716	0.961958	1
Gm4841	-21.3696	0.961958	1
Trim29	-21.3625	0.961958	1
Gm48436	-21.3416	0.961958	1
Gm48823	-21.4906	0.961958	1
Pglyrp2	-20.8039	0.961958	1
Cd200r1	-20.8113	0.961958	1
Gsx1	-21.0628	0.961958	1
Gm1123	-20.8527	0.961958	1
Fcna	-21.1953	0.961958	1
Retnla	-20.5805	0.961958	1
Greb1	-21.1788	0.961958	1
Rergl	-21.3606	0.961958	1
Gm11184	-21.2497	0.961958	1
4933427I22Rik	-21.3639	0.961958	1
4930543I03Rik	-21.2576	0.961958	1
Areg	-21.8063	0.961958	1
Cd300lf	-20.6815	0.961958	1
1700023C21Rik	-20.7573	0.961958	1
Gm10856	-21.3051	0.961958	1
4933421I07Rik	-21.1899	0.961958	1
Gm49211	-21.0639	0.961958	1
Phf11a	-20.7334	0.961958	1
Tmc2	-21.1262	0.961958	1
Prom2	-21.1769	0.961958	1
Rdh16	-21.0069	0.961958	1
1700020N18Rik	-21.3677	0.961958	1
Gm10684	-21.0696	0.961958	1
Gm10660	-21.4554	0.961958	1
Gm10639	-20.9113	0.961958	1
Gm49289	-22.0759	0.961958	1
1700020D12Rik	-21.0472	0.961958	1
Olfr809	-21.0307	0.961958	1
Gpr20	-21.012	0.961958	1
Rbp3	-20.8065	0.961958	1
Tk1	-20.6409	0.961958	1
Gm49048	-20.9013	0.961958	1
Cd33	-20.9067	0.961958	1
Fbxw28	-21.4559	0.961958	1
Gm48884	-20.6797	0.961958	1
Gm11827	-20.7764	0.961958	1
Fbxw21	-21.0888	0.961958	1
1700027F06Rik	-21.2568	0.961958	1
Platr1	-21.1186	0.961958	1
Nkx2-9	-20.9757	0.961958	1
Gm11707	-20.6542	0.961958	1
Fbxw27	-21.2618	0.961958	1
Car5a	-21.0571	0.961958	1
4930535G08Rik	-20.9909	0.961958	1
Pgr15l	-20.6829	0.961958	1
Rfpl4	-21.0957	0.961958	1
Nlrc4	-20.6187	0.961958	1
Gm49042	-21.2374	0.961958	1
Tinag	-21.2129	0.961958	1
Defb6	-21.1965	0.961958	1
Gm49010	-21.1872	0.961958	1
Aqp2	-20.5665	0.961958	1
Gm11479	-20.7332	0.961958	1
Olfr1406	-21.2694	0.961958	1
4933433F19Rik	-20.9047	0.961958	1
Olfr792	-21.0455	0.961958	1
Grin3b	-20.6499	0.961958	1
Gm11415	-21.1432	0.961958	1
Olfr1395	-20.716	0.961958	1
Grifin	-20.903	0.961958	1
Gm47391	-20.9291	0.961958	1
Dnah8	-20.8149	0.961958	1
Ifne	-20.8178	0.961958	1
Vmn2r96	-21.0285	0.961958	1
Iigp1	-21.3522	0.961958	1
Sgo1	-21.5156	0.961958	1
Gm40608	-21.3113	0.961958	1
AI463229	-20.6551	0.961958	1
Gm28228	-21.5517	0.961958	1
Sry	-20.7689	0.961958	1
Gm28189	-21.3288	0.961958	1
Olfr547	-20.7334	0.961958	1
Gm28181	-21.4136	0.961958	1
Vmn2r93	-21.144	0.961958	1
Fabp4	-21.4906	0.961958	1
Vmn2r95	-20.7286	0.961958	1
Igll1	-20.8601	0.961958	1
Gm40634	-21.1891	0.961958	1
Cldn34b3	-20.7846	0.961958	1
Pde6c	-21.8507	0.961958	1
Vmn1r237	-20.8675	0.961958	1
Olfr545	-20.6757	0.961958	1
Gm28055	-20.6888	0.961958	1
Gm40421	-21.3606	0.961958	1
Prss50	-20.8532	0.961958	1
Gm27255	-21.4101	0.961958	1
Cpt1b	-20.5733	0.961958	1
Ttc30a1	-21.1291	0.961958	1
Olfr266	-21.2257	0.961958	1
AU015836	-20.6499	0.961958	1
Lpin3	-20.5665	0.961958	1
Cpb1	-20.9406	0.961958	1
Pole	-20.7334	0.961958	1
Sspo	-21.1356	0.961958	1
Ucn2	-21.0242	0.961958	1
Olfr617	-21.0291	0.961958	1
Gm28620	-21.4872	0.961958	1
Lrrc34	-21.5433	0.961958	1
Il23a	-21.0628	0.961958	1
Gm40787	-20.7616	0.961958	1
Gm31908	-20.907	0.961958	1
Slc5a1	-21.629	0.961958	1
F2	-21.1868	0.961958	1
Slc5a11	-21.0525	0.961958	1
Clec4e	-20.8065	0.961958	1
Il1rl2	-21.2645	0.961958	1
Plscr4	-20.7534	0.961958	1
Vmn2r87	-20.6932	0.961958	1
Gm28511	-21.2011	0.961958	1
Sh2d7	-20.7941	0.961958	1
Gm31992	-20.8113	0.961958	1
Sh2d2a	-20.9102	0.961958	1
Slc5a4b	-20.4105	0.961958	1
Cyp4a12b	-20.7764	0.961958	1
Olfr38	-20.9689	0.961958	1
Gm32052	-20.9119	0.961958	1
Olfr384	-21.3696	0.961958	1
Olfr629	-21.8232	0.961958	1
Cpa5	-20.8459	0.961958	1
Sgsh	-21.1233	0.961958	1
AU019990	-21.0588	0.961958	1
Acss3	-21.4106	0.961958	1
Gm33609	-21.0435	0.961958	1
Gm45337	-21.0392	0.961958	1
Cks1brt	-20.8882	0.961958	1
Ifna4	-20.7744	0.961958	1
Gm33251	-21.1769	0.961958	1
Vwa7	-21.0957	0.961958	1
AW112010	-21.2685	0.961958	1
Akap14	-21.0223	0.961958	1
Gm3327	-20.5805	0.961958	1
Gm39317	-20.7915	0.961958	1
Vwde	-20.9145	0.961958	1
Serpina3a	-21.7274	0.961958	1
4930451I11Rik	-21.5632	0.961958	1
Ugt2b35	-21.6357	0.961958	1
Gm33351	-20.903	0.961958	1
4930448H16Rik	-20.5042	0.961958	1
Misp3	-21.2856	0.961958	1
C330004P14Rik	-20.4105	0.961958	1
Gm26614	-20.7611	0.961958	1
Olfr430	-20.8234	0.961958	1
Gm33525	-20.5361	0.961958	1
Ifi204	-20.9033	0.961958	1
Ifi202b	-21.086	0.961958	1
Gm26566	-21.6297	0.961958	1
BC147527	-20.6501	0.961958	1
Gm26553	-20.6551	0.961958	1
9530053A07Rik	-21.0957	0.961958	1
Gm39128	-20.7334	0.961958	1
Serpina6	-21.263	0.961958	1
Gm39460	-21.2245	0.961958	1
Igbp1b	-20.9194	0.961958	1
Gm3287	-20.8772	0.961958	1
Mgarp	-20.7163	0.961958	1
Serpinh1	-21.3356	0.961958	1
Cpxcr1	-20.976	0.961958	1
2210414F02Rik	-20.9113	0.961958	1
Gm27042	-20.9047	0.961958	1
Mgst1	-20.9253	0.961958	1
Olfr250	-21.8063	0.961958	1
Ear2	-20.9285	0.961958	1
Serpinb9e	-20.8418	0.961958	1
Gm45064	-21.258	0.961958	1
Gm45075	-21.0978	0.961958	1
Serpinb7	-20.8792	0.961958	1
Gm45121	-21.1907	0.961958	1
Srd5a2	-21.5976	0.961958	1
Serpinb5	-20.8767	0.961958	1
AU021092	-21.012	0.961958	1
Olfr648	-20.9148	0.961958	1
Gm32921	-21.3034	0.961958	1
Vrtn	-20.7611	0.961958	1
Vsig1	-21.4861	0.961958	1
Gm33027	-21.0242	0.961958	1
Gm33035	-20.4105	0.961958	1
Ifna9	-20.7701	0.961958	1
Epx	-21.6725	0.961958	1
Kcnmb3	-21.1618	0.961958	1
Olfr917	-21.235	0.961958	1
Vmn2r73	-20.907	0.961958	1
Actrt2	-20.7795	0.961958	1
Olfr554	-21.4752	0.961958	1
Lyg1	-20.8634	0.961958	1
Iqcf4	-20.9145	0.961958	1
Gm30454	-20.8792	0.961958	1
Slc28a2b	-20.8032	0.961958	1
Olfr319	-20.9909	0.961958	1
Slc28a3	-20.8418	0.961958	1
Vmn1r77	-20.8882	0.961958	1
Vmn2r20	-20.2571	0.961958	1
Gm29442	-21.1621	0.961958	1
Cyp2b10	-21.8214	0.961958	1
Cyp2b19	-21.5194	0.961958	1
Ppp1r3b	-21.7021	0.961958	1
Slc2a10	-21.1129	0.961958	1
Gm43135	-21.0639	0.961958	1
Sting1	-20.7646	0.961958	1
Cyp2c50	-21.0696	0.961958	1
Adgrg5	-21.5584	0.961958	1
Sult1d1	-20.7872	0.961958	1
Ly75	-21.3884	0.961958	1
Gm29323	-20.8527	0.961958	1
Gm29290	-20.5178	0.961958	1
Adh7	-20.8882	0.961958	1
Olfr307	-20.7892	0.961958	1
Gm43358	-21.0223	0.961958	1
Ly6m	-21.258	0.961958	1
Ubl4b	-21.5427	0.961958	1
Gm29193	-21.2403	0.961958	1
Itgbl1	-21.3311	0.961958	1
Gm29507	-20.7892	0.961958	1
C230072F16Rik	-20.7843	0.961958	1
Ppp1r27	-21.1976	0.961958	1
Vmn2r-ps130	-20.7658	0.961958	1
C1qtnf6	-21.2273	0.961958	1
Gm42565	-20.8418	0.961958	1
Cym	-21.3243	0.961958	1
Slc25a54	-21.7925	0.961958	1
Macc1	-20.9822	0.961958	1
Vmn1r88	-20.903	0.961958	1
Slc25a31	-21.2656	0.961958	1
Vmn1r83	-20.8016	0.961958	1
Cyp11b2	-21.1269	0.961958	1
Gm29663	-20.9186	0.961958	1
Cyp19a1	-20.9139	0.961958	1
4930415O20Rik	-21.7236	0.961958	1
Adamts14	-20.7134	0.961958	1
Gm30211	-21.5824	0.961958	1
4930423D24Rik	-20.7386	0.961958	1
Strit1	-20.9291	0.961958	1
Cyp2a4	-21.0864	0.961958	1
Gm42920	-20.6672	0.961958	1
Gm29561	-20.9763	0.961958	1
Iqcm	-21.2999	0.961958	1
Olfr32	-20.6384	0.961958	1
Efhb	-21.6357	0.961958	1
Lyz1	-20.743	0.961958	1
Vmn2r13	-21.0435	0.961958	1
Gm29513	-21.3194	0.961958	1
Ly6g6d	-20.6674	0.961958	1
Gm30695	-21.3416	0.961958	1
Gm29185	-20.8845	0.961958	1
St14	-21.8836	0.961958	1
Olfr360	-21.0929	0.961958	1
Vmn2r60	-20.7496	0.961958	1
Olfr56	-20.8667	0.961958	1
Sval2	-20.8759	0.961958	1
Gm31374	-20.7754	0.961958	1
Gm43837	-21.4156	0.961958	1
Gm31378	-20.895	0.961958	1
Adad1	-20.8354	0.961958	1
Eya2	-21.1539	0.961958	1
Gm43851	-20.9641	0.961958	1
Esp16	-20.8759	0.961958	1
Slc44a3	-21.6131	0.961958	1
Svs2	-21.4687	0.961958	1
Ly6g5b	-21.9796	0.961958	1
Gm28786	-21.258	0.961958	1
Esco2	-21.3639	0.961958	1
Il5	-20.7286	0.961958	1
Gm28760	-20.907	0.961958	1
Olfr290	-20.8513	0.961958	1
Slc45a3	-20.6757	0.961958	1
Siglec15	-20.7163	0.961958	1
BB123696	-21.2622	0.961958	1
Slc47a2	-21.2469	0.961958	1
Gm40977	-20.7576	0.961958	1
Erv3	-21.1291	0.961958	1
BC061237	-22.0703	0.961958	1
Gm43699	-20.9695	0.961958	1
Adam25	-20.9238	0.961958	1
Gm43688	-20.6888	0.961958	1
Skint2	-20.9909	0.961958	1
Olfr350	-20.7553	0.961958	1
Cyp2d12	-21.7806	0.961958	1
Ubqln3	-21.0063	0.961958	1
4930429C20Rik	-21.1144	0.961958	1
Lvrn	-21.0929	0.961958	1
Ehf	-20.7882	0.961958	1
Gm2912	-21.0929	0.961958	1
Mat1a	-21.1659	0.961958	1
Olfr560	-21.1186	0.961958	1
Gm30928	-20.6501	0.961958	1
Vmn2r52	-21.7274	0.961958	1
Gm41442	-21.1262	0.961958	1
Skor2	-20.6501	0.961958	1
Gm41409	-21.3194	0.961958	1
Gm29020	-21.3034	0.961958	1
Gm4131	-21.1172	0.961958	1
Gm31135	-20.6486	0.961958	1
Gm29012	-20.8634	0.961958	1
Olfr610	-21.6965	0.961958	1
Stab2	-21.7706	0.961958	1
Adam29	-21.4517	0.961958	1
Cyp2j8	-20.6411	0.961958	1
Adam28	-21.6357	0.961958	1
Vmn2r57	-21.2403	0.961958	1
Gm28981	-21.0774	0.961958	1
Gm26511	-20.8792	0.961958	1
Olfr341	-21.0652	0.961958	1
9530026F06Rik	-20.8508	0.961958	1
Prss42	-20.6661	0.961958	1
Gm20821	-21.3202	0.961958	1
Atp6v0d2	-21.0957	0.961958	1
Aadacl2fm1	-20.9689	0.961958	1
Gm34354	-21.1659	0.961958	1
Gm20777	-20.8508	0.961958	1
Chrnb1	-21.2981	0.961958	1
Spink5	-20.7167	0.961958	1
Sec14l4	-20.7892	0.961958	1
Gm35041	-21.6697	0.961958	1
Tas2r126	-21.2257	0.961958	1
Gm35028	-20.7573	0.961958	1
Gm20741	-21.0285	0.961958	1
Tas2r129	-20.8346	0.961958	1
1700096J18Rik	-20.9744	0.961958	1
Gm47262	-20.6409	0.961958	1
Gm37971	-20.8845	0.961958	1
Trpa1	-21.1547	0.961958	1
Gm20831	-21.6965	0.961958	1
Gm34983	-21.7061	0.961958	1
Pon1	-20.7843	0.961958	1
Olfr177	-21.4106	0.961958	1
Peg12	-20.903	0.961958	1
Krt82	-21.211	0.961958	1
Scin	-21.2245	0.961958	1
Klhl35	-21.2066	0.961958	1
Gm45686	-20.5959	0.961958	1
Olfr680-ps1	-20.7975	0.961958	1
Gm37073	-21.5706	0.961958	1
Scnn1g	-21.1305	0.961958	1
Kif2c	-20.3768	0.961958	1
Olfr449	-20.9744	0.961958	1
Gm36229	-20.8508	0.961958	1
Chil5	-21.7599	0.961958	1
D930020B18Rik	-21.5749	0.961958	1
Olfr203	-21.2469	0.961958	1
Gm20873	-20.9794	0.961958	1
Olfr495	-20.8675	0.961958	1
Speer9-ps1	-20.7576	0.961958	1
Gm46614	-21.0069	0.961958	1
D830013O20Rik	-21.1887	0.961958	1
Gm20554	-20.8756	0.961958	1
Enthd1	-20.6409	0.961958	1
Crygb	-20.8508	0.961958	1
Sphk1	-20.7941	0.961958	1
Mr1	-20.8562	0.961958	1
Csl	-20.8759	0.961958	1
Spib	-20.5178	0.961958	1
Spink14	-20.8656	0.961958	1
Olfr492	-21.6138	0.961958	1
Kirrel2	-20.8675	0.961958	1
Crybb2	-21.0926	0.961958	1
Aadacl2fm3	-20.9874	0.961958	1
Wdr86	-21.2387	0.961958	1
Gm37754	-20.9803	0.961958	1
Sdhaf1	-21.2568	0.961958	1
Gm45949	-21.191	0.961958	1
Gm37853	-21.1129	0.961958	1
Fam24a	-20.9466	0.961958	1
Hoxa10	-21.5034	0.961958	1
Vmn1r17	-21.0645	0.961958	1
Hspb7	-21.1996	0.961958	1
Gm47237	-21.1226	0.961958	1
Ms4a6c	-21.0525	0.961958	1
Spem2	-21.0475	0.961958	1
2310075C17Rik	-20.7815	0.961958	1
Krt7	-20.7882	0.961958	1
Gm34794	-21.0961	0.961958	1
Olfr450	-20.5805	0.961958	1
Prb1	-20.7764	0.961958	1
1700126A01Rik	-20.6661	0.961958	1
Chrdl2	-20.4457	0.961958	1
Gm46400	-21.1262	0.961958	1
Bgn	-21.3508	0.961958	1
Vmn1r168	-21.1868	0.961958	1
Gm37896	-20.7941	0.961958	1
Olfr187	-21.6138	0.961958	1
Fam170b	-21.211	0.961958	1
Krtap6-3	-20.6932	0.961958	1
C87499	-21.1746	0.961958	1
Acer2	-21.0307	0.961958	1
E2f8	-20.7573	0.961958	1
Gm38551	-21.1941	0.961958	1
Lgals3	-20.6888	0.961958	1
Icam1	-21.086	0.961958	1
Gm36028	-21.1681	0.961958	1
Fam160a1	-20.9356	0.961958	1
Mmp3	-20.8418	0.961958	1
Hoxb7	-21.1319	0.961958	1
Hoxb3	-21.186	0.961958	1
Hoxc11	-21.1618	0.961958	1
Krtap13	-21.3884	0.961958	1
Pdzph1	-20.8123	0.961958	1
Gm21882	-21.5874	0.961958	1
Gm45576	-20.9148	0.961958	1
I830077J02Rik	-21.4522	0.961958	1
Gm47157	-21.0809	0.961958	1
Spata31d1b	-21.3599	0.961958	1
Ccdc102a	-20.8562	0.961958	1
Hs3st6	-21.2289	0.961958	1
Hoxa6	-21.1868	0.961958	1
Saxo1	-21.4554	0.961958	1
Gm36495	-21.7976	0.961958	1
Acod1	-21.0175	0.961958	1
Olfr432	-21.0435	0.961958	1
1810035K13Rik	-21.5257	0.961958	1
Uts2	-21.4978	0.961958	1
Hoxa9	-20.9442	0.961958	1
9530014B07Rik	-20.841	0.961958	1
Gm35496	-21.1129	0.961958	1
Akr1c6	-21.4091	0.961958	1
P2rx1	-20.6661	0.961958	1
Mmp19	-20.7235	0.961958	1
Lhx3	-20.6783	0.961958	1
1700109G15Rik	-21.3578	0.961958	1
Psg28	-20.9067	0.961958	1
Olfr523	-20.8845	0.961958	1
Uts2r	-21.1176	0.961958	1
Gm35454	-20.8213	0.961958	1
Hoxd4	-21.3677	0.961958	1
Pon3	-21.5517	0.961958	1
Olfr5	-21.1389	0.961958	1
Tas2r108	-21.9738	0.961958	1
Krt25	-20.7167	0.961958	1
Klk10	-21.0063	0.961958	1
Sec61g	-21.1681	0.961958	1
Tas2r110	-21.5855	0.961958	1
CN725425	-20.9822	0.961958	1
Krtap5-5	-20.9442	0.961958	1
Gm33994	-20.9763	0.961958	1
Olfr171	-21.1629	0.961958	1
Vmn1r18	-22.0275	0.961958	1
Scgb1b19	-20.7646	0.961958	1
Gm38258	-21.5148	0.961958	1
Dytn	-21.4559	0.961958	1
Gm34215	-20.7616	0.961958	1
Krtap6-1	-20.8016	0.961958	1
Krtap3-3	-21.1547	0.961958	1
Gm35363	-21.0716	0.961958	1
Hoxa2	-21.0929	0.961958	1
2810407A14Rik	-20.9376	0.961958	1
Wnt1	-21.1172	0.961958	1
1700105G05Rik	-21.2761	0.961958	1
Gm45625	-20.7393	0.961958	1
Olfr522	-20.8016	0.961958	1
Gm21761	-21.2951	0.961958	1
Gm36546	-20.9831	0.961958	1
Dao	-20.8234	0.961958	1
Klrc1	-21.0356	0.961958	1
Olfr44	-20.833	0.961958	1
1700112J05Rik	-20.907	0.961958	1
Klk7	-21.435	0.961958	1
Wif1	-20.9806	0.961958	1
Vmn1r185	-20.5805	0.961958	1
Olfr472	-20.8772	0.961958	1
Gm47116	-21.0223	0.961958	1
Mrgpra2a	-20.7182	0.961958	1
Ostf1	-0.0242693	0.961873	1
Jpt2	-0.0172394	0.961817	1
Dcaf1	-0.173473	0.961507	1
B3gntl1	-0.00773104	0.961338	1
Cxxc1	0.116159	0.961141	1
Crlf3	-0.160973	0.961029	1
Snx29	0.00497964	0.960888	1
Chac2	-0.0185906	0.960719	1
Asna1	0.0134473	0.96055	1
Gm29362	-0.0639332	0.960381	1
Tpcn2	-0.204742	0.960353	1
Ism1	-0.0904711	0.960325	1
Efnb1	-0.0882149	0.960325	1
Lman2	-0.0401162	0.960325	1
Zscan22	-0.174177	0.960015	1
Cav2	0.00614206	0.959959	1
Gm26803	-0.0875174	0.959931	1
Zfp623	-0.151452	0.959931	1
Anxa5	-0.202315	0.959874	1
Mrps23	-0.0327147	0.959762	1
Pask	-0.206287	0.959508	1
Cabyr	0.0589856	0.959452	1
Cbwd1	0.0965155	0.959367	1
Phykpl	-0.251099	0.959227	1
Cyp2d22	0.0307775	0.959114	1
Gm26936	-0.144226	0.959114	1
Zfp335	0.056968	0.959086	1
2210016F16Rik	0.0239523	0.959058	1
Htr1f	0.059985	0.958579	1
Fam228b	-0.0647376	0.958551	1
Stk33	-0.145191	0.958551	1
Map3k7	0.0315818	0.958523	1
Fgd3	-0.0799311	0.958438	1
Gm19325	-0.0970325	0.958382	1
Gm39121	-0.120124	0.958382	1
Elac2	-0.121043	0.958354	1
Rab20	-0.1935	0.958044	1
Anapc2	0.0900872	0.957904	1
4931422A03Rik	-0.0500609	0.957847	1
Rdh10	-0.208282	0.957819	1
Zdhhc9	-0.0300727	0.95765	1
Plp2	-0.219597	0.95765	1
Chrna10	-0.282381	0.95765	1
Rnaseh2c	-0.0608402	0.957594	1
Nhlrc1	-0.264103	0.957538	1
Tmem185b	-0.284118	0.957509	1
Fnta	-0.0113829	0.95734	1
Thpo	-0.259021	0.957312	1
Tmem114	-0.0459808	0.957284	1
4930528H21Rik	-0.0890752	0.957172	1
Olfr1564	-0.0388544	0.957172	1
Cep112	-0.031039	0.957143	1
Zdhhc12	-0.360243	0.957087	1
Gm12159	-0.30547	0.957031	1
4930553P18Rik	-0.0490627	0.957003	1
Pth1r	-0.244654	0.957003	1
S1pr2	-0.186981	0.95689	1
Ttc38	-0.0651444	0.95689	1
Gm13844	-0.0196385	0.95689	1
Gm29234	-0.238651	0.95689	1
Gm9895	-0.292465	0.95689	1
Tubd1	-0.105248	0.95689	1
4930431F10Rik	-0.208145	0.956778	1
Gm43597	-0.0462804	0.956778	1
Mycbpap	-0.177173	0.956778	1
Gm6133	-0.259366	0.956778	1
Cog3	-0.00943522	0.956778	1
Prox2	-0.288794	0.956778	1
4930527A07Rik	-0.274485	0.956721	1
Adamts16	0.0398826	0.956721	1
Prkd3	-0.202677	0.956665	1
Gm5096	-0.287755	0.956665	1
Snta1	-0.0416208	0.956552	1
Olfr1220	-0.228033	0.956552	1
Spata13	-0.359965	0.956496	1
Arap1	-0.412407	0.956496	1
Wdr89	-0.341282	0.956496	1
Aph1b	-0.0654239	0.956496	1
Gm30726	-0.215316	0.956496	1
Meig1	-0.221013	0.95644	1
Zfp316	-0.424323	0.956412	1
Ldlrap1	-0.368036	0.956383	1
Loxl4	-0.406418	0.956327	1
Csnk1d	-0.00676243	0.956327	1
Erbb3	-0.316137	0.956327	1
Zfp457	-0.402197	0.956327	1
Gm28415	-0.631027	0.956271	1
Gm50026	-0.476399	0.956271	1
Pgls	-0.00253129	0.956243	1
Tcp11l2	0.0199124	0.956215	1
Coq8a	-0.0424459	0.956215	1
Heatr3	-0.119523	0.956186	1
Pds5b	-0.0168457	0.956158	1
Pkmyt1	-0.499353	0.956102	1
Gm30684	-0.405991	0.956102	1
2810404F17Rik	-0.577206	0.956046	1
Gm35769	-0.495839	0.956046	1
Eps8l1	0.00183733	0.955989	1
Gsap	-0.597026	0.955989	1
Cfh	-1.06462	0.955933	1
4931400O07Rik	-0.0182956	0.955933	1
Gm16046	-0.519287	0.955933	1
Rnh1	-0.0115028	0.955905	1
A330102I10Rik	-0.155172	0.955623	1
Iffo1	-0.0595035	0.955567	1
Acadsb	0.0569653	0.955511	1
S1pr5	-0.380068	0.955455	1
E130102H24Rik	-0.31897	0.955455	1
Gk2	-0.372493	0.955455	1
Kiss1r	0.0216869	0.955455	1
Cflar	-0.14008	0.955455	1
Bard1	0.119898	0.955455	1
Olfr1100	0.112338	0.955455	1
Rhoc	-0.250131	0.955455	1
Chrna6	-0.398492	0.955455	1
Pidd1	-0.436407	0.955455	1
Podn	-0.49075	0.955455	1
Arhgap4	-0.341999	0.955398	1
Gm45045	-0.494118	0.955398	1
Gm49335	-0.517681	0.955398	1
Gm30373	-0.244762	0.955398	1
Syde2	-0.455838	0.955398	1
Usp17ld	-0.500196	0.955398	1
Gm47403	-0.313897	0.955398	1
Tekt3	-0.215386	0.955398	1
4933436I20Rik	-0.340479	0.955398	1
Gm13431	-0.403817	0.955398	1
Gdf15	-0.262851	0.955398	1
Ebp	-0.318918	0.955398	1
Clca3b	-0.154654	0.955398	1
Ube2u	-0.343853	0.955342	1
Melk	-0.429745	0.955342	1
Mybl2	-0.524461	0.955342	1
Gm19951	-0.57743	0.955342	1
Gm50161	-0.565246	0.955342	1
Sptbn5	-0.168255	0.955342	1
Cep72	-0.362894	0.955342	1
Ptpn20	-0.271512	0.955342	1
Gm30806	-0.562614	0.955342	1
1810008I18Rik	-0.431747	0.955342	1
Irgm2	-0.438038	0.955342	1
4933406P04Rik	-0.42885	0.955342	1
Fzd10os	-0.525215	0.955342	1
Oas1a	-0.619453	0.955342	1
Fut7	-0.33306	0.955342	1
Cdca2	-0.526015	0.955342	1
Gjb6	-0.107214	0.955314	1
Rhox4b	-0.583384	0.955286	1
Msx1	-0.525063	0.955286	1
Nat8f3	-0.789389	0.955286	1
Rnf122	-0.700309	0.955286	1
Gapdhs	-0.564905	0.955286	1
Olfr616	-0.837921	0.955286	1
Gm34095	-0.692474	0.955286	1
Kcnj5	-0.727719	0.955286	1
Gm33222	-0.278634	0.955286	1
Ska3	-0.567573	0.955286	1
Tnxb	-0.51445	0.955286	1
Itprip	-0.558226	0.955286	1
Efcab11	-0.632385	0.955286	1
Vmn1r75	-0.526829	0.955286	1
Cyp2b23	-0.346519	0.955286	1
Gm48116	-0.598286	0.955286	1
Lexm	-0.797771	0.955229	1
Epyc	-0.647032	0.955229	1
Ear6	-0.629064	0.955229	1
Gm4566	-0.757024	0.955229	1
Ifnk	-0.55181	0.955229	1
Acan	-0.67163	0.955229	1
Naip1	-0.627594	0.955229	1
Gm33280	-0.602732	0.955229	1
Gm26784	-0.649636	0.955229	1
Csnka2ip	-0.676933	0.955229	1
Cenpk	-1.1315	0.955229	1
Khdc1b	-0.75084	0.955229	1
Olfr1062	-0.523588	0.955229	1
4930549P19Rik	-0.661164	0.955229	1
Gm32441	-0.553703	0.955229	1
Fut10	-0.688219	0.955229	1
Gm46565	-0.730372	0.955229	1
Gm41031	-0.783547	0.955229	1
Klhdc7a	-0.725245	0.955229	1
Iqcd	-0.824055	0.955229	1
Gm31621	-0.502211	0.955229	1
Plaat5	-0.712181	0.955229	1
Olfr12	-0.639573	0.955229	1
Lbx2	-0.735252	0.955229	1
Gm36278	-0.645245	0.955229	1
Pate10	-0.653919	0.955229	1
Mapk13	-0.714852	0.955229	1
Igsf1	-0.870993	0.955229	1
Gm14742	-0.633717	0.955229	1
Steap3	-0.803045	0.955173	1
Vmn1r67	-0.776874	0.955173	1
Pif1	-0.575158	0.955173	1
Adamts7	-0.999164	0.955173	1
Ccdc69	-0.923943	0.955173	1
Kcnmb1	-0.587137	0.955173	1
Gm37344	-0.568814	0.955173	1
Epha8	-0.817425	0.955173	1
Gm32098	-0.708196	0.955173	1
Gm40621	-1.05021	0.955173	1
Oas1c	-0.651134	0.955173	1
4930572O03Rik	-0.655293	0.955173	1
Gm11264	-0.69333	0.955173	1
Cenpj	-0.811756	0.955173	1
Tsga8	-0.714827	0.955173	1
4930428D20Rik	-0.751634	0.955173	1
Nmi	-0.767911	0.955173	1
Gm29221	-0.83084	0.955173	1
Gm29459	-0.667213	0.955173	1
Pdzk1	-0.693403	0.955173	1
Sbpl	-0.96456	0.955173	1
Hes1	-0.674288	0.955173	1
Ms4a15	-0.881849	0.955173	1
Gm48371	-0.897956	0.955173	1
Pgm5	-0.508332	0.955173	1
Olfr18	-0.721903	0.955173	1
4930532M18Rik	-0.84867	0.955173	1
Cyp2t4	-0.827285	0.955173	1
Platr5	-0.752024	0.955173	1
Neu3	-0.614136	0.955173	1
Col22a1	-0.770418	0.955173	1
9830132P13Rik	-1.13937	0.955173	1
Vwce	-0.946897	0.955173	1
Sohlh2	-0.892365	0.955117	1
Casr	-0.872086	0.955117	1
F2rl3	-1.3473	0.955117	1
Olfr373	-1.02295	0.955117	1
Ccdc42	-0.973897	0.955117	1
Gucy2c	-0.863341	0.955117	1
Gm32171	-0.972145	0.955117	1
Olfml2b	-0.852013	0.955117	1
Foxd2	-0.641072	0.955117	1
Plcz1	-0.938448	0.955117	1
Olfr1419	-1.06173	0.955117	1
Mroh5	-0.917971	0.955117	1
Gm42208	-0.921828	0.955117	1
Gm47906	-0.892332	0.955117	1
Slco1a1	-0.848304	0.955117	1
Gm13219	-1.02513	0.955117	1
Gm50306	-0.840687	0.955117	1
Fmr1nb	-0.966486	0.955117	1
Gm12865	-0.910897	0.955061	1
Gm50475	-1.02953	0.955061	1
Il21	-1.07063	0.955061	1
Speer4d	-0.999112	0.955061	1
BC049715	-1.09949	0.955061	1
Lhfpl2	-0.899744	0.955061	1
Gm50276	-0.962806	0.955061	1
Shroom4	-1.44795	0.955061	1
Gm47947	-0.868473	0.955061	1
1700063D05Rik	-0.994078	0.955061	1
Gm41307	-1.01147	0.955061	1
Mov10	-1.12822	0.955061	1
3110009F21Rik	-1.03787	0.955061	1
Fancd2	-0.899203	0.955061	1
Gm42654	-0.917189	0.955061	1
B430306N03Rik	-0.886818	0.955061	1
Gm5591	-1.53542	0.955061	1
Plaur	-0.997862	0.955061	1
Kynu	-1.27244	0.955004	1
Gm44196	-1.14074	0.955004	1
Gm36159	-0.944637	0.955004	1
Gm36074	-1.28566	0.955004	1
Gm31415	-1.2877	0.955004	1
Sprr2h	-0.857214	0.955004	1
Lsp1	-0.974355	0.955004	1
Il2rg	-1.17053	0.955004	1
Tonsl	-1.49114	0.954948	1
Gm33263	-1.25115	0.954948	1
Ikbke	-1.1804	0.954948	1
Muc19	-1.27574	0.954948	1
Slc7a9	-1.06474	0.954948	1
D030034A15Rik	-0.949124	0.954948	1
Gm29918	-1.04786	0.954948	1
Idh2	-0.123024	0.95492	1
Dpp7	0.0747047	0.954864	1
Psmb1	-0.016815	0.954807	1
Sars2	-0.0775398	0.954695	1
Stk38l	-0.0160126	0.954638	1
Uhrf1bp1l	-0.0711952	0.954498	1
Qrfpr	-0.0905746	0.954385	1
Fzd5	-0.0882081	0.954301	1
Scp2	0.0752656	0.954301	1
Alg8	-0.109235	0.954047	1
Zfp59	0.072743	0.953963	1
Defb43	0.0773143	0.953794	1
Tyw1	0.0850264	0.953625	1
E430024I08Rik	0.118602	0.953513	1
Mrps30	-0.162446	0.953456	1
Gmppb	-0.0116014	0.953456	1
Nrbf2	-0.0188688	0.953316	1
Lzic	-0.149411	0.953287	1
Gm48107	-0.0647632	0.953287	1
Tmem87a	-0.0137209	0.953287	1
Taldo1	0.0025202	0.953259	1
Wdr76	-0.0868493	0.953231	1
Fam222b	-0.0505116	0.953034	1
Ccdc32	0.0677483	0.953034	1
Ddx20	-0.0119113	0.952894	1
Mrps9	0.0302959	0.952865	1
Mcm8	-0.00980206	0.952781	1
Abcc8	-0.0256538	0.952725	1
Rnf24	0.0203933	0.952725	1
Gm47475	-0.0376912	0.952612	1
Srsf4	0.00396679	0.952528	1
D630023F18Rik	-0.119417	0.952387	1
Cd14	-0.0189343	0.952331	1
Spry4	-0.100192	0.952331	1
Ccdc151	-0.215406	0.952218	1
Dus1l	0.00302245	0.952162	1
Rhov	-0.0822964	0.952162	1
Slc12a6	-0.0575315	0.952162	1
Hacd2	0.0340068	0.952106	1
Naa15	-0.0267298	0.952049	1
Dxo	-0.183873	0.951965	1
Ripk1	-0.0755651	0.951824	1
Scyl2	-0.0480332	0.95174	1
Pdik1l	0.0144895	0.951655	1
Dffa	0.00027219	0.951599	1
Mettl5	-0.0575263	0.951571	1
Gm37240	-0.16694	0.951543	1
Spr	-0.155692	0.951487	1
Bdh1	-0.0225087	0.951402	1
Gfod2	-0.115777	0.951149	1
Ascl1	-0.282127	0.951093	1
Gar1	-0.0319075	0.951036	1
Hspb8	0.0509822	0.95098	1
Xbp1	0.0207417	0.95098	1
Cntrl	-0.0346519	0.950839	1
Rab43	-0.281158	0.950811	1
Dtd2	-0.186402	0.950755	1
Ntng2	-0.300331	0.950699	1
Aven	-0.276469	0.950642	1
Prpf6	-0.0155134	0.950586	1
Celrr	-0.329973	0.95053	1
Slc22a15	-0.184602	0.95053	1
Sh3bgr	-0.248782	0.950361	1
Snx20	-0.159552	0.950305	1
Ankrd34c	-0.209086	0.950249	1
Arl6ip4	-0.0813879	0.950249	1
Bax	-0.0323044	0.950249	1
Gm4181	-0.188498	0.950192	1
Banf1	-0.046533	0.950192	1
Fabp7	-0.229422	0.950136	1
AI413582	-0.0390536	0.949967	1
Sorbs3	-0.303924	0.949967	1
Topbp1	-0.222865	0.949967	1
Tmtc2	0.0371324	0.949855	1
Col5a1	-0.21921	0.949855	1
Slc31a2	0.0335947	0.949855	1
Arntl	-0.0364717	0.949827	1
Gm12185	-0.25604	0.949686	1
Trmu	-0.0609008	0.94963	1
Zfp773	-0.407629	0.94963	1
Mrps15	-0.0126452	0.949573	1
Car15	-0.433742	0.949461	1
Zfp420	-0.378264	0.949348	1
Sestd1	-0.0804642	0.949292	1
Gm15892	-0.360813	0.949292	1
Zfp966	-0.37605	0.949292	1
Mfsd4b5	-0.603676	0.949179	1
Glipr1	-0.195547	0.949067	1
Bhmt2	-0.226079	0.949011	1
Gm47710	-0.129311	0.948954	1
Rnf149	-0.124553	0.948954	1
Gm40723	-0.117641	0.948954	1
Lars	-0.00389643	0.948842	1
Gm29243	-0.0235131	0.948842	1
Cfap45	-0.0482666	0.948786	1
Gm15608	-0.370157	0.948786	1
Foxm1	-0.246566	0.948786	1
Dnph1	-0.254237	0.948729	1
Pifo	-0.346141	0.948729	1
Gm50165	-0.412537	0.948729	1
4933415A04Rik	-0.352094	0.948729	1
Gm50046	-0.47945	0.948673	1
1700069P05Rik	-0.373328	0.948673	1
Isg15	-0.503504	0.948673	1
Cdc42bpg	-0.189081	0.948617	1
Cep131	-0.0871421	0.948617	1
Bvht	-0.380965	0.948617	1
Rps18-ps5	-0.381212	0.948561	1
Ghrl	-0.457539	0.948561	1
En1	-0.28002	0.948561	1
Mob1a	-0.0344962	0.948532	1
Gm49580	-0.461543	0.948504	1
Zfp628	-0.17707	0.948504	1
Gm28563	-0.396762	0.948504	1
Gm10832	-0.428532	0.948504	1
Gm36264	-0.421381	0.948448	1
Kdr	-0.342114	0.948448	1
Angpt2	-0.457644	0.948448	1
Gm47757	-0.457211	0.948448	1
Klhl41	-0.472367	0.948448	1
Gm21188	-0.479047	0.948448	1
4930440C22Rik	-0.538895	0.948392	1
Rsph14	-0.447496	0.948392	1
Dydc2	-0.428943	0.948392	1
Kazald1	-0.565531	0.948392	1
Ltbp1	-0.7381	0.948392	1
Tceal6	-0.0105699	0.948364	1
Tbxas1	-0.58606	0.948335	1
Zranb3	-0.498388	0.948335	1
Gm47861	-0.493777	0.948335	1
Dcpp2	-0.57529	0.948335	1
Gm49322	-0.614699	0.948279	1
Gm43731	-0.51029	0.948279	1
Gm5095	-0.625935	0.948279	1
Fcho1	0.022463	0.948223	1
Retsat	-0.514283	0.948223	1
Ankef1	-0.68311	0.948223	1
Obox1	-0.587615	0.948223	1
Cpq	-0.690442	0.948167	1
Ercc6l2	-0.332072	0.948167	1
Ccdc3	-0.565362	0.948167	1
Cd82	-0.64691	0.948167	1
Cgrrf1	0.0315477	0.948139	1
Olfr564	-0.55819	0.94811	1
Nkx3-1	-0.638064	0.94811	1
C130050O18Rik	-0.75587	0.94811	1
Washc3	-0.0422375	0.94811	1
Snorc	-0.610906	0.94811	1
Acadm	-0.12823	0.948082	1
1810012K08Rik	-0.765257	0.948054	1
Trp53inp1	-0.695655	0.948054	1
2610028E06Rik	-0.693058	0.948054	1
Nup54	-0.209198	0.947998	1
Cnbd2	-0.0664514	0.947885	1
Spats2	0.0206093	0.947857	1
Ctc1	-0.0874812	0.947745	1
Cmya5	-0.946157	0.94766	1
Zc3h18	-0.0710078	0.947323	1
Tmem209	-0.0887046	0.947267	1
Atp6v0e	0.00138605	0.947154	1
Dbil5	-1.47977	0.947098	1
Piezo2	-1.4024	0.947098	1
Gm2411	-1.17357	0.947098	1
Otx2	-1.44056	0.947098	1
1600027J07Rik	-1.36072	0.947098	1
Trim72	-1.5839	0.947098	1
Amdhd1	-1.6807	0.947098	1
Hesx1	-0.919385	0.947098	1
Olfr739	-1.26981	0.947098	1
Trim40	-1.45064	0.947098	1
Gm47758	-1.39204	0.947098	1
1810046K07Rik	-1.51253	0.947098	1
Pate4	-1.26242	0.947098	1
Tex13a	-1.18726	0.947098	1
Prm1	-1.41968	0.947098	1
Gm8138	-0.967777	0.947098	1
Gm36011	-1.12537	0.947098	1
1700095J07Rik	-1.4575	0.947098	1
Hcar1	-0.803471	0.947098	1
Lce1e	-1.48091	0.947098	1
Chil3	-0.75268	0.947098	1
Krtap14	-1.44222	0.947098	1
Gm3646	-0.781175	0.947098	1
Lad1	-1.15013	0.947098	1
Gm53	-1.31655	0.947098	1
Pex11g	-0.485251	0.947098	1
1110015O18Rik	-1.48024	0.947098	1
Gm35101	-0.871341	0.947098	1
Sox17	-1.54489	0.947098	1
Mrgpra9	-1.31575	0.947098	1
Plce1	-1.35265	0.947098	1
Myoz1	-1.60117	0.947098	1
Chtf18	-1.43937	0.947098	1
Olfr1047	-1.64894	0.947098	1
Gm46587	-1.43241	0.947098	1
Gm47078	-1.21815	0.947098	1
Gm15391	-1.4696	0.947098	1
Gm47895	-0.330138	0.947098	1
Gm47731	-1.06641	0.947098	1
Mucl1	-0.999263	0.947098	1
1700083H02Rik	-1.22057	0.947098	1
Vgll1	-1.40378	0.947098	1
Gm3727	-1.40788	0.947098	1
2410137M14Rik	-1.19379	0.947098	1
Krtap2-4	-1.30535	0.947098	1
Wincr1	-1.34669	0.947098	1
Olfr926	-1.19112	0.947098	1
Gm37280	-1.39403	0.947098	1
Cbs	-0.0760401	0.947098	1
Ifna7	-1.47303	0.947098	1
Gzmd	-1.26886	0.947098	1
Clec12b	-0.739663	0.947098	1
Birc7	-1.34428	0.947098	1
Gm29065	-1.44009	0.947098	1
Ccl9	-1.34256	0.947098	1
Cyp4f14	-1.37667	0.947098	1
Gm29077	-1.37675	0.947098	1
Tmem100	-1.59029	0.947098	1
Gm32224	-1.63204	0.947098	1
Gm43532	-1.29303	0.947098	1
Clec10a	-1.04109	0.947098	1
Olfr39	-1.03846	0.947098	1
Gm44778	-0.872968	0.947098	1
4833419O12Rik	-1.07488	0.947098	1
A630009H07Rik	-1.27728	0.947098	1
Gm4861	-1.30899	0.947098	1
Vmn1r238	-1.48213	0.947098	1
Slc10a4	-1.5488	0.947098	1
Gpr171	-1.20701	0.947098	1
4930555F03Rik	-1.23333	0.947098	1
Gsdmc4	-1.41413	0.947098	1
1700015G11Rik	-1.02076	0.947098	1
Olfr312	-1.45749	0.947098	1
Mcpt9	-1.24733	0.947098	1
Zfp213	-1.25554	0.947098	1
Il5ra	-1.12865	0.947098	1
Pla2g10	-1.31866	0.947098	1
Vmn2r62	-1.23827	0.947098	1
BC051408	-1.36442	0.947098	1
Six6	-1.32814	0.947098	1
Fbxw14	-1.30274	0.947098	1
Olfr1416	-1.12683	0.947098	1
Gm40918	-1.10486	0.947098	1
Olfr549	-1.17555	0.947098	1
4930524O08Rik	-1.49826	0.947098	1
Ccr9	-1.52594	0.947098	1
Kbtbd6	-1.55456	0.947098	1
Cyp4a14	-0.981821	0.947098	1
Art2b	-1.52793	0.947098	1
AC125149.1	-1.51974	0.947098	1
4921522P10Rik	-1.61944	0.947098	1
Clec2i	-1.13384	0.947098	1
C130083M11Rik	-1.45441	0.947098	1
Gm28822	-0.850845	0.947098	1
Ano7	-1.46382	0.947098	1
Gm49099	-1.37222	0.947098	1
Olfr1322	-1.21965	0.947098	1
Vmn2r113	-1.26137	0.947098	1
Olfr237	-1.27822	0.947098	1
Gm13371	-1.48264	0.947098	1
Gm48265	-1.25501	0.947098	1
2010110K18Rik	-1.64359	0.947098	1
Gm40038	-1.18127	0.947098	1
Cd300ld	-1.18706	0.947098	1
Oaz3	-1.27426	0.947098	1
Egfl8	-1.52783	0.947098	1
Olfr1431	-1.19562	0.947098	1
Olfr807	-0.790594	0.947098	1
Pi15	-1.44924	0.947098	1
A830019P07Rik	-1.60216	0.947098	1
Gm50147	-1.4035	0.947098	1
1700025C18Rik	-1.35074	0.947098	1
Zfp385c	-1.47764	0.947098	1
A730020M07Rik	-1.47029	0.947098	1
Ctse	-1.5336	0.947098	1
Slc28a1	-0.995877	0.947098	1
Gm29992	-1.24692	0.947098	1
Mansc1	-0.13343	0.94707	1
Rtraf	-0.0301115	0.94707	1
Cfap73	-2.3891	0.947042	1
Olfr506	-2.01304	0.947042	1
Mab21l4	-1.68939	0.947042	1
Gm10710	-1.77087	0.947042	1
Gm49518	-1.80799	0.947042	1
Gm47718	-1.66362	0.947042	1
4933417A18Rik	-2.00867	0.947042	1
Dnah12	-2.21577	0.947042	1
Gm12092	-1.68828	0.947042	1
Adam26b	-1.9101	0.947042	1
Gm49231	-1.60245	0.947042	1
Aanat	-1.56307	0.947042	1
Olfr1415	-1.48574	0.947042	1
Gm4952	-1.96016	0.947042	1
Gpr15	-1.68699	0.947042	1
Olfr126	-1.77412	0.947042	1
Olfr558	-1.95742	0.947042	1
Ngfr	-1.91523	0.947042	1
Nt5c1b	-1.63851	0.947042	1
Gm35060	-1.63697	0.947042	1
Olfr490	-1.62959	0.947042	1
Dnah7b	-1.84015	0.947042	1
Dpy19l2	-1.9353	0.947042	1
Hmgcs2	-1.92505	0.947042	1
Gm14685	-1.76255	0.947042	1
Gm43614	-1.66187	0.947042	1
Slc18a1	-1.95673	0.947042	1
Ins2	-1.89059	0.947042	1
Cd180	-1.90881	0.947042	1
Gm15232	-1.57693	0.947042	1
Ffar2	-1.72446	0.947042	1
Gm29206	-2.26964	0.947042	1
Marco	-1.7916	0.947042	1
A930033M14Rik	-1.75206	0.947042	1
Hoxa4	-1.92807	0.947042	1
Olfr1196	-1.75135	0.947042	1
Tdpoz3	-1.96602	0.947042	1
Olfr510	-1.77712	0.947042	1
Gm42889	-1.50215	0.947042	1
1700113B09Rik	-1.93736	0.947042	1
Ces1h	-1.83826	0.947042	1
Klk1b16	-1.79921	0.947042	1
Irf7	-2.03114	0.947042	1
Spata31d1a	-1.65462	0.947042	1
Zfp503	-1.82216	0.947042	1
Npb	-1.66644	0.947042	1
Gm35822	-1.90315	0.947042	1
Allc	-1.58003	0.947042	1
Rax	-1.87252	0.947042	1
4933413J09Rik	-1.6931	0.947042	1
Vmn1r87	-1.96319	0.947042	1
Olfr1360	-1.65555	0.947042	1
Klra5	-1.47972	0.947042	1
Vmn2r11	-1.95848	0.947042	1
4930484H19Rik	-1.53557	0.947042	1
Naip2	-1.87559	0.947042	1
Gm36101	-1.70415	0.947042	1
Olfr815	-1.81456	0.947042	1
Mill1	-1.63186	0.947042	1
Dsc3	-2.04101	0.947042	1
Capn11	-2.0938	0.947042	1
Gm45307	-2.10603	0.947042	1
Ctsm	-1.75935	0.947042	1
1700047G03Rik	-2.23374	0.947042	1
Pate1	-1.53955	0.947042	1
Gm45764	-1.47193	0.947042	1
Tmem270	-2.10752	0.947042	1
Gm38811	-1.82666	0.947042	1
Adamts9	-1.73367	0.947042	1
Gm28083	-1.69176	0.947042	1
Fmo3	-1.75417	0.947042	1
Cldn24	-1.76747	0.947042	1
Ctag2	-1.79649	0.947042	1
A230098N10Rik	-1.72674	0.947042	1
Gm26709	-1.62231	0.947042	1
D5Ertd615e	-1.49014	0.947042	1
Lgals4	-1.49362	0.947042	1
Orm1	-1.8651	0.947042	1
Gm34105	-1.74114	0.947042	1
Bend7	-1.76205	0.947042	1
Gm13799	-1.84174	0.947042	1
Sectm1a	-1.74605	0.947042	1
Gm38407	-1.91065	0.947042	1
Rnaset2a	-1.70679	0.947042	1
Vmn1r221	-1.65092	0.947042	1
Pitx3	-1.92078	0.947042	1
Proser2	-1.68652	0.947042	1
Gast	-1.67044	0.947042	1
Ace2	-1.82612	0.947042	1
Vmn2r9	-1.67487	0.947042	1
Vmn2r90	-1.83265	0.947042	1
Shox2	-2.13021	0.947042	1
Gm50207	-1.66992	0.947042	1
Gm28747	-1.56738	0.947042	1
Smagp	-1.51979	0.947042	1
Gm19965	-1.74299	0.947042	1
4930573C15Rik	-1.66779	0.947042	1
Olfr459	-1.68699	0.947042	1
Rhox2b	-1.48863	0.947042	1
Gm28703	-1.61569	0.947042	1
Spertl	-1.66457	0.947042	1
9830107B12Rik	-1.80797	0.947042	1
Glb1l3	-1.70384	0.947042	1
Spesp1	-1.71062	0.947042	1
Chrm5	-1.83931	0.947042	1
Gm28641	-1.89726	0.947042	1
Vmn2r77	-1.6742	0.947042	1
Olfr248	-2.04672	0.947042	1
Cdc6	-1.65189	0.947042	1
F630040K05Rik	-1.74795	0.947042	1
Cphx2	-1.80981	0.947042	1
Gm28449	-1.88153	0.947042	1
E130018N17Rik	-1.90884	0.947042	1
Tgif1	-1.70568	0.947042	1
Misp	-1.58057	0.947042	1
Fbxo40	-1.77736	0.947042	1
Mrap	-1.68355	0.947042	1
Fgl1	-1.93943	0.947042	1
Rsph4a	-1.7557	0.947042	1
Ifi35	-1.79124	0.947042	1
Gm39244	-1.74277	0.947042	1
4930545H06Rik	-2.49264	0.946985	1
Adamts8	-2.22077	0.946985	1
Col5a2	-2.43566	0.946985	1
Capn8	-2.06952	0.946985	1
Acsbg2	-2.28657	0.946985	1
Col12a1	-2.23681	0.946985	1
Akap3	-3.01567	0.946985	1
Dsp	-2.28413	0.946985	1
1700036A12Rik	-2.04394	0.946985	1
Cenpp	-2.9708	0.946985	1
Fam240a	-2.4554	0.946985	1
4930551I23Rik	-2.03111	0.946985	1
Dlx4	-2.26923	0.946985	1
Dcstamp	-1.96779	0.946985	1
AC140365.1	-2.67751	0.946985	1
B230317F23Rik	-2.39226	0.946985	1
4930578I06Rik	-1.98785	0.946985	1
Duox2	-2.5649	0.946985	1
Crybb1	-2.14262	0.946985	1
Fhdc1	-1.80247	0.946985	1
Alox12	-2.49517	0.946985	1
Abo	-2.06815	0.946985	1
Arhgef38	-2.67724	0.946985	1
1700019J19Rik	-2.01399	0.946985	1
A330076C08Rik	-2.20234	0.946985	1
Doxl1	-2.33227	0.946985	1
D630033O11Rik	-2.04315	0.946985	1
1700128I11Rik	-1.89993	0.946985	1
Cyp8b1	-2.33676	0.946985	1
AL845275.1	-2.14182	0.946985	1
Dgat2l6	-2.57975	0.946985	1
Cdk6	-2.09962	0.946985	1
Efcab8	-1.93159	0.946985	1
A930018P22Rik	-1.88174	0.946985	1
Fcgr4	-2.53588	0.946985	1
Fmo1	-2.0276	0.946985	1
Cuzd1	-1.94718	0.946985	1
ccdc198	-1.94763	0.946985	1
Tlr7	-1.85328	0.946985	1
Gm50199	-2.16646	0.946985	1
Rassf9	-2.46581	0.946985	1
Zfp352	-1.96048	0.946985	1
Marveld3	-2.06986	0.946985	1
Gm10228	-1.97575	0.946985	1
Natd1	-0.107773	0.946985	1
Pp2d1	-2.08741	0.946985	1
Tnfrsf13c	-2.38859	0.946985	1
Tph1	-1.9607	0.946985	1
Gm10782	-2.0993	0.946985	1
Krt34	-2.13926	0.946985	1
Gm11681	-1.95477	0.946985	1
Gm45766	-1.9544	0.946985	1
Krt6b	-2.18088	0.946985	1
Ripor3	-1.90638	0.946985	1
Olfr351	-1.84333	0.946985	1
Gm48412	-2.06786	0.946985	1
Slc9a4	-2.49888	0.946985	1
Pi16	-1.929	0.946985	1
Olfr985	-2.07058	0.946985	1
Gm50035	-1.94349	0.946985	1
Oacyl	-2.20275	0.946985	1
Gm32780	-2.28768	0.946985	1
Mbnl3	-2.04923	0.946985	1
Gm49468	-1.90008	0.946985	1
Ice2	-0.1112	0.946985	1
Gm49014	-1.97186	0.946985	1
Kif20b	-1.80685	0.946985	1
Svs5	-1.76001	0.946985	1
Gins1	-2.05945	0.946985	1
Gja3	-2.5731	0.946985	1
Tmod4	-2.0488	0.946985	1
Nfatc1	-1.8991	0.946985	1
Olfr474	-2.19366	0.946985	1
Krtap22-2	-2.06837	0.946985	1
Il11	-2.1535	0.946985	1
Gm28653	-2.14308	0.946985	1
Wdr95	-2.14497	0.946985	1
Ptx4	-2.13217	0.946985	1
Ssxb1	-1.95084	0.946985	1
Gm35326	-2.21048	0.946985	1
Tas2r138	-2.35703	0.946985	1
Olfr1263	-2.35715	0.946985	1
Olfr123	-2.48883	0.946985	1
Gm37565	-2.05401	0.946985	1
Olfr1450	-2.56708	0.946985	1
Wdr93	-2.20803	0.946985	1
Gm19299	-2.13293	0.946985	1
Gm2109	-2.02614	0.946985	1
Gm19668	-1.89269	0.946985	1
Gm19710	-2.06424	0.946985	1
Myh4	-2.01592	0.946985	1
Gm41300	-1.83716	0.946985	1
Gm14061	-1.81379	0.946985	1
Stpg3	-1.88092	0.946985	1
Vmn1r86	-2.36024	0.946985	1
Gm28556	-2.17483	0.946985	1
Gm12830	-2.04082	0.946985	1
Gm44839	-2.30544	0.946985	1
Gm44773	-2.45799	0.946985	1
Ugt1a5	-2.30846	0.946985	1
Mup10	-2.42226	0.946985	1
Olfml2a	-2.42637	0.946985	1
Olfr147	-1.76609	0.946985	1
Lce3f	-2.00971	0.946985	1
Rad21l	-2.17562	0.946985	1
Gm43904	-2.0462	0.946985	1
Gm43821	-1.76701	0.946985	1
Gm14014	-2.00379	0.946985	1
Gm43450	-1.93986	0.946985	1
Gm32591	-2.20541	0.946985	1
Gm46332	-2.0942	0.946985	1
Gm6938	-1.90373	0.946985	1
Gm32357	-2.4201	0.946985	1
Olfr697	-2.36657	0.946985	1
Igdcc3	-2.02686	0.946985	1
Gm5565	-1.8818	0.946985	1
Utf1	-2.11627	0.946985	1
Gm6040	-2.42796	0.946985	1
Olfr800	-2.34437	0.946985	1
Gm6176	-2.43508	0.946985	1
Gm8281	-2.52359	0.946985	1
Sult1b1	-1.92742	0.946985	1
Gm28167	-0.0771099	0.946873	1
1810044K17Rik	0.0818213	0.946676	1
Dis3	-0.106914	0.94662	1
Eepd1	-0.119084	0.946535	1
Nt5m	-0.0303784	0.946479	1
Gm26876	-0.112239	0.946451	1
Slfn9	-0.0409408	0.946366	1
Dcaf10	-0.150526	0.946085	1
Cavin4	-0.159873	0.946057	1
Letm1	-0.0878243	0.946029	1
Taf1b	-0.000652459	0.945888	1
Rbm15b	-0.146051	0.945804	1
Tet1	-0.193654	0.945663	1
Ttc39c	-0.0783856	0.945635	1
Sh2b3	-0.184449	0.945607	1
Gm41102	-0.0525627	0.94541	1
Trem2	-0.111162	0.945298	1
Krcc1	-0.108911	0.945298	1
Ebag9	-0.0397179	0.945129	1
Gm12243	-0.140087	0.944988	1
Gm32369	-0.143282	0.944988	1
Gm8094	-0.118473	0.944988	1
Resf1	-0.223651	0.944932	1
Gm28271	-0.164725	0.944735	1
Pml	-0.185506	0.944707	1
Mrps18c	-0.0163709	0.944651	1
Adam17	-0.144916	0.944623	1
Mks1	-0.131913	0.944623	1
Lingo3	-0.203922	0.944623	1
Mroh2a	-0.0330079	0.944567	1
Rwdd2b	-0.203755	0.94437	1
Akap8	-0.0281142	0.94437	1
Lonrf1	-0.18784	0.944342	1
Rspo3	-0.195902	0.944313	1
Rnaseh2a	-0.135117	0.944313	1
Cpsf2	-0.0609947	0.944229	1
Serp1	-0.0342528	0.944229	1
Ccdc85a	-0.0209275	0.944201	1
S100z	-0.0981049	0.944173	1
Tstd2	-0.203529	0.944004	1
Anks3	-0.186761	0.943863	1
Pcdhgc3	-0.284123	0.943835	1
Ckmt1	-0.00987719	0.943751	1
Gm50304	-0.255208	0.943723	1
Olfr1446	-0.275456	0.943667	1
Gm11924	-0.188259	0.94361	1
Ikbkg	-0.259282	0.943442	1
Cnot7	0.0308545	0.943414	1
Rab33b	-0.275606	0.943329	1
Tspan33	-0.275426	0.943273	1
Kank1	-0.260837	0.943189	1
Ggcx	-0.061876	0.942936	1
Col23a1	-0.246066	0.942936	1
Ganab	-0.0185818	0.942936	1
Pard6g	-0.0930202	0.942767	1
Gm16001	-0.339341	0.942429	1
Tmem35a	-0.362818	0.942401	1
Ak8	-0.0569835	0.942289	1
Fam229b	0.0107111	0.942233	1
Olfr876	0.128507	0.942233	1
Tmem208	-0.0262221	0.942205	1
Tctex1d1	-0.242282	0.94212	1
Parp6	0.0203136	0.942092	1
Cox7a2l	-0.00676584	0.942036	1
Tmem182	-0.37093	0.94198	1
Gm35164	-0.186567	0.941951	1
Mettl4	-0.232186	0.941951	1
Ppif	-0.034368	0.941867	1
Flnc	-0.417635	0.941839	1
Slc38a3	-0.163741	0.941811	1
Cwf19l2	-0.0110792	0.941811	1
1700023F02Rik	-0.419097	0.941783	1
Rassf1	0.0952535	0.941755	1
Pycard	-0.355178	0.941727	1
Smim17	0.0567821	0.941698	1
Gga1	-0.0483663	0.941698	1
Ccdc15	-0.355137	0.94167	1
Cnr2	-0.432347	0.94167	1
Cep152	-0.343827	0.94167	1
Grtp1	-0.0364645	0.941642	1
Cyth3	-0.00407922	0.941642	1
Rufy4	-0.351304	0.941614	1
Clcn5	-0.152917	0.941586	1
Nanos3	-0.429509	0.941558	1
Vmn1r89	-0.396194	0.941558	1
Col1a2	-0.385272	0.941558	1
Tmem37	-0.444398	0.941474	1
Gm45271	-0.460248	0.941445	1
Gm11419	-0.547654	0.941389	1
Acat3	-0.356224	0.941389	1
4930432K21Rik	-0.567753	0.941333	1
Naglu	-0.378163	0.941277	1
Gm47489	-0.685491	0.941277	1
Lrp10	-0.491148	0.94122	1
Nsun7	-0.209905	0.94122	1
Arpc1b	0.0924065	0.941192	1
Gm47177	-0.739656	0.941164	1
Gm26532	-0.58979	0.941108	1
Mad1l1	-0.160662	0.941108	1
Ubiad1	-0.697517	0.941052	1
Rab11fip5	0.0186318	0.940967	1
Cenpo	-0.604299	0.940939	1
Gm33533	-0.0624558	0.94063	1
Gm28441	-0.336857	0.94063	1
Slfn2	-0.403947	0.940574	1
1700029P11Rik	-0.290653	0.940574	1
Gm47343	-0.51187	0.940518	1
Adam26a	-0.505367	0.940518	1
Ppp1r42	-0.518776	0.940518	1
Dpep1	-0.408845	0.940518	1
Lypd9	-0.482669	0.940518	1
Gm32468	-0.510607	0.940518	1
1700025H01Rik	-0.374323	0.940518	1
Gm28260	-0.601169	0.94049	1
F420014N23Rik	-0.705554	0.940461	1
Olfr322	-0.577884	0.940461	1
Gm13272	-0.840477	0.940461	1
Ddx52	0.0338474	0.940461	1
Gm47663	-0.477245	0.940461	1
Gm29676	-0.426959	0.940461	1
E330018M18Rik	-0.654928	0.940405	1
Smc1b	-0.632635	0.940405	1
Fcrl5	-0.55291	0.940405	1
Olfr767	-0.612252	0.940405	1
Olfr1080	-0.697213	0.940405	1
Gm16302	-0.581024	0.940405	1
Accsl	-0.576319	0.940405	1
Snai1	-0.64103	0.940405	1
Gm1587	-0.615455	0.940405	1
Nrtn	-0.791661	0.940405	1
Spata45	-0.666339	0.940405	1
Hbq1a	-0.48261	0.940405	1
Csta2	-0.531047	0.940405	1
Gm13565	-0.70477	0.940377	1
Gm34081	-0.594474	0.940349	1
Gm34574	-0.756641	0.940349	1
A730063M14Rik	-0.63388	0.940349	1
Olfr181	-0.69512	0.940349	1
E130114P18Rik	-0.631403	0.940349	1
Pabpc4	-0.106701	0.940349	1
1700028K03Rik	-0.717322	0.940349	1
Tmprss11c	-0.741184	0.940293	1
9130204K15Rik	-0.650551	0.940293	1
Gm20356	-0.65287	0.940293	1
Hsd3b5	-0.653838	0.940293	1
Wwtr1	-0.698816	0.940293	1
Xlr3b	-0.736609	0.940293	1
Naprt	-0.720673	0.940293	1
1700039M15Rik	-0.87803	0.940293	1
Gm36245	-0.869938	0.940293	1
Apol7a	-0.665585	0.940293	1
Pkd1l1	-0.668437	0.940293	1
Gm44724	-0.679532	0.940237	1
Hepacam2	-0.596555	0.940237	1
Hoxc12	-0.769459	0.940237	1
Mcm10	-1.0511	0.940237	1
Zfp366	-0.861568	0.940237	1
Gm12037	-0.812037	0.940237	1
Gm6961	-0.835893	0.940237	1
Vcam1	-1.01252	0.940237	1
Stap2	-0.728296	0.940237	1
Ankdd1a	-0.858051	0.940237	1
Gm36169	-0.749246	0.940237	1
Olfr1134	-0.683567	0.940237	1
Gm32443	-0.735448	0.940237	1
Egf	-0.854272	0.940237	1
Olfr293	-0.785623	0.94018	1
Neil2	-0.822388	0.94018	1
Map3k21	-1.0747	0.94018	1
Gm48399	-0.753463	0.94018	1
Gm50322	-0.8436	0.94018	1
Ttc36	-0.829297	0.94018	1
Kcnk5	-0.961308	0.940124	1
Gm11527	-0.839331	0.940124	1
Cyp2c68	-0.881748	0.940124	1
1700025J12Rik	-1.02182	0.940124	1
Gm36823	-0.984314	0.940124	1
4930524B17Rik	-1.06633	0.940124	1
Gm49169	-0.850419	0.940124	1
Epor	-0.939867	0.940124	1
Nxnl1	-0.826484	0.940068	1
Vmn1r206	-1.03107	0.940068	1
Slc30a10	-1.0997	0.940068	1
Lbx1	-1.01292	0.940068	1
Stox1	-1.01184	0.940068	1
Gm44948	-0.955164	0.940068	1
Als2cl	-1.02185	0.940012	1
Olfr1368	-1.15561	0.940012	1
Gm37502	-1.08291	0.940012	1
4933402J15Rik	-1.05302	0.940012	1
Gm47858	-1.12899	0.940012	1
Was	-1.03352	0.940012	1
Gm35339	-0.996736	0.939955	1
Casq1	-1.0579	0.939955	1
Fibin	-1.26023	0.939899	1
Clec4a3	-1.05421	0.939899	1
Gm26634	-0.968079	0.939843	1
Olfr106-ps	-1.23373	0.939843	1
4930577H14Rik	-1.19496	0.939843	1
Baiap2l1	-1.07132	0.939843	1
Orai1	-1.4512	0.939843	1
Cacna1g	-0.160552	0.939787	1
D2hgdh	-0.0503094	0.939731	1
Thg1l	-0.00797457	0.939618	1
Zbtb5	-0.0776443	0.938944	1
Pdlim5	-0.152323	0.938944	1
Manbal	-0.0922628	0.938887	1
Cln3	0.00201024	0.938831	1
Slitrk5	-0.0337401	0.938775	1
Gpr3	-0.057109	0.938775	1
Ccdc171	-0.154337	0.938662	1
Spag1	-0.145458	0.938494	1
Pla2g6	-0.220475	0.938381	1
6330409D20Rik	-0.0648238	0.938213	1
A830052D11Rik	0.0136241	0.9381	1
D030056L22Rik	0.129034	0.9381	1
Kctd7	-0.163649	0.938044	1
Tbc1d8b	-0.114479	0.937875	1
Trdmt1	-0.10136	0.937875	1
Dusp16	-0.127892	0.937847	1
Igf2bp1	-0.0718859	0.937763	1
3300002P13Rik	-0.0912968	0.937763	1
Zfp84	-0.0972437	0.937623	1
Ikzf4	-0.168347	0.937594	1
Gm50064	-0.108222	0.937594	1
Fars2	0.0292158	0.937594	1
1700021A07Rik	-0.13333	0.93737	1
Pcdhb16	-0.147672	0.937173	1
Dnmbp	-0.106414	0.937145	1
Dop1a	-0.0980913	0.937145	1
AU015791	-0.195783	0.937089	1
Thsd4	-0.202178	0.936976	1
Muc3a	-0.241921	0.936864	1
Htra2	-0.219532	0.936695	1
Gm20379	0.0274639	0.936527	1
Pnp	-0.23001	0.936414	1
Npy5r	-0.0408237	0.936414	1
1810044D09Rik	-0.324145	0.936414	1
Nudcd1	-0.0628799	0.936358	1
Zfp983	0.0318464	0.936358	1
Zdhhc15	-0.252473	0.936358	1
Samd15	-0.260899	0.936246	1
Tram1l1	-0.149675	0.936246	1
Cfp	-0.133491	0.936246	1
Suox	-0.000552562	0.936246	1
Ooep	-0.284793	0.935965	1
Ndufa4l2	-0.196052	0.935965	1
Ppwd1	0.00686492	0.935936	1
Gin1	-0.00492446	0.93588	1
Fbxw5	-0.0696323	0.935824	1
S100a11	-0.270786	0.935796	1
Mettl9	-0.0241488	0.935712	1
Ccdc90b	-0.00525038	0.935571	1
Mgp	-0.0842644	0.935515	1
Fam192a	-0.00655712	0.935487	1
Notch1	-0.227917	0.935459	1
Gm28625	-0.00270789	0.935374	1
Nkd2	-0.23532	0.935346	1
Gm31333	-0.278112	0.935346	1
4632404H12Rik	-0.00809585	0.935318	1
Tinf2	-0.277919	0.93529	1
Kcnj11	0.0136148	0.935206	1
Ecm1	-0.235507	0.935178	1
Gm50237	-0.285383	0.935122	1
Gm15348	-0.244102	0.935009	1
Swap70	-0.32309	0.934897	1
Zfp54	-0.288165	0.934841	1
Ccnh	-0.0485099	0.934784	1
H2-Q2	-0.232602	0.934728	1
Map3k11	-0.328745	0.9347	1
Coa4	-0.362294	0.934672	1
5930430L01Rik	-0.093061	0.934644	1
Aplf	-0.327526	0.934504	1
Poc1b	-0.406969	0.934447	1
Dpp9	-0.333172	0.934391	1
Kcna5	-0.0592884	0.934391	1
Tex2	-0.00653203	0.934391	1
Sec24d	-0.387881	0.934335	1
Fam24b	-0.37857	0.934335	1
Gm37027	-0.585038	0.934279	1
Kcnd1	-0.387576	0.934194	1
Rps6ka5	-0.0930143	0.934166	1
Klhl25	-0.0329953	0.934166	1
Spag8	-0.192131	0.93411	1
Socs1	-0.279016	0.934054	1
Fam205c	-0.204042	0.934054	1
Lamc2	-0.417527	0.933998	1
Gm48237	-0.290982	0.933998	1
Tst	-0.340952	0.933885	1
Krtap9-5	-0.414918	0.933829	1
Gm30564	-0.38467	0.933829	1
Zcchc13	-0.49828	0.933829	1
Sstr3	-0.431618	0.933773	1
Relb	-0.443141	0.933773	1
Telo2	-0.470324	0.933717	1
Zfp784	-0.32623	0.933717	1
Xrcc3	-0.41616	0.933717	1
Gm13790	-0.464266	0.933661	1
4930444P10Rik	-0.551631	0.933661	1
Olfr71	-0.608016	0.933605	1
Tspan18	-0.429855	0.933605	1
Vps45	-0.344886	0.933605	1
BC034090	-0.398363	0.933605	1
Gm48913	-0.40001	0.933548	1
Arih2	-0.0449085	0.933492	1
Tcte3	-0.469015	0.933492	1
Gm48876	-0.39834	0.933492	1
1600012H06Rik	-0.0383426	0.933464	1
Oard1	-0.523513	0.933436	1
Gask1a	-0.502302	0.93338	1
Gm36839	-0.543596	0.93338	1
Gen1	-0.539817	0.93338	1
Enpp3	-0.61159	0.933324	1
Kbtbd4	-0.0547717	0.933267	1
Acad11	-0.393481	0.933267	1
Prcc	-0.227115	0.933267	1
Crnn	-0.603124	0.933239	1
Gucy2e	-0.723491	0.933211	1
Gm44785	-0.671581	0.933211	1
Gm597	-0.614739	0.933211	1
Slc35e4	-0.591145	0.933155	1
Evx1os	-0.086265	0.933127	1
Ipp	0.058013	0.933043	1
Sh3bp2	-0.890278	0.93293	1
4930444G20Rik	-0.672712	0.93293	1
Gm33594	-0.705341	0.93293	1
Sclt1	0.0165376	0.93293	1
Styx	-0.670349	0.93293	1
Card19	-0.410339	0.932874	1
Pmf1	-0.0725593	0.932762	1
Acbd7	-0.934823	0.932762	1
B830042I05Rik	-0.898587	0.932762	1
Cdkl2	0.0640984	0.932706	1
Paf1	-0.0255395	0.932706	1
Eif1ax	0.0121531	0.932649	1
Hfm1	-0.922538	0.932425	1
Cntln	0.035717	0.932425	1
Zfp112	-0.157496	0.932369	1
Gm10825	-0.646104	0.932312	1
Gm34721	-0.676174	0.932312	1
Gm13905	-0.666928	0.932312	1
Dhrs7c	-0.845549	0.932312	1
A530010L16Rik	-0.659151	0.932312	1
Prr9	-0.73936	0.932312	1
Gm4125	-0.624484	0.932312	1
Akr1c20	-0.993234	0.932312	1
Tbck	-0.0181588	0.932284	1
Olfr824	-1.20536	0.932256	1
Myo3b	-0.848504	0.932256	1
Tex21	-1.0177	0.932256	1
Gm35202	-1.05261	0.932256	1
Ovch2	-0.657858	0.932256	1
Zc3h12d	-1.06118	0.932256	1
Olfr624	-1.10855	0.932256	1
Gm33125	-0.857761	0.932256	1
Slc26a8	-1.00075	0.932256	1
Cryge	-1.02057	0.932256	1
Olfr710	-0.834679	0.932256	1
Gm31816	-1.05135	0.9322	1
Ercc6l	-1.02395	0.9322	1
BC055324	-1.11974	0.9322	1
Lockd	-1.23007	0.9322	1
4632428C04Rik	-1.16682	0.9322	1
Lrmda	-0.800609	0.9322	1
B3gnt3	-1.1309	0.9322	1
Ugt2b34	-1.1848	0.9322	1
Lrrc51	-1.08461	0.9322	1
E2f6	0.00396107	0.9322	1
Ppp1r1c	-1.44791	0.9322	1
Wnt4	-1.40283	0.9322	1
Cyp2j5	-1.26906	0.9322	1
Slc38a8	-1.17584	0.9322	1
Ankrd63	-1.29106	0.9322	1
Gm3985	-1.29672	0.9322	1
Pvrig	-1.42734	0.9322	1
Gm10324	-1.46832	0.9322	1
Gm15448	-1.14627	0.9322	1
Olfr62	-1.13952	0.9322	1
Olfr60	-1.0748	0.9322	1
Krt42	-1.04237	0.9322	1
Olfr922	-0.70198	0.9322	1
Tmem51	-1.12926	0.9322	1
Gm42952	-1.18237	0.9322	1
Trim30d	-1.35389	0.9322	1
Eapp	-0.0016908	0.9322	1
Gm47431	-1.14454	0.9322	1
Rnf146	-0.0695277	0.9322	1
Olfr1472	-1.10497	0.9322	1
Slc9a3	-1.12478	0.9322	1
Tbx3	-1.23441	0.9322	1
Gm48779	-1.24876	0.9322	1
Olfr444	-1.01052	0.9322	1
Olfr27	-1.26356	0.9322	1
Trim43a	-1.14677	0.9322	1
Otud6a	-1.17555	0.9322	1
Gm36737	-1.07886	0.9322	1
Olfr748	-1.20363	0.9322	1
Olfr1254	-1.20331	0.9322	1
Pygl	-1.19038	0.9322	1
Spaar	-1.24978	0.9322	1
Il12rb2	-1.03095	0.9322	1
Gm42564	-1.37105	0.932144	1
Fam162b	-1.26186	0.932144	1
Emilin1	-1.27337	0.932144	1
Tekt1	-1.42353	0.932144	1
1700121N20Rik	-1.61924	0.932144	1
P2ry1	-1.42334	0.932144	1
Gm34799	-1.01713	0.932144	1
Gm13620	-1.33057	0.932144	1
Cfap57	-0.91053	0.932144	1
Olfr305	-1.22837	0.932144	1
Fam178b	-1.32819	0.932144	1
Mmp8	-1.32678	0.932144	1
Crp	-1.35091	0.932144	1
Ucp1	-1.35872	0.932144	1
Prdx6b	-1.10163	0.932144	1
Gm28163	-1.28428	0.932144	1
Zfp551	-1.06724	0.932144	1
Galnt6	-1.69166	0.932144	1
Crabp2	-1.36925	0.932144	1
Gm35722	-1.31882	0.932144	1
Micall2	-1.42026	0.932144	1
Zfp433	-1.18545	0.932144	1
Lilra5	-1.42641	0.932144	1
4933404I11Rik	-1.23946	0.932144	1
Clca2	-1.29841	0.932144	1
Calm5	-0.797581	0.932144	1
Fgf2	-1.31305	0.932144	1
Il1r2	-1.23279	0.932144	1
Cfap161	-0.966522	0.932144	1
Bicdl2	-1.61165	0.932144	1
Gm20618	-1.4355	0.932088	1
Vmn1r197	-1.54312	0.932088	1
Il1rn	-1.38584	0.932088	1
Gm44202	-1.59363	0.932088	1
Tmc5	-1.35291	0.932088	1
Olfr190	-1.3079	0.932088	1
Rps23rg1	-1.45125	0.932088	1
Atp6v1c2	-1.68053	0.932088	1
Akna	-1.4575	0.932088	1
Gm20139	-1.46294	0.932088	1
Olfr718-ps1	-1.60373	0.932088	1
Gm20825	-1.7852	0.932088	1
4930486L24Rik	-1.74245	0.932088	1
Olfr1283	-1.49903	0.932088	1
9330182O14Rik	-1.56652	0.932088	1
Sdr9c7	-1.52231	0.932088	1
Batf2	-1.39371	0.932088	1
Scd4	-1.72685	0.932088	1
Cd1d1	-1.63526	0.932088	1
Gm47334	-1.7887	0.932088	1
Gm45202	-1.30729	0.932088	1
A930014D07Rik	-1.86912	0.932088	1
Gm50229	-1.41066	0.932088	1
Olfr1222	-1.35567	0.932088	1
4930461C15Rik	-1.48299	0.932088	1
Cabs1	-1.67402	0.932088	1
Gm49991	-1.56944	0.932088	1
Gm49722	-1.38432	0.932088	1
Sbspon	-1.38876	0.932088	1
Vmn2r94	-1.41925	0.932088	1
Gm42865	-1.63026	0.932088	1
4930401A07Rik	-1.42155	0.932088	1
Olfr398	-1.51451	0.932031	1
Olfr1116	-1.43499	0.932031	1
Ceacam14	-1.48306	0.932031	1
Gm48284	-1.71815	0.932031	1
Apobr	-1.73374	0.932031	1
Gm48824	-1.59093	0.932031	1
Gm49126	-1.61041	0.932031	1
Mbd3l1	-1.55132	0.932031	1
Vmn1r159	-1.48634	0.932031	1
Gabpb1	-0.107606	0.932031	1
Adam18	-1.78017	0.932031	1
Redrum	-1.81966	0.932031	1
Gm9979	-1.68645	0.932031	1
Spata18	-1.60723	0.932031	1
Gm43613	-1.51732	0.932031	1
Gm26644	-1.62957	0.932031	1
4930471E19Rik	-1.77006	0.932031	1
Tsku	-1.59288	0.932031	1
Grm6	-1.81338	0.932031	1
Slc10a1	-1.73316	0.932031	1
1700101O22Rik	-1.83543	0.932031	1
Pcp2	-1.70918	0.932031	1
Adgre5	-1.6534	0.932003	1
Olfr53	-2.1464	0.931975	1
Gm35298	-1.86734	0.931975	1
Lrriq3	-2.01015	0.931975	1
9030404E10Rik	-1.72313	0.931975	1
Gm28401	-2.20992	0.931975	1
Maats1	-1.61321	0.931975	1
Gm48278	-1.79931	0.931975	1
D830032E09Rik	-1.99983	0.931975	1
Ifna15	-1.78521	0.931975	1
Wnt11	-1.69325	0.931975	1
Gm32351	-1.526	0.931975	1
Olfr362	-1.65123	0.931975	1
4930544I03Rik	-1.63531	0.931975	1
Tacr3	-1.67454	0.931975	1
Ppdpf	-0.0697393	0.931919	1
Gm12800	-0.159587	0.931498	1
Dph5	0.01459	0.93147	1
Gm12353	-0.187698	0.931414	1
Smco4	-0.109541	0.931357	1
Zdhhc2	-0.0900234	0.931189	1
Tmem254b	-0.0335803	0.931133	1
Tmem25	-0.0300597	0.93088	1
Plod2	-0.192034	0.930796	1
Fam117b	0.0016818	0.930571	1
4930535E02Rik	-0.199177	0.930431	1
Plxdc1	-0.292903	0.930262	1
Lpar1	-0.178502	0.930178	1
Pds5a	0.0145617	0.930178	1
9530068E07Rik	0.0126624	0.929953	1
Slbp	0.066509	0.929925	1
Snx11	-0.0416894	0.929925	1
Pcdha4	-0.237958	0.929616	1
1700029E06Rik	-0.365863	0.929616	1
F8	-0.125821	0.929588	1
Prcp	-0.082164	0.929532	1
Gm29737	-0.119621	0.929532	1
Xlr3a	-0.13247	0.929504	1
Cyp2j6	-0.133542	0.929476	1
Nsun6	-0.220749	0.929476	1
Tbc1d22a	-0.0469077	0.929476	1
Mpi	-0.090709	0.929364	1
Rapgef1	0.0207512	0.929167	1
Flvcr1	-0.194029	0.929083	1
Hectd1	0.0242895	0.929027	1
Id1	-0.164866	0.92897	1
Mtrf1l	-0.0599049	0.928858	1
Zdhhc23	-0.257357	0.928746	1
Zfp472	-0.35596	0.92869	1
Lrrc14	-0.330861	0.928662	1
Reep6	-0.269307	0.928633	1
4930447F04Rik	-0.285503	0.928493	1
Pcnx4	-0.340405	0.928437	1
Rtn4r	-0.227291	0.928381	1
AC106834.1	-0.301306	0.928353	1
Pop1	-0.136456	0.928353	1
Qtrt1	-0.124159	0.928353	1
Gm12763	-0.169745	0.928297	1
Ampd2	-0.0550254	0.928297	1
Elp3	0.0157451	0.9281	1
Synj2	-0.0640765	0.9281	1
Tns1	-0.0706347	0.9281	1
Gpr176	-0.199866	0.928072	1
Gnai3	-0.155687	0.92796	1
Pdha1	-0.0232504	0.927791	1
Hmgn2	-0.00772833	0.927735	1
Gm3043	-0.0756389	0.927707	1
Cwf19l1	-0.00935659	0.927679	1
Xylb	-0.379386	0.927623	1
Sstr4	-0.247325	0.927567	1
Crem	0.0470436	0.927482	1
Gm29157	-0.357574	0.927482	1
Taf5	-0.206746	0.927454	1
Angel1	-0.466405	0.927454	1
Nudt18	-0.348498	0.927398	1
Hivep1	0.00688954	0.927398	1
Gm31706	-0.352322	0.927342	1
Med23	-0.0763654	0.927258	1
Trmt2b	-0.137855	0.927202	1
Cic	-0.0584212	0.927145	1
Slc29a4	-0.165494	0.927145	1
Nat8f4	-0.298862	0.927089	1
Vps37d	-0.0572926	0.927089	1
Gm31557	-0.312427	0.927089	1
Rad51ap1	-0.301041	0.927033	1
Setd6	-0.157239	0.927033	1
Gjb1	-0.417526	0.927033	1
Akip1	-0.347587	0.926977	1
Gm45305	-0.314931	0.926921	1
Pot1b	-0.304381	0.926865	1
Tle2	-0.537632	0.926865	1
Trp53i13	-0.450203	0.926809	1
Padi2	-0.37838	0.926809	1
Fam53c	-0.0427249	0.926781	1
Tmem39b	-0.0652875	0.92664	1
Pcdhb22	-0.0615144	0.92664	1
Ifrd2	-0.500659	0.92664	1
Ceacam15	-0.141618	0.926584	1
Yif1b	-0.185968	0.926472	1
Pcdha1	-0.508992	0.926472	1
Zfp11	-0.101191	0.926416	1
Tgif2	-0.496089	0.926416	1
Gpr68	-0.135025	0.926388	1
Aloxe3	-0.385795	0.92636	1
Gm48684	-0.5927	0.92636	1
Ddx19b	-0.541256	0.926303	1
Twf1	-0.0427512	0.926275	1
Cnmd	-0.351935	0.926107	1
Tmem17	-0.574338	0.926023	1
Plpp2	-0.238016	0.925995	1
Thrsp	-0.393362	0.925995	1
Gm42518	-0.607269	0.925967	1
Dsn1	-0.476334	0.925967	1
Il17a	-0.31229	0.925938	1
Gm50331	-0.102795	0.925882	1
Gm44037	-0.181618	0.925826	1
Gm48410	-0.40567	0.92577	1
Ascc2	-0.116928	0.92577	1
CJ186046Rik	-0.776781	0.925742	1
Fpgs	-0.707523	0.925742	1
Slitrk4	-0.0289212	0.925714	1
Popdc3	-0.63353	0.925714	1
Tlcd5	-0.662145	0.925686	1
Ltc4s	-0.425586	0.925658	1
4930558J18Rik	-0.646837	0.925602	1
Prkcd	-0.501543	0.925602	1
Rag2	-0.547227	0.925602	1
Atp4a	-0.594232	0.925602	1
Rgl3	-0.577386	0.925602	1
Alas1	-0.00962507	0.925602	1
Gm29398	-0.572152	0.925602	1
Gm26797	-0.654184	0.925546	1
Gusb	-0.448899	0.925546	1
Prdm16	-0.634793	0.925546	1
Kcnh8	-0.584738	0.925546	1
Gm47465	-0.66791	0.925546	1
Cd209b	-0.69081	0.925489	1
Tekt2	-0.503301	0.925489	1
Lrrc75a	-0.661202	0.925433	1
Gm44113	-0.735086	0.925433	1
Fsd2	-0.594056	0.925433	1
Gm29543	-0.638978	0.925433	1
Apoa1	-0.754483	0.925377	1
Vmn2r97	-0.641991	0.925377	1
Skap1	-0.760561	0.925377	1
Rpl7l1	0.0206686	0.925377	1
Olfr411	-0.690444	0.925377	1
B3gnt8	-0.652353	0.925377	1
Gjd3	-0.80054	0.925377	1
Isg20	-0.808127	0.925377	1
Gm3252	-0.864464	0.925321	1
Pim1	-0.741797	0.925321	1
Abca17	-0.942909	0.925321	1
Zfp786	-0.0744723	0.925293	1
Gm33045	-0.890049	0.925265	1
Gm40513	-0.773826	0.925265	1
Tmem223	-0.119087	0.925237	1
Zim1	-0.0884115	0.925237	1
Disp3	-0.951217	0.925209	1
Olfr46	-0.892515	0.925209	1
Btn1a1	-0.75188	0.925209	1
Gm41071	-0.883312	0.925209	1
Dera	-1.01167	0.925153	1
Cep128	-0.968972	0.925153	1
Fam83d	-0.886045	0.925096	1
C2cd4c	-0.944073	0.92504	1
Dennd4c	-0.122417	0.92504	1
Gm3728	-1.01392	0.92504	1
Pld6	-0.943617	0.924984	1
C030047K22Rik	-0.951793	0.924928	1
Gm49709	-1.22341	0.924928	1
Pigl	-0.114933	0.9249	1
Abhd12b	-1.26039	0.924872	1
Duxf3	-1.12252	0.924872	1
Gm6871	-1.08403	0.924872	1
Gm28866	-1.35345	0.924816	1
Zfp174	-0.101434	0.924788	1
Fbxo44	-0.0121189	0.924788	1
Ass1	-0.00972296	0.92476	1
Grk6	-0.1021	0.924675	1
Fhit	-0.173734	0.924675	1
Med8	0.00160729	0.924367	1
Maoa	-0.199084	0.924339	1
Poldip3	-0.0146966	0.924283	1
Acsl5	-0.20104	0.92417	1
Comt	-0.0355435	0.924086	1
Slc25a20	-0.109499	0.924058	1
Gm13976	-22.5543	0.924002	1
Fam71b	-22.236	0.924002	1
Gm43893	-21.7747	0.924002	1
Gm16248	-22.1458	0.924002	1
9330117O12Rik	-21.8532	0.924002	1
Grxcr2	-22.0392	0.924002	1
Itga11	-22.4365	0.924002	1
Sirpb1c	-22.577	0.924002	1
Olfr988	-22.2752	0.924002	1
Cer1	-22.0845	0.924002	1
Gm16050	-21.8771	0.924002	1
Gm43356	-22.1258	0.924002	1
Gm39473	-21.9098	0.924002	1
4930504C09Rik	-21.8042	0.924002	1
Gm16084	-21.8374	0.924002	1
Olfr1326-ps1	-21.8412	0.924002	1
Gm49022	-22.0487	0.924002	1
Gm49271	-21.7338	0.924002	1
Gm14145	-21.7976	0.924002	1
Lhcgr	-21.89	0.924002	1
Gm15294	-22.4351	0.924002	1
Olfr1382	-22.0841	0.924002	1
Gm49466	-22.5494	0.924002	1
Gm13881	-22.1953	0.924002	1
Trpv6	-21.9456	0.924002	1
4930459L07Rik	-22.1054	0.924002	1
Gm15234	-22.093	0.924002	1
Olfr1373	-21.968	0.924002	1
Gm41815	-21.9086	0.924002	1
Olfr976	-22.0697	0.924002	1
Gm4208	-22.4294	0.924002	1
Olfr1346	-22.2663	0.924002	1
Card6	-22.6099	0.924002	1
Tmem30c	-22.1436	0.924002	1
Fam72a	-22.1651	0.924002	1
BC024139	-22.5304	0.924002	1
4930471G24Rik	-22.3829	0.924002	1
Sln	-22.2669	0.924002	1
Trpd52l3	-21.7269	0.924002	1
Abra	-22.1558	0.924002	1
Nos2	-22.468	0.924002	1
Atp8b3	-22.0625	0.924002	1
Gm49165	-21.6984	0.924002	1
Gm42849	-22.182	0.924002	1
Olfr552	-22.3158	0.924002	1
Mup5	-22.1431	0.924002	1
Ssx9	-21.9835	0.924002	1
Cd244a	-22.3005	0.924002	1
4930445E18Rik	-22.0481	0.924002	1
Il22ra2	-21.7202	0.924002	1
Pga5	-22.0034	0.924002	1
Gm10340	-21.7873	0.924002	1
Olfr361	-21.6076	0.924002	1
Gprc5c	-21.8724	0.924002	1
Hyal1	-22.0644	0.924002	1
Gm47887	-22.1442	0.924002	1
Spink7	-21.9492	0.924002	1
Slc16a9	-22.0725	0.924002	1
Gm11588	-21.8989	0.924002	1
Spinkl	-22.2471	0.924002	1
Gm11751	-21.6571	0.924002	1
Gm45703	-21.3368	0.924002	1
Tctex1d4	-22.0354	0.924002	1
Gm45639	-22.1309	0.924002	1
Krtap20-2	-21.971	0.924002	1
Slc25a48	-22.4325	0.924002	1
4930524B15Rik	-22.0891	0.924002	1
Cetn1	-21.8471	0.924002	1
Rhox11	-22.5864	0.924002	1
4930556L07Rik	-21.7524	0.924002	1
E330010L02Rik	-21.9697	0.924002	1
Acsm5	-21.9305	0.924002	1
Gm47564	-22.0538	0.924002	1
Arl11	-22.0932	0.924002	1
Gm10715	-22.168	0.924002	1
Tent5b	-22.3931	0.924002	1
Aadacl4fm5	-22.0359	0.924002	1
Adgre4	-21.9729	0.924002	1
Fer1l4	-22.2037	0.924002	1
4930555G01Rik	-22.5506	0.924002	1
Klra17	-21.9892	0.924002	1
Klk8	-21.6498	0.924002	1
Gm47243	-22.407	0.924002	1
Psg25	-22.4199	0.924002	1
Gm47732	-21.8055	0.924002	1
Fer1l5	-21.9407	0.924002	1
Klk14	-22.0655	0.924002	1
Cd69	-22.2646	0.924002	1
Gm11373	-22.0469	0.924002	1
Csf3	-21.6667	0.924002	1
Gm12052	-21.9705	0.924002	1
Il20ra	-21.9573	0.924002	1
Gm44808	-21.9569	0.924002	1
AC140325.1	-22.0698	0.924002	1
Aox1	-22.4046	0.924002	1
Gm4871	-22.0351	0.924002	1
Gm44736	-22.2073	0.924002	1
Gm13465	-21.87	0.924002	1
Gm44707	-22.1473	0.924002	1
Gm48820	-22.0985	0.924002	1
Mug2	-21.9089	0.924002	1
Orm3	-21.7089	0.924002	1
Ect2l	-22.2075	0.924002	1
Triml1	-22.0336	0.924002	1
Slc10a4l	-21.9124	0.924002	1
Kif14	-22.5557	0.924002	1
4930572O13Rik	-21.9558	0.924002	1
Zfp607a	-22.1701	0.924002	1
Dppa3	-21.6296	0.924002	1
Olfr995	-22.0213	0.924002	1
Olfr478	-22.0229	0.924002	1
Gm48616	-22.068	0.924002	1
1700031L13Rik	-21.9587	0.924002	1
1700048F04Rik	-22.1084	0.924002	1
Gm12128	-21.7261	0.924002	1
Proc	-22.4839	0.924002	1
Gm10024	-21.8528	0.924002	1
Trim30b	-22.2062	0.924002	1
Gramd1c	-22.2005	0.924002	1
Gm45175	-21.7313	0.924002	1
Pramel3	-22.2926	0.924002	1
Spsb2	-22.3074	0.924002	1
Olfr412	-22.2446	0.924002	1
Gm12827	-22.1769	0.924002	1
Gm45144	-21.8633	0.924002	1
Gm45056	-22.1163	0.924002	1
Gm45037	-21.7576	0.924002	1
Ivl	-22.1148	0.924002	1
Gm45029	-22.3289	0.924002	1
Rhbdl2	-21.9687	0.924002	1
Cmtm2b	-22.09	0.924002	1
Gm12888	-22.1781	0.924002	1
Cnga1	-22.2956	0.924002	1
Gm3924	-22.0394	0.924002	1
Ugt1a8	-21.9545	0.924002	1
Gm27216	-21.7839	0.924002	1
Vmn2r126	-22.0222	0.924002	1
Olfr698	-22.2999	0.924002	1
Vmn2r101	-21.9356	0.924002	1
Gm34562	-21.8263	0.924002	1
Ang6	-21.9726	0.924002	1
4933433G08Rik	-21.9765	0.924002	1
Gm5724	-21.8455	0.924002	1
Vmn1r72	-22.3655	0.924002	1
Gm21958	-22.1082	0.924002	1
Vmn1r49	-22.2425	0.924002	1
Slc37a2	-22.3262	0.924002	1
Ly6i	-21.9421	0.924002	1
Acer1	-21.7068	0.924002	1
Catsper1	-22.1756	0.924002	1
Calcr	-21.9446	0.924002	1
Syna	-21.9661	0.924002	1
Upk1a	-22.2071	0.924002	1
Vmn2r22	-21.7519	0.924002	1
Olfr689	-21.9536	0.924002	1
2310002D06Rik	-22.115	0.924002	1
AC132444.5	-22.1226	0.924002	1
Wbp2nl	-21.7816	0.924002	1
Cenpf	-21.9156	0.924002	1
Gm35696	-22.6977	0.924002	1
Myh7	-22.3074	0.924002	1
H2-Ob	-22.0923	0.924002	1
Galr1	-22.3857	0.924002	1
Fam122c	-22.0773	0.924002	1
Lox	-21.8608	0.924002	1
C1ql4	-22.5927	0.924002	1
2010110E17Rik	-22.5299	0.924002	1
BC035044	-22.2102	0.924002	1
Cutal	-22.4194	0.924002	1
Olfr1020	-21.7803	0.924002	1
Gm3486	-21.7637	0.924002	1
1700001C19Rik	-22.0613	0.924002	1
Gm34809	-22.0548	0.924002	1
Cdh17	-22.3004	0.924002	1
Rbp7	-22.3192	0.924002	1
Lrg1	-21.8507	0.924002	1
Gm28783	-21.8273	0.924002	1
Gm30117	-22.3502	0.924002	1
Vipr2	-22.0064	0.924002	1
Gm30198	-22.1703	0.924002	1
Olfr801	-22.1654	0.924002	1
2700033N17Rik	-22.5978	0.924002	1
Tmdd1	-22.0668	0.924002	1
Clca1	-22.1813	0.924002	1
2610303G11Rik	-22.1603	0.924002	1
Olfr794	-22.3932	0.924002	1
Gm3159	-21.9101	0.924002	1
Slc43a3	-22.0995	0.924002	1
Ckap2	-22.1215	0.924002	1
Mir155hg	-21.7448	0.924002	1
Sult3a2	-22.1415	0.924002	1
Hcst	-21.9706	0.924002	1
Tlr1	-21.9857	0.924002	1
Pate11	-22.3277	0.924002	1
Tlr2	-22.0485	0.924002	1
Olfr808	-21.9193	0.924002	1
Gm8247	-21.9938	0.924002	1
Calcoco2	-21.9502	0.924002	1
2310079G19Rik	-21.8327	0.924002	1
Chil6	-22.2188	0.924002	1
A3galt2	-22.1766	0.924002	1
Olfr702	-21.7127	0.924002	1
Vmn1r30	-21.8472	0.924002	1
Gm33086	-22.582	0.924002	1
Platr26	-21.8524	0.924002	1
Vmn1r3	-22.1385	0.924002	1
Gm32885	-22.3579	0.924002	1
Vmn1r25	-21.933	0.924002	1
4933430M04Rik	-22.2175	0.924002	1
Gm29483	-21.9682	0.924002	1
1100001I12Rik	-22.0412	0.924002	1
Gm29735	-21.7158	0.924002	1
Vmn1r174	-22.1134	0.924002	1
Avpr2	-21.9294	0.924002	1
Alox5	-21.6785	0.924002	1
Vmn1r172	-22.51	0.924002	1
Col3a1	-22.355	0.924002	1
Gal3st2c	-21.8844	0.924002	1
Tas2r134	-21.9282	0.924002	1
Olfr642	-22.5984	0.924002	1
Mamdc4	-22.5171	0.924002	1
1700003P14Rik	-22.0937	0.924002	1
Stat5a	-22.1158	0.924002	1
Dok3	-21.7257	0.924002	1
Olfr63	-22.0497	0.924002	1
Gm50214	-21.9126	0.924002	1
Myh2	-22.1354	0.924002	1
Nek11	-21.9815	0.924002	1
Uba1y	-21.9076	0.924002	1
Gm38584	-21.9637	0.924002	1
Gm50260	-22.481	0.924002	1
Stfa2	-22.2311	0.924002	1
Wfdc9	-21.7608	0.924002	1
Cdcp1	-21.8695	0.924002	1
Retnlb	-21.8861	0.924002	1
Ttll8	-22.124	0.924002	1
Gm38361	-21.7753	0.924002	1
Olfr1152	-21.7893	0.924002	1
Pdcd1	-22.0151	0.924002	1
Arhgef19	-22.1063	0.924002	1
Olfr1156	-22.2649	0.924002	1
Slc7a13	-21.6415	0.924002	1
4930438A08Rik	-21.9701	0.924002	1
Creb3l4	-22.4015	0.924002	1
Olfr1201	-22.3285	0.924002	1
Adam6b	-22.5751	0.924002	1
Gm49796	-22.1993	0.924002	1
Wfdc21	-21.5638	0.924002	1
Pilra	-22.1754	0.924002	1
Lilrb4a	-21.6673	0.924002	1
Olfr573-ps1	-22.1674	0.924002	1
Prl3c1	-21.9276	0.924002	1
Olfr96	-22.0227	0.924002	1
Pih1h3b	-21.79	0.924002	1
Psma8	-22.1876	0.924002	1
Serpina9	-22.2168	0.924002	1
Gm50410	-21.7225	0.924002	1
Gm39117	-21.9213	0.924002	1
4930405L22Rik	-21.9925	0.924002	1
Magea10	-22.4249	0.924002	1
Chad	-21.8526	0.924002	1
Serpina11	-22.0136	0.924002	1
Cd160	-21.9996	0.924002	1
Gm50282	-22.6689	0.924002	1
Serpina10	-22.3212	0.924002	1
AC132444.1	-21.9489	0.924002	1
Rab36	-0.0726562	0.923918	1
Entpd3	-0.169073	0.923834	1
Zfp689	-0.0309624	0.923777	1
Syvn1	-0.0142212	0.923693	1
Gtpbp1	-0.198587	0.923609	1
Adss	0.0273581	0.923553	1
Mcts2	-0.267317	0.923413	1
9030025P20Rik	-0.00728803	0.923413	1
Naa60	-0.00313871	0.923328	1
Ccnd3	0.00865865	0.923188	1
Grpel2	-0.0984305	0.923104	1
Pecr	-0.068064	0.922992	1
Utp11	-0.0152506	0.922908	1
Slc25a29	-0.212957	0.922823	1
Nipsnap1	-0.0491338	0.922739	1
Rab40c	-0.0669985	0.922655	1
Rbbp9	-0.055124	0.922627	1
Map3k1	-0.293785	0.922543	1
Enkd1	-0.240617	0.922346	1
Tmem95	-0.164585	0.92215	1
Dap3	-0.0436392	0.921954	1
Kdsr	-0.0307859	0.921757	1
Nceh1	-0.00738965	0.921701	1
Polr3a	-0.13116	0.921673	1
Pknox1	-0.0769736	0.921645	1
Prkaa1	-0.0757378	0.921561	1
Gm45388	-0.109792	0.921533	1
Mllt1	-0.0795245	0.921308	1
Neurl4	-0.166382	0.921252	1
Foxj2	-0.244099	0.921196	1
Fastkd2	-0.290038	0.92114	1
Jak2	-0.00851921	0.921112	1
Utp20	-0.0258204	0.921084	1
Fance	-0.175661	0.920916	1
Rad51c	-0.0954673	0.920803	1
Stam2	-0.107634	0.920719	1
Atr	-0.270821	0.920663	1
Cyb5r2	-0.206963	0.920579	1
Ppp1r14c	0.0709647	0.920579	1
Ctxn2	-0.225133	0.920551	1
Malt1	-0.268236	0.920467	1
Slc9a1	-0.0416431	0.920271	1
Cngb3	-0.363485	0.92013	1
Pprc1	-0.226349	0.919906	1
Lrif1	-0.311996	0.919878	1
Gm13974	-0.31767	0.91985	1
Scube3	-0.393181	0.919794	1
Gm11234	-0.28218	0.919794	1
Zfp36l2	-0.383879	0.919682	1
Mdk	-0.416776	0.919653	1
Rbm12b1	-0.433737	0.919625	1
Trmt44	-0.396633	0.919625	1
Nkx2-4	-0.382718	0.919625	1
Zfp58	-0.492046	0.919569	1
Olfr487	-0.335792	0.919569	1
Ctrl	-0.157181	0.919513	1
Zcwpw2	-0.1829	0.919513	1
Gm11216	-0.181177	0.919457	1
Gm12381	-0.426099	0.919457	1
Ndufb3	0.106932	0.919457	1
Ykt6	0.0184289	0.919373	1
Gm20362	-0.279423	0.919345	1
Ino80e	-0.0255687	0.919345	1
Arl14ep	-0.0923221	0.919289	1
Shc1	-0.394188	0.919289	1
Zscan29	-0.413316	0.919121	1
Zadh2	-0.447029	0.919121	1
Psd4	-0.405202	0.919008	1
Gm32950	-0.352136	0.919008	1
Gstk1	-0.412699	0.919008	1
Galnt9	-0.146918	0.919008	1
Hspb6	-0.42855	0.918952	1
Nr1i2	-0.459787	0.918896	1
Fcrla	-0.381323	0.918896	1
Cks2	-0.433635	0.918896	1
Zfyve19	-0.103546	0.918868	1
Dusp6	-0.069526	0.918784	1
Gm47800	-0.553041	0.918784	1
Gm29359	-0.361662	0.918728	1
Cd70	-0.569468	0.918672	1
Taf4	-0.0763922	0.918672	1
Tmem116	-0.521448	0.918672	1
Pald1	-0.426476	0.918672	1
Gm36913	-0.559456	0.918672	1
Rgcc	-0.573579	0.918616	1
Nupr1l	-0.557505	0.918616	1
Gm5468	-0.593697	0.918504	1
Phldb2	-0.606403	0.918504	1
Arfip1	-0.199987	0.918504	1
Zmym1	-0.0368312	0.918504	1
Slc26a11	-0.709737	0.918391	1
Naf1	-0.561456	0.918335	1
Rflnb	-0.607327	0.918335	1
A330043C09Rik	-0.616408	0.918335	1
Ephb1	-0.617084	0.918279	1
Fpr-rs4	-0.634608	0.918279	1
Gm28543	-0.82456	0.918223	1
Ube2l6	-0.645022	0.918223	1
Rnf138rt1	-0.922393	0.918223	1
Gas2l3	-0.618143	0.918223	1
Pwwp2b	-0.728519	0.918167	1
Mrto4	-0.0409482	0.918167	1
Pabpc2	-0.643507	0.918167	1
Platr27	-0.822292	0.918055	1
Amdhd2	-0.144075	0.917971	1
Gm17767	-0.680982	0.917943	1
Gm47565	-0.916629	0.917943	1
Magt1	-0.946971	0.917943	1
Rgs19	-0.121611	0.917887	1
Gm33321	-0.742113	0.917887	1
Mettl21a	-0.289316	0.917718	1
Vmn1r15	-0.867408	0.917718	1
Peli2	-1.04346	0.917662	1
Ppp6c	-0.0604347	0.917662	1
Siah1b	-0.714732	0.917606	1
Slc16a4	-1.00419	0.917606	1
Sec14l5	-0.596794	0.917606	1
Gm47134	-0.523128	0.917606	1
Zfp750	-0.812857	0.917606	1
Zfp871	-0.026079	0.917606	1
Stx19	-0.782586	0.91755	1
Zfp85	-0.668496	0.91755	1
Folh1	-0.668263	0.91755	1
4930511O05Rik	-0.78319	0.917494	1
Jchain	-0.705952	0.917494	1
Gpr165	-1.06687	0.917438	1
G930009F23Rik	-0.866457	0.917438	1
Olfr676	-0.729417	0.917438	1
Gm13264	-1.02906	0.917438	1
Prss56	-0.945405	0.917438	1
Gm36210	-1.07352	0.917438	1
Mtfr2	-1.00059	0.917438	1
Mpig6b	-0.831109	0.917438	1
Gpr82	-0.844472	0.917438	1
4933435F18Rik	-1.21666	0.917438	1
Tepp	-1.07705	0.917438	1
Gm47599	-0.963308	0.917438	1
Spag6	-0.983485	0.917382	1
Tcl1b3	-1.01853	0.917382	1
Elmo3	-0.729694	0.917382	1
Gm38695	-0.938582	0.917382	1
Slc10a7	-1.16926	0.917382	1
Slc16a8	-1.12867	0.917382	1
Apcs	-1.08475	0.917382	1
C730002L08Rik	-0.93377	0.917382	1
2310026L22Rik	-1.04951	0.917382	1
Gm20515	-1.11677	0.917326	1
Gm50419	-1.06628	0.917326	1
Gm36235	-0.86945	0.917326	1
Gm44621	-0.890187	0.917326	1
Nkapl	-1.14015	0.917326	1
Acot1	-1.18007	0.917326	1
7420700N18Rik	-1.03644	0.917326	1
Olfr1303	-1.13664	0.917326	1
Gm13749	-1.01217	0.917326	1
Nkx2-5	-1.23125	0.917326	1
Gm45650	-0.972106	0.917326	1
Perp	-1.14442	0.917326	1
Eva1b	-1.22516	0.917326	1
Cyp26a1	-0.930299	0.91727	1
Hif3a	-1.06503	0.91727	1
Gm30146	-1.09214	0.91727	1
Xkr5	-1.12884	0.91727	1
Nr0b1	-1.17766	0.91727	1
Gm33728	-0.991902	0.91727	1
Rilp	-1.34195	0.91727	1
Trim68	-1.1193	0.91727	1
Gm26834	-1.09705	0.91727	1
Olfr1150-ps1	-1.05043	0.91727	1
4933434E20Rik	-0.147884	0.917242	1
Gm10471	-1.16766	0.917214	1
Cav1	-1.18971	0.917214	1
Cd55b	-1.16327	0.917214	1
Bricd5	-1.20344	0.917214	1
Enpep	-1.27232	0.917214	1
Tnni1	-1.10523	0.917214	1
Gm14221	-1.1719	0.917214	1
Rpap3	0.00345819	0.917186	1
Gm9495	-1.29667	0.917158	1
Cyp27b1	-1.26912	0.917158	1
Sugct	-1.38222	0.917158	1
Vmn2r68	-1.38877	0.917158	1
Gm21812	-1.27959	0.917158	1
Rem1	-1.25815	0.917158	1
Ltb4r1	-1.28857	0.917158	1
Gm50361	-1.15839	0.917158	1
Zic4	-1.10222	0.917158	1
Gm42791	-0.956391	0.917158	1
Gstt2	-1.31548	0.917158	1
Gm10688	-1.35168	0.917158	1
E130018O15Rik	-1.13176	0.917158	1
Gm28867	-1.25885	0.91713	1
Gm50039	-1.29264	0.91713	1
A2ml1	-0.162907	0.91713	1
Ndufb11	0.0839601	0.917102	1
Gm34016	-1.28	0.917102	1
E130311K13Rik	-0.0424165	0.917102	1
4933438B17Rik	-1.34625	0.917102	1
Wfdc13	-1.3186	0.917102	1
4930480M12Rik	-1.29244	0.917102	1
Gm48510	-1.46309	0.917102	1
Itga8	-1.37724	0.917102	1
Bmp6	-1.40816	0.917102	1
Tex50	-1.25914	0.917102	1
Slc22a21	-1.33005	0.917102	1
Anxa4	-1.80324	0.917046	1
Pkd2l1	-1.65873	0.917046	1
Mup15	-1.40316	0.916989	1
Samd9l	-1.45959	0.916989	1
D630029K05Rik	-1.57151	0.916989	1
Trim67	-0.183134	0.916961	1
Gm34558	-1.49	0.916933	1
Rpl10l	-1.71452	0.916933	1
Lpar5	-1.74938	0.916933	1
Abhd13	-0.0735548	0.916709	1
Zcchc4	-0.0874718	0.916541	1
Gad2	0.0420107	0.916513	1
L3mbtl3	-0.0563082	0.916513	1
Tmem242	-0.078373	0.916345	1
Ntn3	-0.216389	0.916317	1
Gm44788	-0.105007	0.916261	1
Tmem97	-0.0379244	0.916148	1
Mterf1a	0.00160201	0.916092	1
Cdo1	-0.115488	0.916064	1
Olfr1018	-0.158641	0.916064	1
Lrig2	-0.210142	0.916008	1
Rbck1	-0.0853471	0.9157	1
Galt	-0.106627	0.915616	1
Cyb561d2	-0.065114	0.915223	1
Cabin1	-0.0763736	0.914803	1
Lipo3	-0.17211	0.914691	1
Fam210b	-0.221137	0.914635	1
Cep19	-0.0119859	0.914635	1
Nmd3	-0.106297	0.914607	1
Bmp2	-0.222821	0.914607	1
Pgap2	-0.236839	0.914607	1
Mbd6	0.0249086	0.914551	1
Rbfa	-0.0814572	0.914551	1
Cby2	-0.120836	0.914467	1
Pigbos1	-0.209758	0.91441	1
Rxylt1	-0.0208113	0.914354	1
Gm31218	-0.262877	0.914326	1
Gtdc1	-0.140566	0.914326	1
Zcwpw1	-0.221291	0.914298	1
Gfm1	-0.0377728	0.914102	1
Susd2	-0.0886141	0.914074	1
Slc25a35	-0.237177	0.914074	1
C330018D20Rik	-0.313733	0.914046	1
Ccl28	-0.246009	0.914018	1
Ifit3b	-0.195823	0.914018	1
Tbc1d31	-0.267785	0.914018	1
Ptpn2	-0.0132868	0.91399	1
Zbed3	-0.292162	0.913934	1
Laptm4a	-0.270249	0.91385	1
Cpxm1	-0.239548	0.913317	1
Rsad1	-0.407052	0.913289	1
Platr25	-0.271358	0.913205	1
Chmp1b	-0.0382587	0.913177	1
Pdlim1	-0.337836	0.913121	1
Cks1b	-0.233566	0.913121	1
Ak2	-0.076009	0.912925	1
Pgpep1	-0.378715	0.912701	1
Trmt61a	-0.435651	0.912617	1
Pbx4	-0.130508	0.912533	1
Fkbp9	-0.210712	0.912477	1
Mrm2	-0.142607	0.912449	1
Edn1	-0.32365	0.912365	1
Aym1	-0.436643	0.912309	1
Tnnt1	-0.40249	0.912309	1
Serpinb6b	-0.590509	0.912253	1
Gm45897	-0.396123	0.912141	1
Dnah2	-0.442448	0.912057	1
Bcam	-0.535201	0.911972	1
Ndst2	-0.448776	0.911944	1
Fbrsl1	-0.0365086	0.911888	1
Plag1	-0.439201	0.91186	1
Npff	-0.0278837	0.911804	1
Selenoh	-0.164639	0.911692	1
Ndufaf1	-0.0356378	0.911692	1
Fam174a	-0.108943	0.911608	1
Mcidas	-0.626151	0.911524	1
Gm34667	-0.148463	0.911496	1
Prkdc	-0.542689	0.911468	1
Vangl2	-0.506102	0.911468	1
Mos	-0.556722	0.911328	1
Cyp4f17	-0.685724	0.9113	1
BC024063	-0.651892	0.9113	1
Elovl2	-0.581111	0.9113	1
Psma4	-0.0106638	0.911272	1
Malsu1	-0.0833298	0.911244	1
Ormdl2	-0.381255	0.911216	1
Pcdhb19	-0.343549	0.91116	1
Carmil2	-0.40566	0.91116	1
Zar1	-0.33822	0.911104	1
L3mbtl4	-0.453145	0.910992	1
Gm32250	-0.445712	0.910992	1
Chchd5	-0.178094	0.910936	1
Ctdp1	-0.144318	0.91088	1
Eif4ebp3	-0.62823	0.910824	1
Igsf6	-0.632253	0.910796	1
Zdhhc3	-0.00890344	0.910796	1
Large2	-0.583857	0.910768	1
Mars2	-0.638444	0.910768	1
Ubp1	-0.0676341	0.910768	1
Zfp444	-0.0485242	0.910684	1
Gm20735	-0.673408	0.910684	1
Zfp708	-0.601656	0.910656	1
Gm49778	-0.465832	0.910656	1
Gm13387	-0.70419	0.9106	1
Gm32055	-0.867652	0.910544	1
Dynlrb2	-0.733678	0.910544	1
Gm46349	-0.766089	0.910544	1
Mavs	-0.646969	0.910544	1
Fam199x	-0.825309	0.910488	1
Slc7a2	-0.76973	0.910488	1
Fcer1g	-0.745052	0.910488	1
Gm17382	-0.870208	0.910488	1
Pde7a	-0.0437661	0.910432	1
Myom3	-0.762883	0.910432	1
Rps18-ps6	-0.823198	0.910432	1
Adhfe1	-0.789814	0.910432	1
Olfr1500	-0.761865	0.910432	1
Gmps	-0.00592794	0.910404	1
Psmb10	-0.216237	0.910404	1
Rasa4	-0.835037	0.910376	1
Gpx7	-0.863569	0.910376	1
Gm4681	-0.751087	0.910348	1
F630042J09Rik	-0.883058	0.91032	1
4930412M03Rik	-0.762156	0.91032	1
Lpcat1	-0.101465	0.910292	1
Mfsd2a	-0.952651	0.910264	1
Gm36864	-0.723415	0.910264	1
Sumf1	-0.0944106	0.910208	1
Cdca8	-0.873072	0.910208	1
Gm11555	-0.684013	0.910208	1
Gm7942	-0.996893	0.910208	1
A730045E13Rik	-0.967198	0.910208	1
4931414P19Rik	-0.99743	0.910208	1
Zscan20	-0.848626	0.910151	1
Gm31503	-0.997534	0.910151	1
Gm807	-0.852951	0.910151	1
Cops3	-0.0375763	0.910011	1
Mettl7a3	-0.99553	0.909983	1
Cldn11	-0.0898504	0.909983	1
Rps6ka6	-0.99044	0.909983	1
Gm50294	-1.0485	0.909983	1
Sox9	-0.0293549	0.909927	1
Pfas	-0.187173	0.909871	1
Shld3	-0.138051	0.909647	1
Abce1	-0.0400506	0.909647	1
Acsl1	-0.0319989	0.909591	1
Kdm1a	-0.119541	0.909479	1
Olfr814	-1.70366	0.909227	1
Gm17019	-1.96989	0.909227	1
Stpg2	-2.07547	0.909227	1
Gm29064	-1.79808	0.909227	1
Gm29025	-1.67614	0.909227	1
Gm43657	-1.58591	0.909227	1
Dcst1	-2.1111	0.909227	1
Slc2a4	-2.01552	0.909227	1
Olfr770	-1.89235	0.909227	1
4930571K23Rik	-1.93944	0.909227	1
Glyat	-1.69644	0.909227	1
Gm4107	-2.12851	0.909227	1
Gm28445	-1.83841	0.909227	1
Lrig3	-1.94668	0.909227	1
Catsperb	-1.90111	0.909227	1
Hhla1	-1.80726	0.909227	1
Tex13c2	-1.98184	0.909227	1
Abca9	-2.15747	0.909227	1
Xaf1	-1.87491	0.909227	1
Chtf8	-0.0142675	0.909227	1
Gzmk	-2.18433	0.909227	1
Gm14137	-2.02501	0.909227	1
Aif1l	-2.09339	0.909227	1
Milr1	-1.59028	0.909227	1
4932429P05Rik	-2.00095	0.909227	1
Cd200r2	-1.77698	0.909227	1
Prm2	-1.4007	0.909227	1
Podnl1	-1.69715	0.909227	1
Gm38576	-1.73711	0.909227	1
Exoc3l	-1.8466	0.909227	1
Gm15835	-1.73823	0.909227	1
Atp6ap1l	-1.98531	0.909227	1
Gm9873	-0.192585	0.909199	1
Ube2d2b	-2.36373	0.909171	1
Sim1	-1.98615	0.909171	1
Spata17	-1.91519	0.909171	1
BC046251	-2.213	0.909171	1
Olfr389	-2.24785	0.909171	1
Zfp979	-2.1799	0.909171	1
Gm48213	-2.34989	0.909171	1
Gm11938	-2.17513	0.909171	1
Corin	-2.30966	0.909171	1
Mc3r	-2.23238	0.909171	1
Lrrc15	-2.05404	0.909171	1
9030616G12Rik	-2.06342	0.909171	1
Slc13a2	-2.13357	0.909171	1
Tmprss6	-2.26164	0.909171	1
Klk1b24	-2.21834	0.909171	1
Mup21	-2.25635	0.909171	1
Olfm4	-2.10162	0.909171	1
Rpl39l	-2.35809	0.909171	1
4922502N22Rik	-2.29993	0.909171	1
Gm6249	-2.2014	0.909171	1
Dnajb3	-2.22424	0.909171	1
Prr36	-0.0508711	0.909171	1
Dmrt1	-2.17717	0.909171	1
Hsh2d	-2.62488	0.909171	1
Gm13481	-2.40724	0.909171	1
Hpgd	-2.57962	0.909171	1
Olfr1212	-2.16	0.909171	1
Gm13817	-2.37805	0.909171	1
Gm10271	-2.59048	0.909171	1
Lpar2	-2.28964	0.909171	1
Gm14216	-2.33294	0.909171	1
Mrvi1	-2.32316	0.909171	1
Gm34278	-2.27226	0.909171	1
Asb4	-2.22549	0.909171	1
Gm12668	-2.30161	0.909171	1
Acsm4	-2.29266	0.909171	1
Gm42500	-2.30379	0.909171	1
Hoxc4	-2.20019	0.909171	1
Prl2c5	-2.34604	0.909115	1
Slc13a3	-2.54644	0.909115	1
Rgs1	-2.86997	0.909115	1
Gm36107	-2.35601	0.909115	1
Adgrv1	-2.34886	0.909115	1
Krt33a	-2.39182	0.909115	1
Trim75	-2.89726	0.909115	1
Slc12a8	-2.41119	0.909115	1
Slc11a1	-2.81939	0.909115	1
Polm	-2.42579	0.909115	1
D5Ertd577e	-2.42848	0.909115	1
1700016H13Rik	-2.53368	0.909115	1
D5Ertd605e	-2.48894	0.909115	1
Lpcat2b	-2.16473	0.909115	1
Akr1c13	-2.55856	0.909115	1
Tshr	-2.66705	0.909115	1
Gm42504	-2.50201	0.909115	1
Cd5l	-2.66593	0.909115	1
Olfr884	-2.69046	0.909115	1
Gm28360	-2.27157	0.909115	1
Gm29125	-2.81996	0.909115	1
Cyp4a12a	-2.39737	0.909115	1
Mab21l2	-2.3107	0.909115	1
1700003E24Rik	-2.6003	0.909115	1
Gm48790	-2.6865	0.909115	1
Ctf1	-2.43923	0.909115	1
P2rx6	-2.37829	0.909115	1
Mrgprd	-2.47853	0.909115	1
Ifi211	-2.30233	0.909115	1
1700034J05Rik	-2.51061	0.909115	1
Diaph3	-2.68951	0.909115	1
Gm17200	-2.50944	0.909115	1
Spn	-2.42139	0.909115	1
Dtl	-2.60337	0.909115	1
Slfn4	-2.51953	0.909115	1
Deup1	-2.80647	0.909115	1
Plekhg3	-2.40645	0.909115	1
Gm47030	-2.44038	0.909115	1
BC051665	-2.46671	0.909115	1
Vmn2r28	-2.44779	0.909115	1
Derl3	-2.56728	0.909115	1
Olfr1565	-2.20186	0.909115	1
2310067P03Rik	-2.33774	0.909115	1
Olfr1490	-2.7278	0.909059	1
Hic1	-2.83468	0.909059	1
Dock5	-2.55682	0.909059	1
Gm26579	-2.84992	0.909059	1
Olfr1104	-2.8476	0.909059	1
1110019B22Rik	-2.67073	0.909059	1
Gm49906	-2.53003	0.909059	1
Gm14015	-2.9565	0.909059	1
Cped1	-3.04681	0.909059	1
Sox7	-2.66518	0.909059	1
Aunip	-2.5899	0.909059	1
Gm15729	-2.90689	0.909059	1
Col1a1	-2.6422	0.909059	1
1700022I11Rik	-2.60441	0.909059	1
Esr2	-2.69423	0.909059	1
Gm42891	-2.62864	0.909059	1
Cyp4a32	-2.86837	0.909059	1
Krt14	-2.88667	0.909059	1
Smok2b	-2.793	0.909059	1
Rab7b	-2.8725	0.909059	1
Gm47128	-2.42734	0.909059	1
Nlrp1b	-2.58163	0.909059	1
Abca14	-3.09668	0.909059	1
Gm12162	-2.53021	0.909059	1
Gm31450	-2.46212	0.909059	1
Nmur2	-2.52927	0.909059	1
Aadac	-2.91614	0.909059	1
Gm11100	-2.4982	0.909059	1
Ern2	-2.72356	0.909059	1
C330011F03Rik	-2.61389	0.909059	1
Gm1110	-2.7577	0.909059	1
Aldoart1	-2.6317	0.909059	1
Gpr101	-2.8182	0.909059	1
Cyp17a1	-2.87969	0.909059	1
Gm11496	-2.95614	0.909059	1
Lce1c	-2.55094	0.909059	1
Osbpl2	-0.0202298	0.909031	1
Tmem184b	-0.004712	0.908639	1
Zmpste24	-0.142049	0.908583	1
Glrx	-0.00658996	0.908471	1
Aff1	-0.158134	0.908303	1
Tm9sf1	-0.0434926	0.908247	1
Seh1l	-0.137435	0.908191	1
Taco1	0.0787889	0.908051	1
Pdlim2	-0.0734127	0.907911	1
Olfr1058	-0.183232	0.907687	1
Atl2	-0.0349719	0.907547	1
Plg	-0.263146	0.907435	1
Arpin	-0.244051	0.907239	1
Gm21903	-0.172351	0.907127	1
Cpped1	-0.22068	0.907127	1
Ccdc157	-0.244186	0.906959	1
Gm45672	-0.00751442	0.906819	1
Anks6	-0.310103	0.906791	1
Gm11734	-0.335369	0.906455	1
Gm49953	-0.355832	0.906399	1
Gm45431	-0.152282	0.906399	1
Klf16	-0.185526	0.906315	1
Mrpl50	-0.05128	0.906091	1
Intu	-0.324958	0.906063	1
Smarce1	-0.131658	0.906063	1
Gm4926	-0.0886798	0.906007	1
Prkrip1	-0.0904139	0.905895	1
Oplah	-0.257311	0.905839	1
C1qbp	-0.0582315	0.905755	1
Gm10778	-0.353704	0.905643	1
Olfr747	-0.364325	0.905615	1
Tfcp2	-0.267236	0.905559	1
Cd36	-0.274143	0.905503	1
Avl9	-0.119838	0.905335	1
Uap1l1	-0.326379	0.905167	1
Zfp977	-0.409368	0.904999	1
Slc7a6os	-0.308754	0.904999	1
Thnsl1	-0.0926207	0.904915	1
Mdh1b	-0.211453	0.904775	1
Rcc1	-0.235413	0.904747	1
Dhx34	-0.121499	0.90458	1
Gm26612	-0.434812	0.904552	1
Prmt7	-0.0259009	0.904524	1
Ganc	-0.389778	0.904496	1
Them4	-0.136663	0.904468	1
Gm46560	-0.371859	0.904384	1
Tsr2	-0.0337493	0.904356	1
Foxp2	-0.696921	0.904272	1
Rad50	-0.121271	0.904244	1
Nmrk2	-0.490445	0.90416	1
Ahctf1	0.06412	0.904132	1
Zmynd19	-0.0712031	0.904104	1
Cd59a	-0.44907	0.904104	1
Gm49032	-0.479389	0.90388	1
Zfp358	-0.0820851	0.903544	1
Gm41496	-0.577123	0.903488	1
Hmgcl	0.00363435	0.90346	1
Cenpl	-0.652013	0.90332	1
Iqcn	-0.753023	0.903264	1
Spopl	-0.171532	0.903208	1
Nectin2	-0.675436	0.902984	1
Wnt5b	-0.495976	0.902928	1
Gm16548	-0.836123	0.902872	1
Eci3	-0.798373	0.902816	1
Gm36120	-0.787803	0.902816	1
Arap3	-0.649465	0.902816	1
Thegl	-0.617588	0.902816	1
Gm27028	-0.647577	0.902761	1
Prr32	-0.985554	0.902761	1
Gm12590	-0.705913	0.902761	1
Gm30292	-0.768229	0.902761	1
Rpap1	-0.197734	0.902705	1
Mmp14	-0.76101	0.902705	1
AF366264	-0.875532	0.902705	1
Gm4719	-0.853596	0.902649	1
Gm12580	-0.965455	0.902649	1
Ppp1r14bl	-0.688412	0.902649	1
Spidr	-0.78498	0.902649	1
Xlr5b	-0.94982	0.902649	1
Otx2os1	-0.822209	0.902649	1
Gm13853	-0.944199	0.902593	1
Spata6	-0.960201	0.902593	1
4933439J24Rik	-0.860732	0.902593	1
Odaph	-1.05911	0.902593	1
Ano2	-0.885434	0.902537	1
Olfr1037	-0.939554	0.902537	1
Fam117a	-0.948983	0.902537	1
Slc22a8	-1.03413	0.902537	1
Olfr599	-1.00717	0.902537	1
Trp53cor1	-0.908845	0.902537	1
Chsy1	-0.148683	0.902481	1
Dydc1	-0.893952	0.902481	1
Scgb1b12	-0.957546	0.902481	1
9530052C20Rik	-0.950169	0.902481	1
Inafm2	-0.962958	0.902481	1
Cnpy1	-1.08723	0.902425	1
Dock2	-1.00288	0.902425	1
Rhox3h	-1.00679	0.902425	1
4930583P06Rik	-0.997831	0.902425	1
Gm33104	-1.0614	0.902425	1
Fbn2	-1.09644	0.902425	1
Fam3a	-0.240732	0.902397	1
Gm10874	-0.0581149	0.902397	1
C87198	-1.09829	0.902369	1
Has2	-1.17915	0.902369	1
Btbd35f17	-1.04572	0.902369	1
Plcg2	-1.11885	0.902369	1
Gm43057	-1.07491	0.902369	1
Tmem269	-1.10686	0.902369	1
Gm49668	-1.04311	0.902369	1
Zfyve21	-1.14443	0.902369	1
A930038B10Rik	-1.25585	0.902313	1
Cts8	-1.37324	0.902313	1
Lhx9	-1.28575	0.902313	1
Ush2a	-1.14958	0.902313	1
Lrrc2	-1.16553	0.902313	1
Gm2381	-1.11062	0.902313	1
Gm35438	-1.03009	0.902313	1
Paqr6	-1.37533	0.902257	1
Megf6	-1.10405	0.902257	1
Dnaic2	-1.24212	0.902257	1
Htr6	-1.2638	0.902257	1
Cdkn2c	-1.28074	0.902257	1
Gm17175	-1.16768	0.902257	1
Ntsr1	-1.35149	0.902201	1
Gm10408	-1.44993	0.902201	1
Chic2	-0.192177	0.902145	1
Cdh22	-0.114784	0.902145	1
Piga	-1.23457	0.902089	1
Adgrf3	-0.106274	0.902089	1
A730043L09Rik	-1.33464	0.902089	1
4933401D09Rik	-1.39648	0.902089	1
Hs3st3b1	-1.36516	0.902033	1
Mns1	-1.49919	0.902033	1
Cabcoco1	-1.39285	0.902033	1
Gm14211	-1.44878	0.901921	1
Cyb5d1	-0.00321462	0.901893	1
Amigo2	-1.40411	0.901865	1
Hps5	-0.186867	0.901669	1
Hhat	-0.132587	0.901641	1
Dmac2	-0.0433601	0.90125	1
Klf11	-0.168721	0.90125	1
Adcy3	-0.189559	0.901082	1
Gmppa	-0.0457724	0.901082	1
Erp44	-0.059999	0.901054	1
Arl2	-0.0817013	0.900942	1
Mynn	-0.0863913	0.900886	1
Rab11fip3	-0.0383162	0.900886	1
Ubr1	0.00711542	0.900802	1
Dnajc18	-0.0425843	0.900606	1
Hes6	-0.255773	0.900606	1
Wdr75	-0.0800788	0.900299	1
Atpaf1	-0.0239659	0.900271	1
Bcl2l2	-0.0896917	0.900243	1
Shank3	-0.0253914	0.900243	1
Ap4s1	-0.0338942	0.900103	1
Arl6ip6	-0.33657	0.899907	1
Wdr73	0.0446867	0.899907	1
Akr7a5	-0.267591	0.899432	1
Ppm1d	-0.164504	0.899404	1
Ift80	-0.00639114	0.899236	1
Slc52a2	-0.315333	0.899152	1
Nudt16	-0.331732	0.899096	1
Tekt5	-0.121113	0.898397	1
Gm40650	-0.432426	0.898397	1
Gm47095	-0.359515	0.898173	1
Wrn	-0.197564	0.898173	1
Ccng1	-0.0678892	0.898117	1
Trip6	-0.501297	0.898062	1
Fam53a	-0.406165	0.897866	1
Pcgf6	-0.0427298	0.897838	1
Twnk	-0.392447	0.897754	1
Cpne2	-0.347196	0.897754	1
Dclk3	-0.308085	0.89767	1
Lipt2	-0.406456	0.897391	1
Unc119	-0.0149512	0.897307	1
Gtf2h3	-0.0947362	0.897223	1
Coprs	-0.0251653	0.897139	1
Surf2	-0.0383783	0.897083	1
Gm47136	-0.0258475	0.896999	1
Slc35d1	-0.496188	0.896943	1
Hectd3	-0.200799	0.896664	1
Psmd4	-0.0103405	0.896608	1
Pclaf	-0.508033	0.896608	1
Jcad	-0.0589971	0.896524	1
Efcab5	-0.523382	0.896496	1
Rmdn2	-0.487463	0.896412	1
Hddc3	-0.0674273	0.896133	1
9330198I05Rik	-0.514953	0.896077	1
D030068K23Rik	-0.622063	0.896049	1
Dclre1b	-0.828463	0.896049	1
Cdc42ep1	-0.0755001	0.895993	1
Zfp592	-0.197564	0.895993	1
Sox10	-0.194501	0.895993	1
Gmfb	-0.0280756	0.895993	1
Tex28	-0.699715	0.895965	1
Zkscan7	-0.505476	0.895965	1
Gm17216	-0.758566	0.895965	1
Sstr2	-0.833717	0.895909	1
Tmem147	-0.0740646	0.895881	1
A430110L20Rik	-0.718872	0.895853	1
Gm3285	-0.56796	0.895853	1
Pira2	-0.648548	0.895853	1
Nme2	-0.00209997	0.895797	1
Gm5086	-0.599792	0.895713	1
Slc25a19	-0.0722138	0.895685	1
Gm26519	-0.703455	0.895685	1
Slc66a2	-0.77843	0.895685	1
Emid1	-0.867453	0.895685	1
Gm29275	-0.703417	0.895685	1
Glra1	-0.797881	0.895685	1
Plcxd1	-0.702764	0.895685	1
Gm12216	-0.699084	0.89563	1
Dusp4	-0.742658	0.89563	1
Supt16	-0.0296046	0.895602	1
Klf2	-0.771632	0.895574	1
Gm26620	-0.717098	0.895574	1
Olfr1288	-0.868124	0.895518	1
Fam13a	-0.0828072	0.895462	1
Gm21149	-0.792535	0.895462	1
Pgk2	-0.937656	0.895462	1
Immp1l	-0.213411	0.895406	1
Gm31812	-0.795021	0.895294	1
Vegfb	0.00267193	0.895294	1
Ltb4r2	-0.880497	0.895294	1
F2rl2	-1.06571	0.895294	1
Prdm13	-0.954808	0.895294	1
Pik3c2a	-0.113448	0.895238	1
4930590J08Rik	-1.01685	0.895182	1
Smad4	-0.031875	0.895154	1
Fut4	-0.684063	0.895126	1
Gm11731	-0.774661	0.895126	1
Tmem79	-0.986217	0.895071	1
BC031181	-0.0296581	0.894987	1
Cd68	-0.244439	0.894931	1
Gm44516	-0.927581	0.894791	1
Rae1	-0.0527274	0.894735	1
Zfp846	-0.118339	0.894596	1
Acsm2	-1.51908	0.89454	1
Olfr784	-1.30795	0.89454	1
Rdh12	-1.45058	0.89454	1
4921508D12Rik	-1.27138	0.89454	1
Gm18336	-1.16057	0.89454	1
Gm3143	-1.36708	0.89454	1
Gm37168	-0.929304	0.89454	1
A930002H24Rik	-1.27014	0.894484	1
Slc22a3	-1.1648	0.894484	1
Gm46123	-1.36524	0.894484	1
Irf1	-1.49622	0.894484	1
Angptl1	-1.10489	0.894484	1
4930503O07Rik	-1.38908	0.894484	1
Opn1mw	-1.48125	0.894484	1
Cox7b2	-1.61654	0.894428	1
Prok2	-1.65317	0.894428	1
2810403G07Rik	-1.38439	0.894428	1
Pappa2	-1.28238	0.894428	1
Zfp943	-0.214802	0.894428	1
Gm49662	-1.61756	0.894372	1
Olfr215	-1.6264	0.894372	1
Cpa3	-1.50339	0.894372	1
Olfr105-ps	-1.42791	0.894372	1
Uaca	-1.65361	0.894372	1
Gm3072	-1.68304	0.894372	1
Gm28079	-1.62567	0.894372	1
Gm44738	-1.72035	0.894372	1
Abi3	-1.64934	0.894372	1
Olfr259	-1.83464	0.894372	1
Vmn1r191	-1.49691	0.894372	1
1700057H21Rik	-1.30818	0.894372	1
Fam241a	-1.57951	0.894316	1
Kif9	-1.83729	0.894316	1
Gm44837	-1.92375	0.894316	1
Prph	-1.40054	0.894316	1
Smpd2	-1.65211	0.894316	1
2810455O05Rik	-0.263905	0.894316	1
Gm28948	-1.81412	0.894316	1
Gm33586	-1.65015	0.894316	1
Tex15	-1.73509	0.894316	1
Tnfaip8l2	-1.86152	0.894316	1
Cytip	-1.65118	0.894316	1
Olfr644	-1.47479	0.894316	1
1700003F12Rik	-2.06163	0.894316	1
5430431A17Rik	-1.73148	0.894316	1
Klk6	-1.84257	0.894316	1
Gm6313	-1.62699	0.894316	1
Gm36738	-1.55744	0.894316	1
Adrb3	-1.80876	0.894316	1
Masp2	-1.78828	0.894316	1
Smbd1	-1.72497	0.894316	1
Atp2a3	-1.86832	0.894316	1
Gm10398	-1.73752	0.894316	1
Zfp184	-1.75896	0.894316	1
Grid2ip	-1.74451	0.89426	1
A030005L19Rik	-1.89006	0.89426	1
Gm43332	-1.7564	0.89426	1
4930453L07Rik	-1.96204	0.89426	1
Ascl2	-1.96676	0.89426	1
Aurka	-1.75611	0.89426	1
Ccin	-1.88231	0.89426	1
B020004C17Rik	-1.84483	0.89426	1
Gm10320	-1.9256	0.89426	1
1700025K04Rik	-1.83182	0.89426	1
Olfr102	-1.74983	0.89426	1
Gm26583	-1.96123	0.894204	1
Acp7	-2.16182	0.894204	1
Pthlh	-1.94881	0.894204	1
Gm10165	-2.02914	0.894204	1
Kif18a	-2.12798	0.894204	1
Loxl3	-2.24898	0.894204	1
1700025K24Rik	-2.34412	0.894204	1
Gm12336	-1.91057	0.894204	1
Gm15326	-2.01369	0.894204	1
Mical1	-2.0379	0.894204	1
Gm39094	-2.05271	0.894204	1
Gm3099	-1.8333	0.894204	1
Vmn1r91	-1.97564	0.894204	1
Gm44546	-2.0146	0.894204	1
Msh6	-0.205569	0.894204	1
Nphs1	-1.85134	0.894204	1
Gm48802	-2.31621	0.894148	1
Gm4402	-2.06382	0.894148	1
Zp2	-2.17672	0.894148	1
Cry1	-2.0131	0.894148	1
Col18a1	-1.9538	0.894148	1
Rnf17	-2.2973	0.894148	1
Gm49932	-2.05013	0.894148	1
Olfr1342	-2.05178	0.894093	1
Ccdc105	-2.31759	0.894093	1
Emp1	-2.49281	0.894093	1
Lmcd1	-2.16583	0.894093	1
Hhipl2	-2.15215	0.894093	1
Tmem255b	-2.17693	0.894093	1
Tspan12	-0.146242	0.893981	1
Nkrf	0.0700638	0.893729	1
Rrp1b	-0.202975	0.893701	1
Mrps7	0.0143919	0.89359	1
Snrpa	-0.0326869	0.893506	1
Slx4	-0.080021	0.89345	1
Hilpda	-0.182454	0.893366	1
Nbn	-0.294858	0.89331	1
Nkiras2	-0.360447	0.892975	1
Edaradd	-0.119664	0.892863	1
Ikbip	-0.0630273	0.892835	1
Rabepk	-0.106576	0.892835	1
Brinp3	-0.000213733	0.892779	1
H2-D1	-0.0367419	0.892724	1
Gfer	0.00426257	0.892696	1
Ctbp2	-0.293805	0.892584	1
Scarb2	0.0127505	0.892165	1
Pcdha5	-0.244376	0.892081	1
Phf13	-0.125273	0.891941	1
Vps33b	-0.172737	0.891914	1
Nup210	-0.259917	0.891914	1
Mtrf1	-0.343467	0.891914	1
Pomk	-0.328814	0.891802	1
Trim39	-0.114408	0.891634	1
Stub1	-0.00186761	0.891578	1
Sbsn	-0.27727	0.89155	1
Krt1	-0.36507	0.891327	1
Rpp40	-0.255622	0.891299	1
Zfp87	-0.0825467	0.891271	1
Nt5dc2	-0.379425	0.891243	1
Cnot6	-0.145584	0.891159	1
Dmrtb1	-0.401374	0.891131	1
Mypop	-0.0237846	0.891076	1
Gm31282	-0.379583	0.890741	1
Tbata	-0.310241	0.890741	1
Spire2	-0.0680631	0.890741	1
Sppl3	-0.0346226	0.890657	1
Lig3	-0.108005	0.890545	1
Prpsap2	-0.0396951	0.890098	1
Ahr	-0.542179	0.890015	1
Wars2	-0.466447	0.889959	1
Pbx3	-0.509249	0.889903	1
Trafd1	-0.0123193	0.889819	1
Dnaaf5	-0.458858	0.889791	1
Stk19	-0.0680137	0.889679	1
Loxl2	-0.388227	0.889624	1
Cnot1	-0.0179214	0.889624	1
Atp8b5	-0.484486	0.889568	1
Cort	-0.0234399	0.889456	1
Nampt	-0.216125	0.889372	1
Spam1	-0.55097	0.889344	1
Olfr667	-0.452348	0.889344	1
Gm49201	-0.520375	0.889344	1
Ciao2b	-0.154682	0.889317	1
Rfc2	-0.272965	0.889233	1
Commd8	-0.185167	0.889205	1
Rfc3	-0.245735	0.889093	1
Trim10	-0.519036	0.889065	1
4930407G08Rik	-0.503547	0.889065	1
Alg6	-0.229888	0.888954	1
Zfp691	-0.528688	0.888954	1
Tmem123	-0.471071	0.888954	1
Crhr2	-0.159161	0.888926	1
Gm45741	-0.511097	0.888898	1
Dynlt1f	-0.575812	0.888786	1
Ei24	-0.00509764	0.888479	1
Hs3st4	-0.718348	0.888451	1
Fbln5	-0.583496	0.888395	1
Gm14102	-0.591807	0.888395	1
Spag4	-0.50731	0.888395	1
Ppp4r3b	-0.127083	0.888367	1
Gm3752	-0.781714	0.888339	1
Itih4	-0.835339	0.888228	1
Gm45623	-0.734852	0.888172	1
Ndufb4	-0.056264	0.888144	1
Cr2	-0.0779982	0.88806	1
2600014E21Rik	-0.796749	0.887949	1
Pwwp3b	-0.820524	0.887949	1
B230312C02Rik	-0.910225	0.887893	1
Zbtb32	-0.720044	0.887893	1
Gm47729	-0.821143	0.887893	1
Odf3	-0.785624	0.887893	1
Wipi1	-0.178122	0.887837	1
2610042L04Rik	-0.798333	0.887837	1
Sdc1	-0.960944	0.887837	1
Capsl	-0.895387	0.887837	1
Hotair	-0.871675	0.887837	1
Brd8dc	-0.898344	0.887781	1
Ndor1	-0.145606	0.887725	1
Gm44659	-0.99984	0.887725	1
Gm36752	-0.824241	0.887725	1
Gm14321	-0.923336	0.88767	1
Ms4a4a	-0.854788	0.88767	1
Evi2	-0.941309	0.88767	1
Ang	-0.829796	0.88767	1
Olfr1358	-0.971708	0.887614	1
Filip1l	-1.01886	0.887614	1
Fcgr3	-1.28157	0.887558	1
Gm26744	-0.926797	0.887558	1
9130023H24Rik	-1.18778	0.887502	1
Gm14246	-1.17128	0.887502	1
Serpinf1	-1.2231	0.887502	1
4930404H24Rik	-1.18352	0.887502	1
Nkd1	-1.07487	0.887446	1
Calca	-0.92885	0.887446	1
Sptssa	-0.144333	0.887418	1
Atp13a4	-1.13049	0.88739	1
Gm17349	-1.26638	0.887335	1
Rgl2	-0.22969	0.887279	1
Plcxd2	-0.183635	0.887279	1
Esm1	-1.28328	0.887223	1
Lhx5	-1.21078	0.887223	1
Gm50416	-1.23221	0.887167	1
Awat2	-1.26969	0.887167	1
Asxl2	-0.0908807	0.887111	1
Trmt12	-1.24471	0.887111	1
Zic1	-1.49559	0.887111	1
Ift46	-0.0540969	0.887083	1
Parp14	-1.31462	0.887056	1
Ndufs2	-0.01613	0.887056	1
Olfr701	-1.30798	0.887056	1
Wbp1	-0.255689	0.887028	1
Gm30906	-1.1967	0.887	1
Inpp5j	-0.0380292	0.886804	1
Nvl	0.0213429	0.886749	1
Pfkfb2	-0.0244959	0.886637	1
Eci2	-0.0489084	0.886525	1
Mchr1	-0.146779	0.886386	1
Gm38509	-22.3221	0.886218	1
Meiob	-22.5798	0.886218	1
Oog3	-22.4355	0.886218	1
Gstp2	-22.5064	0.886218	1
Elf1	-22.9033	0.886218	1
Ffar1	-22.3628	0.886218	1
Gm39059	-22.5822	0.886218	1
Htra3	-22.9548	0.886218	1
Abcg8	-22.8387	0.886218	1
4930469K13Rik	-23.269	0.886218	1
Olfr593	-23.1519	0.886218	1
Mcpt1	-22.6623	0.886218	1
Gm41793	-22.7125	0.886218	1
Gsdma2	-22.5489	0.886218	1
4930471C04Rik	-22.4796	0.886218	1
Car12	-22.7697	0.886218	1
Gm42450	-22.8779	0.886218	1
Olfr666	-22.6724	0.886218	1
Mdfic	-22.5237	0.886218	1
8430422H06Rik	-22.7736	0.886218	1
Olfr688	-22.2649	0.886218	1
Trip10	-22.3569	0.886218	1
Tdrd9	-22.395	0.886218	1
Sp8	-22.6469	0.886218	1
Gm37267	-22.4723	0.886218	1
Vmn1r36	-22.5549	0.886218	1
Gm11820	-22.6643	0.886218	1
Wdr88	-22.8484	0.886218	1
F9	-22.9937	0.886218	1
Ceacam19	-23.0623	0.886218	1
Gm29966	-22.5796	0.886218	1
Alox12e	-22.4698	0.886218	1
Gm30262	-22.5291	0.886218	1
Scgb1c1	-22.6535	0.886218	1
Gm21221	-22.6252	0.886218	1
Olfr1089	-22.7006	0.886218	1
Olfr1123	-22.66	0.886218	1
Gm31466	-22.8925	0.886218	1
Col14a1	-22.4416	0.886218	1
Sycp2l	-22.7552	0.886218	1
Asb16	-22.8061	0.886218	1
Mapk15	-22.5191	0.886218	1
Akr1c14	-22.5326	0.886218	1
Olfr1271	-22.721	0.886218	1
C230014O12Rik	-22.5695	0.886218	1
Gm34585	-22.4316	0.886218	1
Gm34776	-23.0832	0.886218	1
Gm35842	-22.7211	0.886218	1
Hsd3b7	-22.4255	0.886218	1
Rnase2a	-22.3227	0.886218	1
Ube2dnl1	-22.8544	0.886218	1
Defb13	-22.5991	0.886218	1
C030034L19Rik	-22.3719	0.886218	1
Vmn1r32	-23.0678	0.886218	1
Cib3	-22.4636	0.886218	1
Upk2	-22.4978	0.886218	1
Cd93	-22.714	0.886218	1
Nepn	-22.8132	0.886218	1
Kcnh6	-22.3435	0.886218	1
Gm5105	-22.3975	0.886218	1
Adh4	-22.7734	0.886218	1
Gm8362	-22.544	0.886218	1
Gm5935	-22.7393	0.886218	1
Tigit	-22.7913	0.886218	1
Phlda2	-22.387	0.886218	1
Adamts5	-22.6988	0.886218	1
Gm47671	-22.3995	0.886218	1
Tgm6	-22.6203	0.886218	1
Gm48007	-22.5045	0.886218	1
4933406I18Rik	-0.166108	0.886163	1
Rngtt	-0.0886164	0.886107	1
Nat9	-0.126572	0.886051	1
Pola2	-0.157727	0.886051	1
Gm50321	-0.171389	0.885939	1
Atg4d	-0.0454871	0.885632	1
B4galnt1	-0.0932732	0.885632	1
Dbt	-0.178943	0.885549	1
Gm43091	-0.185644	0.885353	1
Elmod2	-0.279789	0.88527	1
Gsdme	-0.036425	0.88513	1
Vezf1	-0.203785	0.884991	1
Slc7a10	-0.266846	0.884879	1
Itga7	-0.219721	0.884879	1
Slc4a1ap	-0.102673	0.884796	1
Nhs	-0.110591	0.88474	1
Skiv2l	-0.267117	0.884656	1
Nr4a1	-0.137559	0.884349	1
Zfp867	-0.402499	0.884098	1
Pkd1l3	-0.330269	0.884015	1
Srpx	-0.261982	0.883903	1
Drd2	-0.399221	0.883875	1
Rnf19b	-0.135909	0.883791	1
Dbr1	-0.038473	0.883764	1
Kbtbd2	-0.0706912	0.883764	1
Gm28578	-0.302662	0.88368	1
Rbak	-0.409017	0.883596	1
Rbm48	-0.108022	0.88354	1
Usp6nl	-0.140683	0.883485	1
Irgq	-0.368217	0.883401	1
Hmgb2	-0.469652	0.883261	1
Slc25a27	-0.0409989	0.883206	1
Thoc6	-0.283181	0.883122	1
Dph3	-0.0845599	0.882983	1
Uggt2	-0.0484968	0.882955	1
Aoc2	-0.382892	0.882899	1
Erp29	-0.0665295	0.882871	1
Ak3	-0.0391187	0.882871	1
Ccdc80	-0.405523	0.882732	1
Bmpr1b	-0.310061	0.882564	1
Colgalt1	-0.46557	0.882536	1
Tmem127	-0.018066	0.882509	1
Carns1	-0.459072	0.882509	1
Setx	-0.0886296	0.882397	1
Gm28469	-0.488433	0.882313	1
Gm46516	-0.47698	0.882286	1
A330094K24Rik	-0.315561	0.882258	1
Mvb12b	-0.0175896	0.882258	1
Fancg	-0.518536	0.88223	1
Gm26594	-0.50445	0.882062	1
4930533P14Rik	-0.614982	0.882062	1
Psmg1	-0.137223	0.881979	1
Zfp346	-0.120776	0.881979	1
Gm16701	-0.551324	0.881895	1
Vasn	-0.498576	0.881895	1
Cstad	-0.39456	0.881867	1
Gm48021	-0.384382	0.881812	1
Gm8104	-0.237441	0.881449	1
Spink10	-0.630303	0.881421	1
Nmbr	-0.587244	0.881421	1
Gm28187	-0.38914	0.881421	1
Olfr1085	-0.555369	0.881365	1
Tlx2	-0.723391	0.88131	1
Ptafr	-0.585215	0.881226	1
Aqp4	-0.678679	0.88117	1
Pycr1	-0.688831	0.881142	1
Gm29135	-0.575274	0.881142	1
Rmi1	-0.141283	0.881087	1
Dcp1a	-0.232192	0.881031	1
Sun1	-0.100446	0.880975	1
Jag1	-0.710088	0.880919	1
Gm31342	-0.838683	0.880808	1
6030498E09Rik	-0.729335	0.880808	1
Tmem222	0.0212488	0.88078	1
Akap12	-0.186196	0.88078	1
Gm30165	-0.886924	0.880752	1
Prcd	-0.725806	0.880752	1
1700116H05Rik	-0.867488	0.880641	1
Ttc12	-0.156719	0.880585	1
Sox18	-0.721603	0.880529	1
Ece2	-0.0785485	0.880501	1
Prg3	-1.00188	0.880473	1
C820005J03Rik	-0.681912	0.880473	1
Gpr137b	-0.314004	0.880446	1
Gm17830	-0.950121	0.880418	1
Txnl4a	0.0137614	0.880362	1
Gtf3c4	-0.168122	0.880195	1
Rpp14	-0.158247	0.880139	1
Chpf	-0.0313294	0.880055	1
Dap	-0.24646	0.880027	1
Ttll10	-1.10393	0.880027	1
Pcdhb15	-0.211001	0.879972	1
Glt6d1	-1.04715	0.879832	1
Olfr354	-1.19407	0.879832	1
Gm17399	-0.910913	0.879832	1
Cpb2	-1.13868	0.879832	1
Heyl	-1.11782	0.879777	1
Prelp	-1.18976	0.879777	1
Rem2	-0.282616	0.879749	1
Bco2	-1.27023	0.879721	1
Notch2	-1.42469	0.879721	1
Il10	-1.0693	0.879721	1
Gm28321	-1.20929	0.879721	1
Gm9925	-1.26247	0.879721	1
Ddah1	-0.179396	0.879693	1
Haus7	-0.190601	0.879693	1
Prf1	-1.37601	0.879665	1
Slc14a1	-1.0969	0.879665	1
Tep1	-1.2458	0.879665	1
Bcl2a1a	-1.25393	0.879665	1
Cfap53	-1.4035	0.879609	1
C230035I16Rik	-1.18929	0.879609	1
Gm35172	-1.45119	0.879609	1
Gm47510	-1.36811	0.879609	1
Gm47267	-1.25977	0.879609	1
Ifna5	-1.58557	0.879609	1
Alas2	-1.33458	0.879609	1
Nlrp4c	-1.34318	0.879609	1
Slc3a1	-1.48646	0.879609	1
Sqor	-1.49006	0.879554	1
Gm28593	-1.50896	0.879554	1
Gm36161	-1.56605	0.879554	1
Gm9376	-1.49729	0.879498	1
Gm35569	-1.33562	0.879498	1
Gm20005	-1.46763	0.879498	1
Gm29904	-1.4271	0.879498	1
Naa16	-0.0317026	0.879498	1
CAAA01118383.1	-0.218555	0.87947	1
Hdac1	-0.0634886	0.87947	1
Gm3880	-1.66469	0.879442	1
Iqank1	-1.53915	0.879442	1
Pdlim3	-1.71851	0.879442	1
Gm36719	-1.4403	0.879386	1
Usp17lc	-1.6931	0.879331	1
1700014D04Rik	-1.81161	0.879331	1
Taf1c	-1.62746	0.879331	1
Rtbdn	-1.68195	0.879331	1
1700026F02Rik	-1.5809	0.879331	1
Fam186a	-1.63459	0.879331	1
Adgrf4	-1.75848	0.879275	1
Fes	-1.65199	0.879275	1
Gm35215	-1.84747	0.879219	1
Ncf1	-1.77322	0.879219	1
Mrgprh	-1.96038	0.879108	1
Dsg1c	-1.89	0.879108	1
Pcdhb1	-2.04409	0.879108	1
Gpr137	-0.117117	0.879108	1
Rbsn	-0.0900676	0.878969	1
Fgf9	-0.108362	0.878941	1
Tmx3	0.0402165	0.87869	1
Zswim9	-0.292059	0.878411	1
Gcfc2	-0.158405	0.878356	1
Rad9b	-0.148933	0.878188	1
Otp	-0.232829	0.878021	1
Snap29	-0.216416	0.877854	1
Ppp1r35	-0.0948367	0.877798	1
Cep57l1	-0.0701771	0.877659	1
Rabl3	-0.281787	0.877603	1
Nagk	-0.117149	0.87752	1
Clk1	-0.0272223	0.877018	1
Tekt4	-0.319371	0.876907	1
Rgs14	-0.247149	0.876907	1
AI597479	-0.0966075	0.876823	1
Fam163a	-0.478988	0.876795	1
Ulk4	-0.234699	0.87674	1
Alg1	-0.275989	0.876712	1
Tpmt	-0.380341	0.876573	1
Abcb8	-0.053977	0.876517	1
Npm3	-0.352189	0.876517	1
Hace1	-0.0475849	0.876489	1
Gas2l1	-0.19348	0.876489	1
Orc4	-0.00968503	0.876238	1
Prdm5	-0.378839	0.876183	1
Pmm2	-0.0814295	0.876183	1
Tmem260	-0.0737244	0.876127	1
3110001I22Rik	-0.435282	0.876127	1
Tspan4	-0.0811344	0.876043	1
Azin2	-0.0350796	0.876016	1
Adrm1	-0.03265	0.875988	1
Abhd11	-0.139746	0.875904	1
Zfp715	0.0262402	0.875821	1
Psmc1	-0.0174991	0.875681	1
Srpr	0.00310394	0.87557	1
Carf	-0.0980394	0.875542	1
Ccdc39	-0.137343	0.875514	1
Ofd1	-0.494762	0.875459	1
Gm2233	-0.499249	0.875403	1
Myo10	-0.247965	0.875347	1
Gm38326	-0.431873	0.875292	1
Bbs10	-0.461616	0.875292	1
Tmem38b	-0.144171	0.875264	1
Vgll3	-0.38734	0.875125	1
Atg13	-0.0153474	0.875125	1
Ranbp6	-0.0542363	0.875041	1
4930528D03Rik	-0.151744	0.874985	1
Sema4b	-0.125741	0.874846	1
BC052040	-0.52861	0.87479	1
Dtwd1	-0.150593	0.874735	1
Adra1b	-0.184307	0.874596	1
Tox3	-0.0610078	0.874596	1
Ruvbl2	-0.112719	0.87454	1
Tmem218	-0.402345	0.874401	1
Pkp2	-0.620258	0.874401	1
Cdc25a	-0.496011	0.874401	1
1700037C18Rik	-0.548757	0.874317	1
Tpst2	-0.515555	0.874289	1
Gan	-0.552872	0.874178	1
Mfsd3	-0.737399	0.874178	1
Trp53rkb	-0.567322	0.874122	1
Dsg2	-0.484712	0.873955	1
Rbm12b2	-0.266744	0.8739	1
Btbd16	-0.505473	0.873788	1
Uimc1	-0.0386655	0.87376	1
C1ql1	-0.783877	0.873733	1
Gm49350	-0.39864	0.873677	1
Zkscan4	-0.0963684	0.873621	1
Nr6a1	-0.168474	0.873593	1
Gyg	0.0885129	0.873593	1
Rpp30	-0.206244	0.873566	1
Tspyl5	-0.0938019	0.873566	1
Zfp14	-0.0303723	0.87351	1
Zmat1	-0.0659876	0.873454	1
Irf6	-0.501193	0.873454	1
4930524C18Rik	-0.823001	0.873399	1
Pex6	-0.698194	0.873343	1
Gm34304	-0.765589	0.873287	1
Isyna1	-0.704221	0.873287	1
Mrgprb2	-0.704546	0.873287	1
Fkbp7	-0.599204	0.873232	1
Limd2	-0.087749	0.873204	1
Entr1	-0.0203244	0.873176	1
Wnt7b	-0.869028	0.873065	1
4930503L19Rik	-0.858275	0.873065	1
Kcng1	-0.71586	0.873065	1
Zfp593	-0.194683	0.873037	1
F2rl1	-0.917951	0.873009	1
2900079G21Rik	-0.864346	0.873009	1
Olfr937	-0.984447	0.872953	1
Noxo1	-0.936947	0.872898	1
1700123O20Rik	-0.826701	0.872898	1
Metrnl	-0.756266	0.872898	1
Lcp2	-0.967431	0.872842	1
Serpine1	-1.06976	0.872786	1
Il27	-0.897136	0.872731	1
Nmnat3	-1.08514	0.872675	1
Mon1b	-1.0923	0.872619	1
Gm47719	-1.11409	0.872508	1
1700034K08Rik	-1.06062	0.872452	1
Ptger2	-1.22376	0.872397	1
Pkhd1	-1.15743	0.872341	1
Thbs1	-1.19975	0.872341	1
Slc25a15	-0.262331	0.872007	1
Uspl1	-0.116754	0.871951	1
Uba2	-0.0576854	0.871757	1
Nifk	-0.247256	0.871673	1
Nol10	-0.138611	0.871617	1
Gm45680	-2.49996	0.871562	1
4932414N04Rik	-2.13133	0.871562	1
Clrn1	-2.24599	0.871562	1
Trim12c	-2.18685	0.871562	1
Actl7b	-1.72531	0.871562	1
Gm2516	-2.56089	0.871562	1
B230217J21Rik	-2.40285	0.871562	1
Gm16188	-1.97662	0.871562	1
A930009A15Rik	-2.30048	0.871562	1
Gm37419	-2.16716	0.871562	1
Gm43351	-2.59939	0.871506	1
Gm19590	-2.60814	0.871506	1
4930558C23Rik	-2.46707	0.871506	1
Nectin4	-2.67154	0.871506	1
Ggt5	-2.56686	0.871506	1
Il19	-2.61882	0.871506	1
Sprr2a2	-2.6573	0.871506	1
Fcamr	-2.63067	0.871506	1
Adh1	-2.68253	0.871506	1
Gm34060	-2.52769	0.871506	1
B230214G05Rik	-2.74515	0.871506	1
Clcf1	-2.48355	0.871506	1
Gm29404	-2.45531	0.871506	1
Bcl10	-0.260134	0.871506	1
Mannr	-2.77314	0.871506	1
Pdpn	-2.5408	0.871506	1
Mtarc1	-2.47859	0.871506	1
Thap7	-0.0311514	0.871478	1
Scarf2	-2.64164	0.87145	1
Gm42997	-2.81847	0.87145	1
Usp43	-2.63929	0.87145	1
Sit1	-2.73156	0.87145	1
Dthd1	-2.71535	0.87145	1
Gm48038	-2.82468	0.87145	1
Grap	-2.76315	0.87145	1
Gm28427	-2.65909	0.87145	1
Fyb2	-2.66227	0.87145	1
Slpi	-2.73332	0.87145	1
Gp6	-2.69569	0.87145	1
Fermt3	-2.87774	0.87145	1
Hrg	-2.63342	0.87145	1
Cacna1h	-3.06724	0.87145	1
4933406B17Rik	-2.99282	0.871395	1
Cebpd	-2.81921	0.871395	1
B020031H02Rik	-2.93892	0.871395	1
Tcf7	-2.96208	0.871395	1
Gm33326	-2.93045	0.871395	1
Lce1h	-2.7289	0.871395	1
5730437C11Rik	-2.89919	0.871395	1
Gm8050	-2.97612	0.871395	1
Prdm6	-3.3528	0.871339	1
Olfr1417	-2.93547	0.871339	1
Gm11916	-2.99672	0.871339	1
Serpina3i	-2.83323	0.871339	1
Fam57a	-0.0962641	0.871339	1
Foxr2	-3.29684	0.871339	1
Gm48168	-3.18359	0.871339	1
Spryd4	-0.155979	0.871228	1
Yeats4	-0.00342806	0.871117	1
Ppp5c	-0.0464319	0.870365	1
Lin54	-0.262267	0.869976	1
Borcs6	-0.268643	0.869948	1
Cbr3	-0.102441	0.869837	1
Ngb	-0.228013	0.869837	1
Nol8	-0.304445	0.869754	1
Panx1	-0.139572	0.869614	1
Gm46210	-0.293032	0.869614	1
Fam45a	0.0243555	0.869392	1
Nudcd2	-0.0723511	0.869309	1
Ralgapb	-0.0737802	0.869225	1
Gm13632	-0.0470387	0.869197	1
Nr2c2	-0.0956415	0.869086	1
A430073D23Rik	-0.0606967	0.868919	1
Gigyf2	-0.0363876	0.86878	1
Stk38	-0.0445429	0.868697	1
Tlcd4	-0.0125913	0.868641	1
Il18	-0.374482	0.868641	1
Antxr1	-0.305033	0.868474	1
Ftsj3	-0.188434	0.868446	1
Prdm10	-0.276332	0.868419	1
Gm10401	-0.395996	0.868224	1
Gm29208	-0.413129	0.868113	1
Usp28	-0.131301	0.868029	1
Gm32081	-0.489383	0.867918	1
Coq2	-0.00860194	0.86789	1
Tbcb	-0.442288	0.867751	1
Gm45341	-0.465148	0.867668	1
Suz12	-0.243268	0.867668	1
Exosc9	-0.132088	0.867612	1
4933406C10Rik	-0.559205	0.867585	1
Adamts17	-0.424232	0.867529	1
Prdm8	-0.433716	0.867279	1
Zg16	-0.37384	0.867251	1
Polr2i	-0.0931161	0.867223	1
Gm10482	-0.552533	0.867112	1
Cdc73	-0.194275	0.867001	1
Nhp2	-0.0807639	0.86689	1
Senp2	-0.0475023	0.866834	1
Otof	-0.51962	0.866695	1
Ugt2b36	-0.523911	0.866639	1
Apobec2	-0.663068	0.866639	1
Twistnb	-0.239857	0.866389	1
Rnft2	-0.0141559	0.866306	1
1700011L22Rik	-0.640498	0.866306	1
Fbxw17	-0.187738	0.866306	1
Adamts20	-0.823528	0.86625	1
Gm50277	-0.711982	0.866195	1
Rars2	-0.117156	0.866167	1
Utp23	-0.00412809	0.866139	1
Ces1c	-0.590281	0.866139	1
Relch	-0.0318604	0.866139	1
Lcmt2	-0.807204	0.866084	1
4930402F11Rik	-0.750687	0.866084	1
Cldn10	-0.569933	0.866084	1
Tnfrsf19	-0.754837	0.866084	1
4833415N18Rik	-0.866478	0.866028	1
Klhdc8a	-0.721172	0.865972	1
Gm48242	-0.79586	0.865972	1
Gm4265	-0.842308	0.865972	1
Hnmt	-0.0815323	0.865945	1
Islr2	-0.662406	0.865917	1
Ercc6	-0.312556	0.865694	1
Palmd	-0.886148	0.865639	1
Smchd1	-0.162021	0.865639	1
Gm45277	-0.691837	0.865611	1
Ndufc1	-0.0500429	0.865556	1
Eif4g1	-0.0244192	0.865528	1
Itgb8	-0.857221	0.865472	1
Thap4	-0.242134	0.865444	1
Zfp992	-0.763323	0.865389	1
Gm30075	-0.973857	0.865361	1
Gatc	-0.212037	0.865167	1
Babam1	-0.0479134	0.865167	1
Prss54	-1.13028	0.865167	1
Spag11a	-1.04769	0.865167	1
Gm34397	-1.09985	0.865139	1
Npat	-0.0393185	0.865028	1
Gm36500	-0.929741	0.865	1
Gm39929	-1.25424	0.865	1
Gm45618	-1.20765	0.864944	1
Gm36723	-1.09937	0.864944	1
Apaf1	-1.20341	0.864944	1
C77080	-1.29883	0.864889	1
Ly6d	-0.276144	0.864889	1
Ddah2	-1.20004	0.864889	1
Epn3	-1.31797	0.864889	1
4933433G15Rik	-1.07576	0.864889	1
Vtn	-1.16905	0.864833	1
Cep135	-0.27297	0.864833	1
Gp1bb	-1.11843	0.864833	1
Hgd	-1.11197	0.864778	1
Olfr638	-1.42842	0.864778	1
Apol7c	-1.31854	0.864778	1
Cd53	-1.24385	0.864778	1
Nolc1	-0.0274688	0.86475	1
Cox11	-0.242565	0.864694	1
Ccnb2	-1.05379	0.864694	1
Nrarp	-1.55759	0.864666	1
Gm47997	-1.5233	0.864666	1
Gm28966	-1.37834	0.864666	1
Mcm5	-1.11924	0.864666	1
Ptpn18	-1.37769	0.864611	1
Kcnrg	-1.53464	0.864555	1
Cd4	-1.54102	0.864555	1
Tmppe	-1.56166	0.8645	1
Cc2d2a	-0.0722949	0.8645	1
Ttpal	-0.0469539	0.864472	1
E130008D07Rik	-1.51388	0.864444	1
Fras1	-1.51873	0.864389	1
Ddx4	-1.50693	0.864333	1
Otoa	-1.67437	0.864333	1
Dusp22	-0.0362674	0.86425	1
Farsb	-0.118375	0.864083	1
Cggbp1	-0.0936266	0.863944	1
0610009B22Rik	0.0593501	0.863861	1
Emc3	-0.0569757	0.863777	1
Cct3	-0.08177	0.863472	1
Phkg2	-0.133665	0.863333	1
Bloc1s2	0.048613	0.863111	1
2010315B03Rik	-0.284101	0.863083	1
Cand2	-0.339705	0.862889	1
Slc35e1	-0.0521313	0.862889	1
Tab1	-0.288898	0.862833	1
Creg1	0.0621864	0.862805	1
Pef1	-0.165196	0.862611	1
Gcn1	-0.26697	0.8625	1
Msantd2	-0.251064	0.862222	1
Nxt2	-0.116186	0.862139	1
Med1	-0.342789	0.862111	1
Ppp3cc	-0.147731	0.861833	1
Lig4	-0.450136	0.861833	1
Gm45169	-0.345022	0.861778	1
Gm49432	-0.380019	0.861722	1
Rcc1l	-0.292618	0.861334	1
Wdr5	-0.462292	0.861278	1
Fcrl1	-0.438768	0.861223	1
Pld2	-0.296403	0.861111	1
Mss51	-0.368778	0.861056	1
Dnah1	-0.421577	0.861056	1
Ahnak	-0.46533	0.860778	1
2310040G24Rik	-0.424025	0.860723	1
Stac	-0.369297	0.860723	1
Gm15728	-0.488546	0.860667	1
1810010H24Rik	-0.469298	0.860445	1
Arid5a	-0.484584	0.860445	1
Vps4b	-0.0442516	0.860306	1
Tbc1d1	-0.24002	0.860251	1
Olfr448	-0.178225	0.860251	1
Wdr41	-0.0601729	0.860223	1
D430019H16Rik	-0.49199	0.860223	1
Frmd8	-0.436816	0.860112	1
Matn3	-0.438647	0.860112	1
Abraxas2	-0.121325	0.860084	1
Gm35572	-0.28178	0.859946	1
Ppp2r3d	-0.113599	0.859724	1
Tmem245	-0.178481	0.859668	1
Lrrc27	-0.244451	0.859446	1
Wdr55	-0.119115	0.859391	1
Gnpda2	-0.133526	0.859391	1
Pigv	-0.638849	0.859363	1
Gm49128	-0.591498	0.85928	1
B020010K11Rik	-0.0184834	0.859085	1
Hrk	-0.72817	0.859058	1
Dse	-0.67733	0.858947	1
Gpr139	-0.67185	0.858947	1
Gpr150	-0.696196	0.858891	1
Gm30948	-0.551451	0.858891	1
Tcf7l2	-0.829924	0.85878	1
Qrfprl	-0.648057	0.858725	1
Hmx2	-0.72186	0.858669	1
Tut1	-0.831678	0.858558	1
Zfp51	-0.687445	0.858447	1
Gm47013	-0.823834	0.858447	1
Ppox	-0.114	0.858392	1
Fgfr1	-0.222792	0.858308	1
4930512M02Rik	-0.857518	0.858281	1
Lgals12	-0.921096	0.858281	1
Ciart	-0.159243	0.85817	1
Tprg	-0.853998	0.858059	1
Zfhx4	-0.952893	0.858003	1
Tmem198b	-0.919104	0.857948	1
Gch1	-1.10846	0.857948	1
Plppr2	-0.0441369	0.857837	1
Gm42161	-0.991043	0.857837	1
Olfr1265	-1.0064	0.857837	1
Gpr173	-0.989439	0.857837	1
Gm34047	-1.05426	0.857726	1
Ppl	-1.10629	0.85767	1
Zfp677	-0.998963	0.857615	1
Katnbl1	-0.0517023	0.857587	1
Cox7a1	-1.06149	0.857504	1
Ccdc89	-0.921738	0.857504	1
Myh11	-1.00042	0.857448	1
Hey2	-1.2819	0.857393	1
Gm28237	-1.09729	0.857393	1
Tmem231	-0.275248	0.857365	1
4930544G11Rik	-0.666018	0.857171	1
Gbp10	-1.34399	0.857116	1
Spi1	-1.36306	0.857005	1
Pfkfb1	-1.65182	0.857005	1
5031410I06Rik	-1.2749	0.856977	1
Aldh4a1	-0.304814	0.856949	1
Ube2o	-0.0495851	0.856949	1
Mab21l3	-1.71311	0.856894	1
Gm45391	-1.76318	0.856894	1
Bcl2	-0.135023	0.856894	1
Myof	-1.71692	0.856894	1
1700109I08Rik	-1.82659	0.856894	1
Ap1m2	-1.61242	0.856894	1
Gm30984	-2.07332	0.856838	1
Gm9921	-1.55765	0.856838	1
Zbp1	-1.99217	0.856838	1
Esyt1	-1.80663	0.856838	1
Ak9	-2.04685	0.856838	1
Zfp473	-2.05797	0.856783	1
Ifi27l2a	-2.06769	0.856783	1
Wap	-2.00102	0.856783	1
Pold2	-0.308357	0.856755	1
9130008F23Rik	-2.06924	0.856727	1
Platr20	-1.80022	0.856727	1
Irf4	-2.13784	0.856727	1
4931413I07Rik	-1.80458	0.856727	1
Wnt2	-1.8119	0.856727	1
B3gnt7	-1.99159	0.856727	1
Adamtsl1	-2.24711	0.856672	1
Olfr904	-2.25629	0.856672	1
Cts7	-2.12996	0.856672	1
Erich6b	-2.12098	0.856672	1
Mpp6	-0.0267291	0.856644	1
Gm44955	-2.20024	0.856616	1
Gm29685	-2.30815	0.856616	1
Gm42951	-2.44857	0.856616	1
4930543E12Rik	-2.45715	0.856616	1
Foxq1	-2.26626	0.856616	1
Siglech	-2.28996	0.856616	1
Gm44647	-2.32393	0.856561	1
Itgad	-2.55291	0.856561	1
Gm13485	-2.44051	0.856561	1
Pramel7	-2.18707	0.856505	1
Mapk12	-2.52733	0.856505	1
Gm16294	-2.52402	0.85645	1
Gm48578	-0.246571	0.85645	1
Gm10605	-2.46794	0.85645	1
Gm45554	-2.5134	0.85645	1
Tbc1d4	-0.274931	0.856367	1
Syndig1l	-0.273696	0.856367	1
Smim10l2a	-0.0777174	0.856284	1
Fndc10	-0.124309	0.856173	1
Ints6l	-0.115339	0.855951	1
Mon1a	-0.181031	0.85584	1
Pigx	-0.222962	0.855729	1
Suds3	-0.0351731	0.855673	1
Crtc2	-0.308962	0.855479	1
Commd7	-0.0420623	0.855368	1
2510002D24Rik	-0.0109827	0.855341	1
Hars2	-0.245961	0.855313	1
Tspan15	-0.317393	0.855174	1
Rho	-0.373398	0.855091	1
Zfp974	-0.464878	0.854897	1
Zfp870	-0.435464	0.854842	1
Gm44689	-0.341471	0.854786	1
Acad8	-0.28523	0.854675	1
Zfp110	-0.181047	0.854564	1
Selenon	-0.125146	0.854564	1
Pcyt1a	-0.0325477	0.854315	1
B3gnt2	-0.124148	0.854149	1
Mier1	-0.155436	0.853955	1
Extl3	-0.0822847	0.853816	1
Fam221b	-0.477587	0.853733	1
Ipo8	-0.162126	0.853539	1
Pemt	-0.508583	0.853317	1
Pramef8	-0.458885	0.85329	1
Rtca	-0.0186606	0.853262	1
Mrps12	-0.0562544	0.853123	1
Pipox	-0.213238	0.853123	1
Zc3h12c	-0.437995	0.85304	1
Dars2	-0.412899	0.852985	1
Tma16	-0.0312119	0.852874	1
Cdk20	-0.435051	0.852846	1
Alkbh4	-0.514914	0.852818	1
Spen	-0.116174	0.852818	1
4933400C23Rik	-0.451991	0.852791	1
Bace1	-0.127323	0.852763	1
Tbc1d9b	-0.0343397	0.852541	1
Rasgef1c	-0.550692	0.852514	1
Zfp758	-0.588324	0.852403	1
Eqtn	-0.570632	0.852347	1
Nanp	-0.387788	0.852292	1
Gm45335	-0.660765	0.852015	1
Gm35850	-0.609427	0.851932	1
Gemin6	-0.200153	0.851904	1
H2-T23	-0.626093	0.851738	1
Gm5427	-0.69265	0.851683	1
Sdr16c6	-0.791333	0.851627	1
Inha	-0.0670024	0.851572	1
Lyplal1	-0.212284	0.851572	1
Gjd2	-0.075618	0.851378	1
Snrnp35	-0.0303288	0.851378	1
Pgam2	-0.831773	0.85135	1
Gm41541	-0.231923	0.851322	1
Gm33831	-0.736298	0.851295	1
Gm16933	0.0219116	0.851156	1
Ctnnb1	-0.0378946	0.851101	1
8030451O07Rik	-0.661444	0.850768	1
Gm35040	-0.493449	0.850741	1
B4galnt4	-0.751363	0.850658	1
1190005I06Rik	-0.917627	0.850575	1
Esrrb	-0.911577	0.850547	1
2900072N19Rik	-0.787355	0.850547	1
Hcrtr1	-0.842095	0.850519	1
Mlc1	-1.18969	0.850325	1
Etaa1	-0.571505	0.850242	1
Gm44813	-1.09785	0.850215	1
Gm32754	-1.21331	0.850159	1
Btbd35f25	-1.20214	0.850159	1
Gm28482	-0.951246	0.850132	1
Cyb5rl	-1.22627	0.850048	1
Prss36	-1.39819	0.850048	1
Dock6	-1.21937	0.850048	1
4930477E14Rik	-1.25854	0.849993	1
St8sia6	-1.28385	0.849993	1
Gm48279	-1.31128	0.849993	1
AC151602.1	-1.34581	0.849882	1
5830416I19Rik	-1.44038	0.849882	1
Gm1715	-1.55473	0.849716	1
Bcat2	-0.366257	0.849688	1
Gm33175	-1.56067	0.849661	1
Gm15406	-1.39292	0.849661	1
Trim27	-0.292857	0.849578	1
Gps2	-0.0561901	0.849522	1
Olfr1341	-1.58686	0.849495	1
Il6st	-0.0883804	0.849329	1
Lpl	-1.68874	0.849329	1
Egln2	-0.308133	0.849218	1
Gm45847	-0.105025	0.848969	1
Brd4	-0.0541456	0.848775	1
Adprm	-0.121303	0.848747	1
Gm29680	-22.7478	0.848692	1
Cdh5	-23.2947	0.848692	1
Vmn1r204	-23.0056	0.848692	1
Cdc14a	-23.2672	0.848692	1
Tdrd6	-23.5538	0.848692	1
Llgl2	-22.8468	0.848692	1
Olfr13	-23.1698	0.848692	1
Svs1	-23.2875	0.848692	1
Stfa2l1	-22.7845	0.848692	1
Btnl10	-22.9698	0.848692	1
Ccdc68	-22.9885	0.848692	1
Col7a1	-22.9037	0.848692	1
Krt4	-22.7432	0.848692	1
Gm28775	-23.1443	0.848692	1
Tlr3	-22.9478	0.848692	1
Gm34419	-22.9958	0.848692	1
Hcar2	-23.3882	0.848692	1
Parp10	-23.1999	0.848692	1
Platr13	-22.9349	0.848692	1
Olfr1048	-23.2405	0.848692	1
Ikzf1	-23.1452	0.848692	1
Foxb2	-22.8122	0.848692	1
Gm11217	-23.1549	0.848692	1
Chil4	-23.0703	0.848692	1
Gm15230	-23.1149	0.848692	1
Exoc2	-0.0126759	0.848664	1
Ubr5	-0.039081	0.848609	1
Dalir	-0.296944	0.848581	1
Mdm2	-0.137224	0.848498	1
Kansl2	-0.0846628	0.848387	1
Rlim	-0.175004	0.848304	1
Trim28	-0.06985	0.848249	1
Pla2g4c	-0.33557	0.848028	1
Gm13889	-0.157839	0.847889	1
Afg3l2	-0.0759343	0.847806	1
Fnip1	-0.367045	0.847363	1
Rec8	-0.368307	0.847114	1
Mtg2	-0.275732	0.847087	1
Nde1	-0.415406	0.847031	1
D730003I15Rik	-0.38881	0.846893	1
Golga5	-0.137158	0.846893	1
Bora	-0.128459	0.846644	1
Sugt1	-0.0142984	0.845952	1
Nsun3	-0.396111	0.845731	1
Slco1a5	-0.409074	0.845648	1
Cfdp1	-0.017242	0.84562	1
Gm20468	-0.523017	0.845593	1
Plekha8	-0.334481	0.845537	1
Cebpzos	-0.063683	0.845482	1
Zc2hc1a	-0.0212361	0.845427	1
Agbl5	-0.581339	0.845371	1
Depdc5	-0.0417111	0.845316	1
Gm17705	-0.652009	0.845095	1
Stk11ip	-0.694461	0.844818	1
Gm15328	-0.680722	0.844818	1
Cnot11	-0.247194	0.844708	1
Ttc30b	-0.738684	0.844597	1
Snx24	-0.0233858	0.844597	1
Rab2b	-0.0396256	0.844459	1
Pla2g15	-0.272295	0.844376	1
Olfr279	-0.584327	0.844376	1
Timm17b	-0.211937	0.84432	1
Fam174b	-0.192916	0.844293	1
Dnal1	-0.0799272	0.844238	1
9330104G04Rik	-0.685392	0.84421	1
Tmem8	-0.162308	0.844155	1
Gm26602	-0.0204224	0.844044	1
Mmut	-0.740356	0.844044	1
Rpp38	-0.207444	0.843767	1
Ccdc54	-0.877133	0.843712	1
Hspa9	-0.0162385	0.843685	1
Tmsb15b2	-0.243913	0.843629	1
Zfp931	-0.540746	0.843491	1
Zfp946	-0.248318	0.843408	1
C330008A17Rik	-0.869487	0.84338	1
Acot9	-0.121364	0.84338	1
Ccdc17	-0.933524	0.843325	1
Sfswap	-0.0279687	0.84327	1
A930001A20Rik	-0.919484	0.843215	1
Sema5a	-1.05452	0.843159	1
Gm20045	-0.141193	0.843076	1
Cbx7	-0.0981082	0.843076	1
Proser3	-1.00536	0.843049	1
Papln	-1.05775	0.842828	1
Zfp524	-0.248753	0.842606	1
Rasl12	-1.11324	0.842551	1
Irak1	-0.527909	0.842551	1
Hes3	-1.2489	0.842496	1
Gm35963	-1.51331	0.842441	1
A230028O05Rik	-1.11735	0.842441	1
Slc34a3	-1.46794	0.842441	1
Spdl1	-1.45597	0.84233	1
Tnfaip2	-1.45346	0.84233	1
Gm32884	-1.43947	0.842275	1
Limd1	-1.50993	0.842275	1
Gm43458	-1.50755	0.842275	1
Zic2	-1.59033	0.842275	1
Klra4	-1.55311	0.842275	1
Proca1	-1.59813	0.842275	1
Mstn	-1.6301	0.842219	1
Gm19301	-1.62722	0.842219	1
Gm47162	-1.46529	0.842219	1
Cfap100	-1.31617	0.842219	1
2610300M13Rik	-1.48554	0.842219	1
Dtymk	-0.156132	0.842164	1
Gm6169	-1.22529	0.842164	1
Dnajc16	-0.0647913	0.842137	1
Slc25a2	-1.69895	0.842109	1
Clpsl2	-1.87318	0.842109	1
Hspb9	-1.41626	0.842109	1
Obox4-ps35	-1.66347	0.842109	1
Gm11454	-1.78631	0.842054	1
Gm26795	-1.60566	0.842054	1
Bpifa6	-1.66608	0.842054	1
Gm39323	-1.65918	0.842054	1
Ear1	-1.83513	0.842054	1
Serpina3g	-0.251367	0.842026	1
Golph3l	-0.303872	0.842026	1
Peli1	-0.209265	0.841998	1
Smtnl1	-1.78359	0.841998	1
Dnah11	-1.71567	0.841998	1
Abca8a	-1.79673	0.841998	1
Cdkn3	-1.73766	0.841998	1
Ckmt2	-1.72195	0.841998	1
Cachd1	-1.98588	0.841888	1
Polg2	-2.061	0.841888	1
Dchs2	-1.87783	0.841888	1
Krt12	-2.08747	0.841777	1
Gm5165	-1.9676	0.841777	1
Gadl1	-1.92276	0.841777	1
Klk1b26	-2.22097	0.841667	1
Gemin4	-0.277165	0.841418	1
Prim1	-0.336693	0.841087	1
Ppp2r2d	-0.00937831	0.840866	1
Spata24	-0.352045	0.840866	1
Fxn	-0.188439	0.840783	1
Sema4c	-0.312267	0.840727	1
Zfp945	-0.399314	0.840727	1
Adamts4	-0.184278	0.840727	1
Irf3	-0.0623851	0.840727	1
Gm30371	-0.391926	0.840644	1
Ube2s	-0.156437	0.840534	1
Rhbdd1	-0.315242	0.840423	1
Usp38	-0.329097	0.840368	1
Gm33758	-0.476409	0.840285	1
Zfp560	-0.116812	0.840037	1
Fbxo45	-0.0420724	0.839595	1
Srcap	-0.0639025	0.839402	1
Ddx46	-0.0252184	0.839374	1
Ccdc127	-0.0181772	0.839181	1
Tex14	0.0110711	0.839153	1
Vmn1r177	-0.403527	0.838987	1
Uck1	-0.08174	0.83896	1
1810058I24Rik	-0.0365036	0.838739	1
Glod4	-0.0501709	0.838739	1
Cep89	-0.439166	0.838711	1
C1galt1	-0.423448	0.838656	1
D030007L05Rik	-0.474343	0.838656	1
Mcrip2	-0.462744	0.83849	1
Psmf1	-0.174056	0.838407	1
Gm36677	-0.525442	0.838407	1
Snx27	-0.0170743	0.838297	1
Pno1	-0.136403	0.837966	1
Agk	-0.169813	0.837883	1
9630028I04Rik	-0.573916	0.8378	1
Olfr1377	-0.504827	0.837772	1
Sntb2	-0.452566	0.837607	1
Gimap6	-0.614798	0.837496	1
Agbl2	-0.629071	0.837496	1
Ccdc178	-0.756199	0.837055	1
Gm36065	-0.567341	0.837027	1
Il18bp	-0.724825	0.837	1
Gm48596	-0.14573	0.837	1
Gm5148	-0.19131	0.836724	1
Sox11	-0.641341	0.836696	1
Cyp2s1	-0.249075	0.836641	1
Galns	-0.276005	0.836641	1
Gm29695	-0.764289	0.836613	1
Wdr92	-0.279993	0.836475	1
Wdr61	-0.104473	0.836448	1
1700123J17Rik	-0.74119	0.836392	1
Gm13832	-0.291863	0.836254	1
Nepro	-0.91959	0.836089	1
Kctd21	-0.683521	0.836089	1
Vps51	-0.00576486	0.836061	1
Nae1	-0.0233667	0.836061	1
Mtfr1	-0.846673	0.836006	1
Rer1	-0.229454	0.835951	1
Vmn1r233	-0.856454	0.835841	1
Lmo1	-1.11392	0.835647	1
Olfr609	-0.99871	0.835647	1
Gm15627	-0.210541	0.835537	1
Kdm6b	-0.280271	0.835537	1
1110006O24Rik	-1.21061	0.835482	1
Tmprss11e	-1.13577	0.835427	1
Chml	-1.22442	0.835427	1
Synpo2	-1.20162	0.835427	1
Bend3	-1.25184	0.835261	1
Galnt1	-0.0270874	0.835261	1
Osbp	-0.136026	0.835261	1
Loxhd1	-1.23456	0.835261	1
Smurf1	-0.517235	0.835206	1
Tex26	-1.06032	0.835206	1
Vmn1r26	-1.19338	0.835206	1
Pold4	-0.123615	0.835206	1
Gm33180	-1.26162	0.835151	1
Adamts3	-0.258078	0.835123	1
Vmn2r110	-1.31277	0.835096	1
Galnt3	-1.09866	0.835096	1
Pih1d2	-1.34804	0.835096	1
Parp16	-0.155159	0.83504	1
Megf11	-1.31555	0.834985	1
4732414G09Rik	-1.26579	0.834985	1
Gm12689	-1.33272	0.83493	1
Gmpr	-0.0624354	0.834903	1
Olfr1513	-1.36863	0.83482	1
Tap2	-1.38337	0.834709	1
Plin3	-1.42658	0.834599	1
Snrpd2	-0.0223793	0.834489	1
Ccar1	-0.0293245	0.834379	1
Mnd1	-2.27448	0.834185	1
Olfr175	-2.40307	0.834185	1
Gm31592	-2.41099	0.834185	1
Mettl11b	-2.76801	0.834185	1
Gm5464	-2.90405	0.834185	1
Gm47316	-2.36843	0.83413	1
Prrg4	-2.7061	0.83413	1
Ascl3	-2.75695	0.83413	1
Gm9465	-2.85008	0.83413	1
Gmnc	-2.77109	0.83413	1
Gm16337	-3.16191	0.834075	1
Muc5ac	-3.26193	0.834075	1
Gm29681	-3.32497	0.834075	1
Gm44714	-3.23398	0.834075	1
G630018N14Rik	-3.02514	0.834075	1
Dll3	-2.99869	0.834075	1
Zan	-3.23335	0.834075	1
1700003C15Rik	-3.33669	0.83402	1
Cckar	-3.30248	0.83402	1
Pde11a	-3.509	0.833965	1
Rnf223	-3.49651	0.833965	1
Shisa2	-3.43897	0.83391	1
Rorc	-3.47407	0.83391	1
Cfap47	-3.50524	0.83391	1
Ccdc40	-3.46324	0.83391	1
Gm31805	-3.58934	0.83391	1
Rpgrip1	-3.41553	0.83391	1
Bin2	-3.73275	0.83391	1
Dnajc12	-0.165235	0.833827	1
Aldh6a1	-0.129979	0.833772	1
Kansl1l	0.0154736	0.833496	1
Mapk6	-0.158617	0.833138	1
Flt3l	-0.22952	0.833027	1
Zzef1	-0.0792125	0.832972	1
Acot11	-0.238277	0.832834	1
Abhd4	-0.362168	0.832614	1
Rab37	-0.37132	0.832614	1
Pla2g7	-0.446726	0.832559	1
Rab9	-0.189149	0.832393	1
Rilpl1	-0.104087	0.832145	1
Clcn6	-0.0313878	0.831842	1
Pelp1	-0.156335	0.831814	1
Med13	-0.171778	0.831539	1
A730049H05Rik	-0.493332	0.831456	1
Gm48893	-0.488233	0.831456	1
Zfp398	0.0253234	0.830767	1
Opalin	-0.516905	0.830629	1
Usp37	-0.175521	0.830547	1
Sgf29	0.0119019	0.830547	1
Ybey	-0.594556	0.830354	1
Zbbx	-0.617132	0.830299	1
Klhl42	-0.468285	0.830299	1
Rfesd	-0.24115	0.830216	1
D230025D16Rik	-0.257488	0.830134	1
Lcp1	-0.697057	0.829748	1
Gm15138	-0.258591	0.829748	1
Tprkb	-0.135543	0.82972	1
Gm43951	-0.256976	0.829638	1
Ccdc107	-0.132199	0.829638	1
Cage1	-0.659436	0.829638	1
Gm41804	-0.763927	0.829638	1
Alkbh8	-0.113151	0.829528	1
Ssr3	-0.0333887	0.829472	1
Ncmap	-0.709603	0.829417	1
Prpf4	-0.527068	0.829362	1
4933411E08Rik	-0.267891	0.829252	1
Nfe2l2	-1.06552	0.829142	1
Wdr82	-0.0404704	0.829059	1
Slc39a2	-0.95203	0.829032	1
Traf4	-0.875019	0.828977	1
Tbc1d8	-0.601868	0.828867	1
Clca4b	-0.723418	0.828867	1
Gm32405	-0.729635	0.828867	1
1700062C10Rik	-0.879661	0.828756	1
Eif3e	-0.0661221	0.828729	1
Rreb1	-0.245969	0.828674	1
Gm14409	-0.117095	0.828619	1
Tnfsf13b	-1.01182	0.828591	1
Txlnb	-0.905914	0.828481	1
Lrrc20	-0.0096184	0.828481	1
Catsperd	-0.967325	0.828371	1
Slc39a3	-0.197602	0.828151	1
Sfrp4	-1.14395	0.828151	1
Nup214	-0.154042	0.828151	1
Bcas2	-0.0435143	0.827985	1
Ptgfrn	-1.04259	0.827958	1
Ccdc65	-0.434266	0.827958	1
Gm11378	-0.00699382	0.827738	1
Prr14	-0.286217	0.827738	1
Gm12258	-0.336399	0.827683	1
Gm6377	-1.42545	0.827655	1
Olfr508	-1.50765	0.827435	1
Klrh1	-1.63624	0.82738	1
Gm28872	-1.50057	0.82738	1
Ifnar2	-0.318383	0.827352	1
Cct5	-0.0287384	0.827352	1
Gm17768	-1.70324	0.827325	1
Fam71d	-1.79301	0.82727	1
Pqlc2	-0.317801	0.827215	1
Gm31409	-1.68283	0.827215	1
Ppm1m	-0.666215	0.827215	1
Olfr292	-1.58006	0.827215	1
Crb1	-1.6701	0.827159	1
Gm28340	-0.314643	0.826884	1
Tmem219	-0.619468	0.826774	1
Cox18	-0.150964	0.826747	1
Smpd1	-0.0535304	0.826664	1
Hps1	-0.189756	0.826086	1
Zfp605	-0.1754	0.825894	1
Mcat	-0.366247	0.825728	1
Arhgef17	-0.07795	0.825646	1
Fam149a	-0.225355	0.825563	1
Tmem229b	-0.193632	0.825563	1
Ruvbl1	-0.154485	0.825536	1
Zfp251	-0.425481	0.825508	1
Nadsyn1	-0.408022	0.825371	1
Cyb561a3	-0.285108	0.825316	1
Cops7b	-0.225443	0.825288	1
Tbcc	-0.153794	0.825123	1
Ccn3	-0.35477	0.824821	1
Ctsf	-0.0905374	0.824711	1
Hibch	-0.434135	0.824435	1
Gm40557	-0.519814	0.82438	1
Hdhd2	-0.0281477	0.824353	1
Slc45a1	-0.0465738	0.824298	1
Gosr2	-0.0117973	0.824188	1
Pcnx2	-0.0457105	0.824078	1
Stk36	-0.481706	0.82383	1
Mcrip1	-0.0430568	0.823638	1
Phf6	-0.19822	0.823583	1
Nck2	-0.21747	0.822923	1
1700003L19Rik	-0.523053	0.822786	1
Skil	-0.287815	0.822731	1
Zfp942	-0.632046	0.822648	1
Cd9	-0.685598	0.822428	1
Slc22a5	-0.731397	0.822428	1
Gm47792	-0.609627	0.822346	1
Mei4	-0.602141	0.822291	1
Gm47561	-0.176465	0.822263	1
Arrdc1	-0.272878	0.822208	1
Tmem183a	-0.116381	0.822098	1
Ccna1	-0.687268	0.822071	1
Kctd18	-0.277561	0.821988	1
4930529K09Rik	-0.812069	0.821906	1
Mtmr7	-0.0414142	0.821823	1
Parp12	-0.781219	0.821741	1
Coa5	-0.132743	0.821714	1
Pcnx	-0.0726068	0.821686	1
Znhit3	-0.0878351	0.821659	1
Gm6993	-0.913901	0.821631	1
Cir1	-0.109626	0.821549	1
Olfr568	-0.840875	0.821329	1
Jade1	-0.249628	0.821301	1
Zfp991	-1.05797	0.821246	1
Olfr447	-0.855133	0.821246	1
Cbr4	-0.8481	0.821219	1
Pla2g3	-0.992024	0.821136	1
Thnsl2	-1.1081	0.821136	1
Tmem81	-0.976601	0.820972	1
A130010J15Rik	-1.05594	0.820972	1
Eya3	-0.0911917	0.820917	1
Sft2d2	-0.259175	0.820862	1
Cdc42ep3	-0.164716	0.820862	1
Cmtm3	-1.22923	0.820807	1
Cth	-1.13937	0.820724	1
Fblim1	-0.749991	0.820697	1
Stradb	-0.14757	0.820669	1
Prlr	-1.14884	0.820587	1
Srf	-0.0906803	0.820587	1
Nsmce4a	-0.355608	0.820559	1
Slc35a3	-0.169459	0.820504	1
Gm30093	-1.04013	0.82045	1
Dmtf1	-0.123657	0.820422	1
1110017D15Rik	-1.25456	0.820312	1
Sergef	0.0209576	0.82001	1
Cux2	-0.0209526	0.819928	1
Tm9sf2	-0.0604559	0.8199	1
2810006K23Rik	-0.441182	0.81979	1
Tex52	-1.82465	0.81979	1
Gm36757	-1.73179	0.81979	1
Dach2	-1.48496	0.819735	1
4930509K18Rik	-2.07577	0.81968	1
Wdr78	-0.167846	0.819598	1
Gm34256	-1.90616	0.81957	1
Slitrk6	-2.05247	0.81957	1
4930505K14Rik	-2.31355	0.819516	1
Ddc	-2.47126	0.819516	1
Adgrd1	-2.26055	0.819516	1
Olfr73	-2.25602	0.819516	1
Gm29455	-2.37655	0.819461	1
Gm7271	-2.34249	0.819461	1
Prokr1	-2.36918	0.819461	1
Arrdc5	-2.34686	0.819461	1
Gm41654	-2.32955	0.819406	1
S1pr4	-2.58357	0.819406	1
Esr1	-2.42564	0.819406	1
Rab39	-2.70204	0.819351	1
Gm31227	-2.53675	0.819351	1
Itgb3	-2.57023	0.819296	1
Gm45571	-2.45214	0.819296	1
Chil1	-2.64709	0.819241	1
Myo1f	-2.81152	0.819241	1
Cip2a	-2.64391	0.819186	1
Mxd4	-0.190223	0.819131	1
Asprv1	-2.84822	0.819131	1
Uba1	-0.0221792	0.819104	1
Amd2	-0.31424	0.819104	1
Gipc2	-0.41043	0.819076	1
Ctnna1	-0.340592	0.818966	1
Pcdhga3	-0.394605	0.818582	1
Zfp61	-0.2588	0.818335	1
Fstl5	-0.121458	0.818335	1
Lhx1os	-0.29902	0.817978	1
Gm4241	-0.036144	0.817621	1
Aga	-0.320327	0.817484	1
Pofut1	-0.351812	0.817264	1
Fem1b	-0.080665	0.817209	1
Gm46545	-0.409689	0.81699	1
Coa7	-0.159487	0.816743	1
Clcc1	-0.118412	0.81666	1
Glyr1	-0.0189218	0.816578	1
Taf6	-0.0269743	0.816468	1
Timmdc1	-0.126351	0.816249	1
Wdr26	-0.159249	0.816194	1
Abhd14b	-0.61293	0.816112	1
Fbxl3	-0.0995434	0.815947	1
Usb1	-0.171185	0.815947	1
Tjap1	-0.194386	0.815782	1
Vbp1	-0.0403937	0.815727	1
Gm31143	-0.150923	0.815727	1
2210408I21Rik	0.0585349	0.815673	1
Naxd	-0.0376436	0.815453	1
Exosc5	-0.157941	0.815453	1
Zfp809	-0.694688	0.81485	1
Arhgef33	-0.778184	0.814795	1
Nap1l3	-0.0633839	0.814603	1
Gm31138	-0.826794	0.814575	1
Mettl18	-0.865965	0.81452	1
Prrx1	-0.861681	0.814466	1
Fyttd1	-0.0473727	0.814438	1
Cntnap3	-0.287061	0.814109	1
Iah1	-0.125739	0.814109	1
Zfp618	-0.943545	0.814027	1
1700020L24Rik	-0.952552	0.81389	1
Agtrap	-0.943504	0.813808	1
Gpr156	-0.958002	0.813753	1
Dnajc13	-0.055501	0.81367	1
Pigh	-0.324341	0.813588	1
Ccdc58	-0.324404	0.813533	1
Snip1	-0.316178	0.813506	1
Rin1	-0.954889	0.813478	1
Fgfr1op	-0.0445351	0.813341	1
Cspg4	-1.22806	0.813259	1
Nfkbid	-1.17278	0.813259	1
Aqr	-0.18803	0.813232	1
Gpr149	-1.08112	0.812985	1
Wrap73	-0.447787	0.812958	1
Rfwd3	-0.332504	0.81293	1
Hacl1	-1.46289	0.81293	1
Gck	-1.385	0.812875	1
Cmpk2	-1.35335	0.812875	1
Dtx3l	-1.37727	0.812821	1
Gm49504	-1.32687	0.812821	1
Rhox8	-1.54488	0.812766	1
Gm28784	-1.31496	0.812711	1
Fam104a	-0.050279	0.812684	1
Tbc1d13	-0.0332888	0.812656	1
Gm42704	-1.49443	0.812601	1
Zfp980	-1.74495	0.812163	1
Ube2a	-0.125101	0.812081	1
Parva	-0.208444	0.811916	1
Noc3l	-0.114844	0.811807	1
Magoh	-0.169978	0.811807	1
Ttc37	-0.289966	0.811697	1
Fli1	-0.424136	0.81167	1
Gm16497	-23.6672	0.811505	1
Adgrf2	-23.539	0.811505	1
Nkx2-1	-23.4126	0.811505	1
Plk5	-23.3363	0.811505	1
AA387883	-23.5714	0.811505	1
Syk	-23.3377	0.811505	1
Gm3500	-23.4495	0.811505	1
Olfr485	-23.2985	0.811505	1
Gm33619	-23.364	0.811505	1
Shisal2b	-23.296	0.811505	1
Klk1b8	-23.5868	0.811505	1
Ap1s3	-23.4182	0.811505	1
Pnpt1	-0.238529	0.811505	1
Fbp1	-23.2477	0.811505	1
Thoc2	-0.0126712	0.81145	1
Lipt1	-0.402318	0.81145	1
Ssr2	-0.0442869	0.811368	1
D17H6S53E	-0.227733	0.811341	1
Col16a1	-0.194123	0.811204	1
Nat8f1	-0.230252	0.810957	1
Elac1	-0.193865	0.81093	1
Fam228a	-0.331871	0.810875	1
Shb	-0.416233	0.810875	1
Ears2	-0.450815	0.810738	1
Tmem177	-0.180704	0.810711	1
Gm13306	-0.439398	0.810683	1
Psd2	-0.0993168	0.810683	1
Tfpt	-0.172684	0.810355	1
Mamld1	-0.132548	0.810245	1
Dnajc19	-0.0143199	0.81019	1
Phtf2	-0.201702	0.809916	1
Zfp954	-0.505177	0.809834	1
Zfp781	-0.536201	0.809752	1
Tmem101	-0.221454	0.809642	1
Nol7	-0.043825	0.809506	1
Slc4a2	-0.169516	0.809478	1
Anxa7	-0.200475	0.809177	1
Gm49694	-0.602654	0.809095	1
Naa10	-0.0193882	0.809013	1
B3galnt2	-0.169983	0.808657	1
Ctif	-0.0382121	0.808602	1
Gm28652	-0.532506	0.808575	1
Acadl	-0.58337	0.80852	1
Zfp648	-0.648839	0.808301	1
Wdcp	-0.791623	0.808301	1
Smn1	-0.106987	0.808274	1
Ash2l	-0.0546021	0.808191	1
Bbs7	-0.0559909	0.808	1
Clec16a	-0.120242	0.808	1
Pphln1	-0.0613314	0.807808	1
Cdc42ep4	-0.73642	0.807507	1
Naa80	-0.262056	0.807316	1
Cad	-0.813878	0.807316	1
Ppp1r18	-0.672324	0.807288	1
Prex1	-0.278186	0.807288	1
Stard3	-0.219175	0.807206	1
Tha1	-1.01221	0.807179	1
Mog	-0.695368	0.807097	1
Zscan2	-0.556448	0.806933	1
Zfp933	-0.200647	0.806905	1
Mpv17	-0.00474091	0.806878	1
Lonp2	-0.124172	0.806851	1
Zfp146	-0.158474	0.806823	1
Eda	-0.993766	0.806796	1
Cdc42ep2	-0.795073	0.806768	1
Gm12845	-0.939525	0.806686	1
Arl5b	-1.00916	0.806632	1
Rbm19	-0.169901	0.806522	1
1700030J22Rik	-0.876063	0.806385	1
Hus1	-1.12833	0.806358	1
Gm38246	-1.12763	0.806358	1
Ggps1	-0.0224277	0.806303	1
Aldh1l2	-0.959317	0.806303	1
Mvp	-1.02115	0.806249	1
Csn1s2a	-0.716431	0.806139	1
Tle6	-1.17831	0.806085	1
Dglucy	-0.355536	0.80603	1
Mylip	-1.09025	0.805975	1
Lrrc8d	-0.119511	0.805975	1
Ptprh	-1.12413	0.80592	1
Gm47568	-0.290242	0.805866	1
Cmtr2	-1.13367	0.805811	1
Enpp4	-0.358806	0.805592	1
Msmo1	-0.0250298	0.805592	1
Gm5460	-0.382986	0.805565	1
Epb41l4a	-1.19482	0.805538	1
Hgf	-1.7219	0.805237	1
Gm13830	-1.75575	0.805237	1
Gm2018	-1.89587	0.805127	1
Hdac10	-0.189446	0.8051	1
Stag2	-0.0762957	0.8051	1
Kcmf1	-0.0839774	0.805073	1
Gm33115	-1.76382	0.805073	1
Bpifb9b	-1.88967	0.805073	1
Gm40614	-1.88549	0.805018	1
Erap1	-1.74107	0.804963	1
Ppp1r13l	-0.392107	0.804827	1
Rec114	-2.0919	0.804799	1
Aadacl3	-2.01935	0.804799	1
Gm31456	-2.07331	0.804744	1
6430573P05Rik	-2.21388	0.804744	1
Radil	-0.426929	0.804717	1
Mmp1b	-2.29354	0.80458	1
Ano8	-0.121091	0.804553	1
Dnaja4	-0.13365	0.804498	1
Slc5a6	-0.0911784	0.804471	1
Rhoq	-0.196766	0.80417	1
Wrnip1	-0.26016	0.804061	1
Birc2	-0.22341	0.803924	1
Olfr364-ps1	-0.41668	0.803624	1
Scrg1	-0.403945	0.80335	1
AU041133	-0.460793	0.80335	1
Lims1	-0.195069	0.80305	1
Cenpt	-0.145579	0.802749	1
Gm26981	-0.479159	0.80264	1
Tfdp2	-0.260533	0.802449	1
Utp4	-0.113772	0.802449	1
Ube3b	-0.160001	0.80223	1
Chek1	-0.615245	0.802093	1
Zfp266	-0.0792161	0.801984	1
Gpbp1	-0.137208	0.801629	1
Miat	-0.0321532	0.80152	1
Slc22a4	-0.134126	0.801383	1
Mad2l2	-0.587968	0.801274	1
Msh3	-0.296764	0.801165	1
Msto1	-0.147297	0.801083	1
Ift172	-0.0365906	0.801056	1
Degs1	-0.0386377	0.801001	1
4732496C06Rik	-0.593214	0.800946	1
Nfil3	-0.384684	0.800919	1
Gm14168	-0.757545	0.800892	1
Ttc26	-0.715183	0.800892	1
Gm35077	-0.251684	0.800673	1
Sepsecs	-0.30493	0.800482	1
Fbxw8	-0.107028	0.800428	1
Bet1l	-0.818763	0.8004	1
Fam174c	-0.728475	0.800182	1
1700048O20Rik	-0.289067	0.800127	1
Oxsm	-0.747613	0.800073	1
Bcl7b	-0.105904	0.800045	1
Gm49898	-0.817237	0.799909	1
Trpc1	-0.204515	0.799745	1
Sap130	-0.046758	0.799609	1
Ttc13	-0.0604743	0.799417	1
Olfr1426	-0.904362	0.799308	1
Sdf2l1	-0.226652	0.799308	1
Gm28209	-0.982641	0.799308	1
Usp7	-0.126479	0.799254	1
Psmg2	-0.259255	0.799008	1
Smad3	-1.0655	0.798926	1
Gm47251	-1.07028	0.798762	1
Gm10556	-0.0806292	0.798762	1
Npas4	-1.2908	0.798708	1
Slc26a7	-1.26996	0.798599	1
H2-M3	-1.31765	0.798544	1
Ccbe1	-1.16585	0.798435	1
Nedd9	-1.27709	0.79838	1
Dram2	-0.242359	0.798353	1
Reg3d	-1.34179	0.798271	1
Tmlhe	-1.43116	0.798271	1
AI849053	-1.48502	0.79778	1
Gm47833	-0.204627	0.79778	1
Fzd1	-1.66802	0.797562	1
Eif1a	-0.0322	0.797344	1
Plaa	-0.280673	0.797289	1
Fads1	-0.0749138	0.797262	1
Ccdc124	-3.08188	0.79718	1
Oasl2	-3.06644	0.797126	1
Gm29154	-3.20861	0.797071	1
Gm12107	-0.953264	0.797071	1
Fam76b	-0.105876	0.797044	1
Gm30484	-3.49171	0.796962	1
4930532G15Rik	-4.07653	0.796853	1
BC051142	-3.94215	0.796853	1
Gm47902	-3.58192	0.796853	1
Tecr	-0.0174446	0.796662	1
E2f3	-0.105964	0.796662	1
Gadd45b	-0.416712	0.796553	1
Fam185a	-0.511331	0.796335	1
Oscp1	-0.18786	0.795817	1
Zbtb45	-0.163366	0.795735	1
Pdcd6ip	-0.290205	0.795708	1
Minpp1	-0.186081	0.795517	1
Trim62	-0.248752	0.79549	1
Gm48925	-0.502699	0.795408	1
Vamp3	-0.258783	0.794917	1
Gm13236	-0.0738308	0.794917	1
Tkfc	-0.446075	0.794726	1
Ogg1	-0.599829	0.794645	1
Gm26972	-0.489787	0.794454	1
Pcdhb4	-0.616534	0.794372	1
Uba3	-0.0639464	0.794345	1
Snx9	-0.198171	0.79429	1
Med30	-0.0638494	0.794236	1
Pdk1	-0.108377	0.794072	1
Gm26652	-0.564041	0.793936	1
Lix1	-0.292259	0.793882	1
Apex2	-0.131521	0.793827	1
Pnpla2	-0.66493	0.793746	1
Gm44009	-0.692686	0.793637	1
Rhbdf1	-0.65431	0.793582	1
Gale	-0.638552	0.793364	1
Gm41177	-0.591527	0.793337	1
Sidt2	-0.162153	0.793337	1
Ankmy2	-0.264055	0.793201	1
Zfp964	-0.661814	0.793119	1
Stk40	-0.077044	0.792956	1
Dtnbp1	-0.0448535	0.792928	1
Clcnka	-0.802607	0.792819	1
Haus4	-0.962429	0.792356	1
Sugp2	-0.0596699	0.792356	1
Snhg15	-0.306707	0.792302	1
Lgals3bp	-0.97207	0.792248	1
Vps36	-0.260665	0.792002	1
Siva1	-0.347694	0.791431	1
Eef1g	-0.0301752	0.791322	1
Spic	-1.04099	0.791267	1
Ephx1	-1.1613	0.790941	1
Morn5	-1.45446	0.790914	1
Pigq	-0.0706277	0.790886	1
Gm16092	-1.60365	0.790805	1
Rhobtb3	-0.409835	0.790587	1
Vmn2r4	-1.91422	0.790369	1
Tmx2	-0.00495528	0.790288	1
Cdk8	-0.145065	0.790206	1
Odf4	-1.93325	0.790152	1
1700066C05Rik	-1.85556	0.790152	1
Uqcrc2	-0.0383785	0.790152	1
Alpi	-1.93502	0.790043	1
4930554C24Rik	-0.395029	0.789988	1
Kdm5c	-0.101008	0.789934	1
Zfp804b	-2.12283	0.789934	1
Gtf3c2	-0.183335	0.789771	1
Cbfa2t2	-0.127171	0.789608	1
C130026L21Rik	-2.37424	0.789608	1
Gm15446	-0.408817	0.789499	1
Zfp668	-0.15655	0.78939	1
Dnajc9	-0.190436	0.789335	1
Nwd2	-0.420402	0.789009	1
Pcdhb20	-0.132845	0.788982	1
Orai3	-0.28627	0.7889	1
Gm14325	-0.238794	0.788656	1
Ifnar1	-0.179547	0.788547	1
Esrra	-0.24489	0.788465	1
Gm10521	-0.53094	0.788302	1
Glt8d1	-0.131774	0.788248	1
Btg3	-0.602185	0.788139	1
Vps50	-0.131224	0.788139	1
Rbks	-0.510271	0.78803	1
Xiap	-0.084688	0.788003	1
Ddx39	-0.436114	0.787976	1
Thoc3	-0.186998	0.787976	1
Gm14317	-0.538681	0.787595	1
Prpf3	-0.241588	0.787514	1
Fam160b1	-0.251973	0.787432	1
Gm37948	-0.625578	0.787269	1
Khk	-0.623253	0.787242	1
Wdr25	-0.18422	0.78716	1
Kat2a	-0.308356	0.787133	1
Lrrc55	-0.580405	0.786834	1
Gm38353	-0.18842	0.786807	1
Gnl3	-0.103545	0.78678	1
Arhgef18	-0.134506	0.786671	1
Zbtb6	-0.293763	0.786535	1
Gm41230	-0.724798	0.786291	1
Olfr410	-0.778214	0.786019	1
Ufc1	-0.178269	0.78572	1
Inhba	-0.815172	0.785693	1
Srsf6	-0.100475	0.785693	1
Ufsp1	-0.0471252	0.785557	1
Cep290	-0.164517	0.785475	1
Spaca6	-0.080679	0.785421	1
Gm43625	-0.713326	0.785367	1
Fam13b	-0.045333	0.785367	1
Ddx54	-0.336294	0.785122	1
Fbxl8	-0.354339	0.784905	1
Gmip	-1.07729	0.784824	1
P2rx4	-0.576291	0.784661	1
Crim1	-1.00777	0.784552	1
Zbtb11	-0.187181	0.784416	1
Grin2c	-1.16164	0.78428	1
1700016C15Rik	-1.22785	0.784226	1
Mamstr	-1.24574	0.784118	1
Rsph3b	-0.363301	0.7839	1
A930033H14Rik	-1.3626	0.7839	1
Dmac2l	-0.194503	0.783846	1
Ifitm7	-1.3532	0.783737	1
Gm1647	-1.37207	0.783629	1
Gm26743	-1.23938	0.783575	1
Cables2	-0.0621403	0.783412	1
Bmi1	-0.311978	0.78333	1
Zfp275	-0.18629	0.78333	1
Nup98	-0.0877461	0.783303	1
Dpy19l3	-0.167567	0.783303	1
Pus7	-0.262042	0.783167	1
Zc3hc1	-0.242388	0.783086	1
Cnot9	-0.169435	0.783086	1
Paqr3	-0.235954	0.783059	1
Slitrk2	-0.539281	0.783032	1
Olfr401	-1.42914	0.782923	1
Zbtb8a	-2.08983	0.782923	1
Ankrd7	-2.14213	0.782869	1
Gm1330	-2.42386	0.782869	1
Pgf	-2.32778	0.782815	1
Samd13	-2.54308	0.782706	1
A230072I06Rik	-2.54278	0.782706	1
Tedc1	-2.32896	0.782652	1
Polr2f	-0.0582677	0.782652	1
Gm20342	-0.27196	0.782597	1
Postn	-2.86959	0.782435	1
Zmat4	-0.109993	0.782435	1
Gm12023	-2.83561	0.78238	1
Grhl1	-2.83443	0.78238	1
Chrnb3	-2.88198	0.782326	1
Rnf168	-0.150148	0.782326	1
Csnk1g3	-0.0561575	0.781973	1
Gm7714	-0.556347	0.781838	1
Cntfr	-0.044686	0.781648	1
Abca5	-0.0764977	0.781594	1
Zfp418	-0.413291	0.781539	1
Anapc10	-0.226809	0.781512	1
Angel2	-0.0992512	0.781377	1
Pcdh19	-0.212475	0.781349	1
Ercc2	-0.556567	0.781268	1
Aph1c	-0.443328	0.781214	1
Scaf11	-0.104241	0.781187	1
Proser1	-0.523797	0.781051	1
Aqp11	-0.689374	0.780997	1
Ctsl	-0.032721	0.78097	1
Olfr578	-0.551393	0.780834	1
Srsf12	-0.170741	0.78078	1
Ttc8	-0.1098	0.780617	1
Tgfbr3	-0.55397	0.780617	1
Mtpap	-0.216169	0.78059	1
Phrf1	-0.376347	0.780563	1
Nfib	-0.395085	0.780427	1
Slc7a4	-0.428229	0.7804	1
5430416N02Rik	-0.274267	0.780238	1
Prkar2a	-0.293044	0.780075	1
Prim2	-0.520439	0.780048	1
Hbp1	-0.281528	0.780048	1
Nfia	-0.577559	0.779939	1
Paxip1	-0.140606	0.779777	1
Cwc27	-0.101049	0.779424	1
Pnpla6	-0.0670191	0.779289	1
Gm38408	-0.423367	0.779234	1
Gca	-0.795617	0.779099	1
Map3k14	-0.298339	0.779099	1
Hmbs	-0.314985	0.778801	1
Mrps31	-0.0607814	0.778665	1
Fkrp	-0.0759292	0.778611	1
Jmjd6	-0.175997	0.77834	1
Ndufaf8	-0.347345	0.778313	1
Sdccag8	-0.141293	0.778313	1
Pomp	-0.0257992	0.778286	1
Cdon	-0.662577	0.778151	1
Slc4a5	-0.708926	0.778096	1
Armc7	-0.40836	0.778042	1
Ints14	-0.29265	0.777771	1
Pccb	-0.201651	0.777663	1
Tnfsf12	-1.01986	0.777663	1
AC156546.1	-0.228268	0.777609	1
Znrd1as	-0.81557	0.777609	1
Crebrf	-0.0893857	0.777175	1
1700016K19Rik	-0.847947	0.777148	1
Cd151	-1.01296	0.777013	1
Plcd4	-1.04824	0.776661	1
Pth2r	-1.41622	0.776552	1
Capn6	-1.07118	0.776363	1
C1ql3	-0.224798	0.776255	1
Gm11959	-1.73923	0.776173	1
Taf4b	-1.65546	0.776173	1
Bbs2	-1.54652	0.776119	1
Mcub	-1.38969	0.776119	1
Rnf19a	-0.232506	0.776092	1
Rab9b	-0.475937	0.776092	1
Gm15056	-0.99566	0.776065	1
Gm5415	-1.55603	0.776011	1
Xlr5a	-1.69497	0.775849	1
Nfkb2	-1.8713	0.775794	1
Eid2	-0.0799875	0.775659	1
Ift52	-0.142883	0.775524	1
Clns1a	-0.0562992	0.77547	1
1700018A04Rik	-1.98133	0.775307	1
Gm7292	-0.209481	0.775307	1
Pcdh18	-0.212748	0.775253	1
Zfp869	-0.188816	0.775064	1
Nit2	-0.41655	0.774982	1
Ctcf	-0.0589886	0.774874	1
Gm34466	-23.96	0.774739	1
Gm41556	-23.629	0.774739	1
Gm29137	-23.4539	0.774739	1
Dnm1l	-0.114203	0.774441	1
Mydgf	-0.033151	0.774387	1
Leo1	-0.165961	0.77436	1
Nexn	-0.476408	0.77436	1
Nup88	-0.109089	0.774279	1
Msl3l2	-0.214172	0.774144	1
Rhbdd2	-0.0585631	0.774117	1
Gm32688	-0.550094	0.773927	1
Actr3	-0.167232	0.773873	1
Gm30018	-0.476244	0.773684	1
Slc35f5	-0.256543	0.773657	1
Gm43122	-0.185232	0.77344	1
Tax1bp1	-0.0364968	0.773305	1
Tmem117	-0.33573	0.773251	1
Pigg	-0.555384	0.773008	1
Ccser2	-0.0830814	0.7729	1
Zbtb7c	-0.256968	0.7729	1
Gm27019	-0.599838	0.772575	1
Rpl36a	-0.108723	0.772494	1
Cc2d1b	-0.567008	0.772359	1
Fam184a	-0.440301	0.772251	1
Carnmt1	-0.609371	0.772197	1
Pum2	-0.0522079	0.772143	1
Mob1b	-0.178687	0.772034	1
Wsb1	-0.0870017	0.771764	1
Gm47712	-0.0682444	0.77171	1
Lig1	-0.158573	0.771683	1
Zfp646	-0.505687	0.771602	1
Mok	-0.0985327	0.771521	1
Gm47855	-0.1077	0.771494	1
4930431P22Rik	-0.327635	0.771359	1
Tk2	-0.189194	0.771007	1
Lrrc10b	-0.914927	0.771007	1
Dok4	-0.143985	0.770872	1
Fkbp11	-1.07873	0.770845	1
Ranbp2	-0.0753418	0.770656	1
Gm44718	-0.832713	0.770629	1
Znrf3	-0.874454	0.770521	1
Zfp157	-0.127767	0.770494	1
Amn1	-0.408459	0.77044	1
Armc5	-0.919219	0.770413	1
Krt86	-0.227883	0.770332	1
Pcdhga7	-0.968379	0.770143	1
Pcdhga9	-0.127852	0.770062	1
Il17rd	-1.05124	0.769981	1
Tnks1bp1	-0.399704	0.769927	1
Ier3ip1	-0.0541656	0.769684	1
Pcdhgb6	-1.33268	0.769603	1
2510039O18Rik	-0.954038	0.769549	1
Gm32932	-1.20153	0.769441	1
Mrpl32	-0.0824655	0.76936	1
Gm49871	-1.4057	0.769225	1
Itpr2	-1.23571	0.769117	1
Emx2os	-1.28735	0.769063	1
Lrp2bp	-1.33816	0.769009	1
Pcgf2	-0.130923	0.768982	1
Mtap	-0.129575	0.768955	1
Tgs1	-0.133619	0.768766	1
Gm39363	-0.44154	0.768631	1
Gm28265	-2.10937	0.768469	1
Iars	-0.087925	0.768469	1
Tcim	-2.11223	0.768388	1
Slc25a38	-0.412825	0.768388	1
Gm32585	-2.25634	0.768361	1
Eefsec	-0.431361	0.768361	1
Maob	-2.2077	0.768361	1
2810459M11Rik	-0.470125	0.768361	1
Gm47127	-1.98969	0.768361	1
Adora2a	-2.05825	0.768361	1
Rasgrp4	-2.22735	0.768307	1
Trpc3	-2.28453	0.768199	1
Gm14553	-2.37968	0.768145	1
Cmc1	-0.132245	0.768145	1
Gpt	-2.34507	0.768091	1
Polk	-0.426102	0.768037	1
Slc17a3	-2.21179	0.767983	1
Mdga1	-2.38759	0.767983	1
Rbm41	-0.254069	0.767848	1
9930012K11Rik	-0.265333	0.767713	1
Bmpr1a	-0.25701	0.767578	1
Ncbp2	-0.0711623	0.767173	1
Lrrc8c	-0.213995	0.767146	1
Mmgt2	-0.607586	0.766634	1
Rarg	-0.455421	0.766445	1
Plrg1	-0.214784	0.766337	1
Sp4	-0.114373	0.766013	1
Bsx	-0.455872	0.766013	1
Gtf3c3	-0.148835	0.765717	1
Ankrd26	-0.0572259	0.765528	1
Pcdhgb5	-0.331128	0.765447	1
Myorg	-0.622092	0.765339	1
Ggh	-0.581561	0.765285	1
Micu1	-0.0709985	0.765258	1
Prrc2a	-0.0347706	0.765123	1
Fitm2	-0.299382	0.765097	1
Racgap1	-0.63431	0.765097	1
Gimap9	-0.581631	0.764935	1
Acad9	-0.238705	0.764908	1
Fkbpl	-0.213212	0.764908	1
Mybbp1a	-0.577303	0.764908	1
Gm36535	-0.752554	0.764881	1
Gpr180	-0.469027	0.764854	1
Gba2	-0.23203	0.7648	1
Ipo7	-0.142459	0.764773	1
P4ha1	-0.143929	0.764342	1
Fig4	-0.271719	0.764099	1
Rhot2	-0.175584	0.764045	1
Gm13547	-0.921402	0.764045	1
Rpusd3	-0.201337	0.763884	1
Cfap300	-0.290773	0.763857	1
Adam1a	-0.267387	0.763668	1
Sdhaf4	-0.345644	0.763668	1
Gm49291	-0.901531	0.763641	1
Lrrc57	-0.364672	0.76356	1
Stard9	-0.355472	0.76356	1
Nutf2-ps1	-0.194834	0.763479	1
Acaa1a	-0.164992	0.763453	1
Riok1	-0.0876075	0.763426	1
Zfp397	-0.187427	0.763345	1
Slc27a2	-0.203728	0.763345	1
Gm36831	-0.42991	0.763075	1
Ankrd13b	-0.203879	0.762995	1
Fbxo2	-0.168722	0.762995	1
Uggt1	-0.291125	0.762591	1
Pan2	-1.13348	0.762564	1
Mrgprb5	-1.30238	0.762375	1
Ermard	-0.724271	0.762079	1
Stag3	-1.48872	0.761944	1
Tmem11	-1.40012	0.761837	1
Kxd1	-0.0515391	0.761837	1
Olfr168	-1.35675	0.761783	1
Fam189a2	-1.35823	0.761675	1
Gm32856	-1.41824	0.761513	1
Magee2	-0.372345	0.76146	1
Mrpl38	-0.103505	0.761433	1
Gna14	-1.56352	0.761406	1
Yju2	-0.250061	0.761379	1
Gm49359	-0.193614	0.761217	1
Gm3106	-1.59738	0.761083	1
Ric1	-0.416746	0.761029	1
Gucy1b2	-1.63587	0.761029	1
Ppid	-0.106816	0.760975	1
Prrc1	-0.448972	0.760814	1
Dhrs7b	-0.250811	0.760706	1
Gm47520	-3.38774	0.760625	1
Gpr75	-0.243454	0.760598	1
Hmcn1	-3.40518	0.760518	1
Snx22	-3.6361	0.760464	1
Fignl2	-3.58652	0.760464	1
Slc38a4	-0.508156	0.760437	1
Ccdc8	-3.65052	0.76041	1
Vit	-3.66492	0.760356	1
Smu1	-0.143514	0.760222	1
Tbce	-0.125559	0.760195	1
Manea	-0.124794	0.759603	1
Fxr2	-0.135796	0.759441	1
Olfr607	-0.333739	0.759334	1
Thap1	-0.252899	0.759092	1
Mdn1	-0.141272	0.759011	1
Ndufaf3	-0.275091	0.758796	1
Gm17484	-0.345874	0.758635	1
Lekr1	-0.198485	0.758527	1
Zfp967	-0.125787	0.758312	1
Inhbb	-0.527482	0.758204	1
Fam209	-0.639343	0.758016	1
N4bp2l2	-0.0919461	0.757989	1
Lypla2	-0.0774471	0.757935	1
Mro	-0.280814	0.757774	1
Gm8257	-0.722614	0.757747	1
Iqce	-0.072087	0.757505	1
9930111H07Rik	-0.802551	0.757479	1
Sos2	-0.338824	0.757237	1
Chaf1a	-0.770988	0.75721	1
Mrpl55	-0.163374	0.757129	1
Fbxw9	-0.337127	0.757102	1
Wdr18	-0.0640404	0.756699	1
Smim27	-0.964623	0.756672	1
Ston2	-0.956938	0.756565	1
Cherp	-0.0467169	0.756538	1
Gimap7	-0.699967	0.756296	1
Slc44a2	-0.288619	0.756242	1
Gm30735	-0.55182	0.756242	1
B4galt1	-0.701809	0.756189	1
Rragd	-0.312701	0.756162	1
Trpc4ap	-0.039979	0.756108	1
Tfb1m	-0.732224	0.755759	1
Heatr5a	-1.04052	0.755705	1
4930435F18Rik	-1.0822	0.755652	1
Wfikkn2	-1.15628	0.755598	1
Ocstamp	-1.15731	0.75549	1
Mex3d	-0.550838	0.755383	1
Slc1a6	-0.350675	0.755276	1
Ccdc12	-0.0362374	0.755222	1
Cbln1	-1.29012	0.755114	1
Men1	-0.205522	0.755088	1
Hmgcll1	-0.0873868	0.75498	1
Dhx36	-0.0792292	0.754953	1
Gm12108	-1.19063	0.754953	1
Mob2	-0.0827872	0.754846	1
Aebp1	-1.21606	0.754792	1
Mtnr1a	-1.24904	0.754739	1
Xkr7	-1.34085	0.754739	1
Wfdc3	-1.76471	0.75447	1
Zfp36l1	-0.986173	0.75447	1
Lama3	-1.69272	0.754202	1
Hsd11b1	-1.73835	0.754148	1
Gpr88	-0.387987	0.754041	1
Cwh43	-2.10188	0.753933	1
Zfp493	-1.87714	0.753933	1
Tsr3	-0.508251	0.753933	1
Obsl1	-0.201884	0.753826	1
Gsta4	-0.552976	0.753423	1
Pgap1	-0.0785933	0.753289	1
Pick1	-0.0674875	0.753182	1
Tnfaip1	-0.312011	0.753128	1
Ezr	-0.549305	0.752458	1
Mtarc2	-0.308235	0.752404	1
Fahd1	-0.184678	0.752216	1
Bud31	-0.0701086	0.752163	1
Rsu1	-0.237275	0.752055	1
Mms22l	-0.579321	0.751841	1
Tmem258	-0.480137	0.751707	1
Tmc7	-0.300253	0.75168	1
Ubald2	0.00256873	0.751653	1
Rbis	-0.0896131	0.751573	1
Yes1	-0.512212	0.751439	1
Nus1	-0.113964	0.751412	1
Itih3	-0.609656	0.751331	1
AU040320	-0.146264	0.751251	1
Nefh	-0.259793	0.750929	1
Gm40603	-0.505515	0.750608	1
Gm33016	-0.0840539	0.750554	1
St7l	-0.657732	0.75042	1
Rtl8a	-0.0607934	0.750393	1
Sytl4	-0.748355	0.750366	1
H2-T22	-0.238568	0.749723	1
Hsd17b12	-0.0521298	0.749723	1
Rpn2	-0.0693848	0.749723	1
Gm13052	-0.281995	0.74967	1
Ftmt	-0.161352	0.749562	1
Pycr2	-0.326123	0.749402	1
Vegfc	-0.840182	0.749375	1
Ttc32	-0.812357	0.749241	1
Adgrg2	-0.875937	0.749214	1
Vps54	-0.24892	0.749187	1
Cstf3	-0.056123	0.749161	1
Nbl1	-0.767004	0.749134	1
Hlcs	-0.2547	0.749107	1
Rdh7	-0.909197	0.749107	1
Fut11	-0.555467	0.749107	1
Dapp1	-1.08663	0.749054	1
Mapk8	-0.0762592	0.749027	1
Cyp4f16	-0.935946	0.748839	1
Cep295nl	-0.792019	0.748812	1
Arf6	-0.198955	0.748759	1
Gpx2	-0.980315	0.748732	1
Zc2hc1c	-1.04691	0.748679	1
Gm34664	-0.103449	0.748491	1
Maneal	-0.209893	0.748357	1
Gpr52	-0.76237	0.748304	1
Cystm1	-0.119133	0.74825	1
Arhgap42	-0.9052	0.74825	1
Dbndd1	-0.152733	0.74825	1
Cep41	-0.850021	0.748223	1
Mphosph10	-0.275784	0.748197	1
Bcl7c	-0.215817	0.748116	1
Gm37350	-1.03735	0.74809	1
Ptpn12	-0.159037	0.747849	1
Eif2ak4	-0.693853	0.747795	1
Aimp1	-0.0907734	0.747554	1
4930579G24Rik	-1.42229	0.747527	1
4833403J16Rik	-0.0771524	0.747447	1
Rimbp3	-1.48428	0.747367	1
Gm49714	-1.39449	0.74726	1
Ogfod1	-0.0519547	0.747233	1
Cwc15	-0.054247	0.747206	1
Plekhg4	-1.56595	0.746832	1
Zc3h8	-0.239974	0.746751	1
Zbtb9	-0.487384	0.746751	1
Olfr1217	-0.464679	0.746591	1
Ppih	-0.212864	0.746377	1
Ift74	-0.255418	0.746377	1
Nsun4	-0.402322	0.74635	1
Cd274	-2.58708	0.746323	1
Zdhhc24	-1.72602	0.746243	1
Gspt2	-0.146588	0.746029	1
Papola	-0.0937084	0.745895	1
Map3k2	-0.278037	0.745735	1
Gpc1	-0.209568	0.745173	1
Siae	-0.659019	0.745013	1
Trps1	-0.599568	0.744665	1
Tomm40l	-0.162437	0.744612	1
Spindoc	-0.273051	0.744398	1
B230303O12Rik	-0.320959	0.743917	1
Rmdn3	-0.122932	0.743836	1
Zfp202	-0.715783	0.743275	1
Spats1	-0.658871	0.743115	1
Dnajc7	-0.0396048	0.742848	1
Mtm1	-0.152691	0.742848	1
Zfp938	-0.338878	0.741993	1
Dcun1d1	-0.0500324	0.741753	1
4930455J16Rik	-1.03871	0.741726	1
Avpi1	-0.408999	0.741513	1
Tmod3	-0.153724	0.741486	1
Iqcb1	-0.0999733	0.741459	1
Map3k5	-0.641458	0.741299	1
Gm12762	-1.09363	0.741192	1
Rabif	-0.0427298	0.741005	1
Gprin3	-0.206846	0.740765	1
Coil	-0.123775	0.740765	1
Adamts10	-0.26529	0.740712	1
Rbl2	-0.194434	0.740712	1
Col4a1	-1.56497	0.740658	1
Hint2	-0.301028	0.740605	1
Xpr1	-0.127326	0.740231	1
Gnb1l	-1.52762	0.740071	1
Gm45321	-1.71194	0.740071	1
Ppp1r14b	-0.349955	0.739965	1
Dda1	-0.0584908	0.739805	1
Gpr34	-1.8301	0.739751	1
Fbxl19	-0.187792	0.739645	1
Zc3h12b	-0.551499	0.739484	1
Mob3a	-0.170862	0.739458	1
Ngdn	-0.384203	0.739431	1
Lysmd1	-0.136622	0.739378	1
Cenpi	-1.35376	0.739218	1
Hspbap1	-0.506763	0.739058	1
Fam131c	-0.549314	0.738978	1
Srp54c	-0.231809	0.738898	1
Gtf3c5	-0.431145	0.738818	1
Nfatc2	-0.521003	0.738738	1
Arpc4	-0.0510862	0.738658	1
Ahcy	-0.272788	0.738524	1
Zfp672	-0.482353	0.738498	1
Olfr651	-23.7245	0.738471	1
Tfg	-0.0627959	0.737991	1
Ahnak2	-0.27419	0.737885	1
Zbtb33	-0.419953	0.737831	1
Ehmt1	-0.0967433	0.737671	1
Myo7a	-0.628315	0.737618	1
Phyhd1	-0.638933	0.737565	1
Cetn2	-0.104032	0.737511	1
Dpm3	-0.454913	0.737298	1
Pdgfra	-0.659409	0.737272	1
Tbp	-0.151494	0.737272	1
Styk1	-0.105381	0.737218	1
Tbccd1	-0.68348	0.737218	1
Pip4p1	-0.0725996	0.736979	1
Kdm3a	-0.372327	0.736659	1
Atp11c	-0.576012	0.736632	1
Tab3	-0.616688	0.736419	1
Rbm14	-0.153819	0.736392	1
Zfx	-0.467853	0.736153	1
Zscan21	-0.330869	0.736073	1
Ldhb	-0.00978588	0.736046	1
Bach1	-0.581069	0.735966	1
Olfr769	-0.607726	0.735913	1
Cep192	-0.364959	0.73586	1
Wdr77	-0.249091	0.73562	1
Nkapd1	-0.414493	0.735327	1
Znrf1	-0.1001	0.735167	1
Med14	-0.105203	0.735141	1
Stard7	-0.176418	0.735034	1
Rlbp1	-0.95831	0.734715	1
Irgm1	-1.0691	0.734582	1
Fndc1	-0.484726	0.734262	1
Vamp7	-0.229396	0.734209	1
Lrrc29	-0.325014	0.73381	1
P3h4	-1.34816	0.733571	1
Rnf25	-0.103283	0.733544	1
Gm14095	-0.241801	0.733544	1
Rap2c	-0.465335	0.733464	1
Topors	-0.732402	0.733278	1
Spa17	-1.41153	0.733251	1
Manba	-0.198018	0.733198	1
Cyb5a	-0.103587	0.733172	1
Eif5	-0.0991798	0.732932	1
Twf2	-0.395316	0.732932	1
Rara	-0.316652	0.732773	1
Gm45027	-0.446199	0.73272	1
D730045B01Rik	-1.44265	0.732666	1
Nudt13	-0.520489	0.732666	1
B430319H21Rik	-0.473816	0.73248	1
Zfp280c	-0.188158	0.73248	1
Comtd1	-0.290387	0.732427	1
Actg2	-2.07998	0.732374	1
Trappc2	-0.174344	0.732188	1
BC048403	-0.476088	0.732135	1
Crym	-0.534904	0.732081	1
Polrmt	-0.195966	0.731895	1
Gm28448	-2.49221	0.731895	1
Srm	-0.361477	0.731736	1
Baz2a	-0.269819	0.731497	1
Qsox1	-0.347741	0.731178	1
Exoc6	-0.16263	0.731098	1
U2af1	-0.0722168	0.730912	1
Mcfd2	-0.171905	0.730885	1
2610002M06Rik	-0.270467	0.730593	1
Fam20a	-0.393771	0.730327	1
Casp9	-0.647677	0.730221	1
Ttll4	-0.57234	0.730168	1
Slc49a4	-0.17541	0.730115	1
Gm4787	-0.712701	0.729557	1
Esyt2	-0.0828995	0.729292	1
Tars	-0.429613	0.729106	1
Gigyf1	-0.154309	0.729	1
Gm34237	-0.785692	0.728893	1
Kcna4	-0.658568	0.728787	1
Cdadc1	-0.0680073	0.728575	1
Mettl22	-0.811473	0.728522	1
Galk1	-0.483351	0.728416	1
Klhl22	-0.130768	0.728389	1
Zfp970	-0.838561	0.728363	1
Fbrs	-0.0442368	0.728256	1
Gm2115	-0.93412	0.728203	1
Zfp120	-1	0.727885	1
Olfr543	-0.822593	0.727832	1
Gm10804	-0.895473	0.727726	1
Gbf1	-0.156714	0.727646	1
Lrrc3	-0.950717	0.727407	1
Agfg1	-0.0275323	0.727222	1
Pde6a	-0.853888	0.727142	1
Cab39l	-0.165141	0.72693	1
A930002I21Rik	-0.44355	0.726903	1
Abhd17c	-0.343084	0.726771	1
Cd177	-1.13838	0.726665	1
4930478E11Rik	-0.196396	0.726585	1
Ints7	-0.197392	0.726532	1
Fgf10	-1.18352	0.726506	1
Ptbp3	-0.901416	0.726187	1
Clpb	-0.190444	0.726134	1
Zfp746	-0.310542	0.726108	1
Cox17	-0.0457643	0.726028	1
Cldn2	-1.41163	0.725922	1
Snf8	-0.0888216	0.725869	1
Gtf2h4	-0.439574	0.725816	1
Gpc4	-1.56949	0.725763	1
Tcof1	-0.295121	0.725763	1
Rabl6	-0.0687024	0.72571	1
Gtf2e2	-0.206145	0.725551	1
Gm27017	-0.52031	0.725313	1
Isoc1	-1.74907	0.725127	1
Gucd1	-0.544167	0.725074	1
Vmn2r45	-0.445051	0.725021	1
Efcab7	-1.96246	0.724862	1
Asb3	-0.372015	0.724677	1
Mfng	-3.79909	0.724491	1
Gm42047	-0.962209	0.724491	1
1700030K09Rik	-0.218856	0.724385	1
Sncg	-3.99093	0.724332	1
Acin1	-0.0538874	0.724332	1
Zic5	-4.04772	0.724279	1
Hmcn2	-0.484882	0.724279	1
Prpf18	-0.0568698	0.724279	1
Mcee	-0.538409	0.72412	1
Map3k3	-0.211154	0.723829	1
Dhx8	-0.135084	0.723485	1
Nudt21	-0.142493	0.723458	1
2810004N23Rik	-0.0771356	0.723299	1
Pitrm1	-0.120149	0.723008	1
Psg26	-0.681354	0.722929	1
Guca1b	-0.363136	0.722902	1
Lim2	-0.646035	0.722902	1
Tmem161b	-0.0862653	0.72269	1
Ovgp1	-0.171266	0.722611	1
Tpp1	-0.222102	0.722346	1
Fbxo22	-0.355875	0.722055	1
Vip	-0.704661	0.721949	1
Gm38025	-0.176841	0.721632	1
Tubgcp3	-0.186273	0.721605	1
Ppil3	-0.285945	0.721553	1
Cops2	-0.0823948	0.72142	1
Sgsm1	-0.0882518	0.721367	1
Stx6	-0.150745	0.721341	1
Bcap29	-0.0727795	0.721182	1
Sfxn1	-0.0727599	0.721156	1
Ap5m1	-0.211885	0.721103	1
Pcbp4	-0.121533	0.720521	1
Slc35a2	-0.322585	0.720362	1
Blzf1	-0.161499	0.720336	1
Mtfr1l	-0.132689	0.720204	1
5031425E22Rik	-0.102465	0.720098	1
Tmem60	-0.282091	0.720045	1
Cabp7	-1.17036	0.719807	1
Cxcr5	-1.15194	0.719701	1
Slc35b3	-0.200647	0.719596	1
Rin2	-0.44381	0.719569	1
Ptges3l	-1.32155	0.71949	1
Trp53	-0.315493	0.71949	1
Tmem175	-0.144195	0.719464	1
Pcdhb14	-0.263313	0.719199	1
Ttc24	-1.34991	0.71912	1
Gm42912	-1.29145	0.719067	1
Wnt5a	-1.39349	0.718803	1
Wdr11	-0.354211	0.718644	1
Crxos	-0.472248	0.71846	1
Cdc27	-0.15912	0.71838	1
Gm13218	-1.8728	0.718354	1
Slc5a7	-0.568585	0.718354	1
Slc15a3	-2.15773	0.718037	1
Cc2d1a	-0.154186	0.717931	1
Gm14322	-0.221647	0.717826	1
Sgsm3	-0.0812595	0.717694	1
Pyroxd1	-0.240455	0.717535	1
Gm34804	-0.830307	0.716268	1
Poglut2	-0.800624	0.716189	1
Rwdd4a	-0.128257	0.715872	1
1700110I01Rik	-0.200511	0.715846	1
Dhx33	-0.299348	0.715793	1
Lmo7	-0.708604	0.715714	1
Znrf2	-0.559509	0.715318	1
Fbxo31	-0.190948	0.714659	1
Gm37584	-0.786793	0.714606	1
Gys1	-0.812107	0.714527	1
Zfp276	-0.586193	0.714422	1
Cyb561	-0.163087	0.71429	1
Hook1	-0.0839071	0.714237	1
Cyb5d2	-0.432006	0.714211	1
Cnpy2	-0.165769	0.714026	1
Klhl23	-0.581668	0.713921	1
Pole3	-0.165556	0.713921	1
Scfd1	-0.194121	0.713868	1
Atg14	-0.301964	0.713499	1
Kptn	-0.845448	0.713473	1
Ext2	-0.10539	0.713341	1
Ednrb	-1.08528	0.713183	1
Pigp	-0.11198	0.713157	1
Tnfrsf13b	-1.00065	0.712867	1
Asic1	-0.215038	0.712841	1
Orc5	-0.257133	0.712208	1
Trpm4	-1.2391	0.712182	1
Lmf2	-1.44999	0.711971	1
Mtif2	-0.16654	0.711971	1
Nr4a3	-0.966622	0.711787	1
Usp18	-1.53139	0.711787	1
Pdgfc	-1.19241	0.711761	1
Itgb3bp	-1.43292	0.711708	1
A730046J19Rik	-1.46874	0.711603	1
Ankrd29	-0.396502	0.711366	1
Acbd4	-0.133517	0.711339	1
Mtx3	-0.514895	0.711287	1
Itpa	-0.120736	0.711129	1
Olfr1148	-1.72209	0.710708	1
Gm16427	-1.34672	0.71055	1
Coq3	-0.630009	0.710524	1
Zfp830	-0.380705	0.710497	1
4933409G03Rik	-2.83279	0.710445	1
Tll1	-3.06719	0.710234	1
Lrsam1	-0.411353	0.709471	1
BC017158	-0.6559	0.70863	1
Vars2	-0.74256	0.708262	1
Ppip5k2	-0.417348	0.707999	1
Mrpl24	-0.311521	0.707868	1
Ube2v1	-0.0437168	0.707736	1
Rsph9	-0.389081	0.707684	1
Cdh6	-0.602557	0.707447	1
Elovl1	-0.637327	0.707395	1
Ankrd23	-0.638209	0.70729	1
Xpnpep1	-0.183895	0.707263	1
Nek4	-0.309775	0.707027	1
Strn	-0.224721	0.706974	1
Ankrd50	-0.445487	0.706817	1
Fn1	-0.891417	0.706791	1
Ring1	-0.248124	0.706712	1
Fasl	-1.10115	0.706633	1
Gm12789	-0.969492	0.70658	1
1700040D17Rik	-0.213361	0.706502	1
Rnf170	-0.211893	0.706449	1
Pcdhb21	-0.435316	0.70637	1
Nup205	-0.38104	0.706029	1
Gm44257	-0.208642	0.705976	1
Ccdc113	-1.17743	0.705819	1
Efcab1	-1.18621	0.705609	1
Higd1a	-0.033569	0.705556	1
Eif3k	-0.118587	0.705294	1
2310016D23Rik	-0.620824	0.705189	1
Gm5420	-0.550571	0.705189	1
Mtrr	-0.92003	0.705189	1
Vmn1r60	-1.30004	0.70511	1
Gm27243	-1.8264	0.70469	1
AI429214	-1.32783	0.704454	1
Gm50356	-1.75852	0.704428	1
Kremen2	-1.93654	0.703589	1
Rnf152	-0.227169	0.70351	1
Gm10358	-0.51581	0.70351	1
Traf6	-0.30443	0.703379	1
Psmd9	-0.150609	0.703274	1
Ccnl2	-0.271274	0.703248	1
Mettl17	-0.196961	0.703196	1
Gnb4	-0.506055	0.703091	1
Bola2	-0.10478	0.703012	1
Zfp873	-0.544889	0.702907	1
Pex5	-0.177804	0.702881	1
Trappc5	-0.222491	0.702855	1
Mia2	-0.0524942	0.70254	1
Tex264	-0.16143	0.702409	1
Spty2d1	-0.137955	0.702357	1
Atp6v1g1	-0.0646504	0.701964	1
Cep104	-1.17686	0.701938	1
Ubxn7	-0.116261	0.701911	1
Akap17b	-0.277778	0.701833	1
Pomt2	-0.593251	0.701833	1
Synj2bp	-0.0838448	0.701728	1
Gm3854	-0.725561	0.701676	1
Klhl28	-0.444695	0.701466	1
Gab3	-0.766588	0.701414	1
Cluap1	-0.139417	0.700707	1
Gla	-0.624567	0.700628	1
Tvp23b	-0.189718	0.700576	1
A730082K24Rik	-0.220447	0.700366	1
Phf2	-0.211008	0.700104	1
Lrrc23	-0.920687	0.700052	1
Zkscan1	-0.224459	0.699869	1
Gdf11	-0.432208	0.69979	1
Pcsk4	-0.915112	0.699424	1
Zfp92	-0.893266	0.699424	1
Sbds	-0.100468	0.699293	1
Gm48629	-0.760643	0.699189	1
Gm17174	-1.02137	0.698901	1
Fibp	-0.972766	0.698639	1
Fgd1	-1.10911	0.698613	1
Gm32834	-0.826887	0.698482	1
Vapa	-0.0546263	0.698378	1
Cited1	-1.16209	0.698116	1
Phf14	-0.119525	0.697959	1
Zkscan17	-0.500899	0.697933	1
Fchsd1	-1.39235	0.697803	1
Slc25a11	-0.0888548	0.697803	1
Sigmar1	-0.159521	0.697724	1
Ndnf	-0.595398	0.69741	1
Zcchc18	-0.0369266	0.697071	1
Tubb5	-0.050632	0.69694	1
Mrpl44	-0.242089	0.696862	1
Dcaf17	-0.340936	0.696809	1
Tfb2m	-0.260153	0.696679	1
Psmg4	-0.424892	0.695947	1
Smndc1	-0.0634071	0.695921	1
Ahdc1	-0.0737917	0.695634	1
Patz1	-0.34029	0.695608	1
Rnf138	-0.288109	0.695556	1
Sumf2	-0.362362	0.695425	1
Brcc3	-0.195439	0.694981	1
Dhrs1	-0.104989	0.694825	1
Ilvbl	-0.583388	0.694511	1
Zfp958	-0.648432	0.694276	1
Clk2	-0.331501	0.693781	1
Fv1	-0.530518	0.693781	1
Hebp2	-0.93351	0.693676	1
Guk1	-0.0832426	0.693572	1
Gm3294	-0.77486	0.693285	1
Diablo	-0.345111	0.693285	1
Zfp108	-0.477122	0.693259	1
Supt7l	-0.242034	0.692946	1
Zfp65	-0.812583	0.69292	1
Vcan	-1.00169	0.692868	1
Fkbp5	-0.321047	0.692816	1
Gm47774	-0.9968	0.692764	1
Tbc1d20	-0.293504	0.692425	1
Mlst8	-0.218623	0.692346	1
Itga3	-0.116742	0.692138	1
Atad3a	-0.0807136	0.692138	1
Mnat1	-0.171627	0.692086	1
Ginm1	-0.297432	0.692008	1
Vwa8	-0.172194	0.691955	1
Sat2	-0.367604	0.691929	1
Axin1	-0.393733	0.691512	1
Metap1d	-0.199099	0.691486	1
Cish	-0.613789	0.69146	1
Tef	-0.064038	0.691382	1
C730036E19Rik	-1.28971	0.690887	1
Plxnb2	-0.534549	0.690861	1
Gm49602	-0.920485	0.690835	1
4933432I03Rik	-1.52666	0.690757	1
Rab38	-1.57071	0.690705	1
Aldoart2	-0.0178849	0.690653	1
AK157302	-0.24635	0.690601	1
St8sia2	-1.60812	0.690549	1
Gm11815	-0.388024	0.690497	1
Lix1l	-0.513523	0.69034	1
Xpo4	-0.29529	0.690184	1
Agt	-1.58464	0.690184	1
Gm29650	-0.1806	0.690132	1
Rhobtb1	-1.35773	0.690054	1
Ccn2	-1.85306	0.689872	1
Dnal4	-0.270113	0.689768	1
Tmed8	-0.310109	0.689637	1
Tchp	-0.445717	0.689247	1
Car8	-2.02	0.689143	1
Mtmr9	-0.183789	0.689117	1
Clec2d	-3.81937	0.689065	1
Gm29175	-3.77974	0.689013	1
Slc10a3	-3.94126	0.688909	1
Necab2	-0.524586	0.688883	1
Kif26a	-4.06325	0.688805	1
Hmgxb4	-0.183845	0.688753	1
Igfbpl1	-4.37327	0.688753	1
Smc3	-0.0510713	0.688727	1
Slc25a53	-0.699832	0.688675	1
Scai	-0.164884	0.688258	1
Trpm2	-0.134219	0.687972	1
5330426L24Rik	-0.736612	0.687582	1
Clgn	-0.78454	0.687322	1
Sall2	-0.290869	0.68675	1
Zswim1	-0.217283	0.686517	1
Zfp40	-0.906965	0.686439	1
Dubr	-0.528189	0.686205	1
Gm34184	-0.898738	0.686127	1
Ints12	-0.425177	0.686049	1
Gm29053	-0.945941	0.686023	1
Agps	-0.295326	0.685997	1
Rab28	-0.0823196	0.685945	1
Rnf123	-0.0848003	0.685919	1
Bex4	-0.135649	0.685893	1
Gm50164	-0.90268	0.685763	1
Mapk11	-0.415024	0.685737	1
Pomt1	-0.4743	0.685685	1
9430037G07Rik	-0.870465	0.685659	1
Clptm1	-0.0642401	0.685581	1
Plat	-1.01854	0.685555	1
Mxd1	-0.475963	0.685503	1
Ep300	-0.150338	0.685477	1
Tmem33	-0.0472182	0.685451	1
B630019K06Rik	-0.221689	0.685348	1
Tgfa	-1.29413	0.685192	1
Pou2af1	-1.14798	0.685088	1
Gm19345	-1.20206	0.684984	1
Psmd12	-0.0506617	0.68488	1
Rab3ip	-0.108118	0.68475	1
Tjp2	-0.949893	0.684724	1
Gm10113	-1.22982	0.684621	1
Vps8	-0.160324	0.684413	1
Eif2b2	-0.2298	0.684231	1
Lck	-0.985788	0.684205	1
Nudt14	-1.29243	0.684153	1
D130040H23Rik	-0.525051	0.684101	1
Abi1	-0.0379152	0.684076	1
Dgcr2	-0.100698	0.684024	1
Gm48500	-0.273607	0.683868	1
Gm15611	-0.637905	0.683427	1
Eya1	-0.245697	0.683271	1
Ccdc126	-0.291136	0.683167	1
Rtl5	-0.369284	0.682649	1
Lipo2	-2.25903	0.682545	1
Trmt6	-0.215143	0.682493	1
Tmem120a	-0.290424	0.682234	1
Pkn2	-0.207328	0.682182	1
Lsm1	-0.224649	0.681845	1
Ikzf2	-0.729899	0.681223	1
Plpp5	-0.394099	0.680938	1
4833439L19Rik	-0.178983	0.680809	1
Sptlc2	-0.225512	0.68055	1
Slc30a1	-0.415888	0.680472	1
Naa30	-0.247775	0.680265	1
Msantd1	-0.850974	0.67998	1
Slc25a51	-0.0603193	0.679643	1
Usp40	-0.0888746	0.67954	1
Fech	-0.14628	0.679462	1
2610507B11Rik	-0.0751609	0.679411	1
Hsd17b10	-0.31557	0.679385	1
G0s2	-0.441534	0.679281	1
Nectin3	-0.99977	0.678557	1
Cabp4	-0.962595	0.678479	1
Lor	-1.056	0.678453	1
Tmcc2	-0.20844	0.678427	1
Cep68	-0.372356	0.678246	1
Vps29	-0.0566271	0.678117	1
Gm47486	-0.305063	0.678091	1
Zfp143	-1.16864	0.678039	1
Slc25a1	-0.33203	0.677936	1
Mien1	-0.102413	0.677651	1
Frrs1	-1.35232	0.677548	1
Pcdhga5	-0.531531	0.67747	1
Snrnp48	-0.164575	0.677238	1
Mief2	-0.261505	0.677238	1
Nek3	-1.5309	0.677186	1
Tmf1	-0.153638	0.677134	1
Fam151b	-1.11751	0.677134	1
Cisd3	-0.386653	0.676772	1
Phf8	-0.183078	0.676643	1
Polr3gl	-0.120686	0.67654	1
Atf6b	-0.138412	0.676462	1
Arhgap28	-1.72135	0.676256	1
Taf9	-1.71989	0.676204	1
Fxyd2	-0.497304	0.676023	1
AC154200.1	-0.813198	0.675842	1
Gpr37l1	-0.610645	0.675817	1
Olfr1008	-0.283823	0.675429	1
Sil1	-0.136909	0.675248	1
Gm4924	-0.270705	0.675093	1
Coa6	-0.30138	0.674655	1
Mageh1	-0.22493	0.674551	1
Rasa3	-0.199034	0.674474	1
Pxdn	-0.375086	0.674448	1
Zfp207	-0.0539058	0.673726	1
Ppp1r8	-0.192369	0.673622	1
Mbd3	-0.0462632	0.673493	1
Tesk1	-0.361767	0.673081	1
Hax1	-0.0962669	0.672926	1
C9orf72	-0.186532	0.672694	1
Rxfp3	-0.487049	0.672617	1
Ppp2cb	-0.101275	0.672281	1
C130074G19Rik	-0.908561	0.672204	1
Nelfe	-0.153848	0.672049	1
Mrpl1	-0.213039	0.671843	1
Col4a3bp	-0.157351	0.671663	1
Mkrn2	-0.226139	0.671611	1
Tmem9b	-0.0786537	0.670452	1
Bbs12	-0.876018	0.670401	1
Iws1	-0.127441	0.669963	1
Pcdhb17	-0.363406	0.6695	1
Fam78b	-0.48897	0.669422	1
Slc19a1	-0.69308	0.669397	1
Cep57	-0.299818	0.669165	1
St6galnac2	-2.05557	0.668702	1
Klc2	-0.0819674	0.668548	1
Tmbim4	-0.173434	0.668522	1
Pinx1	-0.220782	0.668471	1
Rpap2	-0.318389	0.668445	1
Pcdhgb7	-0.466192	0.668342	1
Aar2	-0.509087	0.668008	1
Bhlhb9	-0.113638	0.667057	1
Rgs16	-0.74189	0.666877	1
Erlin1	-0.361463	0.6668	1
Rfc5	-0.85255	0.666671	1
Nln	-0.153917	0.666414	1
Cdk18	-0.438029	0.666389	1
Nom1	-0.701196	0.665926	1
Riok2	-0.265385	0.665464	1
Nabp1	-0.363934	0.665259	1
Srd5a3	-0.890222	0.66513	1
Dph2	-0.771833	0.665079	1
Tacc2	-0.0956911	0.665079	1
Eif3m	-0.105172	0.665053	1
Aco1	-0.238601	0.665053	1
Zfp354b	-0.884588	0.664848	1
C330002G04Rik	-0.695518	0.664797	1
Coch	-0.784645	0.66454	1
Gm27030	-0.847521	0.664463	1
Hps3	-0.607051	0.664437	1
4930567J20Rik	-1.38244	0.664232	1
Gm47117	-0.38007	0.664027	1
Gm38505	-1.14811	0.66395	1
Ak4	-1.3233	0.663924	1
Zbtb8b	-1.33984	0.663873	1
Chchd6	-0.103685	0.663847	1
Mrm3	-0.398907	0.663693	1
Frg2f1	-1.1302	0.663668	1
Rbm5	-0.0648606	0.663437	1
Lrp3	-0.14917	0.663411	1
Zfp704	-0.161329	0.663001	1
Capza1	-0.130759	0.662899	1
Sec61b	-0.419365	0.662873	1
Atf1	-0.745989	0.662873	1
Tmem141	-1.58369	0.662847	1
Kdelr2	-0.257225	0.662847	1
Tomm40	-0.105481	0.662591	1
Ap1ar	-0.161808	0.662309	1
Gm3448	-0.433016	0.662283	1
Gk5	-1.66133	0.662181	1
Ttbk2	-0.0689328	0.662155	1
1700064H15Rik	-2.17037	0.662104	1
Gm42495	-2.32962	0.662002	1
Marchf3	-2.54226	0.661848	1
Mbtd1	-0.238088	0.661822	1
Gm48829	-0.659962	0.661771	1
Aldh2	-0.15006	0.66154	1
Stk26	-2.87018	0.661284	1
Myo9b	-0.433214	0.661054	1
Unc45a	-0.183951	0.661003	1
Appl1	-0.0943107	0.660977	1
Parvb	-0.46351	0.660619	1
Cox15	-0.651311	0.660542	1
Galnt10	-0.276699	0.660235	1
Snx7	-0.690526	0.660132	1
Ttc39a	-0.589756	0.659851	1
Cnppd1	-0.294987	0.659493	1
Sgcd	-0.708457	0.659109	1
Znrd2	-0.145603	0.659058	1
Zfp182	-0.398618	0.658572	1
Lsm8	-0.249872	0.658495	1
Rnf144a	-0.433249	0.658265	1
Supt20	-0.200904	0.658163	1
Polr3b	-0.345591	0.658086	1
Nudt2	-0.203809	0.657933	1
Otud6b	-0.0903208	0.657396	1
Cops5	-0.101019	0.657371	1
Zfp622	-0.269621	0.656732	1
Gm12728	-0.0208338	0.656502	1
Tnip1	-0.532636	0.656426	1
Mapkap1	-0.161365	0.656374	1
Tmem164	-0.375374	0.656349	1
Got2	-0.0699022	0.656323	1
Ptcd3	-0.133102	0.656196	1
Ankrd13c	-0.23189	0.65617	1
Usp13	-0.360963	0.65594	1
Tank	-0.448689	0.65594	1
Agbl3	-1.21771	0.655685	1
Ero1l	-0.290675	0.654996	1
Lzts1	-0.415885	0.654792	1
Slx4ip	-0.528472	0.654308	1
Olfr328	-0.225399	0.654282	1
Ogdhl	-0.101036	0.654257	1
Sox3	-4.07567	0.654155	1
Smarca5	-0.171563	0.654078	1
Wnk3	-0.230391	0.653645	1
Crebl2	-0.153008	0.653619	1
Adal	-0.387973	0.653084	1
Ino80	-0.287973	0.65181	1
E030044B06Rik	-0.782579	0.651454	1
Spg21	-0.862182	0.650996	1
Cdr2	-0.991628	0.65097	1
Gm47469	-0.341647	0.650716	1
Gm34552	-0.701802	0.650614	1
Ptgr2	-0.267578	0.650411	1
Dnase1l2	-1.29924	0.650258	1
Catspere1	-1.41918	0.650207	1
Marchf4	-0.284862	0.650105	1
Zdhhc6	-0.344608	0.649749	1
Atp13a3	-0.31755	0.649749	1
Armcx6	-0.550581	0.649724	1
Hspa4	-0.113823	0.649546	1
Sfpq	-0.0526217	0.649521	1
4930447C04Rik	-0.627032	0.649495	1
Gm10153	-1.60819	0.64919	1
Ppp1r11	-0.0539573	0.648885	1
Strada	-0.307977	0.648758	1
Gm49698	-0.53191	0.648631	1
Cntrob	-0.391131	0.64858	1
Arrb2	-0.115568	0.648326	1
Rbbp7	-0.0492385	0.648072	1
Kctd4	-2.24254	0.648047	1
Magea3	-0.927551	0.64792	1
Dnajc14	-0.388734	0.647767	1
Dlat	-0.152979	0.647539	1
Wdr45b	-0.225775	0.647107	1
Dleu7	-0.249132	0.646879	1
Cklf	-0.856178	0.646219	1
Gnpat	-0.15198	0.646143	1
Nat14	-0.105222	0.64594	1
Ankrd44	-0.200418	0.645889	1
Scarb1	-0.737869	0.644951	1
Atic	-0.405743	0.644773	1
Btbd7	-0.297131	0.644545	1
Zfp583	-0.472978	0.644114	1
Mrgpre	-0.420806	0.643684	1
Pbp2	-0.612495	0.643633	1
Kcnn3	-0.622305	0.643279	1
Aspdh	-0.634999	0.643228	1
Phf3	-0.290132	0.643203	1
Hmbox1	-0.194953	0.643177	1
Gng5	-0.626749	0.643152	1
Fam8a1	-0.182904	0.642975	1
Fgd5	-1.34574	0.642975	1
Zfand6	-0.163754	0.642646	1
Tprgl	-0.10322	0.642494	1
Gm28982	-0.632828	0.642063	1
Gm1043	-0.168882	0.641988	1
Vps13d	-0.180574	0.641608	1
Ankrd6	-0.50046	0.641456	1
Ost4	-0.0898586	0.641406	1
Hoxc9	-1.97626	0.640748	1
Marf1	-0.193794	0.640647	1
Gm45163	-0.0470085	0.640622	1
Ilk	-0.239558	0.640293	1
2310030G06Rik	-0.764892	0.640192	1
Emc4	-0.079443	0.639434	1
Pcgf1	-0.359783	0.63898	1
Tex9	-0.752178	0.638929	1
2700062C07Rik	-0.321465	0.638727	1
Ace	-0.754114	0.638702	1
Ldb2	-0.280874	0.638298	1
Svil	-0.949321	0.638045	1
Mapkbp1	-0.492566	0.637869	1
Pm20d2	-1.14862	0.637793	1
Ntan1	-0.0733029	0.637566	1
Elp5	-0.116355	0.637415	1
Rad21	-0.128506	0.636935	1
Gm44053	-0.265368	0.636608	1
Ehd1	-0.501951	0.636582	1
Mc4r	-1.38186	0.636406	1
Pde6d	-0.192077	0.63633	1
Timm50	-0.154489	0.636229	1
Ptdss2	-0.0833105	0.636053	1
Mroh7	-1.46851	0.6357	1
Rbm45	-0.406783	0.635574	1
Stard5	-0.332497	0.635524	1
Cnih1	-0.122693	0.635398	1
Gm45866	-1.76837	0.635373	1
Brd1	-0.177169	0.634995	1
Slc46a1	-1.51209	0.634793	1
Zbed4	-0.734009	0.634542	1
Ssr4	-0.0925004	0.634466	1
Lin28b	-0.474837	0.63434	1
Tanc1	-0.831418	0.634088	1
Metap2	-0.0383738	0.633937	1
Hif1a	-0.150445	0.633887	1
C78859	-0.60438	0.633434	1
Ric8b	-0.164601	0.633333	1
Desi2	-0.1746	0.63273	1
Mplkip	-0.482704	0.631875	1
Paxx	-0.225365	0.631825	1
Casd1	-0.286656	0.631774	1
Ddx3y	-0.190109	0.631498	1
Mfsd14b	-0.407613	0.631347	1
Enho	-0.33546	0.631322	1
Tm7sf3	-0.229535	0.631121	1
Sbno2	-0.949685	0.63087	1
Clcnkb	-1.02121	0.63077	1
Zfp260	-0.0853551	0.630744	1
Morn2	-0.163141	0.630669	1
Serpina3n	-0.352474	0.630518	1
Aldh7a1	-0.140373	0.630343	1
Stk32a	-0.665153	0.629966	1
Rce1	-0.519567	0.629238	1
Rassf8	-0.661283	0.628987	1
Lsm2	-0.27117	0.628887	1
Ddit3	-0.168036	0.628862	1
Npsr1	-1.6163	0.628812	1
Commd3	-0.190979	0.628586	1
Ssh3	-0.591035	0.628411	1
Acot10	-0.674356	0.628285	1
Fancb	-1.32325	0.62821	1
Abhd10	-0.435118	0.62816	1
Ndufaf5	-0.122159	0.628085	1
Med29	-0.197498	0.627734	1
Amh	-2.65452	0.627659	1
Morn1	-0.0987186	0.627533	1
B4galt4	-0.717614	0.627358	1
Ube2q2	-0.0789203	0.627057	1
Slc25a17	-0.180552	0.626556	1
Cbln4	-0.398161	0.626131	1
Slc4a7	-0.512182	0.626106	1
Psmd6	-0.0892425	0.626106	1
Rexo2	-0.141238	0.626081	1
2900076A07Rik	-0.520243	0.625855	1
Paxbp1	-0.0871309	0.62583	1
Zfp219	-0.528201	0.625755	1
Hltf	-0.176197	0.62573	1
Ralgps2	-0.234048	0.62553	1
Rad54b	-0.98131	0.625505	1
Cd164l2	-1.03293	0.625155	1
Zfp64	-0.319989	0.625079	1
Mfsd14a	-0.0905544	0.624954	1
Dbp	-0.310686	0.624954	1
Gja5	-0.500389	0.624729	1
Gm32172	-0.307814	0.624304	1
Thada	-0.215023	0.624254	1
Btbd2	-0.410292	0.623329	1
Acvr2b	-0.641817	0.623154	1
Dguok	-0.296594	0.623079	1
Fyco1	-0.236769	0.62288	1
Kctd5	-0.468108	0.622655	1
Uba5	-0.330773	0.622505	1
B230217C12Rik	-0.15074	0.622405	1
Zfp407	-0.254261	0.62233	1
Tgoln1	-0.0820778	0.62213	1
Lrp11	-0.0827248	0.621931	1
Tmed2	-0.0927793	0.621931	1
Tmem167b	-0.233874	0.621506	1
Nts	-1.57995	0.620982	1
Tvp23a	-0.317981	0.620883	1
Rtkn2	-2.07415	0.620858	1
Cyc1	-0.0816408	0.620334	1
Ufsp2	-0.180547	0.619885	1
Nit1	-0.265039	0.619761	1
Setd3	-0.0526264	0.619561	1
Ap4e1	-0.274241	0.619536	1
Trim33	-0.133079	0.619412	1
Gm39232	-0.456564	0.619163	1
Eny2	-0.0940944	0.619138	1
Gm12829	-0.925328	0.619063	1
Rhbdl3	-0.882898	0.618365	1
Wdr5b	-1.07871	0.617668	1
Bend5	-0.799938	0.617345	1
Trappc8	-0.468935	0.61727	1
Poll	-1.11862	0.617121	1
Rida	-0.39061	0.617021	1
Vps35	-0.0892932	0.61635	1
Rasl10b	-0.233097	0.615803	1
Sgce	-0.179456	0.615505	1
Ano10	-0.257055	0.615306	1
Rnf186	-1.66959	0.614983	1
Fbxo7	-0.220998	0.614884	1
Cd300ld4	-1.3514	0.614834	1
Snx6	-0.138575	0.614809	1
Abcf3	-0.107097	0.614784	1
Nacc2	-0.105429	0.614735	1
Unc5b	-2.42695	0.614387	1
Ptpn9	-0.179361	0.614015	1
1110059E24Rik	-0.28553	0.613742	1
Cypt12	-2.54516	0.613642	1
Gtf2e1	-0.329946	0.613072	1
Nup37	-0.644582	0.613072	1
Sh3bp5	-0.160433	0.612848	1
Eif2b3	-0.28411	0.612848	1
Dnajc10	-0.238449	0.612625	1
Pnkp	-0.371642	0.612228	1
Lonrf2	-0.0931316	0.611708	1
Dusp19	-0.435903	0.611361	1
Gon4l	-0.196943	0.611262	1
Smim19	-0.26306	0.611039	1
Tmem138	-0.3241	0.610989	1
Dusp1	-0.212013	0.610296	1
Dpysl3	-0.220239	0.610247	1
Smim12	-0.122175	0.609851	1
E2f5	-1.18569	0.609801	1
Lrrc42	-0.351737	0.609702	1
Il1rapl2	-0.604064	0.609479	1
Sms	-0.0996925	0.609405	1
Fndc9	-1.18374	0.608985	1
Klhdc8b	-0.96636	0.608935	1
Pank1	-0.690077	0.608886	1
Ncbp3	-0.290613	0.608737	1
Sdf2	-0.325197	0.607971	1
Chid1	-0.274819	0.607946	1
Tor1aip2	-0.322597	0.607798	1
Tmem41a	-0.585694	0.607452	1
Ptger3	-1.96902	0.607279	1
Pou6f2	-0.784686	0.607057	1
Slc35d3	-3.4311	0.60681	1
Fuz	-0.724735	0.60676	1
Mau2	-0.259829	0.606612	1
Tshz1	-1.16903	0.606217	1
Mbip	-0.255938	0.606069	1
Wasf2	-0.503115	0.605847	1
Diaph1	-0.508566	0.605773	1
Slc1a4	-0.122135	0.605477	1
Limk1	-0.124351	0.605452	1
Ppp4r1	-0.235837	0.604885	1
Rab40b	-0.700672	0.604392	1
Cmss1	-0.176067	0.60417	1
Thumpd3	-0.300674	0.603948	1
Ptprf	-0.270077	0.603702	1
Ube2v2	-0.100598	0.603628	1
Olfr130	-1.35541	0.603554	1
Cnn3	-0.202036	0.603259	1
Eid2b	-0.530835	0.603062	1
Mfge8	-0.507104	0.602717	1
Pmpca	-0.244054	0.602594	1
Zscan18	-0.14799	0.602495	1
Rb1	-0.316302	0.602003	1
Rbm7	-0.379707	0.601979	1
Ppie	-0.274563	0.601806	1
Tra2b	-0.1411	0.601733	1
Wfs1	-0.353968	0.601634	1
Gm47790	-1.54913	0.601536	1
Gpr63	-0.769485	0.60129	1
Me1	-0.499492	0.600823	1
Naa50	-0.141668	0.599815	1
Syt6	-0.525544	0.599643	1
Nudt16l1	-0.279037	0.59952	1
Mios	-0.396055	0.599373	1
Recql5	-0.532605	0.599324	1
Pigb	-0.502878	0.59925	1
Dctn5	-0.0902259	0.598833	1
Uri1	-0.101799	0.598416	1
Camsap2	-0.0777973	0.598121	1
Sirt5	-0.268416	0.5979	1
Pou2f1	-0.372897	0.59741	1
Zfp422	-0.185388	0.597361	1
Gm49427	-0.425146	0.597165	1
Tomm70a	-0.206996	0.597018	1
Pigu	-0.35544	0.596846	1
Ndufaf4	-0.167588	0.595964	1
Sipa1l3	-0.116635	0.59567	1
Edem3	-0.412998	0.59567	1
Plekha7	-1.11056	0.595646	1
Cdca7l	-1.61519	0.595597	1
Ylpm1	-0.0749212	0.594936	1
Gtf2ird1	-0.360001	0.594887	1
Gm43263	-1.01168	0.59474	1
Aifm2	-0.519571	0.594373	1
Stat1	-0.673678	0.594324	1
Wwp1	-0.267582	0.593933	1
Tnpo3	-0.12167	0.593712	1
Spred3	-0.23705	0.593566	1
4930453N24Rik	-0.356259	0.593492	1
Ankrd13a	-0.272036	0.593199	1
U2surp	-0.124174	0.593175	1
Dnajb1	-0.152327	0.593126	1
Gtpbp8	-0.369797	0.593028	1
Zfp410	-0.165011	0.592686	1
Alkbh5	-0.395945	0.592613	1
Agl	-0.295397	0.592564	1
Armh3	-0.194926	0.592197	1
Atxn2l	-0.101807	0.592002	1
Pgd	-0.316357	0.591953	1
Mettl15	-1.12724	0.591538	1
Zbtb14	-0.459039	0.590928	1
Cdpf1	-0.645613	0.590586	1
Fdx1	-0.559091	0.590221	1
Igip	-0.25156	0.589952	1
Polr1e	-0.970048	0.589684	1
4921524J17Rik	-0.446843	0.589221	1
Cmtm4	-0.391504	0.588661	1
Cop1	-0.220345	0.587979	1
Nprl2	-0.183677	0.587857	1
Usp12	-0.274549	0.587638	1
Sema4f	-0.414284	0.587638	1
Soat1	-0.372872	0.587492	1
Cars2	-0.29404	0.586933	1
Polr3d	-0.276389	0.586909	1
Tspan6	-0.770839	0.586884	1
Cnep1r1	-0.220464	0.58686	1
Opa3	-0.160969	0.586544	1
Tmem28	-0.699915	0.585644	1
Cdc7	-0.31219	0.585474	1
Mrpl9	-0.248222	0.5846	1
Pdcl	-0.376062	0.584236	1
C87436	-0.252376	0.583775	1
Rnf38	-0.159379	0.583387	1
Mon2	-0.238897	0.583314	1
Mpv17l	-0.133532	0.582999	1
Gm47507	-0.680974	0.582975	1
Ccnq	-0.238097	0.582441	1
Acbd5	-0.176593	0.582417	1
Scrn3	-0.334155	0.582417	1
Tab2	-0.41475	0.582102	1
Insr	-0.323028	0.582078	1
2610037D02Rik	-0.623502	0.582005	1
Trmt2a	-0.442099	0.581811	1
Plxnb1	-2.38977	0.581375	1
Lyrm1	-0.495141	0.581375	1
Glb1	-0.297605	0.581351	1
Ankfn1	-0.70336	0.58123	1
Ero1lb	-0.836546	0.580988	1
Mettl14	-0.317191	0.58048	1
Mtus1	-0.592358	0.580407	1
Pts	-0.292251	0.580238	1
Jtb	-0.262719	0.579633	1
Gm44643	-0.784507	0.579633	1
Taf3	-0.425823	0.579488	1
Ttc19	-0.0849949	0.579464	1
Hyal3	-0.56505	0.579416	1
Gmpr2	-0.327585	0.578787	1
Erich3	-0.869009	0.57869	1
Dimt1	-0.328083	0.578376	1
Lama1	-1.21837	0.578183	1
Trappc13	-0.256123	0.578111	1
Kcng3	-1.20418	0.577942	1
Cisd1	-0.0874948	0.577918	1
Arsa	-0.0727105	0.577893	1
Gm14295	-0.259203	0.577797	1
Pmpcb	-0.0952046	0.577604	1
N4bp2	-0.835268	0.577555	1
Msi1	-0.331591	0.576807	1
Rcan3	-0.092816	0.576711	1
Hsd17b4	-0.137682	0.576638	1
Sdhaf2	-0.18296	0.576566	1
Srl	-1.44892	0.576204	1
G530012D18Rik	-0.420873	0.575674	1
Ncstn	-0.177409	0.575529	1
Gm12840	-0.547792	0.575385	1
Psmd2	-0.0667686	0.575336	1
Slc11a2	-0.384411	0.575071	1
Polr2b	-0.17293	0.57471	1
Snrpd1	-0.0743379	0.574638	1
Eme2	-0.820223	0.574445	1
Oga	-0.197772	0.573892	1
Eif2s3y	-0.119613	0.573555	1
Gnaz	-0.120202	0.573434	1
Pdzd8	-0.239395	0.573242	1
Eif3i	-0.165164	0.573074	1
Wbp4	-0.0813274	0.573025	1
Psmb5	-0.0925632	0.572689	1
Pcdhac2	-0.574964	0.572545	1
Atl1	-0.171107	0.572304	1
Harbi1	-1.03004	0.571872	1
Sypl	-0.368935	0.571487	1
Rbbp4	-0.0882605	0.571439	1
Gm6410	-0.167873	0.571199	1
Polr2k	-0.134921	0.570743	1
Parl	-0.15199	0.570623	1
Adgrg6	-1.62482	0.569519	1
Zfp667	-0.645909	0.569471	1
1190007I07Rik	-0.71905	0.569112	1
Alg14	-0.651031	0.568968	1
Nsmce1	-1.40555	0.56892	1
Ldoc1	-0.206283	0.568872	1
Olfr1344	-0.597813	0.568728	1
Tafa1	-1.13936	0.568704	1
Arsb	-0.30451	0.568584	1
Stx4a	-0.3501	0.568321	1
Gm32618	-1.70319	0.568273	1
Kpna1	-0.0755344	0.568177	1
Arhgap15	-1.43301	0.567914	1
Atg4b	-0.148466	0.567842	1
Dynlrb1	-0.0180142	0.567028	1
Ubfd1	-0.280119	0.566741	1
Zcchc14	-0.239738	0.566573	1
Mettl7a1	-0.362544	0.566549	1
Tbpl1	-0.215092	0.565856	1
Gm29325	-0.755682	0.565521	1
Zfp160	-0.263429	0.565306	1
Ss18	-0.430432	0.565187	1
Fam120c	-0.241738	0.565115	1
Rab18	-0.0827526	0.564685	1
Hcfc1	-0.603694	0.56459	1
Sgsm2	-0.225797	0.564542	1
Tial1	-0.161882	0.564542	1
Irf9	-1.1701	0.564494	1
Prkra	-0.348708	0.564375	1
Zcrb1	-0.111098	0.564351	1
N6amt1	-0.235844	0.564279	1
Casp8ap2	-0.238657	0.563873	1
Pigyl	-0.152887	0.56373	1
Ccdc181	-0.430318	0.563611	1
Pak2	-0.227898	0.563444	1
Pgm1	-0.110054	0.563277	1
Echdc1	-0.651131	0.563038	1
Slc39a6	-0.230821	0.562943	1
Adcy6	-0.440138	0.562442	1
Mn1	-1.22145	0.562395	1
Hif1an	-0.306666	0.562204	1
Slc12a1	-0.965632	0.562156	1
Tuft1	-1.9132	0.562109	1
Smyd4	-0.534462	0.56187	1
Rffl	-0.402098	0.561847	1
Dhps	-0.292368	0.561775	1
Pygb	-0.156127	0.561751	1
Cptp	-0.297355	0.56168	1
Olfr91	-1.18904	0.561537	1
Pvr	-0.628324	0.561394	1
Pop4	-0.299843	0.561299	1
Zfp948	-0.466596	0.560323	1
Gse1	-0.393405	0.560204	1
Pdhb	-0.0811446	0.559895	1
Zfp280b	-0.275509	0.559823	1
Rnf32	-0.816791	0.559562	1
Gm40983	-0.177625	0.559348	1
Tada2b	-0.431345	0.559205	1
Gm47226	-0.179606	0.559039	1
Tmem106c	-0.397973	0.559015	1
Slit3	-0.44024	0.558872	1
Osgepl1	-0.377886	0.558635	1
Prmt3	-0.452138	0.558065	1
Lap3	-0.271302	0.558017	1
Haus3	-1.46593	0.557803	1
Tmem263	-0.169997	0.55759	1
Kif6	-1.4462	0.55759	1
Asnsd1	-0.687948	0.556949	1
Nop14	-0.14672	0.556925	1
Rnf111	-0.270799	0.556688	1
Sv2c	-1.53478	0.556285	1
Alg11	-0.625114	0.555977	1
D130079A08Rik	-0.252139	0.555953	1
Tprn	-0.422747	0.555811	1
Gm45151	-1.35358	0.555787	1
Fmc1	-0.383893	0.55574	1
Ssbp1	-0.37116	0.555621	1
Eri3	-0.119375	0.555242	1
Rps6ka2	-0.235074	0.555171	1
Sertm1	-0.299755	0.554816	1
Ascc3	-0.216494	0.554532	1
Nap1l4	-0.0857771	0.554437	1
Gm41414	-4.4438	0.55439	1
Usp33	-0.0859276	0.553964	1
Ngly1	-0.218755	0.553562	1
Prkcq	-0.390445	0.553231	1
Mmgt1	-0.395301	0.55316	1
Pigt	-0.240003	0.553112	1
Lgals8	-0.281651	0.553041	1
Zbtb38	-0.367225	0.552805	1
Dnajc25	-0.651241	0.552663	1
Arhgap18	-0.380258	0.552285	1
Myo19	-0.524801	0.552214	1
Dyrk1b	-0.151669	0.552002	1
Fbxw4	-0.611264	0.551813	1
Slc38a9	-0.341435	0.551175	1
Supt3	-0.167851	0.550986	1
Nfxl1	-0.640383	0.550892	1
0610010F05Rik	-0.202178	0.550868	1
Lrch2	-0.256762	0.550774	1
Smim1	-1.5988	0.55068	1
Eif2b5	-0.287756	0.550326	1
Gtf2a2	-0.145365	0.550326	1
Rnf215	-0.466643	0.549996	1
Tmem196	-0.74169	0.549972	1
Gm28100	-0.690737	0.549689	1
Prmt1	-0.262886	0.549619	1
Vps37a	-0.335183	0.549595	1
Pdcd5	-0.231789	0.549595	1
Fam136a	-0.192189	0.549501	1
Cacul1	-0.303782	0.549241	1
Fndc4	-0.149505	0.548088	1
Mup14	-0.336878	0.547687	1
Yy1	-0.391473	0.547499	1
Oaz2	-0.0894521	0.547029	1
Tmem104	-0.604858	0.546888	1
Prr3	-0.429039	0.546747	1
B4galt3	-0.296616	0.546394	1
Cd300c	-1.04281	0.545783	1
Ermn	-1.00765	0.545243	1
Iqsec3	-0.119526	0.545243	1
Itga6	-1.40092	0.545126	1
Zbtb25	-0.487168	0.544727	1
Zmym3	-0.196913	0.54468	1
Dhrs3	-1.23242	0.544633	1
Gm45359	-1.49546	0.544609	1
Pdxdc1	-0.178163	0.544586	1
Amot	-1.80285	0.544492	1
Bbx	-0.277359	0.54414	1
Tmed5	-0.35668	0.543578	1
Gm45459	-1.26226	0.543507	1
Tiparp	-0.942239	0.54339	1
Fbln2	-2.02523	0.542945	1
2610301B20Rik	-0.327213	0.542828	1
Osbpl7	-0.409867	0.542734	1
Sec31a	-0.16995	0.542687	1
Nudt5	-0.338158	0.542617	1
Pus3	-0.721843	0.542359	1
Mettl16	-0.22747	0.542149	1
Gm49336	-0.176129	0.54154	1
Kbtbd3	-0.348132	0.54133	1
Crls1	-0.41175	0.541002	1
2310061I04Rik	-0.129771	0.540909	1
Meis2	-1.24127	0.540698	1
Eri1	-0.689975	0.540651	1
Usp45	-0.140882	0.540394	1
Thoc1	-0.23559	0.540254	1
Sec16a	-0.238715	0.540231	1
Slc25a25	-0.208045	0.539156	1
Rnf180	-0.313508	0.538969	1
Slc19a2	-0.739004	0.538806	1
Rabl2	-0.144377	0.538759	1
Trit1	-0.327922	0.538643	1
Sdk2	-0.850944	0.538013	1
Zfp9	-0.36509	0.537873	1
Ccdc74a	-0.45887	0.537663	1
Nol3	-0.547044	0.537477	1
Emc8	-0.980965	0.537313	1
Rfx3	-0.28082	0.53722	1
Poldip2	-0.175132	0.536824	1
Tceal1	-0.243019	0.536731	1
Snn	-0.400273	0.536591	1
2410002F23Rik	-0.137417	0.536475	1
Fam43a	-0.584255	0.536149	1
Gm10037	-0.937071	0.536032	1
Relt	-0.685695	0.535171	1
Bbof1	-0.234785	0.534613	1
Zfp658	-0.861053	0.534288	1
Commd2	-0.456947	0.533963	1
Tia1	-0.183184	0.533707	1
Faah	-0.245669	0.533545	1
Tmem246	-0.187395	0.533266	1
Msrb1	-0.27982	0.532964	1
Cenpx	-0.624044	0.532523	1
Gns	-0.125514	0.532477	1
Plekhh2	-0.483131	0.532268	1
Steap2	-0.601391	0.532222	1
Stk3	-0.411237	0.532199	1
Bex1	-0.0303433	0.532106	1
Alg12	-0.824795	0.53199	1
Faf2	-0.173342	0.531943	1
Trp53bp2	-0.463797	0.531851	1
Mmaa	-0.741738	0.531642	1
Atg12	-0.150441	0.531642	1
4930510E17Rik	-0.6723	0.531294	1
Ufl1	-0.414964	0.530368	1
Lair1	-1.22658	0.530322	1
Htr3a	-2.02326	0.530252	1
Zfp563	-0.536049	0.530159	1
Shkbp1	-0.843035	0.530113	1
Atp6v1f	-0.067822	0.530021	1
Id3	-1.66744	0.52972	1
Pcf11	-0.255985	0.529604	1
Slc25a40	-0.474389	0.52928	1
Zfat	-0.198966	0.529165	1
Cuedc1	-0.25993	0.529141	1
Atp9b	-0.353862	0.528679	1
Mrps10	-0.27919	0.528656	1
Apba3	-0.621498	0.528309	1
Tceanc2	-0.216525	0.527847	1
Tesc	-0.811228	0.527709	1
Cox20	-0.206493	0.527593	1
Nt5c3	-0.268291	0.525909	1
Rnf128	-0.712841	0.525817	1
Iqcg	-1.49486	0.525471	1
Gmds	-0.215197	0.525471	1
Gm29805	-0.910028	0.525148	1
Smim18	-0.47355	0.52478	1
Orai2	-0.61723	0.524573	1
Cyb5r4	-0.201475	0.524527	1
Cnpy4	-0.407116	0.524043	1
Wdr24	-0.682859	0.523836	1
Akirin1	-0.225377	0.523284	1
Sult2a8	-4.4428	0.5231	1
Cbln2	-1.0125	0.522572	1
Gzf1	-0.204464	0.522089	1
Rcbtb2	-1.00261	0.522089	1
Usp11	-0.144517	0.521928	1
N4bp1	-0.550092	0.520528	1
Sik1	-0.762658	0.520001	1
Mcl1	-0.410235	0.519978	1
Gas6	-0.135214	0.518924	1
Adnp	-0.11275	0.518581	1
Map3k20	-1.5232	0.518467	1
Spag7	-0.0932404	0.518192	1
Trhr	-2.47892	0.517963	1
Dhx37	-0.257747	0.517849	1
Wdr83	-0.3142	0.517735	1
Casp1	-2.86868	0.517323	1
Dhx35	-0.346957	0.5173	1
Nudt11	-0.913793	0.517277	1
Psmd3	-0.327489	0.517072	1
Taf8	-0.429499	0.516912	1
Lrch1	-0.459111	0.5165	1
Tmem115	-0.334609	0.516341	1
Zfp423	-0.701213	0.516044	1
Gm8066	-0.155707	0.515587	1
Hdac6	-0.238628	0.51545	1
Htr2a	-0.597087	0.515313	1
Nipsnap2	-0.129334	0.51504	1
Uba6	-0.729004	0.514493	1
Rnf113a2	-0.24995	0.514173	1
Hspa14	-0.212574	0.513695	1
Supv3l1	-0.4301	0.51349	1
Gpc3	-1.56003	0.513217	1
Lmbr1l	-0.494556	0.512375	1
Emc6	-0.325077	0.512079	1
Tceal7	-0.538871	0.51167	1
Nup50	-0.36968	0.511397	1
Mzt2	-0.381058	0.511238	1
Rprd1a	-0.123348	0.511034	1
Trmt1l	-0.202916	0.510829	1
Ube2e1	-0.133577	0.510625	1
Grk5	-0.34777	0.510602	1
Srprb	-0.339183	0.510307	1
Golga1	-0.310755	0.509967	1
Nans	-0.373297	0.509354	1
Snrpa1	-0.260196	0.509196	1
9530020I12Rik	-0.521717	0.509173	1
Riox2	-1.2096	0.50915	1
Lman1	-0.289979	0.507882	1
Tle3	-0.34429	0.507814	1
Zbtb41	-0.408201	0.507067	1
Rufy1	-0.293806	0.507022	1
Syap1	-0.566481	0.50675	1
Gtf2ird2	-0.375557	0.506547	1
Ctps	-0.209045	0.506456	1
Nek1	-0.265607	0.506434	1
Cdk7	-0.276042	0.506275	1
Rmnd1	-0.201488	0.505756	1
Fam98b	-0.175511	0.505575	1
Slc16a2	-0.479153	0.505349	1
Wbp11	-0.140655	0.505123	1
Bcl9	-0.136114	0.50404	1
Sugp1	-0.18937	0.50404	1
Snx14	-0.289537	0.503837	1
Pgm3	-0.521802	0.503612	1
Scgn	-1.33649	0.503432	1
Tcta	-0.381501	0.503364	1
Atp11a	-0.442742	0.503206	1
Jmjd8	-0.243277	0.502981	1
Tmem126b	-0.268273	0.502801	1
Sox4	-0.488397	0.502103	1
Micos10	-0.116279	0.50181	1
Mrpl13	-0.293343	0.501203	1
Kdm8	-0.835036	0.500731	1
Tagap1	-0.491327	0.500686	1
Uqcrb	-0.152181	0.500574	1
Cntnap5b	-0.732317	0.500214	1
Kpna3	-0.222145	0.49999	1
Smarcc1	-0.211681	0.499833	1
Amer2	-0.613461	0.499586	1
Csrp2	-2.86916	0.499429	1
Mrpl30	-0.212514	0.499429	1
Zfp944	-0.943378	0.498756	1
Cdv3	-0.166144	0.498666	1
Enox2	-0.933028	0.497994	1
Fam169a	-0.312749	0.497814	1
Lypla1	-0.435089	0.497165	1
Zfp318	-0.426402	0.497053	1
Rgs3	-0.597547	0.49665	1
Dipk2a	-0.57765	0.496561	1
Zdhhc7	-0.443036	0.496203	1
AW209491	-0.359269	0.495845	1
Snupn	-0.509221	0.495823	1
Me2	-0.370982	0.495577	1
Psmb3	-0.118876	0.495465	1
Fip1l1	-0.148512	0.49513	1
Prepl	-0.133395	0.494929	1
Cbx8	-0.605766	0.494817	1
Chp1	-0.107808	0.494527	1
Gsx2	-4.93434	0.492253	1
Golt1b	-0.13262	0.491919	1
Usp19	-0.154856	0.491407	1
Calu	-0.16323	0.491229	1
Snx4	-0.352527	0.491162	1
Pdcd7	-0.197601	0.491051	1
Cd63	-0.712412	0.490829	1
Slc25a33	-0.179177	0.490784	1
Idh1	-0.370031	0.490695	1
Slc6a14	-1.07118	0.490451	1
Eif4e	-0.133066	0.49014	1
Chst15	-0.158377	0.490117	1
Ranbp1	-0.0944102	0.489629	1
Phc2	-0.165438	0.48914	1
Nudt19	-0.219305	0.489096	1
Lct	-1.50636	0.488719	1
Gm10767	-1.85771	0.488586	1
Sbk1	-0.437125	0.488586	1
Pigf	-0.323883	0.488342	1
Prxl2a	-0.125838	0.487699	1
Map4k2	-0.17719	0.487633	1
S1pr1	-1.11884	0.486968	1
Mphosph9	-0.24663	0.486614	1
Slc25a16	-0.541995	0.486393	1
Strip2	-1.06582	0.486194	1
Neb	-3.27912	0.486105	1
Nf2	-0.448348	0.486083	1
Tti2	-0.443674	0.485928	1
Ermp1	-1.5582	0.485133	1
Snrnp27	-0.132395	0.484934	1
Prr5	-1.1563	0.484867	1
Syt17	-0.571075	0.484691	1
Cops9	-0.248961	0.484647	1
Cenpq	-1.29406	0.484624	1
Dgka	-0.784104	0.484602	1
Bclaf3	-0.408954	0.48458	1
Etfdh	-0.328595	0.484183	1
G3bp1	-0.232443	0.484095	1
Copb2	-0.441788	0.484073	1
Mfap1a	-0.696492	0.484051	1
Aldh9a1	-1.29223	0.483874	1
Gm39469	-0.712284	0.483852	1
Btbd10	-0.363983	0.48372	1
Fam241b	-0.233699	0.483609	1
Impdh2	-0.18804	0.483521	1
Commd6	-0.264682	0.48297	1
Gm30085	-1.45364	0.482683	1
Gm47270	-1.18643	0.482309	1
Tdrd7	-0.792467	0.482199	1
St3gal4	-0.834595	0.481957	1
Fhl1	-0.185361	0.481582	1
Gm26812	-0.929383	0.481472	1
Acer3	0.0032698	0.480966	1
Cxadr	-0.232625	0.480637	1
Cul3	-0.198656	0.480571	1
Pde3a	-3.92546	0.480461	1
Tbcel	-0.358729	0.479714	1
Zfp768	-1.04606	0.479538	1
Cldn5	-0.515923	0.479275	1
Ntn1	-1.33037	0.479253	1
Spsb4	-1.15696	0.479231	1
Gm9916	-0.842633	0.478617	1
Spint2	-0.896985	0.478485	1
Ifngr1	-1.04127	0.478441	1
D3Ertd751e	-0.730965	0.478419	1
Ppt2	-0.511942	0.478397	1
Heg1	-0.590909	0.47831	1
Aasdhppt	-0.34788	0.478288	1
Ppp1r1b	-0.841328	0.47809	1
Gal3st1	-0.607383	0.477915	1
4930543K20Rik	-0.816009	0.477893	1
Tmem192	-0.224485	0.47774	1
Maf1	-0.300644	0.477192	1
Oprm1	-0.380256	0.476645	1
Nexmif	-0.685168	0.47636	1
Cpsf6	-0.134864	0.475661	1
Arhgap24	-1.64759	0.475551	1
Hsdl2	-0.546053	0.475486	1
Gp5	-2.61867	0.475333	1
Oser1	-0.292381	0.475289	1
Rbm17	-0.120569	0.47411	1
Arhgdia	-0.0733536	0.473914	1
Twsg1	-0.423186	0.473848	1
Slc7a3	-1.01711	0.473565	1
Nup35	-0.921721	0.473281	1
Elovl6	-0.198696	0.473238	1
Abhd3	-0.470736	0.472954	1
Commd1	-0.422224	0.471539	1
Gpatch11	-0.329421	0.471365	1
Slc35g2	-0.234968	0.471104	1
Slc41a3	-1.65733	0.470561	1
Nadk	-0.368325	0.470409	1
Kdm4c	-0.314475	0.470322	1
Gm37083	-0.157612	0.470257	1
Ech1	-0.456444	0.46915	1
Adra1a	-0.425897	0.468347	1
Larp4	-0.293591	0.467719	1
Srp19	-0.143927	0.466745	1
Ubl4a	-0.32967	0.466529	1
Dnajb14	-0.138917	0.466378	1
Zfp28	-0.789269	0.466118	1
Sdhaf3	-0.344934	0.466075	1
Nme6	-1.70282	0.466032	1
Ddx6	-0.132909	0.46588	1
Dll1	-1.67613	0.465729	1
Camsap1	-0.184323	0.465708	1
Ciao2a	-0.594683	0.465578	1
Gm38843	-0.155576	0.465492	1
Cox19	-0.189737	0.465448	1
Ppp2r2a	-0.178421	0.464563	1
Erlin2	-0.246327	0.464542	1
Cidea	-1.85712	0.464089	1
Hmgn5	-2.04717	0.463141	1
Arxes1	-0.284071	0.462775	1
Tmem185a	-0.295303	0.462667	1
Apeh	-1.01141	0.462237	1
Hexim1	-0.365704	0.461785	1
Med6	-0.270078	0.461269	1
Vps72	-0.246573	0.461011	1
Cbx4	-0.176005	0.460002	1
Zdhhc17	-0.138932	0.459251	1
Htr7	-1.34228	0.459209	1
Uso1	-0.25215	0.45848	1
Cep85l	-0.592561	0.458459	1
Cdkal1	-0.271403	0.458202	1
Rab13	-2.94063	0.457431	1
Cant1	-0.373536	0.457132	1
Ptbp2	-0.160118	0.456512	1
Mtss2	-0.128851	0.45617	1
Phf1	-0.464244	0.455978	1
Med22	-0.293017	0.455893	1
Mrpl10	-0.197693	0.455722	1
Faim	-0.229188	0.455103	1
Gm44644	-0.846876	0.4544	1
Fam214b	-0.418638	0.454229	1
Glo1	-0.213234	0.453974	1
Gramd1a	-0.182151	0.453399	1
Kpna6	-0.208354	0.453335	1
Atg7	-0.386685	0.453058	1
Gm34557	-2.20781	0.452654	1
Las1l	-0.185476	0.452463	1
Snhg6	-0.615566	0.452314	1
Ndufs7	-0.0940451	0.452293	1
Scn9a	-1.48513	0.452102	1
Ankrd42	-0.313963	0.452059	1
Cdh4	-0.146688	0.451167	1
Cdk2ap1	-0.234552	0.45104	1
Pkd2	-0.280259	0.450891	1
Lhfpl5	-0.696539	0.450552	1
Ing3	-0.341386	0.450552	1
BC005537	-0.112882	0.449619	1
Yipf1	-0.251707	0.449238	1
Kctd9	-1.43095	0.448942	1
Dclk2	-0.332539	0.448751	1
Fam177a	-0.22078	0.448328	1
3110040N11Rik	-0.792214	0.447779	1
Api5	-0.338341	0.447504	1
Tbc1d7	-0.398463	0.447377	1
Fam102b	-0.64976	0.447018	1
Txndc17	-0.159933	0.446617	1
Pcdhb9	-0.720148	0.446617	1
Aagab	-0.509252	0.446195	1
Mrps17	-0.437534	0.446005	1
Tshb	-0.697741	0.444826	1
Arrb1	-0.135317	0.444236	1
Tsg101	-0.197793	0.443942	1
Mtx1	-0.220132	0.443563	1
Sdc2	-0.847426	0.443542	1
Mrrf	-0.332547	0.443458	1
Wdr36	-0.674392	0.442807	1
Tppp3	-0.561933	0.442744	1
Haus2	-0.502358	0.442597	1
Lgr4	-0.579048	0.442387	1
Rabggta	-0.326948	0.442387	1
Emsy	-0.18253	0.442345	1
Snapc3	-0.463152	0.441905	1
Gfi1b	-2.18576	0.441464	1
Dazap1	-0.106957	0.441443	1
Lrrcc1	-0.658352	0.440584	1
Gm11034	-0.439377	0.440166	1
Sh2b2	-0.966633	0.440145	1
Cul2	-0.279928	0.439747	1
Zfp329	-0.302211	0.439622	1
Slc25a46	-0.205161	0.439517	1
Rpl36-ps4	-0.52401	0.43912	1
Ift20	-0.39548	0.438828	1
Gfap	-1.08579	0.438368	1
2610044O15Rik8	-0.483012	0.438285	1
Gnpnat1	-1.29702	0.43818	1
Olfr761	-0.391974	0.437784	1
Abcd3	-0.454488	0.437763	1
Tamm41	-0.454861	0.437283	1
Tmem200c	-0.655385	0.4372	1
Map2k6	-0.504901	0.437116	1
Ikzf5	-0.398308	0.436825	1
Bbip1	-0.267198	0.435846	1
Epc1	-0.278003	0.4357	1
Tmem70	-0.429471	0.435409	1
Prpf38a	-0.458657	0.435368	1
Trpc6	-0.192442	0.43491	1
2810032G03Rik	-0.477023	0.434723	1
Gtf2b	-0.320597	0.434682	1
Ndst4	-1.67653	0.434619	1
Rchy1	-0.396095	0.43383	1
Gm1673	-0.238754	0.433685	1
Mrpl14	-0.282164	0.433478	1
Ifrd1	-0.399046	0.432669	1
Synm	-0.610441	0.4324	1
Rnf5	-0.164801	0.432338	1
Ubac2	-0.234904	0.432213	1
Inpp5a	-0.424584	0.43213	1
Ddx1	-0.116191	0.431944	1
Gm2824	-1.61786	0.431923	1
Ftsj1	-0.489017	0.431489	1
H13	-0.227404	0.431261	1
Tcerg1l	-0.852252	0.431179	1
Amd1	-0.34697	0.431117	1
Tent5a	-0.945584	0.431034	1
Fbxo10	-0.877483	0.430662	1
Rab3gap1	-0.152345	0.43062	1
Cat	-0.660627	0.430476	1
Slc35b4	-0.429183	0.430021	1
Tpd52l1	-0.916308	0.42998	1
Cct7	-0.111202	0.429588	1
Cdh20	-3.09771	0.429072	1
Clec18a	-0.855942	0.428825	1
Nol6	-0.208782	0.42833	1
Bhlhe22	-1.59024	0.427342	1
Psmd7	-0.128693	0.427239	1
Smarcal1	-0.17396	0.42691	1
Lcmt1	-0.246533	0.426725	1
Mrpl33	-0.410752	0.426438	1
Mrps11	-0.271813	0.42615	1
Acrbp	-0.553429	0.425862	1
Pfdn2	-0.0855468	0.425452	1
Mturn	-0.263692	0.425247	1
Zfp229	-0.963988	0.424734	1
Pitpnb	-0.156093	0.424673	1
Gm27010	-0.150153	0.424529	1
Ddx18	-0.159034	0.424283	1
Slitrk1	-0.518772	0.423587	1
Vat1	-0.48627	0.423485	1
Shd	-0.178991	0.423464	1
Fbxo3	-0.221792	0.423157	1
Srsf10	-0.198575	0.422667	1
Akr1b3	-0.528941	0.422503	1
Ccdc160	-1.1332	0.421747	1
Zrsr2	-0.0979792	0.421115	1
Atg5	-0.515923	0.419872	1
Mapre1	-0.197104	0.41979	1
Gm973	-0.580927	0.418793	1
Pou3f2	-0.816719	0.418732	1
Arfgef2	-0.470264	0.418428	1
Polr2a	-0.485595	0.418042	1
Glra2	-0.603813	0.417798	1
Sytl5	-0.368013	0.417717	1
Ccdc66	-0.482936	0.417656	1
Ube2l3	-0.10069	0.417392	1
Psmd8	-0.179816	0.416723	1
Pik3ca	-0.427692	0.416398	1
Adsl	-0.521099	0.415649	1
Lin52	-0.364443	0.415305	1
Ammecr1l	-0.546332	0.414698	1
Paip1	-0.197886	0.414658	1
Dlx1as	-0.152884	0.413366	1
Uba52	-1.14045	0.413245	1
Capn5	-0.353569	0.412176	1
Urm1	-0.128914	0.412136	1
Coq10b	-0.695414	0.411552	1
Bmper	-1.25419	0.41123	1
Letmd1	-0.22517	0.410688	1
Triap1	-0.362485	0.409342	1
Dzip3	-0.191999	0.409102	1
Srsf3	-0.103526	0.409062	1
Rnf4	-0.130282	0.409002	1
Txndc11	-0.373634	0.40772	1
2610001J05Rik	-0.575323	0.40718	1
Epha4	-1.09345	0.40682	1
Acbd3	-0.283801	0.40626	1
Gm49700	-0.600534	0.406221	1
Aph1a	-0.583399	0.405103	1
Fgf11	-0.543913	0.404745	1
Dhx29	-0.401683	0.403391	1
Dolpp1	-0.232471	0.403133	1
Fbxl21	-0.760019	0.402537	1
Gm12637	-0.472596	0.402219	1
Chchd7	-0.35857	0.401644	1
Pex13	-0.560396	0.401346	1
Erich1	-0.510924	0.401029	1
Grm8	-0.396401	0.400811	1
Polr2m	-0.0985	0.400415	1
Ndufv2	-0.113931	0.400415	1
Fcho2	-0.261707	0.399664	1
Irf2bp2	-0.360722	0.399209	1
Orc3	-0.443404	0.399011	1
Alg9	-0.536509	0.39838	1
Bloc1s5	-0.450196	0.398064	1
Mrpl53	-0.340565	0.397886	1
Slc6a15	-0.16616	0.397571	1
Dcaf13	-0.387668	0.396566	1
Pxk	-0.196483	0.39637	1
Haus8	-0.574016	0.395721	1
Trappc1	-0.281144	0.395465	1
Naa38	-0.300376	0.395171	1
Hsdl1	-0.413088	0.394935	1
Lrrn3	-0.541394	0.394189	1
Pnpo	-0.248033	0.393445	1
Stard3nl	-0.186368	0.393327	1
Phlda1	-0.435539	0.393288	1
Ccdc191	-0.905974	0.393249	1
Pnrc1	-0.185017	0.393034	1
Pin4	-0.168602	0.392681	1
Gpr85	-0.539806	0.39188	1
Gfra1	-2.13248	0.391763	1
Fndc3a	-0.190361	0.39106	1
Etfrf1	-0.760122	0.391001	1
Ntf3	-3.02033	0.390611	1
Psenen	-0.193438	0.390085	1
Micall1	-0.327843	0.388858	1
Acsl4	-0.419865	0.388547	1
Morc3	-0.402303	0.388256	1
Abcc5	-0.201907	0.388197	1
Mpnd	-0.279937	0.388023	1
Psme2	-0.369478	0.387906	1
Zdhhc18	-0.401563	0.387751	1
Dedd	-0.272798	0.387751	1
Hdac2	-0.594161	0.387654	1
Swt1	-0.558021	0.387537	1
Tmem126a	-0.347318	0.38711	1
Crybg3	-1.20188	0.386975	1
Pfdn4	-0.316855	0.386393	1
Gtpbp4	-0.315817	0.386335	1
Rmc1	-0.325282	0.386316	1
Fh1	-0.224091	0.386238	1
Ogfr	-0.373536	0.386122	1
Crkl	-0.560582	0.385928	1
Dcun1d4	-0.130659	0.385155	1
Uhmk1	-0.25407	0.384594	1
Enpp5	-0.104729	0.384517	1
Mapk1ip1l	-0.849204	0.383976	1
Epha3	-0.603201	0.383803	1
Gm5820	-0.622854	0.383494	1
Aen	-0.758201	0.383012	1
Slc2a3	-0.186251	0.382126	1
Tmem230	-0.668413	0.381992	1
Nsfl1c	-0.132417	0.381434	1
Galnt18	-0.540166	0.381338	1
Ctbs	-0.836075	0.380723	1
C1galt1c1	-0.871838	0.379822	1
Bola3	-0.375264	0.379285	1
Pcbd2	-0.464411	0.37919	1
Sap18b	-0.141602	0.378922	1
Mrps36	-0.18157	0.378424	1
Washc4	-0.360393	0.378309	1
Lman2l	-0.356128	0.378271	1
Emc2	-0.39015	0.378061	1
Wdr43	-0.361759	0.377946	1
Pgbd1	-2.08645	0.377392	1
Cox6a2	-1.51187	0.377278	1
Tns3	-1.32672	0.376972	1
St8sia4	-0.31878	0.376629	1
Trim24	-0.614203	0.376495	1
Zfp982	-1.12863	0.376209	1
Shoc2	-0.130861	0.376	1
Plgrkt	-0.422297	0.375943	1
Mrpl45	-0.315934	0.375809	1
Man2a1	-1.1331	0.375581	1
Bloc1s6	-0.411203	0.375581	1
Asf1a	-1.15334	0.374934	1
Cald1	-0.958107	0.374554	1
Ube2i	-0.128954	0.373984	1
C1d	-0.294908	0.373832	1
9330198N18Rik	-0.724296	0.37349	1
Tmem63c	-0.297759	0.373414	1
Kat8	-0.460891	0.371918	1
Ola1	-0.152288	0.371842	1
Gm47425	-0.75166	0.371048	1
Dars	-0.208197	0.370821	1
Rpl36a-ps1	-0.515439	0.370142	1
Tatdn1	-0.367476	0.369915	1
Gfra4	-0.36151	0.369614	1
Cd55	-0.928914	0.369218	1
Nemf	-0.278593	0.369105	1
Nptx2	-0.891017	0.369048	1
Fstl1	-0.526703	0.368672	1
Kdm5d	-0.94933	0.36807	1
Ndufaf7	-0.437569	0.367619	1
Prpf40b	-0.300889	0.367093	1
Prpf39	-0.323035	0.36653	1
Pdgfa	-0.421418	0.365388	1
Acss2	-0.252261	0.363967	1
Rab21	-0.147919	0.363818	1
Cisd2	-0.295699	0.363631	1
Sri	-0.220514	0.36337	1
Ndufaf2	-0.16895	0.363314	1
Slc25a10	-0.644844	0.362866	1
Ccdc93	-0.352724	0.362829	1
Nxpe4	-0.922974	0.362643	1
Traf7	-0.623996	0.362475	1
Mtres1	-0.263198	0.361917	1
Auh	-0.173093	0.360542	1
Pnma2	-0.252713	0.360301	1
Slc17a8	-3.85501	0.3598	1
Fam92a	-0.22339	0.359744	1
Vps26a	-0.341091	0.359429	1
Morf4l2	-0.0941173	0.359392	1
Copz1	-0.194473	0.359337	1
Gm48866	-1.13842	0.358874	1
Pik3c3	-0.289302	0.358134	1
Psmd14	-0.187059	0.357562	1
Bcar1	-0.203806	0.357451	1
Grn	-0.618314	0.357414	1
Smim20	-0.48624	0.356953	1
Fam234a	-0.616345	0.356695	1
Dr1	-0.448751	0.356639	1
Hdgfl2	-0.146577	0.356584	1
Gm37381	-0.24337	0.356566	1
Trip11	-0.300746	0.355571	1
Qrsl1	-0.724103	0.355332	1
Cdip1	-0.122067	0.355075	1
Alkal2	-1.74137	0.353038	1
Marchf7	-0.219849	0.353001	1
Snapc5	-0.292905	0.352708	1
Cops6	-0.177217	0.352416	1
Cds2	-0.130302	0.352324	1
Emc7	-0.171142	0.351757	1
Flnb	-0.29084	0.351502	1
Lage3	-0.343888	0.351264	1
Sdad1	-0.431584	0.351191	1
Bckdhb	-0.300468	0.350899	1
Rnpc3	-0.171719	0.350516	1
Npffr1	-3.24148	0.35037	1
Anapc4	-0.400419	0.349405	1
Rad17	-0.75687	0.348551	1
Gnb2	-0.149981	0.34846	1
Tmed3	-0.586042	0.347824	1
Gadd45g	-0.582232	0.347516	1
Tsc22d2	-0.384241	0.34728	1
Samd10	-0.809479	0.347045	1
Atxn7l1	-0.187576	0.34661	1
Nisch	-0.126033	0.346429	1
Sdsl	-1.49701	0.346321	1
Tmub2	-0.35784	0.345778	1
Htr1d	-2.68649	0.345507	1
Unkl	-0.417122	0.345381	1
Rbm4b	-0.56237	0.345056	1
Katna1	-0.603815	0.343254	1
Mark2	-0.293837	0.343128	1
Wdr60	-0.196432	0.342804	1
Vrk3	-0.444002	0.342696	1
Gm27253	-0.727442	0.342157	1
Optn	-0.316198	0.341171	1
Trabd2b	-1.39103	0.341063	1
Nfu1	-0.148978	0.341045	1
Pappa	-2.18947	0.340938	1
Bckdha	-0.667893	0.340079	1
Polr2l	-0.588603	0.338686	1
Mtf1	-0.35813	0.338133	1
Mosmo	-0.23241	0.337474	1
Commd9	-0.335228	0.337083	1
Fam122a	-0.542403	0.337029	1
Map3k4	-0.233705	0.336692	1
Mmp17	-0.362128	0.336407	1
Psme3	-0.291537	0.336177	1
Samd14	-0.191325	0.335432	1
Gstm7	-0.973232	0.335378	1
Fam20c	-0.576435	0.335361	1
Dpm2	-0.312822	0.335006	1
Gaa	-0.0606898	0.334989	1
Usp8	-0.242312	0.334316	1
Cycs	-0.509111	0.334139	1
1810030O07Rik	-0.757022	0.334104	1
Phb	-0.259011	0.333521	1
Stimate	-0.709849	0.333167	1
Atn1	-0.144358	0.332515	1
Ago3	-0.568436	0.332321	1
Cbx1	-0.195042	0.33174	1
Usp10	-0.206471	0.331564	1
Tulp3	-0.615598	0.331318	1
Mrpl49	-0.306217	0.331212	1
Clptm1l	-0.232642	0.330527	1
Amy1	-0.457786	0.330088	1
Umad1	-0.12295	0.330071	1
9330158H04Rik	-1.30015	0.329807	1
Nsmce2	-0.170002	0.329107	1
Isca1	-0.151524	0.328791	1
Fam124a	-1.02848	0.327219	1
Mgat4a	-0.8078	0.326783	1
Spata5	-0.428767	0.325738	1
Anapc1	-0.40592	0.325634	1
Fam193b	-0.34783	0.325373	1
Ap1g1	-0.232211	0.324852	1
Csk	-0.60925	0.323378	1
Cbr1	-0.220708	0.32134	1
Prpsap1	-0.353236	0.321271	1
Gm45326	-0.285345	0.321064	1
Foxo1	-1.6312	0.321013	1
Ndufb6	-0.264213	0.320702	1
Prkag1	-0.384316	0.320685	1
Xxylt1	-0.67218	0.320255	1
Zfp60	-0.384984	0.320117	1
Pianp	-0.116622	0.319688	1
Plagl1	-0.610808	0.319447	1
Apc2	-0.194655	0.319447	1
Frs2	-0.362884	0.31919	1
Chmp2a	-0.213762	0.31907	1
Ocrl	-0.329946	0.318949	1
Tmem132c	-0.59941	0.318538	1
Drap1	-0.14204	0.318349	1
Ccdc137	-0.421907	0.318247	1
Taf15	-0.159891	0.318161	1
Cep170	-0.192159	0.31811	1
9630014M24Rik	-0.336832	0.318024	1
Etfb	-0.411212	0.31787	1
Mesd	-0.191147	0.317767	1
Khdrbs1	-0.203845	0.317322	1
Tnrc18	-0.435112	0.316025	1
Samd4b	-0.54601	0.315888	1
Mpp5	-0.644582	0.315309	1
C530008M17Rik	-0.198732	0.31473	1
Iqgap1	-0.604668	0.314339	1
Cpeb2	-0.199031	0.313711	1
Timm10	-0.288161	0.313457	1
Mrps6	-0.285725	0.311747	1
Nrp1	-2.59711	0.31173	1
Wdr6	-0.401149	0.311594	1
Tmem176a	-0.371007	0.311409	1
Mrpl16	-0.433044	0.310582	1
Rftn1	-1.97182	0.310548	1
Gstm2	-0.896235	0.310245	1
Timm21	-1.03639	0.309622	1
Ccnd1	-1.60746	0.309336	1
Esrrg	-0.797455	0.309	1
Ddx17	-0.164252	0.308714	1
Lnpk	-0.227171	0.308647	1
Ghr	-1.27679	0.308597	1
Xpo1	-0.286301	0.30853	1
Fam3c	-0.226499	0.308513	1
Ackr3	-0.80926	0.308429	1
Mboat2	-1.0024	0.307473	1
Nr1h2	-0.246762	0.306236	1
Plpbp	-0.192263	0.305952	1
Cxcr4	-1.87479	0.305185	1
Ano1	-0.421532	0.304951	1
Insyn2a	-1.0649	0.304036	1
Pcdh8	-0.267056	0.303156	1
Cgref1	-0.477855	0.30294	1
St8sia3	-0.232317	0.302725	1
Cmas	-0.227218	0.301599	1
Ankrd46	-0.132929	0.301136	1
Arl10	-0.476419	0.30079	1
Tmem18	-0.493517	0.300377	1
Mdm4	-0.187753	0.299998	1
Tmem50b	-0.15238	0.299932	1
Pls3	-0.266402	0.299619	1
Mrps2	-0.477516	0.299504	1
Entpd6	-0.434985	0.298896	1
Psen2	-0.498048	0.298485	1
Mlec	-0.3917	0.298058	1
Dop1b	-0.315386	0.297092	1
Banp	-0.494973	0.297059	1
Fbxo21	-0.304424	0.296421	1
Hamp2	-2.21993	0.295947	1
Efna5	-0.265391	0.295866	1
Adam12	-1.17356	0.29567	1
Nenf	-0.264956	0.294513	1
Arhgap12	-0.275871	0.293862	1
Pgk1	-0.112185	0.293343	1
Rbx1	-0.131989	0.293083	1
Vdac3	-0.158166	0.292807	1
Gm45370	-0.512445	0.292613	1
Gm49769	-0.266055	0.290963	1
Parp11	-0.393304	0.290673	1
Rabac1	-0.162104	0.290544	1
Cnrip1	-0.222344	0.290012	1
Hsd17b11	-0.528995	0.289208	1
Ankrd53	-0.369381	0.289159	1
Ncoa6	-0.301069	0.289079	1
Lnx1	-0.449257	0.288437	1
Gm37494	-0.616808	0.287747	1
Gpld1	-0.864647	0.287027	1
Exosc10	-0.489536	0.286531	1
Gid8	-0.190925	0.285797	1
Crabp1	-2.02558	0.284953	1
Lypd1	-1.02594	0.284428	1
Zfp961	-0.829351	0.28384	1
Pip4p2	-0.399318	0.283538	1
Fam210a	-0.335612	0.283412	1
Rpgrip1l	-0.355329	0.282604	1
Exoc5	-0.307182	0.282303	1
Tcte1	-0.29502	0.282113	1
Chst2	-0.397126	0.281876	1
Ogdh	-0.1089	0.281813	1
Mrpl21	-0.353991	0.281639	1
Pfdn1	-0.197687	0.281545	1
1110051M20Rik	-0.191919	0.281481	1
Elovl5	-0.440401	0.280599	1
Taf13	-0.874208	0.280048	1
Plxnc1	-0.650179	0.280016	1
Gpr22	-0.702329	0.279812	1
Gm29683	-0.409646	0.279655	1
Med10	-0.606289	0.279026	1
Pigs	-0.410702	0.278948	1
Ints4	-0.905689	0.277679	1
Tdrkh	-0.416835	0.277164	1
Fgf13	-0.324896	0.276914	1
Shc3	-0.392904	0.276664	1
Slc25a5	-0.144963	0.276259	1
Gtf3c6	-0.347719	0.275682	1
Psma3	-0.192922	0.275402	1
Rab1b	-0.167247	0.275216	1
Sema6c	-0.378493	0.275123	1
Inip	-0.392443	0.275123	1
BC004004	-0.238722	0.274781	1
Cd24a	-1.50376	0.274455	1
Cacng5	-0.771943	0.273788	1
Camkmt	-0.5549	0.273618	1
Cited2	-0.199965	0.27351	1
Agrp	-0.88418	0.272937	1
Ndufa1	-0.168568	0.272566	1
Taf1d	-0.303057	0.272443	1
Arid2	-0.845988	0.272242	1
Smad1	-0.445407	0.271025	1
Gdap1	-0.28103	0.270964	1
Get1	-0.303813	0.26874	1
Gtf3c1	-0.660146	0.268633	1
Bpgm	-0.404913	0.268541	1
Ube2m	-0.153527	0.267778	1
Anxa6	-0.436528	0.265041	1
Abhd18	-0.405213	0.264845	1
Brd8	-0.222352	0.264754	1
Mipep	-0.891138	0.264376	1
Ugcg	-0.415179	0.264103	1
Txndc9	-0.226724	0.263198	1
Lbh	-0.26834	0.263107	1
Ptcd2	-0.427817	0.26255	1
Ssr1	-0.211842	0.262099	1
Dzip1	-0.25973	0.261829	1
Uqcrfs1	-0.24197	0.261814	1
Cep120	-0.279454	0.260779	1
Tnfaip8l3	-3.61905	0.260614	1
St7	-0.434761	0.26018	1
L1cam	-0.191473	0.259761	1
Stat3	-0.648572	0.259702	1
Drd1	-0.919244	0.258643	1
Tsn	-0.203066	0.258553	1
Ptov1	-0.243344	0.258375	1
Romo1	-0.302339	0.257097	1
Pdcd6	-0.254392	0.256667	1
Rpl36al	-0.202473	0.256445	1
Chm	-0.355617	0.256208	1
Mtrex	-0.365226	0.254761	1
Tspyl2	-0.213556	0.254496	1
Copb1	-0.454288	0.252762	1
Mrpl36	-0.282574	0.252586	1
Ints10	-0.335442	0.252205	1
Ankrd10	-0.877587	0.251007	1
Tada1	-0.293245	0.250803	1
Tpd52	-0.209022	0.250249	1
Cyb5r3	-0.212716	0.249886	1
Zfp414	-0.641153	0.249232	1
Timm17a	-0.159497	0.248739	1
Sarnp	-0.20671	0.248695	1
Tmem68	-0.661747	0.248377	1
Drg2	-0.425306	0.248333	1
Prmt2	-0.23393	0.248261	1
Lrrc58	-0.362742	0.248044	1
Ube2d3	-0.145631	0.248015	1
Rimklb	-0.544541	0.247913	1
Ska2	-0.50632	0.247133	1
Dynlt1b	-0.33193	0.247061	1
Unc13b	-0.735627	0.24673	1
Eed	-0.582977	0.246197	1
Ostm1	-0.291546	0.245263	1
Gpr83	-0.700758	0.244775	1
Larp4b	-0.284884	0.241977	1
Hapln1	-2.56661	0.240884	1
Terf2ip	-0.456554	0.240799	1
Trpc5	-1.04062	0.239922	1
Pfkl	-0.586488	0.239766	1
Gskip	-0.567816	0.239738	1
Vma21	-0.34004	0.239597	1
Kif3a	-0.175948	0.23892	1
Nufip2	-0.231047	0.238286	1
Asap2	-0.44551	0.238104	1
Ggact	-0.415805	0.23764	1
Pld3	-0.126687	0.237289	1
Dcp2	-0.236835	0.234956	1
Chrm4	-1.72275	0.234789	1
Pithd1	-0.245817	0.234371	1
Mapk3	-0.342951	0.234358	1
Cs	-0.185337	0.234232	1
Mirg	-0.252064	0.23358	1
Hs6st2	-0.512114	0.233331	1
Denn2b	-0.678442	0.232957	1
Ankrd55	-0.746212	0.231548	1
Fam222a	-1.3318	0.23119	1
Ift22	-0.340516	0.230901	1
M6pr	-0.259452	0.230255	1
Brix1	-0.391405	0.230035	1
Fgf1	-1.24517	0.229967	1
Acyp2	-0.332092	0.22983	1
Pard6a	-0.472716	0.229501	1
Igf2r	-0.811438	0.229405	1
Midn	-0.337173	0.2292	1
Vps25	-0.305962	0.228817	1
Gcc2	-0.247302	0.228298	1
Ubqln1	-0.190331	0.228162	1
Esd	-0.301315	0.228066	1
Arl2bp	-0.273505	0.227848	1
Cept1	-0.502779	0.227726	1
Cdk13	-0.349278	0.227617	1
Lyrm9	-0.421145	0.226584	1
Ing1	-0.42974	0.226068	1
Jkamp	-0.329394	0.225798	1
Psma2	-0.315769	0.225419	1
Furin	-0.673645	0.225311	1
Ube2g1	-0.463915	0.224541	1
Fundc2	-0.341143	0.22333	1
Pantr1	-0.30637	0.223249	1
6330411D24Rik	-0.829887	0.223075	1
Wdr83os	-0.328732	0.221869	1
Irf2bpl	-0.21538	0.221843	1
Pafah1b2	-0.160501	0.221322	1
Trp53bp1	-0.163803	0.220389	1
Adgra1	-0.199229	0.220309	1
Creld1	-0.179456	0.220256	1
Atp11b	-0.306416	0.219804	1
Dnajc15	-0.490984	0.219539	1
Lgalsl	-0.330787	0.219486	1
Frg1	-0.327285	0.21934	1
Acot7	-0.0984148	0.2193	1
Spryd7	-0.225869	0.219128	1
Caprin1	-0.206214	0.219009	1
Gm12589	-0.919806	0.218744	1
Bri3bp	-0.260892	0.218625	1
Tomm5	-0.365691	0.218242	1
Zdbf2	-1.58855	0.217608	1
Akirin2	-0.358947	0.216568	1
Crot	-0.756615	0.216319	1
Sh3gl3	-0.472007	0.216175	1
Eea1	-0.320063	0.213744	1
Zcchc17	-0.204287	0.213172	1
Vwc2l	-1.69247	0.211579	1
Ccnc	-0.672495	0.211488	1
Gm42372	-0.263235	0.211062	1
Pdcd4	-0.157588	0.210985	1
Zfp950	-0.378679	0.210727	1
Abcc3	-1.07037	0.209866	1
Itfg1	-0.284276	0.209814	1
Mblac2	-0.594216	0.208738	1
Atp5d	-0.115291	0.208367	1
Zfp800	-0.972278	0.20815	1
Pmvk	-0.45811	0.207805	1
Fam162a	-0.290365	0.206761	1
4930434B07Rik	-0.334133	0.206673	1
Slc5a3	-0.505963	0.206342	1
Sec24b	-0.196577	0.206254	1
Casp8	-0.494143	0.206165	1
Pofut2	-0.754653	0.205873	1
Gpr12	-1.54107	0.205026	1
Ntng1	-1.90296	0.204786	1
Ramac	-0.214344	0.20354	1
Ppm1k	-0.260032	0.203402	1
Slc35b1	-0.39506	0.203026	1
Ndufa12	-0.110331	0.202863	1
Prokr2	-0.775524	0.20285	1
Sccpdh	-0.497482	0.2026	1
Cend1	-0.0342522	0.202337	1
Celf3	-0.216817	0.202112	1
Rybp	-0.237689	0.20175	1
Ttc17	-0.35816	0.200716	1
Adra2a	-1.4526	0.199884	1
Ccdc50	-0.239643	0.199698	1
Ppib	-0.181625	0.198906	1
Cd164	-0.438119	0.198771	1
Ergic2	-0.593848	0.198364	1
Zc3h7a	-0.408856	0.198191	1
Hcn3	-0.707726	0.19792	1
Med21	-0.607662	0.197908	1
Erbb4	-0.551898	0.197158	1
Grpr	-2.07915	0.196692	1
Gpc6	-0.745121	0.196349	1
Tmem19	-0.621167	0.195104	1
Psma1	-0.252959	0.193998	1
Txnrd1	-0.438593	0.193405	1
Nabp2	-0.207144	0.193393	1
Atp5c1	-0.196576	0.193054	1
Ptpre	-1.37618	0.193006	1
Atat1	-0.262973	0.192849	1
Specc1l	-0.423509	0.192825	1
Fam120a	-0.358619	0.191752	1
A330008L17Rik	-0.626092	0.191692	1
Trip4	-0.300038	0.1915	1
Leng8	-0.124022	0.191476	1
Hadhb	-0.538671	0.19108	1
Dynlt3	-0.338974	0.189716	1
Rptor	-0.351632	0.189514	1
Sacm1l	-0.368372	0.188894	1
Magel2	-1.28449	0.188847	1
Cnih3	-1.07883	0.188479	1
Fundc1	-0.451909	0.187436	1
Lysmd2	-0.289957	0.186798	1
Irf2	-0.418815	0.185363	1
Mindy1	-0.177199	0.185305	1
Tmem94	-0.726975	0.184836	1
Tubb4b	-0.306917	0.184801	1
Eps15l1	-0.219943	0.184626	1
Pfn1	-0.161084	0.18389	1
Plekhm2	-0.442157	0.183704	1
L3mbtl1	-0.631655	0.183366	1
Trpt1	-0.412978	0.182773	1
Srsf7	-0.289366	0.181974	1
Mrpl15	-0.354585	0.180797	1
Bex3	-0.0667399	0.180636	1
Slit1	-0.797894	0.180348	1
Gm10053	-0.182808	0.179935	1
Ube2w	-0.378401	0.179843	1
Ran	-0.224791	0.179442	1
Gm30382	-0.901643	0.178289	1
Snx2	-0.347564	0.178243	1
Azi2	-0.390535	0.177209	1
Rgs10	-0.698435	0.177072	1
Tmco1	-0.360191	0.175378	1
Chrnb2	-0.550944	0.175266	1
Pla2g12b	-0.834759	0.174782	1
Pomgnt2	-1.07554	0.17467	1
Ap3s1	-0.21394	0.174244	1
Lats2	-0.484319	0.174132	1
Atad1	-0.297709	0.173495	1
Tmem131l	-1.22054	0.172782	1
Asb1	-0.887031	0.172248	1
Tmem176b	-1.52213	0.172181	1
Elavl1	-0.228699	0.171682	1
Parp8	-0.547426	0.171295	1
Kitl	-1.18609	0.170963	1
Mzt1	-0.20973	0.169324	1
Hsf2	-0.520691	0.168853	1
Sh3rf1	-0.473618	0.168755	1
Adamts6	-1.7299	0.1681	1
Flii	-0.281516	0.167827	1
Vps16	-0.284048	0.167762	1
Rwdd1	-0.251941	0.167544	1
Gm7075	-0.522446	0.166448	1
Mgat5b	-0.967901	0.166005	1
Wls	-1.39548	0.165929	1
Colca2	-0.490069	0.16452	1
Alk	-0.670378	0.164327	1
Hdac3	-0.279302	0.163866	1
Trappc11	-0.46562	0.163268	1
Vapb	-0.218171	0.162682	1
Nectin1	-0.552757	0.162193	1
Timm10b	-0.309751	0.161759	1
Pttg1	-0.440199	0.161695	1
Ano6	-0.474128	0.161071	1
Atxn7	-0.48061	0.159776	1
Pafah1b3	-0.867703	0.158115	1
Thrap3	-0.272775	0.15799	1
1810009A15Rik	-0.363854	0.157927	1
Snapin	-0.654847	0.157771	1
Ccdc180	-0.427495	0.157636	1
Dach1	-4.88249	0.155271	1
Abca8b	-0.598315	0.155107	1
Tpgs2	-0.357671	0.154932	1
Arhgap1	-0.406048	0.154461	1
Ctnnbip1	-0.481339	0.153289	1
Srek1ip1	-0.843986	0.153034	1
Hnrnpr	-0.240003	0.151436	1
Ccl25	-0.760684	0.151315	1
Grsf1	-0.435708	0.151184	1
Tm2d1	-0.610467	0.149461	1
Park7	-0.190025	0.149282	1
Vasp	-1.63988	0.148943	1
Adgrg1	-0.53304	0.148605	1
Gcsh	-0.341127	0.148248	1
Chmp2b	-0.261221	0.147595	1
Paip2	-0.160867	0.147526	1
Nol4l	-0.581379	0.145981	1
Arxes2	-0.700416	0.14409	1
Prdx3	-0.422891	0.142525	1
Inpp4b	-1.27526	0.14216	1
Chodl	-1.93076	0.142083	1
Caln1	-1.52107	0.141031	1
Pcsk1	-0.794995	0.140954	1
Ergic3	-0.254886	0.140298	1
Ddx39b	-0.164863	0.140136	1
Tapbp	-1.07652	0.139463	1
Vps26c	-0.433718	0.139425	1
Bcr	-0.455951	0.139208	1
Lztr1	-0.406563	0.138444	1
Clybl	-0.55725	0.138388	1
Ivd	-0.3977	0.137431	1
Ubxn2a	-0.288806	0.136666	1
Ndufb10	-0.220188	0.136452	1
Hspd1	-0.213628	0.135302	1
Mrpl12	-0.452655	0.135145	1
Rab5if	-0.434604	0.133912	1
Tmem201	-0.284486	0.13383	1
Ndfip2	-0.433741	0.133619	1
Cdipt	-0.253989	0.133455	1
3830406C13Rik	-0.563647	0.132998	1
Cmpk1	-0.265903	0.132652	1
Tmed7	-0.362897	0.131771	1
Lrfn2	-0.691764	0.131265	1
Rfk	-0.544359	0.130769	1
Fsd1	-0.30238	0.130338	1
Timm9	-0.273667	0.130239	1
Cog1	-0.229019	0.130158	1
Wnt7a	-1.89892	0.130114	1
Hmga1	-0.221504	0.127728	1
Slc25a23	-0.317118	0.127348	1
B830012L14Rik	-0.314225	0.126767	1
Rbm28	-0.437584	0.126671	1
Tmem47	-0.40338	0.125403	1
Whrn	-0.586856	0.124811	1
Lsm12	-0.28791	0.124768	1
Srp14	-0.373085	0.124231	1
Strip1	-0.536161	0.123747	1
Mrpl17	-0.456975	0.123205	1
Idh3a	-0.214377	0.123162	1
Tro	-0.162953	0.122853	1
Tmem106b	-0.238608	0.121998	1
Fkbp14	-1.80136	0.121351	1
Letm2	-0.7584	0.120961	1
Pcgf5	-0.758561	0.120893	1
St3gal6	-1.18084	0.120336	1
AW551984	-0.775611	0.120066	1
Rxra	-0.731876	0.119645	1
Igsf11	-1.30021	0.119084	1
Fer	-0.352501	0.116841	1
Cep70	-0.519687	0.11629	1
Chrna7	-1.0054	0.115888	1
Igfbp5	-0.561935	0.115414	1
Zbtb8os	-0.552673	0.115145	1
Helz	-0.384617	0.114941	1
Snx1	-0.289367	0.113532	1
Acat1	-0.303952	0.113114	1
Lysmd4	-0.531486	0.113025	1
Smim26	-0.763152	0.112312	1
Slirp	-0.472043	0.111786	1
Gnl1	-0.254881	0.111555	1
Sfrp1	-2.19068	0.111412	1
Tmed10	-0.2643	0.111174	1
Dusp11	-0.379959	0.110573	1
Agpat5	-0.594035	0.110463	1
Drosha	-0.273804	0.110368	1
Ddx24	-0.0532062	0.109285	1
Zfp536	-0.85792	0.108668	1
Ufm1	-0.419833	0.108326	1
Immt	-0.30153	0.108303	1
Armcx1	-0.311876	0.107058	1
Ppt1	-0.289503	0.10502	1
Ccdc174	-0.27396	0.104415	1
Sec61a2	-0.380925	0.104317	1
Brox	-0.361207	0.103956	1
Ndufc2	-0.241367	0.103948	1
Ramp2	-0.568347	0.103941	1
Slc44a5	-1.69826	0.103281	1
Hyou1	-0.384826	0.103259	1
Grik1	-0.275977	0.103124	1
Vstm2b	-0.374832	0.103117	1
Txnl1	-0.372757	0.103049	1
Mrpl27	-0.35911	0.101595	1
Pdcd10	-0.324563	0.101587	1
Tnks	-0.4686	0.101204	1
Gtf2h5	-0.236384	0.100295	1
Ppa1	-0.344155	0.098727	1
Ostc	-0.600428	0.0982518	1
Zdhhc21	-0.504802	0.0980723	1
Pdzd11	-0.534311	0.0980006	1
Zkscan16	-0.620609	0.0972641	1
Gm45455	-2.01706	0.0956709	1
Peg10	-1.47425	0.0932133	1
Hpcal1	-1.50622	0.0930344	1
Rgma	-1.39922	0.0928556	1
Klhl32	-1.14629	0.092787	1
AI838599	-0.304903	0.0913681	1
Tatdn3	-0.572813	0.090161	1
Slc6a7	-0.553777	0.089893	1
Zfp973	-0.624322	0.0893989	1
Psma6	-0.294858	0.0890265	1
Ptpro	-1.29065	0.08849	1
Ttc1	-0.300224	0.0884636	1
Ttc5	-0.597681	0.0880943	1
Selenos	-0.365515	0.0877	1
Grb10	-0.827313	0.0872287	1
Htr2c	-2.27629	0.0853769	1
Slc25a39	-0.450364	0.0843867	1
B3galnt1	-0.516897	0.0834057	1
Cdc42se2	-0.328924	0.0833742	1
Id2	-0.862099	0.0828216	1
Selenot	-0.343703	0.0824528	1
Ndufb8	-0.211455	0.0806959	1
Ets1	-2.02856	0.0803592	1
Srsf2	-0.282541	0.0798836	1
Cldnd1	-0.537565	0.0795436	1
Acvr2a	-0.789383	0.0788912	1
Akap8l	-0.192748	0.0778493	1
Edf1	-0.212716	0.076325	1
Nono	-0.349693	0.0758749	1
Polb	-0.389802	0.0757234	1
Egfem1	-0.739284	0.0749868	1
Ccne1	-0.376523	0.0748944	1
4930488B22Rik	-0.517641	0.0742504	1
Sod2	-0.220841	0.0736336	1
Cox5b-ps	-0.215403	0.0734801	1
Zfpm2	-0.898403	0.0734517	1
Gprasp2	-0.314196	0.0730437	1
Pcmt1	-0.27389	0.0726488	1
Qpct	-1.0421	0.0722612	1
Vstm2a	-0.163445	0.0720653	1
Mpped2	-0.660147	0.0717304	1
Zfp57	-1.18796	0.0715913	1
Gstm6	-2.86433	0.0711641	1
Gm27000	-0.141057	0.0704202	1
Ugp2	-0.393464	0.0692323	1
Mea1	-0.26201	0.0686553	1
Phpt1	-0.432355	0.0685801	1
Mrps14	-0.426172	0.068264	1
Plekho1	-0.587288	0.0678372	1
Ndufs8	-0.43926	0.0678159	1
Pdia3	-0.262018	0.0663816	1
Ndufa11	-0.242383	0.06488	1
Tacr1	-3.33159	0.0646239	1
Dpy19l4	-0.695914	0.0639976	1
Arpc5	-0.436732	0.0638507	1
Gm34599	-1.35384	0.06304	1
Gm2093	-0.26582	0.0624512	1
Cdca7	-3.13605	0.0622527	1
Dnajb4	-0.454768	0.0621487	1
Arl5a	-0.399171	0.0619065	1
Plcxd3	-0.50901	0.0614392	1
Nxph2	-2.04317	0.0599587	1
Lrrc4	-0.576135	0.0595323	1
Tcp1	-0.415387	0.0592272	1
Kif2a	-0.310231	0.0589613	1
Npy2r	-3.25936	0.0588288	1
Saraf	-0.289082	0.0586823	1
Msantd4	-0.473818	0.0582775	1
Klhdc4	-0.216746	0.0569343	1
Impad1	-0.59249	0.0546222	1
Shisa9	-1.07502	0.0540687	1
Phactr2	-1.50952	0.0531407	1
Pcbd1	-1.02607	0.0530321	1
Bcap31	-0.372661	0.0523503	1
Hmgn3	-0.298544	0.0515571	1
Sh3bgrl	-1.0835	0.0513203	1
Gng4	-0.78921	0.0506654	1
Nfx1	-0.305781	0.0505152	1
Sema4g	-0.397329	0.0504569	1
Slc38a1	-0.357382	0.0499637	1
Ahsa2	-0.695763	0.0497331	1
Rarb	-1.23048	0.0485446	1
Vamp4	-0.337986	0.0483395	1
Klhl13	-1.11345	0.0480952	1
Rap1gap	-0.254935	0.0478439	1
Penk	-0.943657	0.0477683	1
Sucla2	-0.303254	0.047669	1
Csdc2	-0.215538	0.0475977	1
Mpdz	-1.20934	0.0469241	1
Dgcr6	-0.63883	0.0468224	1
Tspan3	-0.186814	0.0462431	1
Tmem9	-0.590608	0.0462238	1
Magee1	-0.334269	0.0461002	1
Tcp11l1	-0.366712	0.0460038	1
Tbca	-0.301617	0.0455132	1
Lcorl	-0.963451	0.0454026	1
Dusp26	-0.489772	0.0452277	1
Trpc7	-2.93588	0.0440008	1
Praf2	-0.282545	0.0439081	1
Arf2	-0.607492	0.0433082	1
Usp4	-0.473165	0.043257	1
Sntg2	-1.37496	0.0429762	1
Ngf	-2.74557	0.0427912	1
BC048507	-0.280428	0.0426862	1
Tmed4	-0.42714	0.0424374	1
Hnrnpc	-0.33111	0.0416947	1
Yipf4	-0.644766	0.0412994	1
Pcmtd2	-0.575241	0.03976	1
Tcea1	-0.313451	0.0395156	1
Usp22	-0.337813	0.0387632	1
Mboat7	-0.254129	0.0384148	1
Ndufv3	-0.296124	0.0381347	1
Efnb2	-1.28954	0.037237	1
Htr4	-0.886989	0.0366709	1
Man1a	-0.677395	0.036601	1
Vezt	-0.436598	0.0365186	1
Spats2l	-0.394438	0.0361466	1
Trp53i11	-0.766694	0.0356132	1
Wdr66	-0.829349	0.0355761	1
Ssb	-0.32943	0.0350744	1
Tubb2a	-0.225317	0.0349186	1
Shisa6	-0.475797	0.0343076	1
Fkbp3	-0.283666	0.0342027	1
Tbc1d24	-0.408617	0.0340771	1
Gdpd1	-0.532675	0.0335346	1
Ly6e	-0.310373	0.0328604	1
Ap2s1	-0.251354	0.0311078	1
Lmo3	-0.820342	0.0295443	1
Lgi2	-0.744457	0.0293021	1
Tuba1b	-0.294128	0.0292917	1
Zcchc12	-0.323332	0.0291713	1
Chordc1	-0.565053	0.028836	1
Tubb2b	-0.793978	0.0277596	1
Caly	-0.212599	0.0276646	1
Hrnr	-0.620415	0.0272235	1
Abhd6	-0.481652	0.0272087	1
Cct4	-0.444521	0.0271007	1
Grik4	-1.10828	0.0268443	1
Tshz2	-0.671754	0.0254609	1
Rnaset2b	-0.605636	0.0240157	1
Olfm3	-0.74686	0.0238769	1
Camk1g	-0.610946	0.0238352	1
Gm49655	-0.144765	0.0237126	1
Kpna2	-0.995128	0.023571	1
Bcat1	-0.419519	0.0230417	1
Reep2	-0.326838	0.0219588	1
Gkap1	-0.721716	0.0218447	1
Tmem255a	-1.26367	0.021133	1
Trpc4	-1.33388	0.0210856	1
Prdx1	-0.677912	0.021056	1
Scoc	-0.265625	0.0207916	1
Brms1	-0.918676	0.0204742	1
Hspa5	-0.286158	0.0197756	1
Nrp2	-2.26835	0.0192886	1
Cbx5	-0.272189	0.0191721	1
Lrrn1	-1.34191	0.018318	1
Sod1	-0.331483	0.0181616	1
Crhbp	-0.421275	0.0181357	1
Mrps33	-0.418082	0.0180942	1
Baiap3	-1.3041	0.017642	1
Wtap	-0.449069	0.0175108	1
Nell1	-0.446286	0.0174622	1
Eno1	-0.305002	0.0163443	1
Tmem167	-0.604051	0.0161824	1
Gnb5	-0.369806	0.0160375	1
Pnoc	-1.25187	0.0158077	1
Mob4	-0.68232	0.0152674	1
Cers4	-0.549934	0.0145999	1
Dlx6os1	-0.586831	0.0144222	1
Daam2	-1.23948	0.0142157	1
Gm20300	-0.337299	0.0138966	1
Usp14	-0.322574	0.0135904	1
Leprotl1	-0.435156	0.0131358	1
Kcnmb2	-0.975853	0.0131033	1
Necap1	-0.277765	0.0129149	1
Snx10	-0.352693	0.0126569	1
Idnk	-0.652882	0.0122558	1
Sdcbp	-0.654372	0.0121862	1
Ndufa8	-0.342382	0.0121789	1
Igsf21	-1.00681	0.0120698	1

### Sheet: Inhibitory_Lamp5
names	logfoldchanges	pvals	pvals_adj
Vstm2a	-1.85794	8.37145e-33	1.91982e-28
Cplx3	1.88017	3.65943e-28	4.19609e-24
Igfbp4	-4.49209	1.98622e-24	1.51833e-20
Resp18	1.4775	3.41813e-23	1.9597e-19
Lamp5	1.54207	5.99682e-22	2.7505e-18
Ptprm	1.46276	9.28401e-18	3.54851e-14
Gad2	0.840612	7.79748e-17	2.55457e-13
Cyp46a1	1.163	1.77408e-14	5.08562e-11
Ccni	-0.648858	7.30812e-14	1.86219e-10
Nfix	1.10458	1.4343e-13	3.28928e-10
Tnnt1	2.53647	4.69226e-13	9.6398e-10
Gda	1.88742	5.04415e-13	9.6398e-10
Cpne7	1.68524	1.02527e-10	1.80865e-07
Parm1	1.05522	3.52766e-10	5.77856e-07
Sv2c	1.37319	5.04731e-10	7.71666e-07
Mmp17	1.46402	6.90561e-10	9.89789e-07
Plk2	1.13906	2.4528e-09	3.30883e-06
Mef2c	0.908801	5.17506e-09	6.59332e-06
Mpped1	0.970882	7.09694e-09	8.56601e-06
Gpr83	-4.64671	8.94883e-09	1.02612e-05
Gabbr2	0.89405	1.04346e-08	1.13951e-05
Etv1	-3.91156	1.30711e-08	1.36255e-05
A830036E02Rik	2.4215	2.73092e-08	2.6521e-05
Dbp	1.38003	2.8167e-08	2.6521e-05
Cxcl14	2.84148	2.89114e-08	2.6521e-05
Kit	0.859827	3.82854e-08	3.2948e-05
Adra1a	1.37313	3.87911e-08	3.2948e-05
Kcnj9	1.31416	1.7671e-07	0.000144732
Lhx6	-3.44158	2.40548e-07	0.000190223
Septin5	0.743842	3.1791e-07	0.000243021
Chd3	0.975473	4.71282e-07	0.000348643
Sema5a	1.19216	5.45271e-07	0.000390772
Homer2	1.03796	6.0705e-07	0.000421863
Moxd1	-6.71933	6.37522e-07	0.000430009
Camta2	0.738326	6.90115e-07	0.000452183
Zbtb16	0.914355	7.23808e-07	0.000461086
Abat	-0.59561	7.64571e-07	0.000461418
Cited2	-1.10262	7.60178e-07	0.000461418
Kctd6	1.62135	9.4106e-07	0.000553367
Ube2ql1	1.02818	1.03546e-06	0.000580414
Tmem130	-0.576991	1.03767e-06	0.000580414
Id2	0.817537	1.53718e-06	0.000839335
Bcl11a	0.862421	1.85127e-06	0.000968929
Fxyd7	0.839655	1.85902e-06	0.000968929
Grm1	-3.40484	2.03059e-06	0.00103484
Miat	0.67758	3.72603e-06	0.0018516
Nrbp2	0.844625	3.79475e-06	0.0018516
Pnoc	0.79105	5.03351e-06	0.00240487
Pvt1	1.0261	5.48974e-06	0.00256931
Car4	1.50751	5.79375e-06	0.00265736
Il1rapl2	-6.47137	9.43484e-06	0.00424253
Shisa9	1.38045	1.1705e-05	0.00516213
Tef	0.76402	1.37076e-05	0.00582139
Ass1	-1.35336	1.35289e-05	0.00582139
Necab2	-1.18759	1.40177e-05	0.00584489
Cdr1	0.635231	1.49938e-05	0.00607297
Grk3	-0.86473	1.50944e-05	0.00607297
Sec14l1	-0.652055	1.64571e-05	0.00650708
Pthlh	-4.69109	1.83721e-05	0.00714113
Cnih2	-0.902479	2.10982e-05	0.0080641
Crabp1	-4.49918	2.51509e-05	0.00945551
Hap1	-1.23829	3.57122e-05	0.0132095
Cdc42se2	0.691415	3.97416e-05	0.0142405
Ap1b1	-0.316824	3.92854e-05	0.0142405
Nxph1	-0.546169	4.14787e-05	0.0146343
Ndufa8	-0.712049	4.23164e-05	0.0147037
Sox5	1.04492	4.56234e-05	0.0156161
Luzp2	0.787344	4.64982e-05	0.0156815
Hs3st2	-2.87903	4.73176e-05	0.0157266
Igsf11	0.723947	5.16085e-05	0.0169077
Trim32	0.632835	6.73581e-05	0.0214311
Plcxd2	1.19884	6.81386e-05	0.0214311
Megf11	-4.9618	6.82191e-05	0.0214311
Mafb	-1.0097	7.80824e-05	0.0241982
Cap1	0.73672	8.17073e-05	0.0249839
Laptm4b	-1.16386	8.40071e-05	0.0253491
Stk32c	-1.37453	9.80296e-05	0.0291963
Hnrnpm	0.529431	0.000101609	0.0298742
Galnt14	-1.52776	0.000104947	0.0304651
Col25a1	-1.23966	0.000133909	0.0383866
Cdh13	-1.27636	0.000140015	0.0396415
Mtss2	-0.608266	0.000146964	0.0406062
Cd24a	-1.69022	0.000146258	0.0406062
Setd3	0.630622	0.000150792	0.0411681
Alk	1.22746	0.000162302	0.043789
Cog1	-0.810262	0.000181151	0.047751
C130073E24Rik	-3.49584	0.000180192	0.047751
Cygb	-0.873508	0.000202213	0.0526971
Akap5	0.716825	0.000208707	0.0537783
Elfn2	0.598408	0.000236041	0.060146
Fgf13	0.619107	0.000240097	0.0605071
Sqstm1	0.43559	0.000269341	0.067139
Slc25a5	-0.622376	0.000281488	0.0694125
Cend1	-0.283292	0.000302225	0.0737333
Scg2	-0.425802	0.000311941	0.0753025
Map2k1	0.877876	0.000332791	0.079499
Prkaca	-0.619296	0.000378968	0.0895967
Plekho1	0.633044	0.000393791	0.0921512
Hspe1	-0.606589	0.00041374	0.0958415
Tceal5	0.423125	0.000425077	0.0974829
Sod2	-0.575941	0.000431766	0.0980365
Slc23a2	0.616941	0.000441809	0.0993334
Sez6	0.596148	0.000466588	0.103886
Plekha6	1.02845	0.000477008	0.104375
Jam2	1.58736	0.000477886	0.104375
9230102K24Rik	-0.659589	0.00048573	0.105087
Cox6a2	-1.32505	0.000494729	0.106034
Tox3	0.89783	0.000529121	0.112355
Hapln1	-0.724242	0.00057476	0.120926
Dscaml1	0.796498	0.000580904	0.121108
Gm35240	-0.356543	0.000602036	0.124383
4930434B07Rik	-1.08746	0.000782068	0.160135
Arid5a	1.71209	0.000848912	0.172284
Ccdc12	-0.521242	0.000916642	0.184398
Adap1	0.876185	0.000981969	0.195822
Igsf8	0.574247	0.00100728	0.199137
St18	-4.12344	0.00103113	0.202111
Sox2	0.763023	0.0010823	0.210342
Sfxn3	0.534305	0.00111494	0.214865
Mpdz	0.595031	0.00113608	0.217115
Ncs1	-0.690797	0.00119438	0.22637
Hnrnpdl	0.442323	0.00128342	0.241251
Tnfaip8l3	1.31127	0.00134931	0.247407
Afap1	0.778804	0.00136985	0.247407
Myl12b	0.34706	0.00137653	0.247407
Dtx3	0.492766	0.0013809	0.247407
Gpi1	-0.442057	0.00137922	0.247407
Fgf1	-3.11677	0.00132906	0.247407
Nrd1	0.476858	0.00143528	0.254944
Vgf	0.441413	0.00144541	0.254944
Otub1	0.428994	0.00145632	0.254944
Car11	0.596439	0.00150614	0.261668
Cd34	1.6818	0.00163548	0.279564
Chrm1	0.691759	0.00164571	0.279564
Tenm3	-1.83762	0.00163665	0.279564
C1qtnf4	0.64359	0.00168565	0.281659
Slc25a3	-0.430498	0.00170717	0.281659
Tecr	-0.139558	0.00170513	0.281659
Rragb	-0.662546	0.00169983	0.281659
Epha6	-0.973811	0.00183036	0.299826
Mat2b	0.784377	0.0018527	0.301333
Paip2	-0.413217	0.00200385	0.323623
Nr1d1	0.823599	0.00208827	0.334897
Tmem132a	0.658465	0.00210653	0.335479
Gde1	0.511677	0.00212994	0.336868
Cldn5	2.23169	0.0021556	0.338592
Epdr1	-0.898898	0.00228024	0.35333
Nkx2-1	-4.35807	0.00227067	0.35333
Cpne6	0.602933	0.00235103	0.360112
Eif4a1	0.580919	0.00235542	0.360112
Caln1	0.662467	0.00240809	0.365727
R3hdm4	0.567012	0.00246585	0.369689
Sema3e	1.01679	0.00246642	0.369689
Rab7	0.396059	0.00272541	0.405194
Nrip3	0.608139	0.00275187	0.405194
Zeb2	-0.416056	0.0027563	0.405194
Pnkd	-0.525605	0.00280614	0.409893
Zcchc12	-0.703933	0.00286204	0.415413
Penk	-2.41575	0.00312143	0.450212
Pde11a	1.29546	0.00330583	0.473828
Rims3	0.586243	0.00350167	0.495754
Erbb4	-0.44265	0.00354527	0.495754
Shisa7	-0.612236	0.00353492	0.495754
Nek7	-2.3532	0.00351826	0.495754
Gm48604	0.525435	0.00382252	0.531285
Ccar1	0.726357	0.00387319	0.535084
Pcp4l1	0.5243	0.00410293	0.563428
Nfib	0.48791	0.0041349	0.564439
Mfsd4a	0.680934	0.00443595	0.601951
Nln	0.793214	0.00450483	0.607702
Kcnt1	0.568651	0.00455562	0.61096
Iqsec3	-0.657714	0.0046394	0.618577
Rasa3	0.944959	0.0048906	0.648302
Vmn2r32	0.739562	0.00514064	0.673658
Tceal3	-0.327949	0.00512057	0.673658
Bcar1	0.674813	0.00534984	0.693152
Gm10053	-0.496546	0.00532328	0.693152
Lamb1	-1.7923	0.00539633	0.695247
Disp3	1.51171	0.00566955	0.726367
Arhgap39	0.617079	0.00583891	0.735734
Lratd1	-0.942387	0.0058164	0.735734
Gars	-0.638857	0.00580766	0.735734
Kifc2	0.513075	0.0060051	0.75254
Ankrd34b	-1.38759	0.00615843	0.767562
Rasl11a	1.63139	0.00626706	0.775669
Zfp608	-0.548677	0.00629113	0.775669
Trps1	-1.58871	0.00646062	0.792306
Gm45895	-0.372569	0.00679902	0.829372
Ogdh	-0.424254	0.00683647	0.829528
Sertm1	-1.59464	0.00695285	0.839209
Rgs6	1.1584	0.00699252	0.839579
Adra1b	1.78556	0.00722275	0.862704
Gm9844	-0.574474	0.00729588	0.866925
Gm32455	0.539897	0.00744727	0.880351
Shisa6	-3.0056	0.00754922	0.887827
Ap3s1	-0.733352	0.0077472	0.906462
Atf7ip	0.571416	0.00779579	0.907517
Epha4	-1.54474	0.00789873	0.914856
Thsd7a	0.416908	0.00802285	0.924563
Txndc16	0.80506	0.00815041	0.934567
Nr4a1	0.840474	0.00825752	0.942138
Pvalb	-2.72972	0.0083417	0.94703
Spryd3	0.485783	0.00852819	0.958711
Chd4	-0.513664	0.00850533	0.958711
Plch2	0.734853	0.00866112	0.959543
Odr4	-0.53663	0.0086522	0.959543
Acot7	-0.41562	0.00864863	0.959543
Cpeb1	0.706021	0.00921155	1
Ankrd40	0.646613	0.00923043	1
Mtmr7	0.497881	0.00944611	1
Mpp2	0.546009	0.00950994	1
Rnf5	0.694596	0.00968796	1
Ypel5	0.49391	0.00988499	1
1700015I17Rik	0.405896	0.0101101	1
Chrna7	0.941946	0.0102441	1
Mtfp1	0.642192	0.0105571	1
Hrh3	1.01534	0.0107071	1
Cry2	0.432369	0.0108459	1
Sesn3	0.544425	0.0112764	1
Anp32e	0.560186	0.0116011	1
Pdhb	0.446758	0.0120341	1
Tle3	1.40214	0.0120509	1
Atp6ap1	0.346951	0.0123315	1
Ankrd45	1.10482	0.0127055	1
Lrp8	0.902797	0.0128467	1
Gabra5	0.814233	0.0131204	1
Arl6ip5	0.420687	0.0132579	1
Gm13236	0.645817	0.0135499	1
Kdelr1	0.687077	0.0138992	1
Nt5c3b	0.919202	0.0139973	1
Ccn3	1.11738	0.0143483	1
Pigs	0.869658	0.0144802	1
Necab3	1.22538	0.0144915	1
Mxi1	0.948937	0.0145197	1
Tmem65	1.13039	0.014633	1
Kcnab2	0.413495	0.0149082	1
Fmo1	1.57795	0.0151557	1
Os9	0.395888	0.0151997	1
Lrp12	1.62093	0.0161789	1
Snph	0.505638	0.0164259	1
Nectin1	0.703892	0.0168911	1
Marchf2	0.851911	0.0169008	1
Prox1	0.635342	0.016904	1
Ptpro	0.902976	0.0171771	1
Bcl7a	0.388328	0.0173877	1
Bax	0.836039	0.0177416	1
Fam76a	0.809048	0.0177449	1
2610507B11Rik	0.522828	0.0179616	1
Rnps1	0.418433	0.0197989	1
Gpr63	1.10736	0.0201727	1
Insyn1	0.39045	0.0203011	1
Ran	0.48042	0.0206562	1
Ctbp1	0.451349	0.0212008	1
Usp2	1.00953	0.0222702	1
Grk5	0.825237	0.023901	1
Phka2	1.18065	0.0240675	1
Necab1	0.41667	0.0240938	1
Gm6410	0.76395	0.0255695	1
Pgs1	0.747533	0.0260502	1
Arid1a	0.436973	0.0262012	1
Fbxo32	1.2675	0.0264004	1
Prelid3a	0.905379	0.0266585	1
Cacnb3	0.652996	0.0268318	1
Ccdc127	0.47879	0.0275347	1
Crispld1	1.20848	0.0288902	1
Ubap2l	0.31994	0.0292523	1
Ptk2b	1.02691	0.0293147	1
Trank1	0.512959	0.0294191	1
Plekhb2	0.339198	0.0301371	1
Atxn7l3	0.450488	0.0309192	1
Kdm5a	0.500433	0.0311435	1
Cul1	0.482876	0.0319479	1
Rnf44	0.384983	0.0320321	1
Acbd5	0.675472	0.032049	1
Nr2f2	0.728073	0.0321673	1
Lmo7	1.21085	0.0322238	1
Fam107a	0.836534	0.0326328	1
Nono	0.559187	0.03273	1
Bcl11b	0.357021	0.0337923	1
Rb1	1.05551	0.0347512	1
Sp8	3.28664	0.0352301	1
Disp2	0.29576	0.0352362	1
Npdc1	0.299893	0.0354809	1
Teddm3	2.00612	0.0355177	1
Dlx1	0.423684	0.0357024	1
Nt5dc3	0.481061	0.0369478	1
Scube1	1.12089	0.0377425	1
Prrt2	0.441899	0.0377684	1
Gdf10	0.994324	0.0378266	1
Ift46	0.578351	0.0396174	1
Msl1	0.521061	0.0398065	1
Il1rap	0.703653	0.0403509	1
Rnf180	1.0181	0.0404537	1
Shoc2	0.403535	0.0405017	1
Wdr37	0.423167	0.0406392	1
Rpusd1	0.847947	0.041916	1
Tox	0.637328	0.0419372	1
Npas3	1.55969	0.0420434	1
Actc1	0.3067	0.0422778	1
St6gal2	1.11661	0.0423919	1
Gm45623	2.38037	0.0429299	1
Pola1	0.643216	0.0446088	1
Rab24	0.514044	0.0451479	1
Gle1	0.50453	0.045685	1
Chrna4	1.12623	0.0462504	1
Strn4	0.509146	0.0464428	1
Fam234b	0.373077	0.0468683	1
Kitl	1.21708	0.0468916	1
Sri	0.545675	0.0473598	1
Gfpt2	1.04175	0.0479664	1
Lin52	0.855124	0.0480774	1
Zfr2	0.829133	0.0489328	1
Insig1	0.525824	0.0494505	1
Errfi1	0.492538	0.0495969	1
Hivep1	0.620798	0.0496051	1
Rufy2	0.311761	0.0502521	1
Man2c1	1.2658	0.0503263	1
Gpt2	0.598916	0.0505576	1
Prpf19	0.365458	0.0518458	1
Gm45356	0.30584	0.0521594	1
Supt6	0.306851	0.052287	1
Pknox2	0.320684	0.0524575	1
Sap30bp	0.461274	0.0525002	1
Vstm2l	0.355276	0.0537076	1
Apbb1	0.313297	0.0542497	1
Gm49124	0.234097	0.0549736	1
Kif5a	0.263132	0.055098	1
Csdc2	0.216484	0.055419	1
Adam15	0.840799	0.0581361	1
Grem2	0.750497	0.0590253	1
Sfswap	0.352858	0.0599638	1
B3gat1	0.35263	0.0608471	1
Abcc5	0.405809	0.0628838	1
Stk38l	0.637288	0.064276	1
Sema3c	0.863069	0.0643266	1
Tax1bp1	0.432057	0.0646001	1
Cyth3	0.474348	0.0646204	1
Shc3	0.557031	0.0649867	1
Foxo1	1.23892	0.0657039	1
Mark4	0.464688	0.0660029	1
Cep170b	0.340697	0.0660856	1
Dok5	0.919148	0.0668336	1
Tut7	0.684817	0.0673782	1
Pip4p1	0.458261	0.0675781	1
Stk25	0.289133	0.0679158	1
Gm28196	1.04067	0.0679899	1
Acsl1	0.51187	0.0680322	1
Wwp1	0.909446	0.0680746	1
Higd2a	0.377145	0.069313	1
Acbd4	0.782347	0.0699282	1
Inka2	1.43188	0.0700041	1
Pdxk	0.307826	0.0702321	1
Tmem38a	0.353776	0.0708321	1
Pnn	0.260145	0.0710404	1
Nmt2	0.265242	0.0711062	1
AI413582	0.52869	0.0715356	1
Gm10556	0.401157	0.0718341	1
Snx29	0.918458	0.0730496	1
Fkbp8	0.277374	0.0735563	1
Napa	0.306119	0.0746125	1
Dusp8	0.329519	0.0746811	1
Sh3rf3	0.399906	0.0748413	1
Hnrnpl	0.317646	0.0752775	1
Srp68	0.460283	0.0753811	1
Sat1	0.710866	0.0760401	1
Ppp1ca	0.325784	0.0760981	1
Por	0.461163	0.076191	1
4933411E06Rik	0.270269	0.0773721	1
Marcksl1	0.369227	0.0777258	1
Zfhx2	0.463705	0.0778085	1
Actr8	0.343313	0.0780452	1
Oscp1	1.03781	0.0783182	1
Chmp2a	0.406003	0.0784014	1
Dohh	0.628772	0.0788783	1
Zfp575	0.727782	0.0793697	1
Arx	0.425873	0.0794538	1
Gm21833	0.247469	0.0799239	1
Thrsp	0.954105	0.0801295	1
Irs1	0.971422	0.0804205	1
Rnf38	0.538735	0.0804934	1
Epop	2.16726	0.0806028	1
Erg	1.597	0.0807245	1
Cdh24	1.52849	0.0807489	1
Smad3	1.06507	0.0808952	1
Aars	0.463128	0.0820611	1
Fgf9	0.55556	0.0838291	1
Castor2	0.670898	0.0844085	1
Htr1f	1.62306	0.0849783	1
Ap1s2	0.396845	0.0863329	1
Tdrkh	0.615272	0.0879788	1
Map6	0.408776	0.0890549	1
Psmd2	0.260201	0.0895969	1
Rab4b	0.427135	0.0898092	1
Synj2	1.22609	0.0902215	1
Egr3	1.11818	0.0909569	1
Epn1	0.294722	0.0911986	1
Arhgdig	0.719451	0.091643	1
Med15	0.439525	0.0925916	1
Arpc3	0.266732	0.0927686	1
Nr3c2	0.47814	0.0930825	1
Kat14	0.504628	0.0931508	1
Maco1	0.535106	0.0933424	1
Ndel1	0.353715	0.0939604	1
Arl8a	0.249849	0.0940706	1
Puf60	0.281943	0.0942774	1
Dlx6os1	0.190924	0.0942913	1
Jakmip1	0.363361	0.0953871	1
Zfp651	0.618443	0.096142	1
Usp45	0.494046	0.0966901	1
Septin6	0.552788	0.097057	1
Rnf157	0.398776	0.0973399	1
Rnasek	0.202478	0.0977371	1
Btf3	0.335835	0.0983639	1
Arhgdia	0.280774	0.0992814	1
Pnck	0.469551	0.0998149	1
Tpm3	0.255214	0.100423	1
Kcnmb2	1.04534	0.100569	1
Tbc1d30	0.477691	0.100845	1
B2m	0.646852	0.101488	1
Hars	0.423993	0.101854	1
Nacc1	0.760534	0.103109	1
Pcbp4	0.417725	0.103569	1
Akap8	0.353481	0.104255	1
Runx2	0.757004	0.104555	1
Cog2	0.700038	0.104795	1
Sppl3	0.366293	0.105458	1
Auh	0.311942	0.105957	1
Rap1b	0.723543	0.106275	1
Tcp11l1	0.308194	0.106884	1
Nicn1	0.62462	0.108157	1
Faah	0.557673	0.108465	1
Gm20721	0.269551	0.108759	1
Tex9	1.94294	0.109037	1
Zfpl1	0.477505	0.109659	1
Nr2c2	0.650191	0.109846	1
Clcn6	0.402266	0.110142	1
Rbm3	0.25585	0.110205	1
Eepd1	0.478127	0.111698	1
Syngap1	0.369658	0.112538	1
Clcn2	2.07922	0.11276	1
Gdap1	0.399246	0.11276	1
Gm48942	0.876555	0.113127	1
Tpst1	0.896601	0.113574	1
Gm17555	0.268674	0.113622	1
Extl3	0.510693	0.113927	1
Ipo5	0.585381	0.115071	1
Stx2	1.30496	0.115297	1
Kcnip1	0.440627	0.115622	1
Cdk10	0.377759	0.116354	1
Psmd3	0.927705	0.116713	1
Exoc7	0.552622	0.117533	1
Trappc3	0.37216	0.117632	1
Cetn3	0.349219	0.117863	1
Paqr9	0.746165	0.118606	1
Bccip	0.274346	0.118772	1
Czib	0.587711	0.119187	1
Zmat2	0.210991	0.119287	1
Brwd1	0.397899	0.11937	1
Tbl1x	0.489892	0.120473	1
Coil	0.498201	0.12064	1
Tbce	0.523962	0.120926	1
Spats2l	0.557368	0.121532	1
Kcnk9	0.635327	0.122226	1
Pex19	0.612471	0.122549	1
Kmt2d	0.363496	0.122821	1
Ybx1	0.266264	0.123469	1
Sema7a	1.00277	0.124635	1
Gm49795	1.15679	0.124946	1
Nsun2	0.40409	0.128116	1
Dpf2	0.636966	0.129902	1
Ldha	0.285224	0.130776	1
Trmt112	0.391426	0.131098	1
Sfrp1	1.67392	0.131205	1
Pcdhgc5	0.97076	0.131277	1
Tent5a	1.47896	0.131834	1
Tmem59l	0.225186	0.132663	1
Dtx1	0.360548	0.132934	1
Marchf4	0.73595	0.132989	1
Slc4a3	0.242017	0.13346	1
Rusc1	0.407638	0.135506	1
Tmem50a	0.32962	0.135671	1
Foxk2	0.589401	0.136021	1
Gm48975	0.325824	0.136334	1
Col26a1	1.9906	0.136427	1
Arntl	0.545634	0.136611	1
Camk2d	0.712929	0.136889	1
Gm20594	0.28041	0.136963	1
Fam168b	0.25753	0.13765	1
Kat6a	0.767989	0.137668	1
Banf1	0.370032	0.13778	1
Mrps21	0.34498	0.138806	1
Cstb	0.899377	0.139219	1
1700015O11Rik	0.57574	0.139294	1
Ilrun	0.491267	0.13982	1
Hnrnpul2	0.276724	0.139914	1
Gm45326	0.345658	0.139989	1
Rexo2	0.427323	0.140272	1
Polr3h	0.895805	0.14031	1
Noct	0.317966	0.140404	1
Ramp1	0.534918	0.140839	1
Gm40841	0.575085	0.141731	1
Nenf	0.514327	0.141997	1
Srrm1	0.226065	0.142627	1
Ppp1r13b	0.497068	0.143643	1
Ap3b2	0.340834	0.143816	1
Lsm3	0.547942	0.14478	1
Pafah1b2	0.269977	0.145341	1
Kat7	0.358305	0.146255	1
Nufip2	0.326002	0.146664	1
Ppp1r9b	0.277666	0.147878	1
Syf2	0.362415	0.148469	1
Eif4g1	0.246073	0.149496	1
Tbrg1	0.559811	0.150828	1
Pcgf5	0.747386	0.152974	1
Mcf2l	0.290631	0.153681	1
Mapk9	0.286427	0.153802	1
Rexo4	0.481226	0.153843	1
Hspa2	0.677861	0.155	1
Nup98	0.667013	0.155449	1
Gm33929	0.506904	0.155489	1
BC029722	0.307786	0.156103	1
Apc2	0.457159	0.156533	1
Cables1	1.09938	0.157665	1
Ankrd6	1.04374	0.157933	1
Psmc3	0.268921	0.158471	1
Ctcf	0.30971	0.159717	1
Klhdc8b	0.779057	0.160406	1
Lasp1	0.383791	0.160594	1
Tmod3	0.563361	0.162169	1
Ifngr2	1.11434	0.162337	1
Actl6b	0.525721	0.162675	1
Nkiras1	0.282769	0.162738	1
Acvr1b	0.348216	0.163352	1
Anapc7	0.715713	0.163437	1
Bod1	0.261936	0.1635	1
Irf2	0.3525	0.164329	1
Golga7b	0.488881	0.165545	1
Slf2	0.734663	0.165888	1
Gm45322	0.217687	0.165974	1
Tollip	0.382404	0.166704	1
Mxd4	0.649528	0.166747	1
Slc17a7	0.818424	0.166941	1
Ncan	0.45887	0.168519	1
Zfp13	0.785311	0.168692	1
Irf2bpl	0.287613	0.169584	1
Wdr47	0.279984	0.170283	1
Cuta	0.333748	0.17048	1
Gm48845	1.25245	0.171488	1
Dnm1l	0.41628	0.17151	1
Itga9	1.46028	0.172215	1
Ctc1	1.67804	0.172259	1
Srebf2	0.255756	0.17383	1
Pmm2	0.735424	0.173874	1
Trpc5	0.639991	0.173963	1
Ola1	0.32877	0.174519	1
Setd1b	0.375534	0.174831	1
Cc2d1a	0.337857	0.174987	1
Jade2	0.417882	0.175233	1
Cacng7	0.25691	0.175389	1
Med13	0.705705	0.176217	1
L1cam	0.304958	0.176666	1
Atn1	0.223807	0.177951	1
Abi1	0.238657	0.178064	1
Mpv17l	0.407394	0.178132	1
Ipcef1	0.574627	0.178471	1
Fam163b	0.562001	0.17872	1
Csnk1e	0.40006	0.179174	1
Ier2	0.485957	0.180426	1
Tubb4b	0.335851	0.180494	1
Gtf2h5	0.240059	0.180997	1
Arhgef28	1.0254	0.181501	1
Med14	1.00078	0.181593	1
Rala	0.486698	0.182443	1
Taldo1	0.431702	0.183458	1
Psmb2	0.276273	0.183712	1
Hdac5	0.640591	0.184384	1
Drg1	0.347123	0.184523	1
Ergic1	0.262876	0.185127	1
Psma7	0.23298	0.185127	1
Arhgef2	0.228947	0.185174	1
Actn4	0.61572	0.185244	1
Cops7a	0.209598	0.185523	1
Hnrnpab	0.246612	0.185803	1
Tcea1	0.272054	0.186644	1
Ift172	0.837975	0.18723	1
Nbr1	0.309073	0.187465	1
Atf6b	0.405256	0.188029	1
Zfp7	0.732308	0.188406	1
Psmb3	0.313786	0.188972	1
Pabpc1	0.234318	0.189043	1
Csnk2b	0.269034	0.18909	1
Hirip3	0.403865	0.189114	1
Gm47221	0.186386	0.189468	1
2210408I21Rik	0.515328	0.189824	1
Tubb5	0.204682	0.189966	1
2410002F23Rik	0.435373	0.190322	1
Mars1	0.429379	0.190892	1
Cald1	0.446779	0.191393	1
Eif3a	0.425261	0.19156	1
Eif3k	0.298554	0.192276	1
Gng13	0.764568	0.192683	1
Zer1	0.310305	0.192851	1
Mfap3l	1.20278	0.193523	1
Ap1m1	0.641344	0.194921	1
Flot2	0.473271	0.195211	1
Ubtf	0.408314	0.195332	1
Reln	0.275865	0.195793	1
Atp11c	0.704774	0.19657	1
Hmgcll1	0.490339	0.197715	1
Klc2	0.333741	0.197959	1
Btbd10	0.754621	0.198448	1
Klhdc3	0.235172	0.199037	1
Mvb12b	0.282523	0.199233	1
Rbmxl1	0.515113	0.199233	1
Insig2	0.574233	0.199528	1
Klf6	0.610452	0.199675	1
Lancl2	0.430133	0.199946	1
BC005537	0.270691	0.199971	1
Iqce	0.585184	0.200266	1
Bckdk	0.950954	0.201526	1
Tpp2	0.340897	0.201526	1
Atp6ap1l	1.27004	0.2017	1
Cd300c2	0.98099	0.202022	1
Ypel4	0.236303	0.202096	1
Mamld1	0.360337	0.20237	1
Usf1	0.582874	0.203539	1
H2-Aa	0.827256	0.205492	1
Drg2	0.483348	0.206675	1
Stk24	0.454285	0.207559	1
A330102I10Rik	0.891667	0.207635	1
Flot1	0.579989	0.207761	1
Hs3st5	0.471862	0.207761	1
Per1	0.795371	0.207913	1
Ubash3b	0.577953	0.208014	1
Smc1a	0.21747	0.208598	1
Hace1	0.583959	0.209106	1
Pip4k2b	0.236439	0.209411	1
Tada2a	0.592071	0.209743	1
B4galt3	0.629422	0.209794	1
Smim7	0.366512	0.210585	1
Vamp1	0.221051	0.210611	1
Zfp326	0.476017	0.21202	1
Btf3l4	0.30823	0.212072	1
Chn2	0.590385	0.212663	1
Lcorl	0.706086	0.213256	1
Rgs16	0.730485	0.213385	1
Snx7	0.520034	0.213411	1
Ndnf	0.22175	0.214316	1
Tmem191c	0.289528	0.214549	1
Ppp1r14c	0.525396	0.215795	1
Zhx1	0.607738	0.215899	1
Rab39b	0.547464	0.216082	1
Spaca6	0.303025	0.216134	1
Crk	0.332156	0.217491	1
Slc25a27	0.473128	0.217596	1
B3gat3	0.242407	0.217675	1
Tubb2a	0.163265	0.217937	1
Orai3	1.33145	0.219013	1
Tspan33	2.96363	0.219381	1
Fndc3a	0.363238	0.219803	1
Bmp3	2.82267	0.220067	1
Ccm2	0.488793	0.220331	1
Znfx1	0.839517	0.220833	1
Rab5a	0.196291	0.221336	1
Dnajc9	0.665842	0.222159	1
Per3	1.15892	0.222265	1
Wdr1	0.339274	0.223623	1
Rp9	0.41683	0.223757	1
Nop10	0.437061	0.224104	1
Ccdc93	0.424791	0.224479	1
Chchd6	0.225137	0.224666	1
Fos	1.39786	0.224747	1
Vezt	0.215885	0.225202	1
Dap3	0.33993	0.225874	1
Tmem29	0.525836	0.225901	1
Larp1b	0.914084	0.226304	1
Klhl3	0.894507	0.226681	1
Vps4a	0.277552	0.226843	1
Tbl1xr1	0.612068	0.227221	1
Usf2	0.470321	0.227815	1
Chrm3	1.00614	0.228411	1
Lamtor1	0.293737	0.229008	1
Lonp2	0.4377	0.229035	1
Cuedc1	0.562694	0.229117	1
Slc32a1	0.195157	0.229633	1
Lmtk3	0.217093	0.229687	1
Ciapin1	0.436258	0.230014	1
Top2b	0.435741	0.230778	1
Pdlim2	0.930535	0.230914	1
Gm5148	0.82311	0.231406	1
Csnk1g3	0.811041	0.23168	1
Gm44593	0.764237	0.232283	1
Kcns3	1.02963	0.232365	1
Hnrnpk	0.156955	0.232722	1
Arsa	0.420727	0.233354	1
Camkk1	0.566881	0.23385	1
Mapre1	0.394469	0.234401	1
Ddr2	0.875571	0.235979	1
Gm43597	0.730294	0.236673	1
Becn1	0.375386	0.237146	1
Tob1	0.514281	0.237731	1
Gga3	0.378918	0.238372	1
Uri1	0.376546	0.238456	1
Dctn5	0.22081	0.23854	1
Unc50	0.557035	0.238848	1
Mapk3	0.356496	0.239267	1
Eprn	0.342432	0.239352	1
Lrrc58	0.500407	0.239352	1
Zmat4	0.207857	0.239464	1
Ccnd2	0.608496	0.239856	1
Mapk8	0.256585	0.240165	1
Pno1	0.573224	0.240333	1
Baz1b	0.327713	0.240783	1
Rims4	0.301844	0.240811	1
Abhd17a	0.453981	0.240868	1
Pip4k2c	0.343321	0.241459	1
Azin1	0.258507	0.242334	1
Dusp15	0.827566	0.242419	1
Naa60	0.274353	0.242475	1
Gmeb2	0.821488	0.243155	1
Ewsr1	0.16676	0.243268	1
Gnl3l	0.171125	0.243353	1
Cux2	0.285597	0.244091	1
Tbc1d17	0.374992	0.244489	1
Nuak1	0.492142	0.244802	1
Tmem91	0.645209	0.245229	1
Naa35	0.514722	0.245314	1
Snu13	0.283785	0.245457	1
Msrb1	0.685663	0.245485	1
Gm12728	0.11101	0.245485	1
Sin3b	0.382123	0.245571	1
Cox19	0.521675	0.245771	1
Gm47409	0.710619	0.245885	1
Tmem9	0.427242	0.246228	1
Pla2g4e	0.497969	0.246513	1
Rps6kb2	0.410596	0.246857	1
Hif1an	0.762835	0.248263	1
Fam53c	0.377661	0.248665	1
Rbm48	0.886064	0.248809	1
Gm13855	0.173452	0.248982	1
Matk	0.209918	0.249212	1
Akap8l	0.144446	0.250078	1
Arhgef25	0.720792	0.250107	1
Kdm6a	0.923032	0.250743	1
Cirbp	0.220366	0.250946	1
Plekhn1	1.27057	0.251004	1
Slc25a23	0.23098	0.251091	1
Ciz1	0.602958	0.252077	1
Slc35f4	0.373019	0.25295	1
Map1s	0.510433	0.253708	1
Nup62	0.351425	0.253795	1
Bckdhb	0.365912	0.253795	1
Fdft1	0.614141	0.254204	1
Deptor	2.2748	0.254906	1
Dedd	0.474214	0.255052	1
Mri1	0.741877	0.255433	1
Snrpb	0.27333	0.255991	1
Dot1l	0.254976	0.256079	1
Arhgef37	0.616163	0.256108	1
Fxr1	0.541433	0.256167	1
Map6d1	0.721394	0.257551	1
Vps29	0.206997	0.257757	1
Rogdi	0.333341	0.257787	1
Poc5	0.854956	0.258407	1
Zfp940	0.824613	0.258407	1
Psmc1	0.168934	0.258643	1
Ncstn	0.373957	0.258732	1
Nelfb	0.719182	0.258821	1
Rabep2	0.628778	0.25968	1
L3mbtl2	0.518774	0.259828	1
Ier3	1.16061	0.259828	1
Myrip	0.673904	0.260125	1
Scpep1	0.52726	0.260184	1
Sema6a	0.509707	0.260779	1
Rnpc3	0.310638	0.261941	1
Scn3a	0.447278	0.263136	1
Cenpx	1.51746	0.263375	1
4930447M23Rik	1.06667	0.263645	1
Pfdn2	0.184046	0.264665	1
Chst12	0.756396	0.265116	1
Ctdsp2	0.652113	0.265598	1
Ccdc25	0.300268	0.265749	1
Fmnl1	0.375145	0.266684	1
Gtdc1	0.750988	0.266835	1
Rmdn3	0.618035	0.266895	1
Abcd2	1.34932	0.266986	1
Mmadhc	0.611079	0.266986	1
Gm47223	0.462127	0.267198	1
Ptp4a1	0.28579	0.267894	1
Eprs	0.291222	0.268015	1
Vps37b	1.0564	0.268319	1
Zc3h11a	0.207906	0.26841	1
Brd9	0.217277	0.268501	1
Rabac1	0.222058	0.26926	1
Ppp6c	0.503656	0.26996	1
Xab2	0.46804	0.269991	1
Htatsf1	0.376289	0.2706	1
Bod1l	0.317525	0.271028	1
Ciart	0.772305	0.27115	1
Letm1	1.00941	0.27118	1
Ska2	0.557153	0.271242	1
Vmn2r55	0.19506	0.271517	1
Lrrfip1	0.256756	0.273817	1
Pds5b	0.359682	0.274032	1
Arel1	0.461154	0.274618	1
Ubn1	0.330887	0.27471	1
Olfr548-ps1	2.02121	0.274741	1
Parp2	0.604001	0.274864	1
Mrps26	0.388355	0.27508	1
Mrps34	0.537935	0.275173	1
Tmem94	0.679986	0.275543	1
Nt5e	2.54841	0.275729	1
Btrc	0.249271	0.276007	1
Fmr1	0.267666	0.276657	1
Gga1	0.429267	0.276843	1
Yipf3	0.572416	0.276874	1
Stambp	0.534258	0.277122	1
Mlec	0.442004	0.277277	1
Med4	0.346255	0.277339	1
Psmd1	0.286143	0.278209	1
Med28	0.28784	0.278551	1
Srp14	0.351004	0.278675	1
Pomp	0.188621	0.279018	1
Kcns2	2.13315	0.279267	1
Cpsf7	0.221887	0.279361	1
D10Wsu102e	0.562864	0.279361	1
Jph3	0.434117	0.280297	1
Snupn	0.82741	0.280704	1
Gtf3a	0.758025	0.281173	1
Pin1	0.300722	0.281267	1
Shank3	0.630077	0.28133	1
Etv3	0.891151	0.281581	1
Adipor1	0.608114	0.281612	1
Ints10	0.421869	0.281643	1
Ice1	0.217663	0.282585	1
Tubb3	0.171114	0.282742	1
Map2k7	0.463795	0.283403	1
Arfip2	0.380859	0.283718	1
Igf1	0.667154	0.284349	1
Gpn3	1.11946	0.28438	1
Cnppd1	0.916272	0.284475	1
1500009L16Rik	0.6974	0.284791	1
Rtf2	0.342979	0.285138	1
Nhp2	0.387901	0.285581	1
BC048507	0.20478	0.285993	1
Pcdha6	0.727698	0.286088	1
Fscb	0.663641	0.286595	1
Rdh11	0.952636	0.286722	1
Slmap	0.235633	0.286913	1
Cyb561	0.512416	0.287103	1
Prps1	0.46053	0.287167	1
Mrpl11	0.657548	0.287548	1
Gcdh	1.37925	0.288726	1
Blmh	0.348795	0.289141	1
Gng4	0.844338	0.28962	1
Gm47855	0.744667	0.289652	1
Gm1673	0.4267	0.29026	1
Gm49116	0.641993	0.290356	1
2310033P09Rik	0.319398	0.291028	1
Sec16a	0.4158	0.291702	1
Fbxo38	1.25145	0.291798	1
Rac3	0.607114	0.291959	1
Trpc7	0.67534	0.293504	1
Gm11851	0.893283	0.293504	1
Dnaja4	0.380345	0.294214	1
Gfra1	1.87095	0.294504	1
Adrb1	0.902731	0.294795	1
Atg16l1	0.387781	0.294892	1
Efnb2	0.736176	0.294957	1
Rfng	0.281341	0.295248	1
Csnk1d	0.204749	0.295896	1
Blvra	0.618415	0.29648	1
Pik3r2	0.239948	0.296545	1
Traf7	0.570756	0.297227	1
Top3b	0.566122	0.297617	1
Pspc1	0.242866	0.297976	1
Gm48281	0.644307	0.298008	1
Mthfd1l	0.910482	0.298138	1
Rab26	0.806361	0.299052	1
Arid2	0.654822	0.300065	1
Polr3e	0.404835	0.300327	1
Eipr1	0.356325	0.300752	1
Kcnc4	0.96075	0.301211	1
Ube3c	0.601564	0.301211	1
Rtn2	0.655894	0.301211	1
Polr3k	0.487547	0.301507	1
Ccdc39	0.541544	0.302229	1
Pink1	0.206992	0.302361	1
Hcfc1r1	0.286835	0.302525	1
Dhdds	0.451244	0.302525	1
Pick1	0.317655	0.302888	1
Gm43042	0.365982	0.303184	1
Coro2a	1.35911	0.303546	1
Nme2	0.158457	0.304041	1
Tuba1b	0.202001	0.304504	1
Denr	0.219692	0.305165	1
Ctu2	1.12523	0.306258	1
Gm17018	0.262973	0.306391	1
Pcyt2	0.214631	0.30659	1
Sik2	0.419712	0.307088	1
Kctd10	0.737798	0.307321	1
Eea1	0.371601	0.307886	1
Usp28	0.556215	0.308086	1
Arrb2	0.318333	0.30922	1
Etv5	0.26677	0.309888	1
Tbc1d8b	1.42507	0.310155	1
Vgll4	0.328231	0.310456	1
Elp5	0.320363	0.31116	1
Fam43b	0.958885	0.311495	1
Scmh1	0.387758	0.313108	1
Tomm7	0.216167	0.313209	1
Gm27253	0.756242	0.313209	1
3110082I17Rik	0.588073	0.313781	1
Slk	0.637846	0.314186	1
Nup93	0.777526	0.314388	1
Atad3a	0.371318	0.314422	1
Ccdc28b	0.287728	0.314523	1
Ahnak2	1.61608	0.314692	1
Vps11	0.414389	0.31476	1
Gm28874	0.420084	0.314861	1
Ripor2	0.317373	0.315098	1
Fbxl19	0.540693	0.315368	1
Taz	0.401593	0.315571	1
Hnrnpd	0.158137	0.316485	1
Gar1	0.688473	0.316722	1
Elovl4	0.415905	0.316926	1
Kdm4c	0.373064	0.317877	1
Gm37724	0.179129	0.318489	1
Lzts1	0.363694	0.318523	1
Cd200	0.424132	0.318625	1
Prkar2b	0.329752	0.318795	1
Hdgfl2	0.164561	0.319034	1
Pld5	0.466344	0.319409	1
Zcchc17	0.226643	0.319682	1
Rasl11b	1.92558	0.319955	1
Cnih3	2.05363	0.320125	1
Ccdc85c	0.55678	0.320125	1
Nfia	0.629028	0.320194	1
Ppdpf	0.414333	0.32033	1
Syncrip	0.282081	0.320501	1
Rbm42	0.3643	0.320809	1
Wdr60	0.263678	0.321151	1
Poc1a	0.813796	0.321254	1
Ncbp3	0.458152	0.321528	1
Pcgf2	0.390037	0.321904	1
Egln2	0.936751	0.322144	1
Rundc3a	0.176338	0.322625	1
Ube2g1	0.372942	0.32314	1
Pdzd11	0.283195	0.323277	1
Sf3b4	0.360648	0.323312	1
Plppr3	0.186239	0.323862	1
Nipal3	0.466843	0.324206	1
Jtb	0.563627	0.324688	1
Slc12a4	3.37475	0.324792	1
Mcoln1	0.359912	0.324826	1
Manf	0.192752	0.324895	1
Cdk9	0.551627	0.324999	1
Idh3b	0.167706	0.325033	1
Ddn	0.156384	0.325309	1
Tmem234	0.265795	0.326069	1
Jdp2	0.288502	0.326173	1
Lsp1	2.32731	0.326345	1
Tspoap1	0.259422	0.326484	1
Rabgef1	0.570742	0.326864	1
Caprin1	0.195983	0.326899	1
Ephb1	2.89666	0.327349	1
B230220B15Rik	0.159894	0.327557	1
Clk2	1.33398	0.328563	1
Stxbp2	0.291475	0.329119	1
Hbs1l	0.408768	0.329781	1
Casd1	0.392727	0.330164	1
Chp1	0.308974	0.330721	1
Cdc40	0.414285	0.331001	1
Mysm1	0.178292	0.33121	1
Abhd8	0.182125	0.33142	1
Map3k9	0.529687	0.331734	1
Crip2	0.373798	0.331769	1
Pdrg1	0.209534	0.331944	1
Tmem198	0.532291	0.332713	1
Kcnq4	0.847209	0.332994	1
Wdr35	0.74556	0.333169	1
Mtus1	0.843056	0.3338	1
Grk2	0.388371	0.33387	1
Plppr2	0.157263	0.335558	1
Slc9a6	0.722413	0.335734	1
Htt	0.41551	0.336438	1
Ccsap	0.220233	0.336438	1
Mgat3	0.240325	0.336509	1
Pld3	0.140228	0.337003	1
Rgs11	1.65418	0.337038	1
Uckl1	0.707876	0.337144	1
Stk39	0.438263	0.338276	1
Aacs	0.722158	0.338346	1
Ccdc59	0.423269	0.339197	1
Mrpl10	0.335894	0.3398	1
H2-D1	0.487456	0.340084	1
Bhlhe41	0.533927	0.340155	1
Med22	0.46742	0.340439	1
Arfrp1	0.432488	0.340901	1
Ilf2	0.20495	0.341399	1
Grhpr	1.04874	0.341649	1
Anapc5	0.199374	0.341791	1
Cdk16	0.235845	0.342183	1
Prkcsh	0.279538	0.342611	1
Spen	0.603612	0.342825	1
Wbp11	0.190392	0.343147	1
Tshz1	0.819796	0.343182	1
Mtfr1l	0.30332	0.343468	1
Tia1	0.26545	0.343754	1
2600014E21Rik	1.93322	0.343933	1
Bap1	0.244389	0.344685	1
Alg10b	0.744738	0.34472	1
Gabarap	0.139689	0.345617	1
Rxfp1	1.83524	0.346155	1
Stx5a	0.361284	0.346371	1
Lin7c	0.260034	0.34673	1
Htr5a	1.04888	0.347666	1
Tomm6	0.204834	0.34781	1
Syvn1	0.600867	0.34799	1
Dctn3	0.17081	0.348675	1
Med25	0.374223	0.349217	1
Clk3	0.353243	0.349289	1
Gtf2ird1	0.547646	0.349506	1
Rbbp4	0.154693	0.349506	1
Med8	0.356068	0.349867	1
Fbxl3	0.371209	0.350518	1
Mindy3	0.645184	0.350844	1
Bex1	0.159958	0.351642	1
Zmiz2	0.257751	0.351787	1
Med6	0.502652	0.352259	1
Lzts3	0.290137	0.352441	1
Rccd1	0.60783	0.353095	1
Lgr4	0.710702	0.353532	1
Zfp362	0.358236	0.353859	1
Retreg2	0.258358	0.35426	1
Adat1	1.24625	0.355501	1
Usf3	0.330003	0.355501	1
Ddx46	0.173387	0.356195	1
Senp2	0.217496	0.357074	1
Timm13	0.214746	0.357147	1
Commd4	0.284973	0.357183	1
Repin1	1.2757	0.35744	1
Chtop	0.17366	0.358541	1
Tmem41a	1.21212	0.358577	1
Hpf1	0.307356	0.359055	1
Ubp1	0.358828	0.359202	1
Ndufa7	0.249265	0.359312	1
Ssbp4	0.140631	0.359349	1
Txndc12	0.588551	0.359754	1
Ocrl	0.321024	0.360232	1
Gm21750	0.252078	0.360564	1
Rbm7	0.654403	0.360933	1
Timm23	0.207278	0.36097	1
Vps37d	0.497103	0.361818	1
E2f1	0.929673	0.361929	1
Lin37	0.35673	0.36241	1
Gm16741	0.177535	0.36278	1
Golph3	0.380016	0.36441	1
Hnrnpa1	0.0301918	0.36441	1
Tfcp2	0.85395	0.36441	1
Zdhhc8	0.300987	0.364781	1
Dr1	0.675954	0.365004	1
Prkab1	0.900446	0.365301	1
Stau1	0.386928	0.365524	1
Cic	0.597118	0.365561	1
Trim24	0.703663	0.365896	1
Amd1	0.533803	0.366156	1
Spats2	0.847055	0.367423	1
Rasd1	1.61501	0.367721	1
Bri3	0.488255	0.368804	1
Atp6v0a4	2.28146	0.369627	1
N4bp1	0.926459	0.369814	1
Ccdc114	1.99006	0.369964	1
Zfp697	0.648632	0.370039	1
Cep70	0.28753	0.370226	1
Taf6	0.385491	0.372704	1
Prpf8	0.422299	0.373043	1
Hip1r	0.502965	0.373344	1
Heatr6	0.968148	0.37357	1
Tmub1	0.443598	0.373608	1
Arc	0.794254	0.37406	1
Prdm10	0.945305	0.374739	1
Col14a1	2.40936	0.375041	1
Wdr48	0.316101	0.376365	1
Ctnnb1	0.273663	0.376895	1
Atp6v0d1	0.186292	0.377274	1
Ust	0.350133	0.377767	1
Gm44421	0.220226	0.37826	1
9130401M01Rik	0.729226	0.378298	1
Limd2	0.560117	0.378564	1
Rnf208	0.12004	0.378564	1
BC031181	0.166961	0.378754	1
Gm12258	1.32323	0.379743	1
Gpr89	0.757686	0.379971	1
Slc35a4	0.344381	0.380428	1
Ece1	0.312043	0.380581	1
Atp5d	0.101556	0.380619	1
Sec24b	0.164672	0.381115	1
Rreb1	1.09568	0.381229	1
Znrd2	0.263989	0.381534	1
Use1	0.270792	0.381572	1
Dyrk2	0.786523	0.381878	1
Ssu72	0.185797	0.382107	1
Dda1	0.195297	0.382795	1
Gipc2	1.34155	0.383867	1
Apex2	0.46277	0.383944	1
Akr1e1	0.685276	0.384174	1
Trpm7	0.197101	0.384365	1
Fam160a2	0.573019	0.384672	1
Atg3	0.175504	0.385863	1
Zfand2a	0.21487	0.386478	1
Pigyl	0.314014	0.386747	1
Mafg	0.235349	0.387672	1
Nt5c1a	1.0848	0.388173	1
Dio2	1.52871	0.388482	1
Dnaja2	0.165609	0.389177	1
Ubl7	0.466554	0.389215	1
Snrpc	0.193188	0.389911	1
Stk19	0.530234	0.390492	1
Gm50216	0.452357	0.39053	1
Ccdc96	0.384699	0.390569	1
Zfp692	0.742046	0.390685	1
Mphosph6	0.38066	0.390685	1
Chmp3	0.250708	0.39084	1
Krba1	0.486113	0.391383	1
Gm47549	0.25135	0.391421	1
Cited4	1.36663	0.391499	1
Gspt2	0.341046	0.391693	1
Pgrmc2	0.207364	0.391732	1
Ost4	0.259461	0.392003	1
Coro1a	0.569813	0.392159	1
Gm17190	0.147961	0.394258	1
Entr1	0.259673	0.39457	1
Scamp3	0.288286	0.395154	1
Ddx3x	0.195353	0.395544	1
Hspa5	0.130553	0.395661	1
Srcap	0.196751	0.3957	1
Gm49107	0.47341	0.396208	1
Stam2	0.553736	0.396325	1
Inka1	1.87756	0.396638	1
Zc3h18	0.359248	0.397772	1
Zfp346	0.369067	0.39785	1
Sec14l2	2.10484	0.39789	1
Armc2	0.96645	0.398125	1
Mink1	0.191256	0.398125	1
Emc3	0.406624	0.399065	1
Arhgap27	1.63559	0.399301	1
Elovl5	0.35029	0.399497	1
Rufy1	0.374613	0.400283	1
Caskin1	0.325356	0.400636	1
Gm49678	0.702478	0.400715	1
Grin2d	1.1113	0.401148	1
Pdlim7	0.212469	0.401896	1
Kctd2	0.601053	0.402329	1
Zscan26	0.195262	0.403631	1
Satb2	3.68461	0.403789	1
Alkbh8	0.297012	0.403789	1
Prps2	0.564101	0.403947	1
Ctdspl	1.0317	0.404422	1
Vps26a	0.364905	0.404778	1
Osgin2	1.01113	0.404857	1
Sec63	0.255164	0.405609	1
Ppp1r7	0.144525	0.405609	1
Phc2	0.177286	0.405847	1
Gpr155	0.449225	0.406798	1
Slc45a1	0.348795	0.406798	1
Mrps17	0.492929	0.407275	1
Armcx5	0.632684	0.407354	1
Evx1os	1.03183	0.407513	1
Ephb3	25.7259	0.407831	1
Dgcr2	0.190268	0.408905	1
Zfp131	0.627321	0.409184	1
Atad2b	0.551539	0.409223	1
Calcoco1	0.31292	0.409263	1
Epha10	0.444471	0.409462	1
Rusc2	0.503229	0.409462	1
Sec11a	0.346684	0.409781	1
Ccl27a	0.150771	0.409781	1
Wsb1	0.252167	0.40998	1
Qars	0.687139	0.41006	1
Hmgcr	0.241094	0.41006	1
Rbm27	0.441855	0.410778	1
Mier2	0.540497	0.411018	1
Lrrn2	0.115597	0.411018	1
Cox20	0.376894	0.411177	1
Pip5k1a	0.219768	0.411297	1
Chmp1a	0.32241	0.411377	1
Cdc25b	0.878178	0.411577	1
Cyfip1	0.288909	0.411697	1
Spag7	0.219246	0.411817	1
Taf1b	0.348863	0.412456	1
Haghl	0.171887	0.413377	1
Pcdhgb5	0.941685	0.413578	1
Lmo2	1.30302	0.413698	1
Ptar1	0.463244	0.413698	1
Tmem121	0.908792	0.414059	1
Sf1	0.152774	0.414139	1
Per2	1.13423	0.414299	1
Pdk2	0.177054	0.415263	1
Tmem14a	0.476961	0.415825	1
Phkg2	0.355257	0.416348	1
Sgpl1	0.586411	0.416549	1
Snhg12	0.495121	0.416791	1
2210016L21Rik	0.128935	0.417153	1
Slc25a22	0.13745	0.417274	1
Sv2b	0.416056	0.417758	1
Stk16	0.281488	0.417879	1
Plpbp	0.189774	0.418161	1
Gm49698	0.48331	0.418726	1
Psmb6	0.190347	0.419089	1
Uros	0.532171	0.41921	1
Rapgef1	0.338766	0.419372	1
Tctn3	0.424157	0.419736	1
Ilf3	0.403694	0.419938	1
Ptchd1	1.91862	0.420423	1
Stoml2	0.285581	0.420504	1
Kbtbd11	0.254969	0.420626	1
Kif3c	0.259137	0.420909	1
Tet2	0.266916	0.421192	1
Thap7	0.546053	0.421395	1
Scai	0.271044	0.421557	1
Kars	0.285112	0.422125	1
Sem1	0.27685	0.422206	1
Cdk13	0.288908	0.422327	1
Paxx	0.3566	0.422652	1
Bcat2	1.65114	0.423099	1
Uba1	0.3728	0.423221	1
Abhd6	0.146456	0.423383	1
Ltbp1	2.24009	0.423505	1
Pik3cd	0.695018	0.42383	1
Coq5	0.295936	0.424033	1
Psen1	0.3801	0.424033	1
Gm47450	0.817856	0.424481	1
Tnip2	0.474061	0.424562	1
Tmed2	0.216827	0.424807	1
Stat3	0.402969	0.425662	1
Rab11fip3	0.180669	0.425662	1
Ppie	0.877695	0.426274	1
Thbs2	2.30562	0.426396	1
Hgsnat	0.392081	0.426886	1
Egln1	0.82721	0.427172	1
Ugcg	0.371135	0.427498	1
Eogt	1.11032	0.427907	1
Dagla	0.3033	0.428561	1
Ubald2	0.172916	0.428602	1
Slf1	0.926073	0.428766	1
Tmem25	0.225764	0.428889	1
Coq2	0.361301	0.428971	1
Ctsz	0.39657	0.429995	1
Mien1	0.207569	0.429995	1
Hyou1	0.325873	0.430077	1
Bend4	0.713242	0.430364	1
Rrs1	0.657281	0.430569	1
Stx4a	0.527645	0.43061	1
Gosr1	0.334882	0.431021	1
Gnl2	0.497523	0.431185	1
Psme3	0.261194	0.431596	1
Ythdf1	0.612767	0.431801	1
Nkrf	0.600008	0.431842	1
Pex16	0.560895	0.432048	1
Nub1	0.156064	0.432171	1
Teddm2	0.825829	0.432171	1
Smg7	0.387277	0.433529	1
Olfr1459	0.336578	0.434065	1
Zfp57	0.660025	0.434065	1
Ppard	0.45972	0.434189	1
Kat8	0.443441	0.434395	1
Slc44a2	0.783703	0.434642	1
Maneal	0.942177	0.434725	1
Gm10800	0.215481	0.434807	1
Acaa1a	0.453119	0.435096	1
Pim2	0.554813	0.43522	1
Zfp955a	1.27839	0.43555	1
Otud5	0.596865	0.435716	1
Pank4	0.390993	0.435964	1
Gm10076	0.121863	0.436253	1
Fbxo28	0.385034	0.436997	1
Cntrob	0.910262	0.438281	1
Nudt16l1	0.503235	0.438447	1
Hmgxb3	1.20985	0.438779	1
Mapk14	0.391678	0.438779	1
Gna11	0.455774	0.43882	1
Mllt6	0.424255	0.439235	1
1700109H08Rik	1.37787	0.43936	1
Zfp511	0.36953	0.439858	1
Mrpl9	0.350994	0.439983	1
Pcdhgb7	1.11484	0.440191	1
Nsa2	0.321107	0.44044	1
Ldb2	0.983602	0.440689	1
Capns1	0.181699	0.440897	1
Jmjd8	0.257968	0.441855	1
Adamts17	0.343236	0.442521	1
Ttbk2	0.219912	0.442563	1
Pcyox1l	0.296158	0.442855	1
Gm12666	0.242594	0.44298	1
Rnf114	0.358487	0.443105	1
Pigk	0.30873	0.44323	1
Wdr70	0.209205	0.444232	1
Slc25a11	0.186863	0.44465	1
Adprhl2	0.601758	0.444775	1
Mob2	0.4431	0.444984	1
Lyrm7	0.425517	0.445068	1
Ube2q2	0.157593	0.44511	1
Ing2	0.530302	0.44511	1
Hsf2	0.384682	0.445235	1
Kcnh3	0.942864	0.445445	1
Fbxl2	0.310058	0.445528	1
Stx12	0.148279	0.445612	1
Omg	0.314753	0.445696	1
Txlng	0.390193	0.445863	1
Gmfb	0.298369	0.445947	1
Xpc	0.366534	0.445989	1
Gm15409	0.231723	0.446072	1
Pfdn6	0.22984	0.446156	1
1810058I24Rik	0.357984	0.446324	1
Mcts1	0.263474	0.446743	1
Rprd1b	0.43914	0.44691	1
Recql	0.831227	0.447078	1
Chst7	1.18939	0.44712	1
Dusp7	0.264934	0.447204	1
Eya3	0.438705	0.44733	1
Ppp4c	0.342598	0.448127	1
Zc3h8	0.630621	0.448799	1
Uba2	0.307557	0.448925	1
Fasn	0.170379	0.448967	1
Gspt1	0.130743	0.449009	1
Psma4	0.235077	0.449051	1
Gnb4	0.552954	0.449135	1
Stat5b	0.447738	0.449514	1
Nt5m	0.44568	0.449724	1
Slc49a4	0.424859	0.449892	1
Reg2	0.216672	0.450271	1
Snx17	0.360962	0.450608	1
Lztfl1	0.296544	0.450903	1
Pom121	0.259973	0.451366	1
Rgs12	0.744248	0.45145	1
Tcp11l2	0.397473	0.45145	1
1700030K09Rik	0.924317	0.452252	1
Map9	0.181186	0.452421	1
Vps16	0.286347	0.45297	1
Zfp445	0.138656	0.453519	1
Ankrd52	0.35383	0.453815	1
Eif2s3y	0.233633	0.454238	1
Tex261	0.666429	0.454492	1
Ccser2	0.262634	0.454746	1
Alg5	0.448749	0.454788	1
Cops8	0.319631	0.454957	1
Vma21	0.29017	0.455084	1
Taf1a	0.728947	0.455169	1
Lsm7	0.172115	0.455296	1
Crbn	0.22376	0.455423	1
Rcbtb2	0.854542	0.455508	1
Nudt9	0.293763	0.455762	1
Lrp10	2.17624	0.455974	1
Snrpe	0.561612	0.456017	1
AW549877	0.32311	0.456059	1
Trappc13	0.376256	0.456101	1
Adar	0.117615	0.456441	1
Chchd1	0.55493	0.456483	1
Rrn3	0.41537	0.457035	1
Zhx2	0.794085	0.457247	1
Qrfpr	0.392493	0.458182	1
Fads1	0.355183	0.458437	1
Ralgapb	0.209017	0.458607	1
5730522E02Rik	0.582028	0.458862	1
Vcpkmt	0.775424	0.45899	1
Gm37245	0.912203	0.459033	1
Pex10	0.708739	0.460353	1
Ttll1	0.277064	0.460523	1
Armcx4	0.67749	0.460822	1
Adi1	0.745596	0.460822	1
Pnpo	0.407901	0.460992	1
Dbnl	0.29079	0.461035	1
Ndufs3	0.156115	0.461248	1
Cct5	0.126232	0.461718	1
2900076A07Rik	1.1278	0.462188	1
Naa50	0.164347	0.462401	1
1700040D17Rik	0.57343	0.462829	1
Zfp612	0.312629	0.463513	1
Gpbp1	0.268729	0.463513	1
Fbxw5	0.324791	0.463684	1
Bzw1	0.166387	0.463941	1
Zfp830	0.458986	0.464412	1
Flywch2	0.709373	0.464412	1
Ankrd54	1.05254	0.464969	1
Asb13	0.424799	0.465355	1
Zfp592	0.976582	0.465741	1
Slc7a1	0.335003	0.46587	1
Map1lc3b	0.136683	0.466084	1
Cds1	0.426597	0.466256	1
Aqp11	0.991187	0.466685	1
B4galt4	0.830905	0.466814	1
Med19	0.197242	0.466986	1
Tbp	0.235361	0.467287	1
Fam8a1	0.55877	0.467373	1
Osbpl3	0.169255	0.467803	1
Pcif1	0.556775	0.467932	1
Rbm33	0.177399	0.468147	1
Nip7	0.42186	0.468448	1
Thrap3	0.142433	0.46862	1
Hacd2	0.58148	0.468663	1
Uqcc3	0.48323	0.468965	1
Arhgap1	0.350151	0.469137	1
Snhg20	0.50464	0.470085	1
Mob1b	0.649048	0.470172	1
Rerg	0.673477	0.47043	1
Stx7	0.0866312	0.471078	1
Osbpl10	0.368493	0.471337	1
Rbm28	0.2701	0.471639	1
Lats1	0.6876	0.471726	1
Rxra	0.231454	0.471985	1
Adgra2	0.558537	0.472028	1
Tprkb	0.357323	0.472201	1
Slc38a7	1.02283	0.472244	1
Nelfa	0.268187	0.472331	1
Man2b1	0.458394	0.47285	1
Tedc2	0.743375	0.473066	1
Aagab	0.573503	0.473326	1
Chuk	0.458946	0.473326	1
Hey1	1.26179	0.473629	1
Dcakd	0.57467	0.473715	1
Ptov1	0.1465	0.473889	1
Dcaf17	0.733382	0.474105	1
Ptbp2	0.11278	0.474105	1
Nlgn3	0.321007	0.474322	1
Pcyox1	0.309763	0.474669	1
Dync1li1	0.174235	0.474842	1
Mrpl39	0.436585	0.475146	1
Ints7	0.57594	0.475189	1
Mpst	0.953053	0.475276	1
Gm43062	1.69932	0.475623	1
Arf6	0.578036	0.475883	1
Ccdc191	1.4813	0.476144	1
Alg13	1.2835	0.476448	1
Xpot	0.476591	0.476491	1
Rab4a	0.257989	0.476535	1
Cnn3	0.424046	0.476622	1
Trir	0.116623	0.476709	1
Bad	0.652642	0.476839	1
Zfp451	0.107834	0.476883	1
Lins1	0.736783	0.477404	1
Cmtm4	0.660658	0.477796	1
Gm31107	1.36278	0.47797	1
Tent2	0.295926	0.478013	1
Nectin2	1.23117	0.478318	1
Fopnl	0.404431	0.478362	1
Tdp1	0.220791	0.478405	1
Egfl7	0.738452	0.478623	1
Eif4enif1	0.339623	0.478754	1
Nat8f6	0.440051	0.479233	1
Dido1	0.154608	0.480061	1
Ddhd2	0.291311	0.480105	1
Prr14l	0.211787	0.480367	1
Paf1	0.744806	0.480454	1
Pold3	0.637436	0.480498	1
Rheb	0.154844	0.480803	1
Ulk2	0.552787	0.480847	1
Glmn	0.71005	0.480847	1
Mrpl16	0.328191	0.481196	1
Sf3a1	0.226885	0.481415	1
Hdlbp	0.128257	0.481983	1
Gemin4	1.63234	0.482289	1
Dgkq	0.836203	0.482683	1
Ptdss1	0.219013	0.482989	1
Rnmt	0.227213	0.482989	1
Slc35e3	0.707959	0.483164	1
Uchl5	0.328701	0.483602	1
Cacul1	0.377653	0.483646	1
Exosc7	0.319614	0.483733	1
Spry4	0.607287	0.483952	1
Bcl7b	0.180052	0.484128	1
Ankrd13b	0.380862	0.484215	1
Cluap1	0.502983	0.484259	1
Cpne9	1.84831	0.48461	1
Gstt1	1.58129	0.484654	1
Sergef	0.24775	0.485048	1
Clcn4	0.332103	0.485399	1
Zfp652	0.351722	0.485926	1
Grwd1	0.501187	0.486277	1
Ppil4	0.301639	0.486277	1
Emg1	0.708357	0.486321	1
Gm3510	0.807708	0.486453	1
Zfp358	0.605379	0.486673	1
Gm14391	0.170719	0.486717	1
Tagap1	0.428716	0.486717	1
Dele1	0.519343	0.486893	1
Serac1	1.22438	0.487332	1
Rhot1	0.374242	0.487728	1
Ccdc71	0.313975	0.488168	1
Tdg	0.943628	0.488477	1
Psmg2	0.470804	0.488917	1
Nasp	0.269767	0.488917	1
Fam91a1	0.560589	0.489181	1
Cul2	0.290341	0.489578	1
Polr2j	0.146963	0.489887	1
Narf	0.5402	0.489887	1
Qrich1	0.164743	0.490063	1
Phax	0.197959	0.490196	1
Qsox1	0.713231	0.490328	1
Mtmr9	0.635544	0.490505	1
Mbtd1	0.483031	0.490549	1
Atp13a1	0.698428	0.490946	1
Ppan	1.08653	0.491211	1
Atl1	0.208907	0.491299	1
Brms1l	0.184587	0.491299	1
Fam214a	0.387069	0.491653	1
Baiap2l2	0.326995	0.491741	1
Angel2	0.408813	0.491874	1
Dennd11	0.380521	0.493068	1
Bex4	0.110797	0.493688	1
Ugt3a1	0.959821	0.493776	1
Gm38394	0.191051	0.494663	1
Acox1	0.149564	0.494796	1
Stt3a	0.287395	0.495062	1
Slc25a44	0.427111	0.495283	1
Pnrc1	0.1385	0.495328	1
Hid1	0.473425	0.495816	1
Rhobtb2	0.16374	0.496082	1
Vta1	0.18057	0.496526	1
Creld1	0.143231	0.496526	1
Rnf123	0.195591	0.496571	1
Gm42742	0.37815	0.49666	1
Cdk5	0.11496	0.496704	1
Polr2h	0.66051	0.496882	1
Zfp24	0.718684	0.497149	1
Aftph	0.270735	0.497371	1
Mto1	1.12508	0.497593	1
Tmed3	0.437661	0.497816	1
Limk2	0.168617	0.498038	1
Efna3	0.375427	0.498394	1
Gmppa	0.321685	0.498394	1
Guca1b	0.479952	0.498928	1
Elp3	0.294228	0.499418	1
Git1	0.255316	0.500087	1
Cnpy4	0.77081	0.500087	1
Zfp869	0.671625	0.501069	1
Tsfm	0.521899	0.501113	1
Spata32	0.918167	0.501158	1
Fam207a	0.601091	0.501247	1
Ap4s1	0.130376	0.501649	1
Sdccag8	0.503634	0.501694	1
Dpf1	0.238698	0.501783	1
Abracl	0.815426	0.502319	1
Pcdhgc4	0.271552	0.502409	1
2410131K14Rik	1.02653	0.502588	1
Dpp8	0.181695	0.502632	1
Ar	0.296419	0.50308	1
Gm3294	1.3704	0.503124	1
Twf2	0.558051	0.504199	1
Commd7	0.458405	0.505095	1
Lmbr1	0.481832	0.505229	1
Dalir	1.24734	0.505274	1
Gns	0.134626	0.505409	1
Apopt1	0.285031	0.505857	1
Agap3	0.17112	0.506081	1
Tmem131	0.32779	0.506126	1
Znhit3	0.654124	0.506485	1
Ubr2	0.282737	0.50653	1
Utp6	0.538724	0.506755	1
Atxn1l	0.359061	0.506979	1
Ercc6	0.499722	0.507204	1
Pcdhb16	0.61618	0.507698	1
Mei4	1.04043	0.507698	1
Lonrf1	1.2263	0.507833	1
Gtf2a2	0.188148	0.507968	1
Snx10	0.105742	0.508058	1
Gm45672	1.17005	0.508148	1
Swi5	0.0988079	0.508238	1
Ints13	1.51448	0.508328	1
Fbxo31	0.363787	0.508598	1
Kctd5	0.896808	0.508868	1
Trim3	0.0967543	0.509093	1
Dok4	0.401939	0.509228	1
Alkbh6	0.179308	0.509408	1
Chrna5	1.34289	0.509408	1
Pcgf1	0.584821	0.509858	1
Apbb3	0.71218	0.509903	1
Dis3l2	0.182305	0.510039	1
Stoml1	0.296613	0.510174	1
Jpt1	0.223594	0.510309	1
Gmppb	1.17234	0.510489	1
Pcnx3	0.384765	0.510579	1
Cystm1	0.27378	0.510715	1
Trrap	0.130488	0.51076	1
Cklf	1.60597	0.51103	1
Slc39a6	0.171619	0.511166	1
St3gal1	1.57738	0.511391	1
Rnf10	0.0998301	0.511481	1
Rtn4r	0.818695	0.512113	1
Zswim1	0.27962	0.512565	1
Ssr2	0.143765	0.512565	1
Cavin4	0.798498	0.513017	1
Bbx	0.212333	0.513605	1
Smarca4	0.127358	0.513786	1
Timm44	0.189444	0.514283	1
Gask1b	1.23192	0.515189	1
Zfp874b	1.00141	0.515325	1
Srr	0.494974	0.51537	1
Eef1g	0.0964336	0.515551	1
Gtpbp2	0.402855	0.515687	1
Ecsit	0.193445	0.515778	1
Mta1	0.40787	0.516186	1
Cfap74	0.978295	0.516821	1
Dtx4	0.86885	0.517002	1
Trib1	1.93861	0.517274	1
Nphp4	0.724236	0.517547	1
Cope	0.117927	0.517683	1
Txndc11	0.306286	0.517819	1
Dbt	0.887794	0.517955	1
Grpel2	0.707672	0.518546	1
Pomgnt2	0.64409	0.518592	1
Iffo2	0.665578	0.518592	1
Amfr	0.215787	0.518728	1
Rbbp8	2.77144	0.520366	1
Gtf3c5	0.980863	0.520457	1
Phrf1	0.67113	0.520821	1
Cptp	0.526638	0.521003	1
Prr36	0.267112	0.521413	1
Tcof1	0.281243	0.521413	1
St6galnac6	0.474302	0.521641	1
Cc2d2a	0.65183	0.521732	1
Wdr12	0.564513	0.521732	1
Atf4	3.38426	0.522006	1
Dlx2	0.208145	0.522006	1
Ubap2	0.202034	0.522234	1
Fbl	0.168983	0.52228	1
Mus81	0.603153	0.522782	1
Iqcc	0.375573	0.522919	1
Midn	0.196862	0.522919	1
Gatd1	0.932029	0.522964	1
Emc1	0.184066	0.523786	1
Cpne8	0.164679	0.523786	1
Kansl3	0.338137	0.523923	1
Cpt1c	0.216065	0.524152	1
Slc16a7	0.568508	0.524517	1
Cnot7	0.233244	0.524517	1
Smu1	0.298346	0.5247	1
Rchy1	0.218475	0.524746	1
Nanos1	0.792539	0.524837	1
Ccdc113	3.95438	0.524837	1
4930455J16Rik	3.92083	0.524929	1
Pcdhgb1	0.907717	0.525066	1
Efl1	0.560122	0.525249	1
Rpusd3	0.581641	0.525341	1
Dact3	0.160529	0.525615	1
Gm10719	0.201298	0.525661	1
Rrp1	0.0756846	0.525661	1
Kdsr	0.300383	0.525707	1
Shisa5	0.136618	0.525707	1
Xrcc1	0.154424	0.526119	1
Hmbs	0.981051	0.526302	1
Coro6	0.32102	0.526439	1
Klhl33	1.0543	0.526439	1
Enpp5	0.104685	0.526668	1
Mxra8	0.913172	0.527402	1
Vrk3	0.272976	0.527493	1
Rcn2	0.136362	0.527493	1
Bcorl1	0.415811	0.527539	1
Rrp8	0.66106	0.528365	1
Msl2	0.276775	0.528686	1
Sgtb	0.225743	0.529007	1
Tcf20	0.150526	0.529007	1
Ppfia3	0.496271	0.529191	1
Gjb6	0.895435	0.529237	1
Appl1	0.167169	0.529237	1
Slc25a36	0.520856	0.529421	1
Eif3d	0.155265	0.529467	1
Coq10a	0.329931	0.529558	1
Fam76b	0.592053	0.529604	1
Usp4	0.137648	0.529972	1
Sox9	0.712948	0.53034	1
1110038F14Rik	0.266437	0.530662	1
Spred3	0.233274	0.530754	1
Akt1s1	0.291962	0.530984	1
Coq8b	0.973451	0.531122	1
Mettl17	0.295359	0.532134	1
Yme1l1	0.282677	0.532733	1
Lin7b	0.324686	0.532825	1
Gpr65	0.374155	0.532871	1
Slc35f2	1.33064	0.532917	1
Trafd1	0.173996	0.53324	1
Adra2a	0.879626	0.533609	1
Minpp1	0.381904	0.53384	1
Nampt	0.437278	0.533886	1
Atxn2l	0.127032	0.534116	1
Trim28	0.260277	0.534163	1
Ipp	0.812543	0.534486	1
Zpr1	0.529019	0.534578	1
Fam98a	0.287505	0.535086	1
Smarcal1	0.21451	0.535224	1
Lrrtm2	0.261186	0.535224	1
Tbc1d10a	1.07052	0.535271	1
E030044B06Rik	1.25223	0.535825	1
Lamtor5	0.147972	0.536102	1
Ncapd3	0.304833	0.536148	1
Rab1b	0.14669	0.536287	1
Cttn	0.386839	0.536703	1
Pisd	0.550248	0.536703	1
Pccb	0.464	0.536888	1
Tmem182	1.09274	0.536981	1
Asxl3	0.517138	0.537305	1
Coro1b	0.408187	0.537305	1
Armcx3	0.487256	0.53749	1
Pmm1	0.133416	0.53749	1
Sstr2	0.885917	0.537953	1
Slc43a2	0.455435	0.538046	1
Prim2	0.663617	0.538184	1
Brd2	0.128965	0.538416	1
Vps51	0.350402	0.538509	1
Gm47518	1.09071	0.539158	1
Gm14317	0.588831	0.539482	1
Trim11	0.993398	0.539482	1
Casc3	0.132489	0.539575	1
Dact2	1.3293	0.539807	1
Dapk3	0.123724	0.539807	1
Prr16	0.781714	0.539853	1
Irak1bp1	1.2755	0.539853	1
Snrpb2	0.420301	0.540271	1
Gtf2f1	0.127284	0.540781	1
Lgi2	0.174048	0.540828	1
Trappc1	0.281005	0.541478	1
Cir1	0.326715	0.541571	1
Lrrc24	0.451368	0.542222	1
Amy2a5	1.26535	0.542315	1
Nutf2-ps1	0.330382	0.542733	1
Trdmt1	1.24396	0.542966	1
Rhof	0.223881	0.542966	1
Zscan22	1.41074	0.543105	1
Snn	0.264144	0.543664	1
Mtx2	0.365226	0.543757	1
Smim15	0.265471	0.543757	1
Arpc4	0.129701	0.544083	1
Actr3b	0.219943	0.544176	1
St7	0.26581	0.544176	1
Txnl1	0.154028	0.544455	1
Dnajb12	0.364216	0.544735	1
Stk11	0.261952	0.545108	1
Mex3b	1.59769	0.545201	1
Oat	0.174354	0.54604	1
Pcdha4	1.25728	0.54618	1
P2rx7	1.4187	0.546694	1
E230014E18Rik	0.540262	0.54674	1
Eif3e	0.218008	0.546974	1
Tbr1	1.02325	0.547207	1
Hrnr	0.273645	0.547534	1
Ldoc1	0.286537	0.547674	1
Fn3krp	0.268011	0.547768	1
Sdhaf3	0.380177	0.547861	1
Tomm34	0.266612	0.548329	1
Snx27	0.302924	0.548516	1
Prkag1	0.309092	0.548516	1
Cdyl	0.755134	0.548609	1
Foxk1	0.491727	0.548796	1
Snx15	0.22407	0.54917	1
Timm29	0.617712	0.549638	1
Cebpb	0.644395	0.549826	1
Sec13	0.306343	0.550107	1
Ntan1	0.171239	0.550247	1
Fam219a	0.115949	0.550294	1
Paxip1	0.550784	0.550481	1
Pcsk4	1.84074	0.550622	1
Creg2	0.554817	0.550622	1
Pias4	0.268517	0.550997	1
Pcna	0.348606	0.551231	1
Nfu1	0.126712	0.551606	1
Smpd3	0.354844	0.55184	1
Gm41225	2.06666	0.551981	1
Rnf34	0.316377	0.552028	1
Atg13	0.37203	0.552075	1
Zc3h6	0.267771	0.552122	1
Uqcrb	0.124788	0.552591	1
Orc2	0.35059	0.552638	1
Nup50	0.379032	0.552919	1
4933412O06Rik	2.35007	0.553342	1
Diras1	0.118726	0.553624	1
Tmem109	0.379466	0.553671	1
Apip	0.241668	0.553718	1
Nek9	0.55647	0.553765	1
Slc30a1	0.87851	0.553812	1
Pard6a	0.279619	0.553859	1
Gal3st3	0.216761	0.554141	1
Tbc1d23	0.339666	0.554799	1
Pfkfb4	0.702025	0.554846	1
Capn15	0.20742	0.555128	1
Atg4c	0.228773	0.555222	1
B230217C12Rik	0.21326	0.555363	1
Gfi1b	2.70721	0.555551	1
Zup1	0.59107	0.555598	1
Wdr41	0.814262	0.555645	1
Mrps18a	0.175806	0.555787	1
Cyth2	0.192688	0.556304	1
Pus10	0.481012	0.556351	1
Gemin7	0.337808	0.556398	1
Zfp354c	0.176967	0.55654	1
Cbx1	0.134885	0.556822	1
Katnb1	0.632122	0.556917	1
Lysmd4	0.268054	0.557105	1
Vps26b	0.268581	0.557576	1
Tcea2	0.529356	0.558	1
Mob3a	0.545723	0.558236	1
Snx13	0.328022	0.558708	1
Gatad1	0.311719	0.558755	1
Ppa2	0.214241	0.559038	1
Dus2	0.566887	0.559699	1
Cdc34	0.36855	0.560219	1
Pcdhb17	0.574874	0.560502	1
Arhgef6	0.406133	0.561117	1
Gm15155	0.61629	0.562063	1
Rprd2	0.167029	0.562347	1
Tm2d1	0.224912	0.562489	1
Galnt2	0.241434	0.562583	1
Atp10a	0.939689	0.56282	1
Msantd1	0.633823	0.563104	1
Rab28	0.140514	0.563151	1
St3gal4	0.261185	0.563341	1
Med27	0.183892	0.564526	1
Uap1	0.450593	0.564621	1
Pfkfb2	0.339453	0.564668	1
Nsmf	0.114089	0.565	1
Ackr1	0.310593	0.565427	1
Slc9a5	1.03988	0.565759	1
Dtd1	0.104532	0.565949	1
Herpud1	0.16279	0.566281	1
Zfp655	0.404408	0.566329	1
Tgfbr3l	1.37443	0.566519	1
Eloc	0.121598	0.566566	1
8030462N17Rik	0.391508	0.566709	1
Arfgap2	0.204438	0.566709	1
Zfp637	0.239137	0.566756	1
Khsrp	0.199652	0.566756	1
Armc8	0.248614	0.567042	1
Elac1	0.594895	0.567327	1
Ppp1r10	0.164941	0.567327	1
Mfhas1	0.524059	0.567469	1
Dnal1	0.199472	0.56785	1
Mcrs1	0.670707	0.568087	1
Sgsm3	0.105505	0.56823	1
Kpnb1	0.168614	0.568278	1
Pank3	0.399652	0.568278	1
Parp12	1.42148	0.568516	1
Rab1a	0.103958	0.568753	1
Pvr	0.991938	0.568896	1
Pcx	0.18239	0.569467	1
Secisbp2	0.616165	0.569467	1
Ppp2r1a	0.0586639	0.569563	1
C2cd2	0.884529	0.569753	1
Gm5820	0.581328	0.570277	1
Pmpca	0.271303	0.570897	1
Ptp4a3	0.224167	0.571135	1
Fcrl1	1.1008	0.571231	1
Cops4	0.222237	0.571708	1
Fam110b	0.319903	0.571851	1
2900052N01Rik	0.198301	0.572185	1
Atrip	0.240093	0.572471	1
Dnajc11	0.289056	0.572567	1
Gm16973	1.02028	0.572614	1
Setd6	1.1182	0.572614	1
Ntn1	1.17596	0.57271	1
Sdhb	0.0944351	0.572757	1
Rnf26	0.167183	0.572948	1
Gm26953	1.10272	0.573856	1
Eid2b	0.615352	0.573904	1
Senp3	0.218824	0.573904	1
Rragd	0.69301	0.574	1
Med10	0.288023	0.574239	1
Gm10337	1.4133	0.574908	1
Intu	1.064	0.574908	1
Umps	0.603444	0.575147	1
Gapvd1	0.30478	0.575291	1
Isg20l2	0.431276	0.575339	1
Csnk2a2	0.302393	0.575386	1
Pak1ip1	1.47321	0.575482	1
Pcdhga5	1.59976	0.575769	1
Acvr2a	0.192418	0.575913	1
Meak7	1.25632	0.575961	1
Slc39a3	0.414731	0.576152	1
Sipa1l3	0.143396	0.576679	1
Zfp329	0.390741	0.576823	1
Paqr3	0.320703	0.576966	1
Zfp386	0.618508	0.577637	1
Tcf3	0.893844	0.578069	1
Rab3gap2	0.125238	0.578117	1
Hectd2	0.507219	0.578645	1
Rpa1	0.490811	0.578693	1
Cep135	0.552856	0.578932	1
Ddb1	0.211423	0.579124	1
Tead1	0.40763	0.57922	1
Gm26901	1.3624	0.579316	1
Zfp668	0.296098	0.57946	1
Pcdhgb6	1.35025	0.5797	1
Rfxap	0.52202	0.5797	1
Fbll1	0.456356	0.579797	1
N6amt1	0.336598	0.579989	1
Borcs8	0.299169	0.580181	1
Tmem43	0.479608	0.580517	1
Ovol2	1.17206	0.580661	1
Zfp617	0.389648	0.58119	1
Fam189b	0.639471	0.581527	1
Fam184a	0.736932	0.581575	1
Zfp970	1.88231	0.581815	1
Tmem181a	0.103073	0.581911	1
Nek1	0.211492	0.581959	1
Gsdme	0.445386	0.582008	1
Sp7	1.1596	0.582008	1
Nipal2	0.477272	0.582008	1
Rtl8b	0.218968	0.582056	1
Anxa8	1.79139	0.582104	1
Gm43625	2.45167	0.582489	1
Zcchc2	0.719063	0.582537	1
Mib2	0.335186	0.58297	1
Ppib	0.0767592	0.583066	1
Zfp180	0.650947	0.583259	1
Mast1	0.141773	0.5835	1
Gm21897	0.0787362	0.583548	1
9930104L06Rik	0.524738	0.583596	1
Rnf128	0.395896	0.584174	1
Lrfn2	0.299747	0.584319	1
Gm38004	2.0033	0.584415	1
Prkaa2	0.133259	0.584753	1
Tmem132e	0.356822	0.58509	1
Alkbh1	0.599826	0.585187	1
Pde6d	0.128359	0.585235	1
Gmpr2	0.431768	0.585235	1
Tob2	0.252001	0.585283	1
Il18	0.640699	0.585573	1
Prr7	0.232127	0.585814	1
Gm45627	0.656527	0.585862	1
3830406C13Rik	0.296528	0.58591	1
Kdm4b	0.374873	0.586007	1
Focad	0.238276	0.5862	1
Gm5136	0.772252	0.586538	1
Ipo11	0.555863	0.586634	1
Eef2k	0.247252	0.586683	1
Clk4	0.252723	0.587069	1
Vax2	2.04098	0.587117	1
Fam117b	0.284309	0.587214	1
Vmn1r65	0.233216	0.587214	1
Ngf	0.10482	0.587842	1
Gm34923	0.574691	0.588084	1
Sun1	0.236644	0.588084	1
Gm15013	0.281935	0.588132	1
Gm20681	0.565475	0.588132	1
2610300M13Rik	2.83046	0.588181	1
Fzr1	0.174785	0.588761	1
Pcgf6	0.330407	0.588858	1
Mrps7	0.282311	0.588954	1
Erf	0.519281	0.589099	1
Hdhd5	0.514586	0.589245	1
Tmem222	0.231889	0.589245	1
Ppm1b	0.215668	0.589293	1
Gorasp1	0.858863	0.589632	1
Cd3eap	0.433873	0.589728	1
Gpr4	3.96062	0.589825	1
Krt1	0.611554	0.589971	1
Ssr4	0.0929651	0.590116	1
Nans	0.342339	0.590406	1
Gm45069	0.355725	0.590552	1
Rmnd5b	0.341899	0.590648	1
Slc25a17	0.177772	0.590648	1
Ccdc175	0.742782	0.590745	1
Trim17	0.802265	0.590794	1
Gba	0.292072	0.591133	1
Dpm3	0.80939	0.591133	1
Ap2s1	0.0863474	0.591181	1
Ints9	0.63987	0.59123	1
Clta	0.0743151	0.591424	1
Ctdspl2	0.163393	0.591521	1
Gne	0.390343	0.59186	1
Psmb5	0.123549	0.592005	1
Trim26	0.785554	0.592102	1
Srsf4	0.186831	0.592442	1
Sh3pxd2a	0.645926	0.59283	1
Usp53	0.517897	0.593655	1
Prr13	0.0822031	0.593898	1
Cnep1r1	0.359004	0.594092	1
Ing1	0.204052	0.594141	1
Pigo	0.613335	0.594286	1
Sun2	0.374318	0.594335	1
Abhd14a	0.808495	0.594335	1
Bace1	0.150635	0.59521	1
Sys1	0.177068	0.595258	1
Cops2	0.193859	0.595501	1
Zfp160	0.243315	0.59555	1
Celf3	0.0884519	0.595647	1
Atp23	0.804065	0.595744	1
Vrk1	0.217433	0.595842	1
Efcab6	0.622957	0.595988	1
Bcap31	0.117302	0.596134	1
Selenon	0.227736	0.596182	1
Exosc9	0.35028	0.596474	1
Ism1	0.499123	0.596571	1
Nelfe	0.429599	0.596766	1
Maea	0.15727	0.596766	1
Zfp101	1.14306	0.596863	1
Thoc3	0.472705	0.597107	1
Neurl1b	0.699978	0.597204	1
Gm8066	0.092544	0.59735	1
Cdipt	0.112584	0.597496	1
Cnpy3	0.131289	0.597935	1
Gm29408	0.181092	0.598032	1
Plekha8	0.603026	0.598081	1
Flad1	0.467301	0.598081	1
Dnajc19	0.221518	0.598373	1
Mpv17	0.233499	0.598471	1
Dzip1l	0.664453	0.598714	1
Alg6	0.952643	0.599299	1
Ppm1g	0.187943	0.599348	1
Ephb6	0.4841	0.599641	1
Ppp1r12c	0.166302	0.599641	1
Prag1	0.297565	0.599689	1
Txlna	0.391628	0.599738	1
Cyhr1	0.354753	0.599738	1
Btg3	0.901474	0.599787	1
Ankrd50	0.761171	0.599884	1
Gm48107	0.249203	0.600177	1
Pnpla6	0.249953	0.600421	1
St3gal2	0.185587	0.600568	1
Hnrnpr	0.118329	0.600812	1
Stx8	0.228326	0.600909	1
Scaf1	0.0860575	0.601056	1
Rab11b	0.0781588	0.601251	1
Crtc1	0.0707495	0.601446	1
Sgta	0.0859898	0.601495	1
Ccdc173	0.797464	0.601739	1
Ranbp9	0.367934	0.601837	1
Atp6v0e	0.412866	0.601984	1
Psmd5	0.182838	0.602033	1
Rnf216	0.203775	0.602424	1
Slc35f5	0.995414	0.602472	1
Dus1l	0.567484	0.602766	1
Fam222b	0.14124	0.60301	1
Zfp62	0.220332	0.603304	1
Pcdhga3	0.924815	0.603744	1
Gm36594	1.2393	0.60394	1
Rho	1.21217	0.604135	1
Zmym1	1.20563	0.604233	1
Wdr45b	0.27831	0.604282	1
Ptpn23	0.406799	0.604331	1
Lsm14b	0.192903	0.60438	1
Bmt2	0.198742	0.604429	1
Rcan3	0.136096	0.604723	1
Trim7	1.32121	0.605947	1
Gpatch2l	0.911462	0.606045	1
Egfem1	0.0912731	0.606192	1
Lpin2	0.170336	0.606388	1
Mfsd12	0.929137	0.606584	1
Tmem145	0.116211	0.606584	1
Cenpw	1.56677	0.606584	1
Zfp157	0.426231	0.606633	1
Erlin2	0.168548	0.606781	1
Camsap2	0.0856938	0.607418	1
Haus5	1.49402	0.607467	1
Dnpep	0.247629	0.607712	1
Mphosph9	0.178978	0.607712	1
Mettl9	0.190858	0.607762	1
Gm2682	0.637783	0.608056	1
Bcl6	0.61268	0.608154	1
Tamm41	0.291061	0.608301	1
Prps1l3	1.36661	0.608351	1
Med24	0.280834	0.6084	1
Dhx30	0.110989	0.6084	1
Stim2	0.315378	0.608891	1
Grb2	0.0866705	0.609038	1
E130311K13Rik	0.706943	0.609284	1
Eif6	0.666635	0.609333	1
Mkks	1.15863	0.609382	1
Stt3b	0.674226	0.609529	1
Foxj3	0.217414	0.609578	1
Gm12371	1.21925	0.610021	1
Fastk	0.27573	0.610168	1
Eif2ak3	0.773983	0.610611	1
Gm29683	0.248677	0.610807	1
Ino80e	0.154521	0.611004	1
Utp14a	0.334765	0.611151	1
Rasl10a	1.17009	0.611201	1
B9d2	0.418347	0.61125	1
Cpsf1	1.45182	0.61184	1
Atp8b1	1.01158	0.612185	1
Nup155	0.926485	0.612283	1
Eif2b2	0.311591	0.612431	1
Tor1aip1	0.511117	0.612726	1
Crebrf	0.0781838	0.612973	1
Ube2m	0.0824376	0.613121	1
Cmc2	0.224777	0.613367	1
Trim39	0.341055	0.613515	1
Dhcr7	0.412291	0.613564	1
Zfp729b	1.97384	0.613613	1
Pqbp1	0.110153	0.613662	1
Wipi2	0.321364	0.614303	1
Lcor	0.237426	0.614353	1
Fnbp4	0.145443	0.6145	1
Hoxd13	1.3842	0.61455	1
Arf4	0.0638383	0.614747	1
Srbd1	0.48693	0.614944	1
Olfr448	0.446186	0.614994	1
Gse1	0.132956	0.615043	1
Nr1d2	0.0938876	0.615142	1
Lonrf2	0.152108	0.61524	1
Exosc1	0.243807	0.615339	1
Itpa	0.252829	0.615388	1
Plekhh3	0.427857	0.615536	1
Srsf6	0.142129	0.615783	1
Slc7a4	0.456777	0.615832	1
Farsa	0.342703	0.615931	1
C130074G19Rik	1.68342	0.616079	1
Rnf113a2	0.326752	0.616277	1
Med16	0.713741	0.616277	1
Zfp266	0.510789	0.616326	1
Gm38171	0.247234	0.616376	1
Bcl9l	0.488066	0.616573	1
Gpd2	0.191933	0.616721	1
Rfx5	0.388798	0.616968	1
Scap	0.140578	0.617067	1
Hsd17b7	2.20775	0.617116	1
Iars2	0.584918	0.617215	1
Gm13598	0.314509	0.617265	1
N4bp2l1	0.0982652	0.617413	1
Gid8	0.0863439	0.617561	1
Ces2a	1.99033	0.61761	1
Gpc4	1.45602	0.617759	1
Olfr464	1.89741	0.617808	1
Rnft2	0.103838	0.617808	1
Dmap1	0.146224	0.617808	1
Pcnt	0.758534	0.617808	1
Tafa1	2.03775	0.617808	1
Stac3	1.93999	0.617907	1
Txn2	0.0870955	0.617956	1
Igf2r	0.451105	0.618055	1
Dnajc30	0.160829	0.618105	1
Gm47414	0.373383	0.618599	1
Katnbl1	0.468961	0.619094	1
Suds3	0.11209	0.619242	1
Sfxn4	0.352239	0.619539	1
Kcne2	1.59385	0.619886	1
Chpf2	0.328866	0.619985	1
Ccdc112	0.327329	0.620034	1
Pitpnm1	0.253819	0.620133	1
Zmat1	0.454942	0.620183	1
Fam118b	0.810394	0.620232	1
Cln3	0.603667	0.62048	1
Gsr	0.4455	0.620529	1
Dennd4c	0.710575	0.620777	1
Nfatc3	0.769707	0.621074	1
Rpl9-ps6	0.821636	0.621173	1
Ccnl2	0.254167	0.621173	1
Pofut1	0.756848	0.621272	1
Sharpin	0.477668	0.62147	1
Fam216a	0.182678	0.621569	1
Cckbr	0.727728	0.621768	1
Rassf3	0.307394	0.621817	1
Gm44739	0.126114	0.622065	1
Wdtc1	0.700105	0.622164	1
Snrnp27	0.0929341	0.622214	1
Gm2233	2.68167	0.622561	1
Ylpm1	0.063318	0.622561	1
Gabpb2	0.711045	0.622561	1
Arl4a	0.101783	0.62271	1
Edn1	2.39102	0.623057	1
Pdzrn3	0.246644	0.623752	1
Clpx	0.855408	0.623752	1
Inpp1	0.292498	0.623851	1
Mrpl57	0.23892	0.624198	1
Ankrd13d	0.384889	0.624298	1
Ankrd13a	0.561078	0.624447	1
Pnp2	0.78348	0.624745	1
Camk1	0.0975551	0.625043	1
Ptpn3	0.785733	0.625738	1
Lyrm1	0.432255	0.626384	1
Zfp410	0.398996	0.627777	1
Cdkl1	0.443163	0.627927	1
Lta4h	0.192348	0.628126	1
Zdhhc6	0.803574	0.628723	1
Exosc2	0.601725	0.628773	1
Pnp	0.575215	0.628823	1
Surf1	0.177723	0.629321	1
Zfp287	0.715046	0.629421	1
Ralgps2	0.187088	0.629869	1
Mau2	0.257674	0.630019	1
Hinfp	0.927898	0.630118	1
Slc25a16	0.365077	0.630268	1
Golga2	0.251357	0.630567	1
Slc17a5	0.514792	0.630617	1
Thoc5	0.287328	0.630816	1
Fis1	0.106449	0.630866	1
Akap12	0.315692	0.631166	1
Rnf2	0.280963	0.631714	1
Arid3b	0.665903	0.631864	1
Zfp664	0.253022	0.632114	1
Garem1	0.976337	0.632114	1
Pfas	0.990751	0.632413	1
Znhit6	0.610042	0.632513	1
Dgat2	0.249397	0.633012	1
Atp6v0a2	0.43639	0.633012	1
Derl1	0.227169	0.633212	1
Mknk1	0.245148	0.633212	1
Nckipsd	0.211842	0.633312	1
Zfp11	0.673525	0.633512	1
Pik3c2a	0.232123	0.633962	1
Rab3ip	0.214874	0.634162	1
Acox3	0.535337	0.634462	1
Cpped1	0.83085	0.634612	1
Zfp341	0.259296	0.634662	1
Ptpn1	0.192716	0.634762	1
Txnl4b	1.25323	0.634862	1
Uxs1	0.453508	0.634862	1
Kcnk12	0.334135	0.634912	1
Coa7	0.212862	0.634962	1
Imp3	0.965008	0.635112	1
Amn1	0.585382	0.635162	1
Tbx18	0.48515	0.635462	1
Podxl2	0.0892212	0.635462	1
Gm17753	0.379536	0.635512	1
Wasf3	0.0959573	0.635862	1
Taf4	0.427579	0.636062	1
Rad52	0.740114	0.636212	1
Gemin6	1.14824	0.636413	1
Syde2	0.734796	0.636813	1
Srek1	0.199139	0.636913	1
Piezo1	1.2246	0.636913	1
Arih2	0.343046	0.636913	1
Uggt1	0.440732	0.637014	1
Camsap3	1.00468	0.637014	1
Sars2	0.241551	0.637314	1
Qpct	0.0521857	0.637715	1
Tmub2	0.106074	0.637765	1
Sp4	0.268821	0.637865	1
Zbtb2	0.680407	0.638015	1
Zfx	0.490446	0.638116	1
Tgfb2	0.824734	0.638617	1
Vim	0.561403	0.638717	1
Gm46545	0.921509	0.638918	1
Serpinb9	1.38451	0.639118	1
Pigt	0.237628	0.639168	1
Zfp105	0.793333	0.63952	1
Pomt2	0.708368	0.640021	1
Pwwp2a	0.160521	0.640172	1
Serpinb6a	0.662103	0.640272	1
Smchd1	0.276185	0.640473	1
Ankrd27	0.476538	0.641276	1
Fstl1	0.574874	0.641276	1
Gm11549	0.570334	0.641276	1
Syt2	0.918006	0.641377	1
Gnai3	0.494437	0.641427	1
Ddx54	0.292127	0.641477	1
Synpr	0.315856	0.64198	1
Polr3f	0.49132	0.64203	1
Prdm11	0.879854	0.64213	1
Erg28	0.162961	0.642181	1
Abhd16a	0.0686508	0.642331	1
Ftmt	0.357764	0.642633	1
Htra2	0.910101	0.642733	1
Gm17304	1.38705	0.642733	1
Fam126a	0.262449	0.642733	1
Mb21d2	0.974819	0.643035	1
Yeats2	0.330406	0.643236	1
Inpp5b	0.268273	0.643286	1
Sult2b1	1.03165	0.643638	1
Zbtb34	0.448775	0.64389	1
Spata2l	1.27629	0.64394	1
Zfp64	0.399411	0.64394	1
Kif16b	0.566095	0.644192	1
Rnf8	0.337284	0.644443	1
Prkx	0.306125	0.644443	1
Sde2	0.151278	0.644695	1
Olfr345	0.964116	0.644695	1
Fhl2	0.477753	0.644745	1
Col11a1	0.577334	0.644745	1
Elac2	0.176158	0.644796	1
Stk4	0.116065	0.645249	1
Crat	0.294619	0.645349	1
Idnk	0.118277	0.645501	1
Gcfc2	0.347951	0.646206	1
Mia	1.06517	0.646256	1
Gm26602	0.256357	0.646911	1
Psma5	0.652939	0.646911	1
0610009B22Rik	0.351322	0.646911	1
Tmem170b	0.484721	0.647012	1
4930543K20Rik	0.645219	0.647365	1
Lncbate10	1.25285	0.647365	1
Gm34636	0.558872	0.647415	1
Slc4a8	0.167218	0.647466	1
Bbs4	0.305938	0.647567	1
Dnajc13	0.265386	0.647567	1
Cdh20	0.316816	0.647617	1
Bloc1s2	0.129839	0.647617	1
Eif2ak2	1.19693	0.647667	1
Tbc1d9b	0.207795	0.64797	1
Poldip2	0.120951	0.648071	1
Ocel1	1.43181	0.648474	1
Polr1b	1.42878	0.648575	1
Tbc1d13	0.269124	0.648676	1
Nup214	0.196793	0.648828	1
Romo1	0.0991902	0.648828	1
Fdx2	0.168605	0.648979	1
Atp6v1g1	0.0738609	0.649029	1
Yars	0.129342	0.649029	1
Arfgap3	0.265047	0.64913	1
Dynlrb1	0.097087	0.649231	1
Abraxas2	0.449151	0.649282	1
Gng10	0.249277	0.649433	1
Zfp623	0.407756	0.649433	1
Rbakdn	1.74456	0.649585	1
Prmt1	0.1672	0.649686	1
Adcyap1	1.30783	0.649888	1
Gzmm	1.72425	0.650191	1
Telo2	0.9701	0.650292	1
Erlec1	0.134047	0.650645	1
Grik4	0.350355	0.650797	1
Riok2	0.347436	0.650797	1
Zfp26	0.41201	0.650999	1
Aldh6a1	0.295862	0.651151	1
Ccdc82	0.0805114	0.651302	1
Ckap4	0.432789	0.651504	1
Gm49701	0.347473	0.651707	1
Cyb5r1	0.341725	0.651757	1
Cpsf4	0.280045	0.652212	1
Lig3	0.448293	0.652212	1
Nxf1	0.217226	0.652263	1
Pelp1	0.251337	0.652465	1
Uhrf1bp1l	0.523633	0.653022	1
Mlf1	2.67768	0.653528	1
Skap1	1.69822	0.653528	1
Tom1l1	1.60941	0.653629	1
Sf3b2	0.0855942	0.65368	1
9630028I04Rik	1.57342	0.653933	1
Tbc1d2	1.38279	0.654034	1
Taf10	0.193939	0.654236	1
Fbrsl1	0.0619999	0.654236	1
Otud1	2.24042	0.654338	1
Otulinl	1.55117	0.654338	1
Pnpla8	0.112477	0.654642	1
Gpn2	0.360991	0.654642	1
Smarcb1	0.088263	0.654692	1
Gdpd5	2.15392	0.654743	1
Gm49427	0.58035	0.654844	1
Gm50446	0.698026	0.654946	1
Upf2	0.0840609	0.655199	1
Arfgef1	0.245298	0.655351	1
Mknk2	0.524727	0.655452	1
Ankrd34a	0.287082	0.656162	1
Cdk4	0.587921	0.656466	1
Rnf215	0.481034	0.656719	1
Ubxn7	0.136237	0.656872	1
Car5b	2.60098	0.656872	1
Aebp2	0.306703	0.656973	1
Rab22a	0.53868	0.657176	1
Edc4	0.651078	0.657176	1
Gm28640	2.4811	0.657277	1
Eri2	2.09729	0.657277	1
Sox4	0.175124	0.657988	1
Aasdhppt	0.180625	0.658089	1
Lamp2	0.177958	0.658191	1
Samm50	0.233206	0.658546	1
Phf3	0.256782	0.658749	1
Mier1	0.178247	0.659054	1
4430402I18Rik	3.46066	0.659105	1
Olfr607	0.588285	0.659359	1
Cwc15	0.085893	0.65946	1
Sorcs2	0.420858	0.659562	1
Gm43951	0.714858	0.659562	1
Cdc27	0.349973	0.659663	1
Jmjd6	0.347311	0.659816	1
Cbr1	0.077764	0.659816	1
Apex1	0.183083	0.659816	1
Cdip1	0.0913434	0.659968	1
2310009B15Rik	0.477412	0.66007	1
Elf2	0.230391	0.660324	1
Sdk2	0.800726	0.660324	1
Pes1	0.139538	0.660527	1
Pank2	0.435837	0.660782	1
Anxa6	0.346493	0.661188	1
Atp12a	24.6319	0.661239	1
Gm48396	24.7416	0.661239	1
Sfmbt1	0.351867	0.66129	1
Borcs5	0.477871	0.662104	1
Uba3	0.204482	0.662409	1
Ccdc71l	0.614063	0.662613	1
N4bp2l2	0.144091	0.662765	1
Riok3	0.159774	0.662765	1
Brix1	0.220628	0.663224	1
Krtcap2	0.875698	0.663275	1
Cyp20a1	0.589607	0.663325	1
Fmn1	0.358463	0.663529	1
2310022B05Rik	0.281389	0.663733	1
Odf2l	0.647484	0.663784	1
Fyttd1	0.120781	0.664038	1
Med18	0.695162	0.664344	1
Trappc10	0.0870309	0.664497	1
Npc2	0.187167	0.664905	1
Ercc8	0.629858	0.665007	1
Sf3a3	0.110985	0.665007	1
Tmem184b	0.111452	0.665109	1
Gm42428	0.0643151	0.66521	1
Pycr2	0.404906	0.66521	1
Taf2	0.798478	0.665312	1
Asxl2	0.23898	0.66572	1
Porcn	0.181516	0.66572	1
Neurod6	0.163801	0.665771	1
Lrwd1	0.739732	0.665822	1
Pcdhb21	0.897983	0.666077	1
Pcnx2	0.0892749	0.666077	1
Cnot1	0.0805551	0.666077	1
Ptrh2	0.738393	0.666485	1
Trip4	0.199549	0.666638	1
Ints8	0.505454	0.666689	1
Dmtf1	0.137245	0.66674	1
Inip	0.437404	0.666791	1
Gm39469	0.494567	0.666791	1
Chaf1a	0.644585	0.667608	1
Map2k6	0.415443	0.667659	1
Gm47469	0.214395	0.667761	1
Mark1	0.123862	0.667761	1
Lrrtm1	0.0688552	0.667863	1
Anp32b	0.163905	0.667914	1
Igtp	0.496558	0.66817	1
Cramp1l	1.19115	0.668323	1
Pdha1	0.0892083	0.668323	1
Trim41	0.376782	0.668578	1
Papss1	0.110583	0.668629	1
BC049762	0.983409	0.668782	1
Aldh4a1	0.635071	0.668834	1
Amy1	0.350042	0.668936	1
Sc5d	0.114301	0.669038	1
Tmem189	0.208547	0.669038	1
Stat2	0.174094	0.669396	1
Wdr45	0.309455	0.669498	1
Ide	0.358475	0.669549	1
Slc35d3	0.88193	0.669702	1
Pianp	0.0697789	0.669907	1
Mfsd8	0.598602	0.670009	1
Ier3ip1	0.110863	0.670469	1
Kri1	0.118424	0.670469	1
Ttpal	0.230095	0.67052	1
Mipep	0.398243	0.670622	1
Ipo7	0.20694	0.670776	1
Zc3hc1	0.370003	0.671338	1
Gbf1	0.195965	0.671338	1
Olfr95	0.822056	0.671441	1
Flcn	0.169251	0.671441	1
Ermard	0.933033	0.671594	1
Fbxo2	0.351249	0.671952	1
Gm45899	0.0887948	0.672157	1
Trappc6a	0.695241	0.67226	1
Pym1	0.121783	0.672464	1
Zfp954	1.15927	0.672567	1
Zfp513	0.969326	0.672618	1
Ap2a1	0.0777685	0.672771	1
Tbc1d22a	0.410341	0.672771	1
Scfd2	0.305476	0.672771	1
Med1	0.910186	0.672823	1
Ube4a	0.232789	0.672976	1
Pcdha9	1.15874	0.672976	1
Ctsa	0.135622	0.672976	1
Glt8d1	0.247951	0.672976	1
Mmp14	0.639915	0.67313	1
Senp7	0.126289	0.673181	1
Gm9008	0.842521	0.673232	1
Ufc1	0.160221	0.673591	1
Pcdhb15	0.620366	0.673796	1
Dmac2l	0.46642	0.674206	1
Zyx	0.402857	0.674206	1
Dusp6	0.288708	0.674206	1
Snx8	0.388413	0.674206	1
Arnt	0.177854	0.674308	1
Parp11	0.160825	0.674359	1
Gtf3c2	0.337932	0.674359	1
Kifc3	0.993314	0.674513	1
Hdhd3	0.820549	0.674975	1
Cwc25	0.176195	0.675128	1
Rnd1	0.450779	0.675333	1
Col20a1	0.901214	0.675333	1
Cwc27	0.101979	0.675487	1
Phc1	0.208773	0.675539	1
Gmds	0.330563	0.675641	1
1700003E16Rik	0.629393	0.675641	1
Gm49654	0.341075	0.676051	1
Zfp449	1.35227	0.676462	1
Sat2	0.370642	0.676462	1
Naa10	0.100695	0.676513	1
Trib2	1.07484	0.676616	1
Ppm1d	0.389644	0.67677	1
Ring1	0.125236	0.676872	1
1700041M05Rik	1.10005	0.676924	1
Inhba	0.784038	0.677488	1
Tmem9b	0.0943463	0.677951	1
Gm15675	1.29098	0.678002	1
Cep295	0.418764	0.678156	1
Rskr	0.638441	0.678156	1
Bdnf	1.24395	0.678207	1
Seh1l	0.291592	0.678207	1
Ube2r2	0.115568	0.678515	1
Mrps15	0.0912554	0.678618	1
Rev1	0.090834	0.678926	1
Pola2	1.16022	0.678926	1
Ncbp2	0.139398	0.679183	1
Rimklb	0.111209	0.679389	1
Fbxo8	0.496221	0.679389	1
Dnaja3	0.123426	0.67944	1
Recql5	0.383092	0.679749	1
Ntn5	0.88632	0.6798	1
Pikfyve	0.426136	0.679852	1
Wwc1	0.533276	0.679954	1
Ift81	0.136529	0.679954	1
Cidea	1.11277	0.679954	1
Slc12a6	0.175852	0.680211	1
Rc3h1	0.215341	0.680263	1
Cdan1	0.665416	0.680314	1
Prpf38a	0.361223	0.680571	1
Aktip	0.0729604	0.680674	1
Chadl	1.06925	0.68088	1
Mtfmt	0.923529	0.680983	1
Pbrm1	0.172717	0.681086	1
Wdyhv1	0.452309	0.68124	1
Zfp821	0.229814	0.681755	1
Hs6st2	0.179982	0.681806	1
Dcaf12	0.326287	0.681909	1
Tbcel	0.44604	0.682115	1
Ccnd3	0.223906	0.682321	1
Dcbld2	0.2784	0.682321	1
Qpctl	0.499638	0.682424	1
Mvb12a	0.586241	0.68263	1
Dcaf1	0.57676	0.68263	1
Rilpl2	0.502846	0.682733	1
Tsen2	0.118082	0.682733	1
Eri1	0.576845	0.682784	1
Cables2	0.372554	0.682836	1
Acap3	0.360782	0.682939	1
Gm12027	0.814898	0.683042	1
Cdr2l	0.273941	0.683093	1
Kirrel	1.05207	0.683093	1
Edrf1	0.169519	0.683351	1
Tbc1d24	0.0766853	0.683402	1
Impdh2	0.135083	0.683454	1
Cdkn2d	0.185322	0.683557	1
Gm21903	1.31551	0.683557	1
AI429214	1.00578	0.683608	1
Dhrs11	1.35324	0.68366	1
Tbc1d19	0.127651	0.683711	1
Zfp964	0.952958	0.683917	1
Ubxn2b	0.517187	0.683969	1
Ppp6r1	0.2346	0.684278	1
Slc25a28	0.0799523	0.684278	1
Taok2	0.250369	0.68433	1
Nfyb	0.254898	0.684433	1
Akt2	0.244983	0.684433	1
Zswim3	0.370314	0.684587	1
Gm13001	0.369186	0.684794	1
Dynlt1f	1.21758	0.684897	1
Crmp1	0.0684599	0.685	1
Oxa1l	0.34273	0.685309	1
Tent4b	0.315376	0.685309	1
Mgme1	1.01622	0.685309	1
Ubxn6	-0.0165859	0.685464	1
CAAA01077340.1	1.504	0.685928	1
Hes6	1.55347	0.68598	1
Kcnmb4	1.46745	0.686186	1
Rrp36	0.329222	0.686238	1
Afap1l1	1.49819	0.686496	1
Olfr167	1.41815	0.686599	1
Gpr26	0.295092	0.686857	1
Spsb1	1.35554	0.686908	1
Phpt1	0.0918891	0.68696	1
Dbr1	0.498565	0.687063	1
Bik	1.94007	0.687167	1
Irs2	0.162963	0.687218	1
Gm45805	1.71786	0.687373	1
Bet1l	1.22365	0.687373	1
Btbd6	0.246987	0.687425	1
Anks3	0.312357	0.687476	1
Itih3	1.8304	0.687476	1
Ankrd46	0.0644641	0.687683	1
Cul3	0.136994	0.687734	1
Myo1b	1.80102	0.687786	1
Ppt1	0.0848608	0.687889	1
Gm34599	0.534111	0.687993	1
Scnm1	0.195224	0.688096	1
Trp53bp2	0.224893	0.688096	1
Mgst3	0.0915615	0.688148	1
Ube2g2	0.196641	0.688148	1
Snx12	0.149059	0.688354	1
Prrc2a	0.0414825	0.688767	1
Slc30a3	1.41044	0.688819	1
Tprn	0.154941	0.688922	1
9330175E14Rik	1.56089	0.688922	1
Gm28340	0.409843	0.689026	1
Rbm8a2	0.321958	0.689129	1
Zfp385a	0.0725357	0.689181	1
Faap100	0.437953	0.689181	1
Sema3f	1.41666	0.689232	1
Rab30	0.319288	0.689336	1
Atp9b	0.270074	0.689336	1
Ccdc22	0.447475	0.689439	1
Acss1	0.59773	0.689491	1
Gm28543	1.3869	0.689542	1
Ing5	0.43717	0.689594	1
Stard8	2.21196	0.689801	1
Colec10	2.07768	0.689904	1
Trmt2a	0.330091	0.689956	1
Tox4	0.296442	0.690266	1
Ubald1	0.372043	0.69037	1
Tuba3b	1.91101	0.690525	1
Irf2bp2	0.197617	0.690628	1
Gm28784	2.09613	0.690628	1
Zfp46	0.245967	0.690887	1
Pcdha11	0.35067	0.69099	1
Vmn1r67	1.73461	0.691042	1
Mrpl2	0.238486	0.691145	1
Senp5	0.240671	0.691197	1
Rimbp3	1.79107	0.691352	1
D230025D16Rik	0.403088	0.691508	1
Rnf181	0.0414234	0.691559	1
Gm48422	0.829173	0.691611	1
Dgke	0.115521	0.691663	1
Kcns1	2.71781	0.691921	1
Adprhl1	2.62593	0.691921	1
Defb14	2.74356	0.691921	1
3110018I06Rik	0.251547	0.692232	1
Tbcc	0.267301	0.692284	1
Slc35b2	0.705009	0.692336	1
Nfkb2	2.50047	0.692439	1
Usp47	0.263127	0.692439	1
Fpr-rs6	2.3948	0.692439	1
Elof1	0.16536	0.692543	1
Tubg1	0.140047	0.692594	1
Bmp4	2.50191	0.692646	1
Plaa	0.653988	0.692646	1
Oas3	2.41116	0.69275	1
Gm31045	2.2327	0.692801	1
AU021063	2.27991	0.692853	1
Ireb2	0.0880254	0.693112	1
Ubxn2a	0.0922947	0.693216	1
Gm10451	1.82372	0.693267	1
4933400B14Rik	2.01194	0.693267	1
Ftsj3	0.367871	0.693319	1
Tmem167b	0.121747	0.693526	1
Zbtb44	0.298473	0.693889	1
Gm35572	0.362879	0.693993	1
Nol6	0.220384	0.694096	1
Tarsl2	0.356043	0.6942	1
Rnf111	0.096619	0.6942	1
Srsf12	0.286058	0.694252	1
4930431F10Rik	3.78844	0.694252	1
Slc12a7	3.38575	0.694666	1
Gm44081	3.37607	0.69477	1
Pdik1l	0.30917	0.694822	1
Scn5a	3.23342	0.694874	1
Fbxw2	0.264186	0.694874	1
Ctps	0.112362	0.694874	1
Stc1	3.06708	0.694977	1
Sgpp1	0.509555	0.695029	1
Fkbp9	2.81685	0.695081	1
Pla2g4c	0.453523	0.695133	1
Gm49768	0.363945	0.695133	1
Zfp715	0.265845	0.695392	1
Atg9a	0.0891225	0.695599	1
Gtf2i	0.0520296	0.695651	1
Gaa	0.0619092	0.69617	1
Prim1	0.631734	0.696274	1
Igfbp2	0.411247	0.696377	1
Mindy1	0.0786739	0.696533	1
Ankfy1	0.194834	0.696585	1
Olfr608	24.4015	0.696896	1
Mkln1os	0.59872	0.697208	1
Cacna1g	0.582272	0.697208	1
Nudt2	0.241143	0.697675	1
Tiprl	0.152969	0.697727	1
Aggf1	0.54348	0.69783	1
Pdgfrb	0.211786	0.69835	1
Ptpn2	0.364529	0.69835	1
Cct3	0.0737274	0.698713	1
Phyhd1	0.831213	0.699492	1
Pds5a	0.237979	0.699544	1
Ercc1	0.0836493	0.6997	1
Dbndd1	0.351401	0.699908	1
Fam3a	0.472966	0.700012	1
Acsbg1	0.556766	0.700428	1
Carmil1	0.390713	0.700636	1
Gm45518	0.15053	0.701	1
Jmy	0.136534	0.701	1
Elmod3	0.223405	0.701104	1
Tmem251	0.507828	0.70126	1
Gm40910	0.601212	0.70126	1
Cr2	0.630306	0.701364	1
Trmt6	0.264624	0.70152	1
Cdc42ep4	0.642406	0.701572	1
Aimp1	0.084368	0.701884	1
Rbm24	0.507008	0.70204	1
Ccer2	0.658529	0.702092	1
2310061I04Rik	0.0735707	0.702352	1
Ccz1	0.456771	0.702508	1
Ppp1r15a	0.624647	0.702508	1
Slc16a13	0.499795	0.702925	1
Ankmy2	0.423952	0.702925	1
Ulk1	0.359068	0.703029	1
Hira	0.204751	0.703185	1
Sac3d1	0.500866	0.703341	1
Bcs1l	0.563816	0.703341	1
Pomgnt1	0.248697	0.703497	1
Exosc10	0.162503	0.703706	1
Wdr46	0.444895	0.703758	1
Morn1	0.258241	0.704278	1
Arhgap22	0.280547	0.704643	1
Tpm4	0.584504	0.704643	1
Tmem209	0.852765	0.704695	1
Dvl2	0.646287	0.704799	1
Rilpl1	0.21868	0.704799	1
Adprm	0.669309	0.70506	1
Ncaph2	0.0180481	0.705112	1
Gm17402	0.178005	0.705112	1
Mul1	0.10788	0.705685	1
Pias2	0.113504	0.705685	1
Gas2l1	1.03998	0.705946	1
Sdr39u1	0.176061	0.706259	1
Hrk	0.905716	0.706259	1
Nmd3	0.115051	0.706363	1
Sec23ip	0.113752	0.706467	1
Snx2	0.110079	0.706467	1
Txndc17	0.151289	0.706624	1
Mfsd7a	0.235536	0.706728	1
Hnrnph2	0.061601	0.706728	1
Klhl26	0.778973	0.706885	1
Ino80c	0.478839	0.706885	1
Fbxo10	0.73219	0.707093	1
Smg9	0.153412	0.707093	1
Trmt10c	0.557806	0.707198	1
Homez	0.818691	0.707198	1
Gm48629	0.4914	0.707406	1
Rrp12	0.497766	0.707406	1
Tle1	0.257132	0.707458	1
Tra2b	0.171486	0.707563	1
Rexo1	0.163978	0.708241	1
C1qbp	0.0641533	0.70845	1
Aldob	0.396642	0.708711	1
Dgcr8	0.451258	0.708815	1
Sarnp	0.064331	0.70892	1
Pcdhb9	0.520183	0.709024	1
Klhl28	0.864743	0.709076	1
Anxa7	0.620847	0.709076	1
4932416K20Rik	0.818129	0.709076	1
Npr2	0.835177	0.709076	1
Apbb1ip	0.29941	0.709181	1
Ccdc88c	0.965837	0.709181	1
Wdr73	0.262807	0.709233	1
Tceal8	0.126176	0.709442	1
Kcnj11	0.223786	0.709494	1
Fbxl14	0.700252	0.709703	1
Anapc15-ps	0.699094	0.709703	1
Aprt	0.192144	0.709755	1
Rhoq	0.244921	0.710121	1
Hk3	0.684642	0.71033	1
Npm3	0.940008	0.710434	1
Boc	0.662551	0.710434	1
Smad1	0.152458	0.710591	1
Pus7	0.176331	0.710591	1
Zfp229	0.918322	0.710852	1
Aspscr1	0.203844	0.710957	1
Bdh1	0.23217	0.711114	1
Zfp870	1.10728	0.711166	1
Pnkp	0.209887	0.711218	1
Ak6	0.1215	0.711218	1
Gm48500	0.267845	0.711375	1
Fah	0.868497	0.711375	1
Hikeshi	0.184145	0.711584	1
Rpain	0.227653	0.711584	1
Ero1lb	0.934643	0.711689	1
Cnot11	0.407552	0.711793	1
Gtpbp6	1.01237	0.712107	1
Dnajc3	0.221989	0.712316	1
Slc6a15	0.0714618	0.712473	1
Taf5l	1.02525	0.712525	1
Snx21	0.311948	0.712525	1
Moap1	0.733305	0.712735	1
Alg14	0.608361	0.712839	1
Trpm2	0.155449	0.712944	1
Cnnm2	0.168746	0.713205	1
Gm30018	0.986693	0.713362	1
Wdpcp	0.914828	0.713572	1
Kbtbd4	0.956806	0.713676	1
Tmem168	1.05197	0.7142	1
Dtx2	0.86034	0.714252	1
Mospd1	0.395621	0.714357	1
Pms2	0.192993	0.714409	1
B230303O12Rik	0.641201	0.714514	1
Churc1	0.281355	0.714514	1
Mitd1	0.416298	0.714566	1
Mios	0.474509	0.714619	1
Zfp84	0.40174	0.714723	1
Kcnj12	0.457572	0.714723	1
Prom1	0.814482	0.715038	1
Rbpj	0.613331	0.715247	1
Gm10153	1.26012	0.715666	1
Lfng	0.979518	0.715771	1
Sntb2	0.543624	0.715876	1
Reep6	1.13274	0.71598	1
Gm48596	0.374059	0.716033	1
Haus7	0.458351	0.716504	1
Lemd3	0.0983472	0.716557	1
Fam92a	0.156456	0.716766	1
Gpaa1	0.242538	0.716871	1
Rras2	1.20178	0.717029	1
2610021A01Rik	1.20424	0.717133	1
Hars2	0.482032	0.717186	1
Raly	0.184488	0.717343	1
0610043K17Rik	0.930677	0.717448	1
Itgax	1.10945	0.717658	1
Sf3a2	0.114436	0.717815	1
Slx1b	0.385728	0.71792	1
Mms19	0.430253	0.718025	1
Ip6k2	0.0229228	0.718077	1
2310011J03Rik	0.166217	0.71813	1
Itgbl1	0.827238	0.718182	1
Vmn1r173	0.460538	0.718182	1
Arhgef17	0.130404	0.718287	1
Trmt11	0.393331	0.718287	1
Olfr209	1.49611	0.718497	1
Rpp40	0.994643	0.718707	1
Ctnnal1	0.156327	0.718812	1
Myc	1.28023	0.718812	1
Gm5698	1.34707	0.718812	1
Gm44698	0.785111	0.718812	1
Irgq	1.36315	0.718812	1
Zfp109	1.37113	0.719126	1
Mtif3	0.340177	0.719179	1
Slx4	0.264632	0.719231	1
Lgals1	0.967594	0.719231	1
Npff	0.19858	0.719599	1
Thumpd2	0.56195	0.719599	1
Rtca	0.164688	0.719809	1
Zfp472	1.18423	0.719861	1
Unc13b	0.468068	0.719914	1
Calhm2	1.29158	0.719966	1
Ifi27	0.132531	0.720071	1
Ap3m2	0.0746888	0.720124	1
Arhgap42	0.929631	0.720176	1
Tspan14	0.39331	0.720229	1
Marveld2	1.12439	0.720281	1
Zfp583	0.588976	0.720334	1
A730049H05Rik	1.17197	0.720386	1
Gm38353	0.853577	0.720386	1
Rabl6	0.0449391	0.720439	1
Igip	0.169451	0.720649	1
Gfra4	0.131137	0.721069	1
Itgb1bp1	0.174871	0.721069	1
Gm2a	0.277819	0.721279	1
Ddx41	0.167483	0.721384	1
Fam129a	1.22911	0.721436	1
Zwilch	1.5953	0.721541	1
Pigb	0.590496	0.721647	1
Top3a	0.939299	0.721647	1
Slc39a11	0.449256	0.721857	1
Egln3	1.37475	0.721857	1
8030455M16Rik	1.51008	0.721857	1
Cdca7l	1.40935	0.721962	1
Fbxo33	0.432205	0.721962	1
Tapbpl	1.36837	0.722277	1
Rgl2	0.349857	0.72275	1
Cgrrf1	0.372746	0.722908	1
Klk1b27	1.30646	0.722908	1
Slc51b	1.18469	0.723223	1
D6Wsu163e	0.142252	0.723696	1
Wdr89	1.75903	0.723749	1
Vpreb1	1.77319	0.723749	1
Ccdc51	1.09878	0.723749	1
Mrgpre	0.485626	0.723854	1
Gm31706	0.987175	0.724065	1
Olfr1079	1.6147	0.724117	1
Ap3b1	0.0852735	0.72417	1
Cenpv	0.188791	0.724328	1
Axl	1.55368	0.72438	1
Rnf185	0.432753	0.724538	1
Slc7a8	0.140297	0.724591	1
Ifit1bl1	1.5337	0.724591	1
Ddx19b	1.55927	0.724801	1
Ncbp1	0.189889	0.724906	1
Zfp518b	0.457606	0.724906	1
Cops6	0.0818785	0.724906	1
Tmem218	0.274378	0.725011	1
Msl3	0.198549	0.725011	1
Zfp286	0.410257	0.725117	1
Rps6ka6	2.13568	0.725327	1
Inpp5a	0.0894139	0.725748	1
Fam184b	0.420323	0.725959	1
Acyp1	0.442738	0.725959	1
Gm45579	2.0453	0.726064	1
Ngdn	0.297664	0.726117	1
Lrpap1	0.0545776	0.726117	1
Gm47709	2.02339	0.726169	1
Gm34304	1.00063	0.726275	1
Flt3l	1.91266	0.726275	1
Gm40983	0.0591726	0.726327	1
Lclat1	0.492471	0.72638	1
Gm47904	1.90379	0.72638	1
Brf2	0.304989	0.726538	1
Pcdha12	0.538699	0.726749	1
Pbp2	0.474386	0.726907	1
Gtf3c4	0.421694	0.726959	1
Catsperz	1.5678	0.727012	1
Coro7	0.242977	0.72717	1
Upf3b	0.0573221	0.727223	1
Rpl10a	0.271416	0.727223	1
Zfp236	0.0804073	0.727275	1
Eif1a	0.189618	0.727381	1
Gm36839	1.27169	0.727539	1
Rtl10	1.51588	0.727644	1
Tnnt3	1.51099	0.727749	1
Alg9	0.192133	0.727855	1
Rabif	0.150152	0.727855	1
Rbpjl	2.59463	0.72796	1
Hnrnph3	0.100775	0.72796	1
Nudt7	2.72924	0.728066	1
Acsl5	0.34701	0.728276	1
Zfp622	0.160128	0.728276	1
Lhfpl4	0.0937681	0.728382	1
Lats2	0.36292	0.728434	1
Gm35077	0.64129	0.72854	1
Bcl2	0.340083	0.728593	1
Zbtb8a	2.32607	0.728698	1
Gm10801	2.30294	0.728698	1
Atpaf2	0.360614	0.728909	1
Gm29707	0.388086	0.728909	1
Fam229b	0.344419	0.728909	1
Ankrd7	2.40073	0.729014	1
4930445B16Rik	2.32459	0.729014	1
Msrb3	2.19729	0.72912	1
Fyb	2.03264	0.72912	1
Cenpn	2.09396	0.72912	1
Agpat3	0.101937	0.729225	1
Mcm7	0.496545	0.729383	1
Gm48492	1.8902	0.729541	1
Chd8	0.0688501	0.729594	1
Rasl10b	0.220634	0.729805	1
Sass6	0.445879	0.729805	1
Msl3l2	0.553121	0.729963	1
B3galt2	0.298806	0.729963	1
Slc7a6	0.299061	0.730016	1
Gramd1a	0.0873041	0.730069	1
Zmym2	0.0814994	0.730122	1
Tmem33	0.0962345	0.73028	1
Bcl2l11	0.732184	0.730491	1
Polr3d	0.203081	0.730544	1
Gm37233	3.6846	0.730702	1
Cntf	3.52391	0.730702	1
Il17a	3.43317	0.730807	1
Olfr1222	3.36224	0.730807	1
Vopp1	0.116766	0.730913	1
Mfsd4b5	3.11648	0.731018	1
1700030F04Rik	2.99642	0.731124	1
2410137M14Rik	3.12912	0.731124	1
Mmp9	3.1262	0.731124	1
Gm43731	2.99932	0.73123	1
Gm10827	0.642602	0.731335	1
Casp6	3.01417	0.731335	1
Parva	0.12277	0.731388	1
Gpld1	0.384981	0.731599	1
Ttyh3	0.0742126	0.731652	1
Terf2ip	0.125434	0.731916	1
Nipsnap3b	0.482668	0.73218	1
Usp20	0.104548	0.732232	1
Srf	0.355311	0.732285	1
Rad50	0.486504	0.732285	1
Ssrp1	0.125705	0.732391	1
Sephs1	0.364738	0.732813	1
Mgat5b	0.209982	0.732813	1
Kdm8	0.829774	0.732919	1
Gm10010	0.319691	0.733024	1
Grasp	0.412936	0.733024	1
Cep290	0.0738593	0.73313	1
Mnd1	24.2197	0.733236	1
Fam71e1	24.4822	0.733236	1
Fam178b	24.2348	0.733236	1
Ak8	24.3077	0.733236	1
Thtpa	0.108174	0.733394	1
Galns	0.397064	0.733447	1
Xpnpep1	0.191941	0.733553	1
Sh3gl1	0.4108	0.733553	1
Gpr12	0.0461639	0.733605	1
Fv1	0.361481	0.733764	1
Uvrag	0.201697	0.734081	1
Ssna1	0.0953689	0.734081	1
Lrfn4	0.313813	0.734081	1
Zfp74	0.338253	0.734292	1
Zkscan17	0.338284	0.734292	1
S100a1	0.567034	0.734398	1
Tmem201	0.0645397	0.734398	1
Eftud2	0.0814581	0.734398	1
Rictor	0.0804409	0.734504	1
Gm41102	0.267746	0.734768	1
Cdh6	0.292989	0.734979	1
Tmem200c	0.527429	0.734979	1
Pithd1	0.121086	0.735244	1
Gm48058	0.52426	0.735297	1
Rnaseh2b	0.606309	0.735402	1
Spout1	0.230513	0.735455	1
Dhx16	0.348503	0.735508	1
Fam53b	0.531937	0.735614	1
Rab11a	0.0622385	0.73609	1
Zc4h2	0.0998238	0.736301	1
Tubg2	0.291135	0.736407	1
Taf1	0.0897521	0.736407	1
Pla2g15	0.365533	0.736513	1
Nudt21	0.332383	0.736777	1
Mrpl20	0.190059	0.736883	1
Upf1	0.424359	0.736936	1
Gm16295	0.593961	0.737042	1
Nap1l4	0.0638325	0.737148	1
B4galt2	0.398208	0.737148	1
Pigf	0.312024	0.737148	1
A630089N07Rik	0.561143	0.737306	1
Sra1	0.204175	0.737465	1
Flrt3	0.478554	0.737465	1
Pcyt1b	0.313271	0.737465	1
Zfp422	0.194017	0.737518	1
Gps2	0.196735	0.737677	1
Arl6	0.503739	0.737836	1
Plekha3	0.23246	0.737889	1
Amer3	0.412805	0.7381	1
Cep57	0.229961	0.7381	1
Hgs	0.0988174	0.738206	1
Osbp	0.156468	0.73863	1
1700087I21Rik	0.514894	0.739053	1
Snta1	0.452815	0.739106	1
1700031P21Rik	0.727825	0.739106	1
Rnf170	0.334731	0.739318	1
Magohb	0.38366	0.739583	1
Ublcp1	0.370006	0.739583	1
Ipmk	0.635319	0.740007	1
Zfp770	0.500742	0.74006	1
Tmem97	0.751785	0.74006	1
Thap3	0.1212	0.740166	1
Srek1ip1	0.250098	0.740325	1
Pole4	0.148094	0.740325	1
Cox18	0.461504	0.740643	1
Slc25a42	0.68092	0.740908	1
Ppid	0.0453127	0.741014	1
Fbxo41	0.0279432	0.741014	1
Tgs1	0.108848	0.74112	1
Hdac10	0.516546	0.741173	1
Gm46210	0.766228	0.741173	1
Ints1	0.206342	0.74165	1
Sh3bp5	0.133478	0.741756	1
Ints11	0.354867	0.741968	1
Slc35c2	0.0749964	0.741968	1
Tesk1	0.564229	0.742127	1
Scd1	0.189601	0.742233	1
Zfp52	1.31662	0.742233	1
4930580E04Rik	0.413109	0.742392	1
Gm44689	0.560434	0.742604	1
Gm26916	0.670045	0.742763	1
Scamp1	0.05744	0.743135	1
Trappc5	0.225785	0.743241	1
Acd	0.125642	0.743294	1
Pibf1	0.265512	0.7434	1
Micall1	0.0743999	0.743665	1
Pdxdc1	0.166485	0.743665	1
Adcy8	0.159008	0.743665	1
Zbtb7c	1.07908	0.743824	1
Rtl6	0.277405	0.743931	1
Pole3	0.152652	0.744037	1
Copb2	0.21366	0.744143	1
Ctr9	0.784926	0.744196	1
Dnajb11	0.0964508	0.744196	1
Kbtbd7	0.788164	0.744408	1
Cutc	0.47867	0.744408	1
Zfp942	0.72053	0.744461	1
Clcn5	0.682949	0.744567	1
Zfp711	0.37318	0.744674	1
Ppm1f	0.614308	0.744674	1
Zfp790	0.277666	0.744886	1
Ddx56	0.0626343	0.744939	1
Tmbim4	0.276617	0.745098	1
Eif3g	0.0873499	0.745258	1
Cblb	0.458862	0.745311	1
Zfp282	0.56587	0.745364	1
Gm28100	0.726931	0.745683	1
Safb2	0.0505439	0.745736	1
Akirin1	0.174125	0.745789	1
Tex14	0.157879	0.745895	1
Gopc	0.0930357	0.745948	1
Etnk2	0.888363	0.746054	1
Slc39a1	0.67249	0.746214	1
Taf11	0.112244	0.746426	1
Lrrc27	0.806612	0.746586	1
Cox4i2	0.847681	0.746586	1
Ppp2r3c	0.249066	0.746639	1
Cox10	0.188685	0.746745	1
Socs7	0.109641	0.746957	1
Psenen	0.0877317	0.747702	1
Anxa5	0.72063	0.747861	1
Bcl10	0.970587	0.747914	1
Ddx21	0.15268	0.747967	1
Zfyve16	0.341408	0.748233	1
Prdm8	0.483872	0.748446	1
Grpel1	0.346846	0.748499	1
Irak1	0.590615	0.748765	1
Slc5a3	0.204888	0.748871	1
Cwf19l1	0.181175	0.748924	1
Atg7	0.101995	0.748978	1
Pum2	0.0799948	0.749031	1
Ercc3	0.328059	0.749297	1
Mib1	0.125669	0.749403	1
AI837181	0.119084	0.749616	1
Mdm1	0.518031	0.749722	1
H2-Q2	0.526581	0.749722	1
Fam173a	0.201217	0.749882	1
Yipf4	0.156188	0.749882	1
Nup85	0.199892	0.750042	1
Gm6712	1.10806	0.750095	1
Noc2l	0.131114	0.750201	1
2900079G21Rik	1.09086	0.750201	1
Bola2	0.155242	0.750201	1
Pold4	0.233783	0.750414	1
1700102P08Rik	0.608589	0.750414	1
Syce2	1.54353	0.750467	1
Gm10282	0.685842	0.75052	1
Selenoh	0.18997	0.750946	1
Fmo9	1.02935	0.750946	1
Amt	0.459922	0.751053	1
Dalrd3	0.261279	0.751106	1
Twistnb	0.276979	0.751212	1
Enkd1	0.821931	0.751212	1
Olfr568	1.07244	0.751266	1
Lysmd2	0.00271299	0.751266	1
Glt1d1	0.296107	0.751319	1
Cdh9	0.166548	0.751372	1
Gm47598	1.02416	0.751372	1
Unc5d	0.0812704	0.751425	1
Cycs	0.327206	0.751479	1
Thumpd3	0.304344	0.751585	1
Tgfbr2	0.1367	0.751798	1
Gm49064	0.696738	0.751958	1
Man2a2	0.0834055	0.752118	1
Zbtb25	0.108919	0.752224	1
Tab1	0.986756	0.752331	1
Galnt15	0.544806	0.752331	1
Tgfbr3	0.909939	0.752331	1
Sap18b	0.0747474	0.752384	1
Lbr	0.171952	0.752437	1
Jade3	1.22731	0.75249	1
Zfp251	0.91673	0.752544	1
Thap1	0.350846	0.752597	1
Pla2g12a	0.44497	0.752757	1
Apba3	0.0559085	0.752757	1
Tln2	0.234135	0.75297	1
Racgap1	0.976089	0.753076	1
B3galnt2	0.658992	0.75313	1
Pcdhb14	0.31075	0.753183	1
Mark3	0.089377	0.753183	1
Engase	1.061	0.753236	1
Mfsd2a	1.04976	0.753289	1
Rbl2	0.110783	0.753556	1
Syt5	0.206874	0.753609	1
Pbdc1	0.177807	0.753609	1
Glod4	0.0768418	0.753822	1
6030458C11Rik	0.871304	0.754035	1
Eif2b1	0.275933	0.754142	1
Cops3	0.133327	0.754249	1
4930597G03Rik	1.07821	0.754409	1
Sulf2	0.077056	0.754728	1
Ip6k1	0.0455035	0.754782	1
Alkbh3	0.218205	0.754888	1
Prop1	1.24802	0.755315	1
Otud3	0.977776	0.755368	1
Klf11	0.834033	0.755368	1
Pcdh18	0.457549	0.755528	1
Adgrg2	0.883211	0.755582	1
Vmn1r180	0.902698	0.755582	1
Ighm	0.884952	0.755688	1
Gm839	0.830965	0.755902	1
Zfp948	0.319149	0.755955	1
Pcdha3	0.809743	0.756008	1
Gclm	0.242118	0.756062	1
Svbp	0.440088	0.756168	1
Gm37494	0.216519	0.756168	1
Wasl	0.0961298	0.756168	1
Pus1	1.13527	0.756382	1
Hsf1	0.16305	0.756435	1
Tbc1d8	1.59987	0.756435	1
Ranbp2	0.151204	0.756488	1
Colec12	1.01922	0.756488	1
Mrpl22	0.185095	0.756542	1
Ubtd1	1.12514	0.756702	1
Rsf1	0.129713	0.756702	1
Fbxo27	0.728463	0.756755	1
Pycrl	0.340045	0.756808	1
Bin3	1.08174	0.756808	1
Itga7	1.02827	0.756808	1
Abcb8	0.123129	0.757129	1
1700029F12Rik	1.44219	0.757182	1
Washc2	0.0884888	0.757235	1
Nudcd1	0.493641	0.757235	1
Ttc9c	0.214666	0.757289	1
Lrrc8a	0.0881719	0.757342	1
Taf5	1.40376	0.757609	1
Abhd17c	0.318698	0.757662	1
Islr2	0.78078	0.757662	1
Kif3b	0.131443	0.757876	1
Rraga	0.0907574	0.758089	1
Agbl3	0.871216	0.758196	1
Lingo3	0.49183	0.758196	1
Fam220a	0.50993	0.758303	1
Nt5c	0.343137	0.758356	1
Gbp10	0.897178	0.75841	1
Extl1	1.33673	0.758463	1
3110001I22Rik	0.646856	0.75873	1
Klhl9	0.497029	0.75873	1
Commd8	0.15492	0.75889	1
Efs	0.274385	0.758944	1
Dusp12	0.693427	0.759157	1
Gm31614	1.20639	0.759317	1
Tmem120b	0.697332	0.759371	1
Zfp950	0.153016	0.759371	1
Zfp53	1.16913	0.759424	1
Fam120b	0.187783	0.759585	1
Shc4	1.15418	0.759638	1
Plxnd1	1.71371	0.759691	1
Zfp1	0.152509	0.759798	1
Uty	0.436954	0.759798	1
P4ha1	0.248251	0.759852	1
Pdk1	0.301847	0.759905	1
Dnajc18	0.0509037	0.760172	1
Slc25a35	0.516348	0.760226	1
Riok1	0.211287	0.760332	1
Ncoa4	0.0674089	0.760493	1
Gm5294	1.54228	0.760546	1
Tnrc18	0.116408	0.760653	1
Il20ra	1.64393	0.760653	1
Asah2	1.57443	0.76076	1
Nanp	0.486731	0.760867	1
Hipk4	1.43909	0.761081	1
Orc5	0.532936	0.761188	1
Gm26843	1.34165	0.761188	1
Erich1	0.365997	0.761294	1
Eif4a3l1	1.49189	0.761401	1
Cttnbp2nl	0.105687	0.761455	1
Gpsm3	1.22819	0.761508	1
Pprc1	0.406202	0.761776	1
1700010D01Rik	1.25864	0.761829	1
Gm36503	1.25599	0.761829	1
Xylb	1.27969	0.761829	1
Tmem95	1.36148	0.761829	1
Tmem223	0.248833	0.762257	1
D030018L15Rik	1.04242	0.762471	1
Senp8	0.989781	0.762471	1
Gm45238	1.03505	0.762471	1
Polr3a	0.115424	0.762524	1
Plagl2	1.11111	0.762685	1
Zbtb10	1.8943	0.762738	1
H2-M3	1.99867	0.762845	1
Ifitm7	1.87812	0.763059	1
Sytl4	1.86505	0.763059	1
Cstf1	0.343069	0.763166	1
Sypl2	1.97441	0.763273	1
Gm29594	1.79558	0.763273	1
D330046F09Rik	1.76234	0.763273	1
Gm48370	1.76016	0.76338	1
Fsd1l	0.120422	0.763487	1
Tmem215	1.79	0.763487	1
Kazald1	1.5936	0.763594	1
Gmip	1.5873	0.763594	1
AI854703	1.55744	0.763808	1
Rela	0.174048	0.763969	1
Fem1al	1.37906	0.764022	1
6030471H07Rik	1.4614	0.764022	1
Mlxip	0.367845	0.764076	1
Npr3	1.55701	0.764129	1
1700034K08Rik	1.43369	0.764236	1
Ormdl3	0.0773487	0.76429	1
Timm21	0.349342	0.76429	1
Mras	0.166164	0.76445	1
Gm40922	1.51748	0.764557	1
Tfb2m	0.322224	0.764664	1
Bsdc1	0.0288267	0.764825	1
Tex35	2.44403	0.765146	1
Endog	0.290884	0.765146	1
Erich3	0.415359	0.7652	1
Prkar2a	0.173992	0.7652	1
Gm28235	2.36956	0.765253	1
Rxrb	0.191687	0.765307	1
Mtrf1l	0.587702	0.76536	1
Pef1	0.195419	0.76536	1
Ltv1	0.421115	0.765414	1
Zfp54	2.29801	0.765467	1
Vmn1r51	2.31562	0.765467	1
Wasf2	0.33939	0.765467	1
Gm48079	2.2069	0.765681	1
Dyrk1b	0.0480517	0.765681	1
Rhbdd3	0.198096	0.765789	1
Gm35667	2.10513	0.765896	1
Zfp976	1.9476	0.765896	1
Myh1	1.91244	0.765896	1
Grm2	2.09272	0.766003	1
Fcer1g	1.53576	0.766217	1
Gpr161	1.66259	0.766324	1
Olfr1020	1.88321	0.766324	1
Cfap99	1.59246	0.766431	1
Nlrx1	1.35258	0.766538	1
Llgl1	0.171838	0.766592	1
Stub1	0.0457451	0.766806	1
1700037H04Rik	0.0598891	0.76686	1
Wdr13	0.0585728	0.766913	1
Gm47486	0.488601	0.767074	1
Pak6	0.0638863	0.767074	1
Prkcg	0.0270387	0.767395	1
Ube4b	0.0625555	0.767556	1
Pex1	0.214136	0.76761	1
Hkdc1	3.10365	0.767663	1
Grxcr2	3.05096	0.767663	1
Tomm40l	0.22792	0.767771	1
Sstr5	2.82547	0.767878	1
Xpo4	0.156027	0.767878	1
Gm5065	3.17416	0.767878	1
Gm12273	2.9951	0.767878	1
Trim43a	2.90785	0.767985	1
1700066B19Rik	2.92352	0.767985	1
Suox	2.70119	0.768092	1
Aym1	2.81595	0.768092	1
Mapk1ip1	0.283961	0.768146	1
Gm33336	2.76087	0.768199	1
Zmynd19	0.160304	0.768199	1
Hsd17b13	2.26922	0.768306	1
Slc25a38	0.473283	0.768467	1
Whamm	0.287826	0.768521	1
Rab8b	0.276737	0.768575	1
Lhx1os	0.278983	0.768628	1
Tmcc2	0.163532	0.768735	1
Wee1	0.262005	0.769003	1
Ano6	0.0639905	0.769271	1
Fam131b	0.203961	0.769432	1
Cenps	0.319862	0.769486	1
Ppil2	0.198154	0.769754	1
Bbs7	0.186511	0.769754	1
Fer1l6	24.3507	0.770183	1
Adrb3	23.9394	0.770183	1
Kbtbd8	24.0264	0.770183	1
Gm46419	24.0702	0.770183	1
Itga8	23.691	0.770183	1
Olfr721-ps1	24.1631	0.770183	1
Sdf2l1	0.424339	0.770183	1
Gm32098	24.0372	0.770183	1
Cyth4	23.8101	0.770183	1
Gm19272	24.1434	0.770183	1
Nbdy	0.170569	0.770344	1
Adamts2	0.550942	0.770505	1
Pxmp4	0.449057	0.770612	1
Zfp873	0.484426	0.770612	1
Uhrf1bp1	0.456509	0.77072	1
Gm48773	0.760606	0.770934	1
Samd10	0.404426	0.770988	1
Mepce	0.425838	0.771203	1
Akap10	0.218178	0.771256	1
Timm22	0.329111	0.771256	1
Zkscan14	0.313774	0.771364	1
Ppp1r3e	0.184324	0.771471	1
Tfpt	0.181201	0.771686	1
Adat2	0.443337	0.7719	1
Plekhm1	0.228586	0.772008	1
Zfp938	0.382596	0.772383	1
Zbtb45	0.39977	0.773404	1
Gm47204	0.225236	0.773726	1
Nipa1	0.0329144	0.773779	1
Map3k2	0.147653	0.773833	1
Nup205	0.375949	0.773941	1
Plekhh2	0.195257	0.774263	1
Higd1a	0.0702304	0.774478	1
Ube2d3	0.0425441	0.774532	1
Exoc6	0.0286767	0.774854	1
Ercc2	0.579025	0.775123	1
Rbm14	0.144411	0.775338	1
Pnrc2	0.131532	0.775391	1
Thop1	0.166711	0.775391	1
Hs6st1	0.348713	0.775445	1
Mbtps1	0.159273	0.775499	1
Slc36a4	0.399485	0.775768	1
Perm1	0.532891	0.775983	1
Rbfa	0.0944919	0.775983	1
Dop1a	0.224752	0.776036	1
Kdm5d	0.323254	0.776036	1
Ccng2	0.180123	0.77652	1
Cacfd1	0.2366	0.776628	1
Zmym3	0.0978382	0.77695	1
Dpy30	0.0565038	0.777004	1
Phf8	0.444751	0.777004	1
Gm42595	0.381964	0.777058	1
Gm27194	0.452459	0.777165	1
Pwwp3a	0.143831	0.777165	1
Trpc3	0.681902	0.777273	1
Usp1	0.43433	0.777381	1
Wrap53	0.53501	0.777596	1
Memo1	0.285625	0.777865	1
Glo1	0.0895768	0.778187	1
Tmem205	0.133146	0.778241	1
B4galt7	0.176168	0.778295	1
Psmf1	0.144205	0.778295	1
Etf1	0.196185	0.778779	1
Arntl2	0.663398	0.778779	1
Fam160b2	0.500925	0.778887	1
Dnah1	0.575727	0.778941	1
Zbed4	0.549481	0.778995	1
Ryk	0.296223	0.778995	1
Pou6f1	0.100337	0.779102	1
Bhlhe40	0.00439921	0.779102	1
Fam228a	0.398891	0.77921	1
Armc7	0.417906	0.779425	1
Nptx2	0.616725	0.779533	1
Gxylt1	0.578207	0.77964	1
Meis3	0.130948	0.779748	1
Rnf40	0.341918	0.779748	1
Esco1	0.243654	0.779856	1
Mthfr	0.637226	0.779856	1
Cnnm4	0.776198	0.779856	1
Ubxn8	0.218492	0.780071	1
Aptx	0.210725	0.780125	1
Lrrc55	0.502005	0.780179	1
Polr2e	0.0822345	0.780394	1
L3mbtl1	0.136213	0.780502	1
Rbm15b	0.445264	0.780502	1
Sertad2	0.407595	0.78061	1
Ntmt1	0.136216	0.78061	1
Bloc1s3	0.594334	0.780825	1
Gm38843	0.0233753	0.780879	1
Anapc10	0.188917	0.781202	1
Zscan12	0.608452	0.781256	1
Vip	0.618443	0.781364	1
Rars2	0.593994	0.781364	1
Mtmr3	0.18854	0.781417	1
Tm7sf3	0.0298067	0.781417	1
Smco2	0.57974	0.781471	1
Cebpz	0.63707	0.781687	1
Dis3	0.287071	0.781687	1
Fahd2a	0.245007	0.781794	1
Mosmo	0.154499	0.781848	1
Gm47561	0.259972	0.781848	1
Fem1c	0.343585	0.781956	1
Dguok	0.186962	0.78201	1
Psmg4	0.326844	0.782064	1
Rrp7a	0.0293575	0.782118	1
Zfp35	0.948022	0.782225	1
Alyref2	0.0623474	0.782279	1
Popdc3	0.637473	0.782333	1
Slitrk5	0.0511056	0.78271	1
Mpdu1	0.164325	0.782764	1
Sfxn1	0.0985079	0.782818	1
Col16a1	0.262453	0.782872	1
St7l	0.536231	0.783088	1
Samhd1	0.635217	0.783088	1
Srsf10	0.0920328	0.783142	1
2010315B03Rik	0.47073	0.783195	1
Psma6	0.0986225	0.783249	1
Wdr11	0.266933	0.783465	1
Fam163a	0.626442	0.783519	1
Ppp4r3b	0.311211	0.783573	1
AW209491	0.13723	0.783788	1
Dhx9	0.0114392	0.783842	1
Gm45847	0.132833	0.783842	1
Ubr5	0.0692693	0.783896	1
Gm47359	0.478612	0.78395	1
Ncapg2	0.69836	0.78395	1
Slc31a2	0.630516	0.784004	1
St3gal6	0.729026	0.784058	1
Atg4d	0.337211	0.784058	1
Zscan21	0.314508	0.784112	1
Clns1a	0.0752702	0.784112	1
Wrn	0.404541	0.784381	1
Gm49898	0.850681	0.784489	1
Rgcc	0.751421	0.784597	1
Kantr	0.0768197	0.784651	1
Rhbdf1	0.516808	0.784705	1
Cdk12	0.158832	0.784759	1
Slc35a2	0.50674	0.785083	1
Fnip1	0.372555	0.785298	1
Crkl	0.0943512	0.785406	1
Wsb2	0.0417046	0.785514	1
1600012H06Rik	0.497787	0.785568	1
Tmem138	0.256201	0.78573	1
Btla	0.899579	0.785784	1
Eif3b	0.25179	0.785946	1
Nsmce4a	0.459788	0.786161	1
Gm48829	0.82846	0.786323	1
Sp3	0.184694	0.786431	1
Trim27	0.406687	0.786755	1
Epb41l5	0.536474	0.786863	1
Eps8l1	0.664493	0.787187	1
9630014M24Rik	0.072075	0.787241	1
Abcc8	0.239131	0.787295	1
Spin2c	0.356721	0.787295	1
Exog	0.487002	0.787403	1
Zkscan8	0.743672	0.787403	1
Ufd1	0.130657	0.787619	1
Gm45388	0.912683	0.787727	1
Trak2	0.0912232	0.787781	1
Zfp804b	1.0145	0.787942	1
Wdr5b	0.759267	0.78805	1
D430036J16Rik	0.653047	0.788158	1
Kcnj8	0.448773	0.788158	1
Fxyd2	0.460678	0.788266	1
Tuft1	0.517796	0.788374	1
2810049E08Rik	0.869892	0.788482	1
Rmrp	0.305354	0.78886	1
Gm12108	0.687338	0.788914	1
Dlk2	0.815364	0.788914	1
Mblac2	0.0949018	0.789022	1
Lrrc61	0.843534	0.78913	1
Lurap1l	0.464854	0.789347	1
Ciao3	0.141351	0.789347	1
Pigv	0.839612	0.789401	1
Gm41750	1.02745	0.789563	1
Gm47990	0.719223	0.789779	1
Gm9801	0.146766	0.789779	1
Slc41a3	1.06195	0.789887	1
C1ql1	0.479114	0.789995	1
Hexim1	0.234809	0.790103	1
Mbd4	0.668171	0.790103	1
Gpr52	1.14317	0.790103	1
1700030N03Rik	1.07492	0.790103	1
Aff2	0.0764521	0.790157	1
Fxyd5	0.721899	0.790211	1
Gpr85	0.21523	0.790319	1
Gm44226	0.783434	0.790319	1
Gm16001	1.094	0.790427	1
Fpgs	0.730672	0.790427	1
Cnbd2	0.211857	0.790643	1
Ints5	0.986014	0.790643	1
Adnp2	0.230945	0.790697	1
Ppp2r5a	0.0862292	0.790859	1
Mamstr	0.491773	0.790859	1
Wdr26	0.117266	0.790967	1
Smyd2	0.0478234	0.791021	1
Dnajb9	0.0517543	0.791076	1
Gm49602	0.879562	0.791076	1
Bckdha	0.209964	0.79113	1
P3h1	0.285191	0.791184	1
Pik3cb	0.571009	0.791184	1
C87436	0.239787	0.791238	1
Rhox5	0.915442	0.7914	1
Slc36a1	0.244555	0.791508	1
Gm27030	0.653987	0.791508	1
Itga3	0.653523	0.791616	1
Snrnp25	0.266824	0.79167	1
Topbp1	0.858224	0.791724	1
Agfg2	0.187274	0.791778	1
Nifk	0.271244	0.791778	1
Cib1	0.86498	0.791832	1
Aloxe3	0.783676	0.792157	1
Olfr24	0.538195	0.792157	1
Ap5z1	0.421173	0.792265	1
Kdm2b	0.128918	0.792481	1
Usp21	0.120546	0.792481	1
Magt1	1.15841	0.792589	1
Kncn	1.16356	0.792589	1
Ccdc134	0.922145	0.792589	1
Bag1	0.0973914	0.792643	1
Lmf2	0.766446	0.792697	1
Acbd7	0.95853	0.792806	1
Hps5	1.04171	0.792806	1
Rbbp5	0.0974789	0.792806	1
Mtmr4	0.275321	0.792914	1
Cdk2ap2	0.780347	0.793022	1
Rnf146	0.120215	0.793022	1
Nelfcd	0.103073	0.793022	1
Zc2hc1c	0.714726	0.79313	1
Rgmb	0.0209705	0.793184	1
Dph6	-0.00341085	0.793184	1
Rgsl1	0.504365	0.793238	1
A530016L24Rik	0.614489	0.793455	1
Phkb	0.256879	0.793455	1
Gpbp1l1	0.102121	0.793671	1
Slc52a2	1.22646	0.793779	1
Efcab2	0.241826	0.793887	1
Tspan12	0.85036	0.793996	1
Gm37027	0.66162	0.794212	1
Stn1	0.907086	0.794428	1
Amacr	0.864346	0.794537	1
Oscar	0.958566	0.794537	1
Rbms2	0.542736	0.794645	1
A430033K04Rik	0.469279	0.794645	1
Fam205a1	0.925344	0.794645	1
Zdhhc3	0.118078	0.794645	1
Neurod2	0.819145	0.794753	1
Gamt	1.33591	0.794861	1
Snx1	0.083432	0.795078	1
Zc2hc1a	0.0278125	0.795078	1
R3hcc1l	0.292844	0.795078	1
Esyt2	0.13278	0.79524	1
Gm44788	0.361906	0.795348	1
Fancg	1.34226	0.795403	1
Clgn	0.792206	0.795511	1
Rnaseh2c	0.268929	0.795511	1
Bcdin3d	1.29381	0.795619	1
Max	0.0605725	0.795673	1
Cnot6	0.16902	0.795836	1
Olfr920	0.671783	0.795944	1
Htr1a	0.765026	0.795944	1
Glis2	0.722069	0.79616	1
Sbk1	0.167405	0.79616	1
Exosc8	0.222846	0.796485	1
Pabpc4	0.19629	0.796539	1
Rnf20	0.103683	0.796756	1
Rabggta	0.10868	0.79681	1
Rnf168	0.204439	0.796918	1
Tgfbi	1.68907	0.796918	1
Mynn	0.293686	0.797027	1
Galnt16	0.117524	0.797027	1
Cbfa2t2	0.318206	0.797081	1
Abhd18	0.163499	0.797081	1
Gm31342	0.956912	0.797243	1
Rad51	1.55255	0.797243	1
Igdcc4	0.0554325	0.797298	1
Usp36	0.4088	0.797352	1
Lxn	0.853215	0.797352	1
Parp9	0.822929	0.79746	1
Zfp444	0.0822253	0.79746	1
Eqtn	0.81783	0.79746	1
Plp2	0.893676	0.797677	1
Tmtc3	0.405971	0.797677	1
Prrg2	1.46751	0.797677	1
Ogfr	0.0780465	0.797731	1
Acr	1.43479	0.797785	1
Mlx	0.240294	0.797839	1
Zswim9	0.443022	0.797893	1
Begain	0.0484685	0.797893	1
Ripk2	1.01633	0.797893	1
Grb7	1.40545	0.797948	1
Gm45271	0.785705	0.798002	1
Prdm2	0.069585	0.798002	1
Msantd3	0.0784472	0.798056	1
Plcxd1	1.28168	0.79811	1
Spsb3	0.244065	0.79811	1
Cracr2a	0.24934	0.798164	1
Olfr424	1.40761	0.798218	1
Cd177	1.12817	0.798435	1
Flnc	1.34285	0.798435	1
Snx14	0.0297218	0.798544	1
Gm47712	0.0380155	0.798652	1
Wbp1	0.37902	0.798706	1
Gm50022	1.30662	0.79876	1
2010013B24Rik	1.16125	0.798977	1
Zfp169	0.409984	0.798977	1
1700037C18Rik	1.14916	0.798977	1
Irgm1	1.21894	0.799085	1
Ninj1	0.29548	0.79914	1
4930535E02Rik	1.10726	0.799194	1
Ptges3l	1.06844	0.799194	1
Ndufaf3	0.229415	0.799302	1
Gm45301	0.814043	0.799302	1
Isyna1	1.05473	0.799302	1
Csrp2	0.944195	0.799302	1
E2f3	0.314451	0.799465	1
Gsto1	0.316852	0.799465	1
Lrit2	0.837658	0.799519	1
Sh2d3c	0.474613	0.79979	1
Gm17322	0.24892	0.799898	1
Alg3	0.282935	0.799953	1
Triobp	1.70267	0.800061	1
Surf6	0.219969	0.800169	1
Gm34533	1.83175	0.800169	1
Pnma1	0.872381	0.800169	1
Prelid3b	0.105706	0.800224	1
C1qtnf12	1.62749	0.800278	1
Ccdc106	0.322433	0.800278	1
Spag5	1.77101	0.800386	1
Zfp182	0.164417	0.800386	1
Gm11680	1.7028	0.800495	1
Itih4	1.70315	0.800495	1
Spic	1.57229	0.800495	1
Ecm1	1.60161	0.800603	1
F11r	1.62631	0.800603	1
Gm40770	1.54005	0.800712	1
Olfr733	1.61005	0.80082	1
1700056N10Rik	1.51111	0.801037	1
Tssk4	1.31892	0.801037	1
Jak2	0.623097	0.801091	1
Zfp446	1.4092	0.801145	1
Clba1	1.60812	0.801145	1
Cep170	0.0871871	0.8012	1
Eif4ebp1	0.409797	0.8012	1
Tmtc2	0.393347	0.8012	1
Atad5	1.12069	0.801254	1
Ccdc130	0.14792	0.801254	1
Tmem126a	0.171909	0.801254	1
Fktn	0.411946	0.801362	1
Tfe3	0.0651365	0.801362	1
Mrpl28	0.0479304	0.801362	1
Bhlhe22	0.231773	0.801417	1
Vmn1r229	1.25963	0.801471	1
Akp3	1.19838	0.801471	1
Ranbp17	0.103356	0.801634	1
A930033H14Rik	0.982825	0.801688	1
Ang	1.14794	0.801688	1
Flna	0.477457	0.801742	1
Tent4a	0.253012	0.802664	1
Pdf	2.18927	0.802664	1
Cxxc1	0.102434	0.802664	1
Anxa11	0.439143	0.802664	1
Rbmxl2	2.17973	0.802773	1
Gm36199	0.1662	0.802936	1
Gm2018	2.02492	0.80299	1
4933432I09Rik	2.04881	0.80299	1
Vps45	1.98374	0.803098	1
Noa1	0.344124	0.803153	1
Bcat1	0.0155148	0.803153	1
BC051142	1.96703	0.803207	1
Gm37350	1.76455	0.803207	1
Kifc1	1.96582	0.803207	1
Gm10832	1.94759	0.803207	1
Galr3	1.80654	0.803315	1
Ube2l6	1.87064	0.803315	1
Gprc5c	1.75281	0.803315	1
Glra1	1.72019	0.803424	1
Haus6	1.68582	0.803424	1
Cd300a	1.50184	0.803424	1
Adamtsl3	1.76898	0.803424	1
Enox2	0.355222	0.803478	1
Tgm2	1.77764	0.803532	1
Fam174c	1.48976	0.803532	1
Gm7694	1.67193	0.803532	1
E130114P18Rik	1.67583	0.803641	1
Nol8	0.16787	0.803641	1
Arfgap1	0.0531208	0.803641	1
Gm47540	1.66856	0.803641	1
Cndp1	1.47853	0.80375	1
Gm10324	1.45927	0.80375	1
Gm8257	1.32547	0.803858	1
Pou2f1	0.0843823	0.803858	1
AI504432	0.0855254	0.804021	1
Spg21	0.298549	0.80413	1
Simc1	0.177667	0.804184	1
Immp1l	0.311287	0.804238	1
Kti12	0.223098	0.804727	1
Nob1	0.169256	0.804781	1
Rad1	0.410225	0.804835	1
Gm47784	3.1771	0.805052	1
Spdya	2.95803	0.805052	1
Skint11	3.00036	0.805052	1
Snhg18	3.15487	0.805052	1
Hebp1	0.426927	0.805107	1
Il23r	3.15319	0.805161	1
Trp53rkb	3.08406	0.805161	1
Ftsj1	0.162562	0.805161	1
Gm12315	2.92559	0.805161	1
Mgst2	3.0748	0.805161	1
Uqcc1	0.130636	0.805215	1
Tgm1	2.88649	0.80527	1
Olfr691	2.82532	0.80527	1
Susd5	2.72079	0.80527	1
Vmn2r84	2.66517	0.805378	1
Gm36660	2.70113	0.805378	1
Tatdn1	0.102678	0.805378	1
Sugt1	0.12072	0.805433	1
Mcm5	2.67456	0.805487	1
Wee2	2.59347	0.805487	1
Sephs2	2.7878	0.805487	1
Hmox1	0.207274	0.805595	1
Gm43241	2.53665	0.805595	1
Ptger2	2.06876	0.805704	1
Gm13982	2.21112	0.805704	1
Ranbp3	0.0522961	0.805704	1
Gm16019	2.50214	0.805704	1
Smox	0.569924	0.805813	1
Vamp3	0.43966	0.805867	1
Spg7	0.0940049	0.806084	1
Tmem129	0.1573	0.806084	1
Vps41	0.0580584	0.806247	1
Bag2	0.372927	0.80641	1
Ube2j1	0.111371	0.80641	1
Vps36	0.264851	0.806465	1
AU040320	0.0739585	0.80679	1
Mroh1	0.113187	0.807171	1
Zfp579	0.0804492	0.807334	1
4921513I03Rik	23.734	0.80766	1
Aspg	23.9165	0.80766	1
Mastl	23.8211	0.80766	1
Gucy1b2	23.6426	0.80766	1
Vmn1r210	23.7278	0.80766	1
Rspo2	23.6691	0.80766	1
Kif18b	23.872	0.80766	1
Cyp2s1	23.7325	0.80766	1
A530010L16Rik	23.8478	0.80766	1
Ccdc188	23.5956	0.80766	1
Gm48480	23.7394	0.80766	1
Olfr30	23.876	0.80766	1
Rai14	23.7646	0.80766	1
Lep	23.8539	0.80766	1
Ankrd66	24.0643	0.80766	1
Prnd	23.7062	0.80766	1
Noxo1	23.7849	0.80766	1
Eda	23.701	0.80766	1
Olfr1228	23.851	0.80766	1
Gstt2	23.5427	0.80766	1
Cxcl1	23.9067	0.80766	1
Gm36864	24.0244	0.80766	1
Csf3r	23.7305	0.80766	1
Cyp2w1	23.7688	0.80766	1
Pagr1a	23.7636	0.80766	1
Sp2	0.0965714	0.807769	1
Clasp1	0.198987	0.807823	1
Fbxl21	0.411807	0.807932	1
Mrpl33	0.0177374	0.808095	1
Cdk5rap2	0.041413	0.808149	1
Rab36	0.459186	0.808258	1
Lyrm2	0.166473	0.808475	1
Gpr150	0.364336	0.808693	1
Clcn7	0.111153	0.808856	1
Pkd2	0.0889589	0.80891	1
Znrf3	0.48948	0.809127	1
Iqgap1	0.323905	0.809182	1
Lurap1	0.548244	0.809291	1
Gm4926	0.351079	0.809399	1
Ubl4a	0.141518	0.809454	1
Fam171a2	0.273997	0.809454	1
Cenpb	0.15102	0.809562	1
Galnt11	0.275361	0.809943	1
Kdm3b	0.10699	0.810052	1
Zfp9	0.340231	0.810106	1
Ndufs8	0.0464499	0.810269	1
Zfp746	0.278119	0.810269	1
Olfr482	0.485447	0.810324	1
Atpaf1	0.236604	0.810541	1
Nxt1	0.360852	0.810541	1
Pxn	0.459012	0.810541	1
Mthfsl	0.0491857	0.810596	1
Miga1	0.0874892	0.810705	1
Mrpl46	0.0975064	0.810759	1
Heatr3	0.244836	0.810759	1
Catsper2	0.811557	0.810868	1
Ric3	0.0291909	0.810976	1
Mtres1	0.0524359	0.811194	1
Rtkn	0.0936143	0.811412	1
Ovgp1	0.249724	0.811575	1
Ptpn9	0.0277436	0.811738	1
Ddx23	0.0566645	0.811793	1
Wiz	0.247572	0.811847	1
Gm48764	-0.0169113	0.812228	1
Rnh1	0.351867	0.8125	1
Cc2d1b	0.440313	0.8125	1
Crnkl1	0.208712	0.812663	1
Suz12	0.26305	0.812827	1
Gm30459	0.309874	0.812881	1
Pnpt1	0.354909	0.81299	1
Sdhaf4	0.364359	0.813262	1
Snw1	0.0569393	0.813317	1
Rnf41	0.0377541	0.813371	1
Uba52	0.259975	0.813589	1
Epg5	0.361036	0.813589	1
Nsrp1	0.011496	0.813806	1
Mmachc	0.245302	0.813861	1
Yod1	0.340489	0.813915	1
Cog6	0.171976	0.81397	1
Gm45250	0.340103	0.81397	1
Rmc1	0.109873	0.814133	1
Mrps35	0.195982	0.814188	1
Vmn1r22	0.344399	0.814188	1
Gm27032	0.415673	0.814242	1
Hdac11	0.0804997	0.814405	1
Setd1a	0.0645085	0.814514	1
9930021J03Rik	0.0340711	0.814514	1
Ajm1	0.0654214	0.814623	1
Spint2	0.290075	0.814787	1
Clptm1l	0.0945818	0.814787	1
Xpa	0.241981	0.814787	1
Pepd	0.616988	0.814841	1
Gtf2h1	0.0516103	0.815277	1
Peli2	0.552429	0.815331	1
Pdzd7	0.308459	0.81544	1
Ibtk	0.55196	0.81544	1
Ift122	0.504493	0.815549	1
Sox12	0.0473134	0.815767	1
Tubgcp6	0.407428	0.816475	1
Ctdnep1	0.101208	0.81653	1
Map3k5	0.2076	0.816693	1
Blvrb	0.3375	0.816911	1
Slc9a7	0.104923	0.817075	1
Fkbp15	0.403344	0.817184	1
Spry1	0.566092	0.817347	1
Scly	0.184261	0.817511	1
Lbh	0.071147	0.81762	1
Ano8	0.143194	0.81762	1
Zswim4	0.506453	0.817674	1
Prkd1	0.354679	0.817838	1
Gpr27	0.320687	0.818111	1
Tmed4	0.0351257	0.818111	1
Cyb5d1	0.0819459	0.81822	1
Stk11ip	0.19211	0.818329	1
Urb1	0.476434	0.818329	1
Cfap69	0.605112	0.818492	1
Lrrcc1	0.281961	0.818656	1
Doc2a	0.386892	0.818656	1
Zfp943	0.661916	0.81871	1
Fbxo30	0.964527	0.818765	1
Slitrk1	0.010778	0.818874	1
Carmil3	0.140127	0.818928	1
Map2k3	0.676959	0.818928	1
Btbd7	0.122848	0.818928	1
Washc4	0.11234	0.818983	1
Itpkc	0.473587	0.819092	1
Yae1d1	0.227343	0.819256	1
Skiv2l	0.482464	0.819419	1
Usp37	0.275358	0.819419	1
Wdr81	0.572461	0.819474	1
Ntng2	0.262442	0.819583	1
Mbd6	0.0621901	0.819965	1
Fam161b	0.455021	0.819965	1
Nab2	0.546479	0.820019	1
Tmem254b	0.0664498	0.820019	1
Rwdd3	0.41182	0.820183	1
1810013L24Rik	0.0904343	0.820346	1
Nim1k	0.254895	0.820565	1
Igfbp3	0.501498	0.820619	1
Zfp141	0.350339	0.820619	1
Stx18	0.110802	0.820947	1
Cldn1	0.31213	0.820947	1
Klhl12	0.172848	0.820947	1
Wdr78	0.141583	0.821056	1
Inafm1	0.369796	0.821383	1
Etaa1	0.464332	0.821438	1
Rpusd4	0.45049	0.821492	1
Snd1	0.0655725	0.821547	1
Cd68	0.55745	0.821547	1
Pnma3	0.376364	0.821601	1
Dhcr24	0.0502307	0.821601	1
Dcp1a	0.233272	0.821711	1
Zscan29	0.564872	0.82182	1
Rnf144a	0.259504	0.822093	1
Bnip3	0.0138244	0.822147	1
Zfp568	0.611261	0.822365	1
Prelid1	0.0463703	0.822365	1
Ap3m1	0.137621	0.822475	1
Zfp874a	0.777419	0.822529	1
Fam104a	0.0775405	0.822638	1
Anks6	0.391878	0.822638	1
Nop16	0.136447	0.822693	1
Naa40	0.176739	0.822802	1
Nhlrc2	0.241133	0.822911	1
Pnma5	0.562718	0.82313	1
Snrpd2	0.0216044	0.823294	1
Spata7	0.111857	0.823785	1
Traf3ip1	0.189769	0.824058	1
Gusb	0.511135	0.824113	1
Fgf22	0.366871	0.824167	1
Npy1r	0.675649	0.824386	1
Sbno2	0.276303	0.824495	1
Ociad1	-0.00784196	0.824768	1
Gm13547	0.865295	0.824877	1
Pask	0.41699	0.824877	1
Dhx33	0.016565	0.824932	1
Pawr	0.273349	0.825041	1
Pwp2	0.992107	0.825096	1
Asphd1	0.272186	0.825096	1
Gm31369	0.668568	0.82526	1
Plagl1	0.390396	0.825314	1
Tgfb1i1	0.404008	0.825424	1
Efcab5	0.627781	0.825587	1
Nova1	0.154316	0.825587	1
1700020D05Rik	0.805627	0.825642	1
Smim24	0.841258	0.825751	1
Olfr1217	0.368354	0.825861	1
Cyb561d2	0.356229	0.82597	1
Arv1	0.190287	0.826025	1
Mfap1a	0.192005	0.826079	1
Eif2d	0.0743371	0.826243	1
Prmt9	0.564639	0.826243	1
Slc11a2	0.196061	0.826298	1
Tmem38b	0.211811	0.82668	1
Pih1d1	0.0641671	0.826844	1
Cops5	0.0427548	0.826954	1
1700110I01Rik	0.162388	0.827008	1
Fancl	0.606602	0.827008	1
Asb2	0.380883	0.827118	1
Cln6	0.364829	0.827227	1
Spata2	0.0986815	0.827227	1
Pcdhb4	0.959767	0.827446	1
Eif4b	0.0423703	0.827446	1
Maob	0.652256	0.8275	1
Fgfr1op	0.193815	0.827555	1
Ddx19a	0.112832	0.827719	1
Rab33a	0.14387	0.827828	1
Myh9	0.144466	0.827828	1
E030018B13Rik	0.663591	0.827938	1
Col6a2	0.582703	0.828047	1
Zfp93	0.249889	0.828211	1
Mesd	0.09827	0.82832	1
Fbxl7	0.816228	0.82832	1
Epc2	0.0959181	0.828484	1
Mob4	0.0806918	0.828648	1
Fuz	0.241526	0.828703	1
Nck2	0.0360411	0.828758	1
Kif15	0.877777	0.828867	1
Olfr578	0.834421	0.828867	1
Mlh3	0.831385	0.828867	1
Dnmbp	0.835722	0.828867	1
Bbc3	0.43368	0.829031	1
L2hgdh	0.177971	0.829031	1
Slc25a30	0.812255	0.829086	1
Pon2	1.2477	0.82914	1
Tmem117	0.292292	0.82914	1
Rrp1b	0.0849264	0.829195	1
Clec4a2	0.385776	0.82925	1
1190007I07Rik	0.366867	0.82925	1
Eif3f	0.022049	0.82925	1
Evc2	0.381723	0.829359	1
Fcnb	0.529098	0.829359	1
Nfil3	0.12723	0.829359	1
Nkd1	0.733276	0.829414	1
Prmt5	0.00711208	0.829469	1
Rcn1	0.865448	0.829523	1
Slc15a4	0.442021	0.829578	1
Lin9	0.311607	0.829578	1
Plk4	0.668079	0.829742	1
Gm48306	0.212807	0.829797	1
Prl	1.11059	0.830125	1
Stk35	0.74692	0.830289	1
Pou2f2	0.107383	0.830344	1
Bet1	0.451442	0.830344	1
Tmem39a	0.498946	0.830508	1
Creb1	0.107922	0.830782	1
Hif1a	0.125386	0.830782	1
Gm43129	0.408479	0.830782	1
Pitrm1	0.182737	0.830782	1
Rnf219	0.153442	0.831	1
4833445I07Rik	0.926268	0.83111	1
Abcf2	0.092285	0.831219	1
Olfr658	0.898975	0.831657	1
Gm14174	0.95555	0.831767	1
Cenpi	0.83332	0.831876	1
Det1	0.835203	0.831985	1
Zc3h3	0.141423	0.83204	1
Klhl42	0.783603	0.832095	1
Mettl22	0.706244	0.832095	1
Gm26806	0.793204	0.832095	1
Ptpmt1	0.266491	0.832314	1
Aldh1a1	0.751099	0.832314	1
Ankrd16	0.268277	0.832423	1
Nradd	0.246536	0.832423	1
Nr1h2	0.0822214	0.832478	1
Alg2	0.0709504	0.832533	1
Fxr2	0.135243	0.832533	1
Gramd4	0.244285	0.832533	1
Gm28175	0.500602	0.832588	1
Alkbh4	0.721723	0.832642	1
Ghdc	0.629186	0.832642	1
Exosc4	0.140258	0.832752	1
Wdr54	0.586537	0.832861	1
Cybc1	0.722825	0.832861	1
Tmem163	0.504954	0.832861	1
Ccdc32	0.0859327	0.832971	1
Sln	0.696037	0.832971	1
Rad51ap1	1.18415	0.833025	1
Rdh10	0.589005	0.83308	1
Stk36	1.18954	0.833135	1
Hyls1	1.20261	0.833135	1
Ift140	0.0826832	0.833299	1
Prrt1	0.0499112	0.833518	1
Nrip1	0.192223	0.833628	1
Tmem88	1.02606	0.833682	1
6530403H02Rik	1.02459	0.833792	1
Gm36445	0.849991	0.834011	1
Gm16701	0.844797	0.834011	1
Pcdhga2	0.98395	0.834011	1
Vwc2	0.0972186	0.834011	1
Srpr	0.0269138	0.834066	1
Katnal1	0.00741859	0.834121	1
Zfp691	0.858868	0.83423	1
Ctxn3	0.825896	0.83434	1
Gm48653	0.850235	0.834559	1
Oma1	0.671114	0.834668	1
Ndufaf6	0.374847	0.834723	1
Tyw5	0.42255	0.834723	1
Kat5	0.0473015	0.834778	1
Fam83d	0.748613	0.834778	1
Gimap9	0.821275	0.834887	1
Rab5if	0.0442116	0.835052	1
Casp9	0.678397	0.835216	1
Nsun3	0.1737	0.835271	1
Pcdhga4	0.712428	0.835326	1
Olfr1307	0.610685	0.835326	1
Tprgl	0.107354	0.83538	1
Sec31a	0.102472	0.83538	1
Bscl2	0.0267657	0.835435	1
Nab1	0.0785034	0.835709	1
Sox30	1.35345	0.835819	1
Dna2	1.28969	0.835819	1
Krt12	1.28802	0.835819	1
Hexim2	0.17027	0.835928	1
Gm48197	0.962795	0.835928	1
Washc5	0.33704	0.836038	1
H2-K1	1.3192	0.836038	1
Tbcb	1.10768	0.836147	1
Fgf7	1.07644	0.836147	1
Abcb6	0.121997	0.836257	1
Foxo4	1.08249	0.836367	1
Hdac3	0.0328974	0.836421	1
Rpusd2	1.19264	0.836476	1
Ccdc58	0.401582	0.836476	1
Tmem35a	0.970603	0.836586	1
Igf2	0.989388	0.836586	1
4930448I06Rik	0.737963	0.836586	1
Sirt1	0.29881	0.836695	1
Zfp459	1.01148	0.836695	1
Glt8d2	1.04561	0.836695	1
Gm48901	0.933815	0.836695	1
Rab20	1.03586	0.836805	1
Upf3a	0.172338	0.836805	1
Ppp1r36	1.03568	0.836805	1
2700062C07Rik	0.140444	0.836915	1
Bfar	0.162124	0.836915	1
Tmem160	0.202138	0.837024	1
Rnf19a	0.328927	0.837079	1
Bahcc1	0.783252	0.837243	1
Zfp322a	0.0820074	0.837243	1
Sec22a	0.268839	0.837353	1
Olfr1220	0.633348	0.837463	1
1700007K13Rik	1.99611	0.837517	1
Nfe2l2	1.93818	0.837627	1
Gm35769	1.74637	0.837737	1
Arsb	-0.010684	0.837792	1
Notch1	0.441236	0.837792	1
Lyar	0.194919	0.837901	1
Selenov	1.68871	0.837956	1
Gm20075	1.70774	0.837956	1
Uhmk1	0.0769489	0.838011	1
Grsf1	0.0122244	0.83812	1
Csrnp2	0.371182	0.83812	1
Akr1b3	0.226119	0.83812	1
Ly6a	1.46432	0.838175	1
Pax6	1.56864	0.838175	1
Pgr	1.58439	0.838175	1
Gm39078	1.68937	0.838175	1
Gm4070	1.4589	0.838285	1
Cd276	1.36676	0.838285	1
Spag8	1.44337	0.838285	1
Amhr2	1.24843	0.838395	1
Swsap1	1.4682	0.838395	1
Slc26a6	1.47964	0.838395	1
Gm45580	1.4738	0.838395	1
Ksr1	0.129686	0.838449	1
Tsga8	1.57138	0.838504	1
Ptgfrn	1.50876	0.838614	1
BB019430	1.28162	0.838614	1
Avpr1a	1.3372	0.838724	1
Setmar	1.08152	0.838724	1
Zfp81	0.169418	0.838778	1
Gm15404	1.30124	0.838833	1
4933433N18Rik	1.36103	0.838833	1
Pcid2	1.3128	0.838833	1
Fezf2	1.26278	0.838943	1
Jag1	1.27572	0.838943	1
Ppfia1	0.0719343	0.838943	1
Gm15721	1.09497	0.838943	1
Gm30165	1.27826	0.838943	1
Gm48614	1.13744	0.838943	1
Cerkl	1.18928	0.838943	1
Gm36377	1.0166	0.839053	1
Vill	1.22579	0.839053	1
Fzd1	0.989333	0.839053	1
Ugt2b1	1.07936	0.839053	1
Agps	0.410301	0.839107	1
Fbxl18	1.13921	0.839162	1
1520401A03Rik	1.39918	0.839162	1
Clec4a4	0.977762	0.839272	1
Layn	0.976451	0.839382	1
Gm30726	1.03559	0.839491	1
Zfp558	1.03889	0.839491	1
Fpr-rs4	1.12441	0.839491	1
Tekt5	0.642625	0.839601	1
Olfr461	0.685976	0.839711	1
Abl1	0.131286	0.839765	1
Etv4	0.562616	0.83982	1
Gpr62	0.196907	0.83993	1
Bud31	0.0281224	0.84004	1
Slain2	0.244669	0.84004	1
Gm34397	1.90164	0.840314	1
4921539H07Rik	2.16802	0.840424	1
Glcci1	0.0787528	0.840424	1
Vipr1	2.21917	0.840533	1
A730020M07Rik	1.95908	0.840533	1
Platr5	1.96355	0.840533	1
Lzts2	0.209273	0.840588	1
Htr6	1.99049	0.840643	1
Gm13264	1.85777	0.840753	1
Myo5c	1.88997	0.840753	1
Gm17746	1.92786	0.840753	1
Rspo1	1.88307	0.840753	1
Gpr34	1.69543	0.840753	1
Gm34961	1.78097	0.840753	1
Lat2	1.80079	0.840862	1
Gm32014	1.8121	0.840862	1
Gm31463	1.72664	0.840862	1
Gm28606	1.74389	0.840862	1
Gm11729	1.89533	0.840862	1
Pigg	1.75788	0.840862	1
Lyz2	1.82374	0.840862	1
Gm12689	1.81501	0.840862	1
Olfr1272	1.76429	0.840862	1
Fam241b	0.051203	0.840972	1
Sftpb	1.64867	0.840972	1
Cdcp3	1.77582	0.840972	1
Gm48784	1.68002	0.840972	1
Dtwd2	1.71721	0.840972	1
Gm50376	1.59428	0.840972	1
Zfp747	1.90002	0.840972	1
Slc16a10	1.72157	0.840972	1
Olfr1341	1.74488	0.840972	1
Slc37a2	1.54615	0.841082	1
Gm32916	1.60208	0.841082	1
Gm26964	1.43226	0.841082	1
Kif9	1.72449	0.841192	1
Tex26	1.6194	0.841192	1
Gm15985	1.50192	0.841192	1
Ets1	1.62617	0.841192	1
Otos	1.68182	0.841192	1
Prkag3	1.67351	0.841301	1
Gm4211	1.56156	0.841301	1
A430110L20Rik	1.46702	0.841301	1
Elmod2	0.327209	0.841301	1
Olfr33	1.41789	0.841301	1
Hddc3	0.557656	0.841411	1
4930511O05Rik	1.41965	0.841411	1
Ttll10	1.19178	0.841411	1
Spint3	1.1257	0.841411	1
9030404E10Rik	1.5263	0.841521	1
Pex7	0.236586	0.841521	1
Usp16	0.0400811	0.841576	1
Invs	1.49652	0.841631	1
Lrp5	1.06851	0.841631	1
Fkbp1b	0.13419	0.842124	1
Rps6ka2	0.136931	0.842124	1
Gmpr	0.19971	0.842344	1
Mlh1	0.201257	0.842673	1
Atg14	0.263681	0.842783	1
Cdh12	0.179886	0.842838	1
Platr13	2.97027	0.843003	1
Jrk	0.412645	0.843003	1
Gm13206	2.85237	0.843003	1
Il17d	2.74479	0.843003	1
Pnliprp2	2.91865	0.843003	1
9030625G05Rik	2.95724	0.843003	1
Pex6	2.68733	0.843003	1
Ccdc115	2.9077	0.843003	1
Gm15966	2.73485	0.843003	1
Qtrt1	0.0591814	0.843058	1
Rhoa	0.0645286	0.843112	1
Pdgfrl	2.65233	0.843112	1
5430425K12Rik	2.92057	0.843112	1
Gpx5	2.70906	0.843112	1
Ebf1	2.66605	0.843112	1
Kif6	2.78696	0.843112	1
Gm12887	2.6072	0.843112	1
Ccdc69	2.68535	0.843112	1
Myd88	2.96089	0.843112	1
Gm35909	2.77691	0.843112	1
Gm49745	2.51434	0.843222	1
Pcdhb8	0.18631	0.843222	1
Ston1	2.54355	0.843222	1
Fstl3	2.52387	0.843222	1
Ifnab	2.58945	0.843222	1
Wfikkn1	2.55268	0.843222	1
Calcb	2.44352	0.843222	1
Gsdmc2	2.56502	0.843222	1
Gm31898	2.67206	0.843222	1
Dmrt3	2.41738	0.843222	1
Gm19990	2.36965	0.843332	1
Fmo5	2.44313	0.843332	1
Tnnc1	2.38976	0.843332	1
Lrguk	2.39301	0.843332	1
4930558K02Rik	2.34641	0.843332	1
Speer2	2.43191	0.843332	1
Gnb1l	2.3109	0.843332	1
Emx1	2.12926	0.843332	1
Gm5464	2.48286	0.843332	1
1700061N14Rik	2.62335	0.843332	1
Npsr1	2.43296	0.843332	1
Gm21388	2.41764	0.843332	1
Gm17768	2.39187	0.843332	1
Gm41276	2.32073	0.843332	1
Lrrc36	2.2948	0.843332	1
Gm28866	2.29943	0.843332	1
Nfe2	2.37844	0.843332	1
Gm40723	2.46882	0.843332	1
Fas	2.2929	0.843442	1
Gm48913	2.34622	0.843442	1
Akr1c13	2.15491	0.843442	1
Trp53inp1	2.02109	0.843442	1
Awat1	2.25326	0.843442	1
Scarf2	2.14723	0.843442	1
Zfp628	2.30078	0.843442	1
Vmn1r208	2.14001	0.843442	1
Abi3bp	1.99228	0.843442	1
Gm42788	2.31642	0.843442	1
Ucp2	2.15654	0.843442	1
Olfr987	2.25349	0.843442	1
Gm32055	2.11814	0.843442	1
Tnni3k	2.25522	0.843442	1
Gm3728	2.25909	0.843442	1
Kcna7	2.18899	0.843442	1
4930465M20Rik	2.23938	0.843552	1
Anpep	1.95006	0.843552	1
Krtap19-2	1.80495	0.843552	1
4632428C04Rik	1.76286	0.843552	1
Gm9747	1.99647	0.843552	1
Il1r1	2.10439	0.843552	1
Ltb4r1	1.83504	0.843552	1
Arap1	1.93429	0.843552	1
Saa4	1.81764	0.843552	1
Cnn2	2.10492	0.843552	1
Gm12762	1.56526	0.843552	1
Rprd1a	0.0479706	0.843606	1
Ldah	0.141954	0.843716	1
Miip	0.520094	0.844155	1
Taf6l	0.338343	0.844375	1
2610001J05Rik	0.174665	0.84443	1
Mllt1	0.119217	0.844869	1
Rars	4.81917e-05	0.844924	1
Rhov	0.082008	0.845034	1
Tti1	0.23022	0.845034	1
Crtc2	0.231475	0.845254	1
Acot10	0.58405	0.845364	1
Cby1	0.245701	0.845473	1
Gm43263	0.409391	0.845473	1
Gm9889	23.4885	0.845583	1
Gm40638	23.2904	0.845583	1
Iqcf4	23.4113	0.845583	1
Tmem232	23.4909	0.845583	1
Vamp9	23.4895	0.845583	1
Abcc2	23.5226	0.845583	1
Ccdc88b	23.3571	0.845583	1
Zscan10	23.563	0.845583	1
Gm19792	23.7674	0.845583	1
Sec1	23.4345	0.845583	1
Slc15a3	23.5694	0.845583	1
Gm28593	23.324	0.845583	1
Rax	23.4526	0.845583	1
Mc1r	23.6637	0.845583	1
Loxl2	23.2639	0.845583	1
Gm34045	23.4496	0.845583	1
Gm13322	23.4177	0.845583	1
Hjv	23.3894	0.845583	1
Sema3b	23.7653	0.845583	1
Foxf2	23.4661	0.845583	1
Gm5150	23.5071	0.845583	1
Gm7879	23.4114	0.845583	1
Cxcr3	23.3443	0.845583	1
Melk	23.2418	0.845583	1
Ttc30a2	23.3373	0.845583	1
Tcte3	23.6215	0.845583	1
Pik3cg	23.8019	0.845583	1
2900072N19Rik	23.3227	0.845583	1
Gm47459	23.4022	0.845583	1
Hoga1	23.8035	0.845583	1
Tas2r135	23.6627	0.845583	1
Gm30262	23.2964	0.845583	1
Cyp11a1	23.7375	0.845583	1
Olfr767	23.3729	0.845583	1
Gm36536	23.6079	0.845583	1
Duxbl3	23.5494	0.845583	1
Prss52	23.6772	0.845583	1
Otop2	23.1677	0.845583	1
Smok3c	23.3412	0.845583	1
Phf11d	23.315	0.845583	1
Ifna7	23.1397	0.845583	1
Gm48393	23.2925	0.845583	1
Gm4961	23.3082	0.845583	1
Gm29364	23.4594	0.845583	1
M1ap	23.3316	0.845583	1
Mup21	23.5089	0.845583	1
Krtap3-1	23.3818	0.845583	1
Gm47781	23.4247	0.845583	1
Ffar4	23.3835	0.845583	1
Ptger1	23.2251	0.845583	1
Psg18	23.7304	0.845583	1
Abca13	23.3642	0.845583	1
Cd36	23.7514	0.845583	1
Defb29	23.5695	0.845583	1
Gm14809	23.5036	0.845583	1
Sox18	23.5694	0.845583	1
Pzp	23.2676	0.845583	1
Arhgef16	23.4014	0.845583	1
Klhl41	23.3127	0.845583	1
Cldn8	23.4936	0.845583	1
Rbpms2	23.5448	0.845583	1
4930429P21Rik	23.388	0.845583	1
Klk11	23.417	0.845583	1
Lypd4	23.583	0.845583	1
Tbc1d10c	23.1512	0.845583	1
Olfr1221	23.5234	0.845583	1
Gm28672	23.5097	0.845583	1
Card10	23.2963	0.845583	1
Igf2bp3	23.3956	0.845583	1
Xpr1	0.075308	0.845638	1
Icmt	0.233351	0.845803	1
Pop7	0.140402	0.845803	1
Prdm4	0.109557	0.845858	1
Paqr7	0.089353	0.845968	1
Fam174b	0.175445	0.846242	1
Mtx3	0.0266817	0.846242	1
Ostc	0.0661782	0.846242	1
Rbm45	0.136185	0.846462	1
Zfp710	0.212266	0.846627	1
Gm9916	0.298035	0.846792	1
Gm5108	0.138093	0.846847	1
Zcchc4	0.0695901	0.846957	1
Pdcd6ip	0.0829765	0.847012	1
Snapc4	0.0842969	0.847012	1
Gm38025	0.0735834	0.847012	1
Slc7a6os	0.263658	0.847671	1
Znrf2	0.134199	0.847891	1
Fuca1	0.501415	0.848331	1
Rbm34	0.166673	0.848385	1
C1ql3	-0.0126578	0.84866	1
Aph1b	0.381551	0.84877	1
Ranbp10	0.0390068	0.84877	1
Eif2ak4	0.383232	0.84888	1
Mrpl19	0.281125	0.84899	1
Sidt2	0.214917	0.849155	1
Gm14827	0.572643	0.84932	1
Eme2	0.188582	0.84932	1
Gm35040	0.194621	0.84932	1
Zmpste24	0.123286	0.84954	1
Rrp15	0.178487	0.849705	1
Slc25a25	0.127994	0.84976	1
Arhgap12	0.0437903	0.850035	1
Entpd3	0.535431	0.85009	1
Atox1	0.00758825	0.850145	1
Gatd3a	0.0161733	0.850145	1
Tm7sf2	0.371582	0.8502	1
Synrg	0.0208215	0.85042	1
Tmco3	0.198811	0.85086	1
Rab21	0.00265474	0.85086	1
Mrs2	0.268061	0.85086	1
Svip	-0.00833745	0.851025	1
Mtrr	0.324146	0.8513	1
Gna13	0.149939	0.851355	1
A530017D24Rik	0.0377869	0.85152	1
Cactin	0.204552	0.851685	1
Arxes2	0.192623	0.85174	1
5330426L24Rik	0.435224	0.85185	1
Nectin3	0.379562	0.851905	1
Gm33948	0.283752	0.85218	1
Smim8	0.347624	0.85251	1
Myo3b	0.330158	0.85262	1
Pcdha7	0.360461	0.85284	1
Fam107b	0.356413	0.85317	1
Unc119b	0.0930126	0.853445	1
Igsf3	0.184812	0.853445	1
Pinx1	0.0832062	0.85361	1
Arpc1b	0.453452	0.85361	1
P2ry14	0.359653	0.85383	1
Gm19619	0.587101	0.85383	1
Ccdc6	0.0521448	0.853996	1
Snrpa1	0.135517	0.853996	1
Naa80	0.275681	0.854106	1
Preb	0.0400902	0.854216	1
Nup107	0.508679	0.854271	1
Zfp712	0.462324	0.854271	1
Hcfc2	0.137962	0.854381	1
Gng5	0.372251	0.854821	1
1700003I16Rik	0.391759	0.854931	1
Hspbap1	0.578762	0.854931	1
Mettl21a	0.197549	0.855041	1
Nudt13	0.442912	0.855041	1
Fez2	0.159145	0.855096	1
Hagh	0.0700914	0.855096	1
Dolk	0.479121	0.855152	1
Ttl	0.066395	0.855207	1
Decr2	0.241366	0.855427	1
Cdc25a	0.453232	0.855592	1
Wrnip1	0.262394	0.855757	1
Fam160b1	0.0521045	0.855812	1
Nemf	0.0250928	0.856032	1
Dnajc28	0.373121	0.856143	1
Gnpda2	0.245247	0.856198	1
Evi5	0.195631	0.856198	1
Sec22c	0.246118	0.856253	1
Fcsk	0.193158	0.856253	1
Slc25a14	0.0846603	0.856253	1
C1galt1c1	0.252709	0.856583	1
Spg11	0.39319	0.856583	1
Dars	0.0845819	0.857079	1
Mfsd14a	0.0309548	0.857189	1
Cyb5r3	0.0513587	0.857409	1
Zfp438	0.569918	0.857685	1
Spryd4	0.12816	0.857685	1
Colgalt1	0.133669	0.858015	1
Gm32688	0.116017	0.858125	1
Scamp4	0.0646948	0.85818	1
Ifnar2	0.375173	0.858236	1
Gm26612	0.399285	0.858456	1
AI838599	0.0123761	0.858511	1
Tmem237	0.323406	0.858621	1
Tubgcp2	0.0685795	0.858676	1
Amer1	0.26135	0.858676	1
Hilpda	0.257057	0.858676	1
Cnot9	0.126418	0.858787	1
Daxx	0.228053	0.858842	1
Nisch	0.024569	0.858842	1
Mfsd1	0.168357	0.858897	1
Bmpr1a	0.172632	0.858897	1
Abcg4	0.0557088	0.858897	1
Golga3	0.130335	0.859117	1
Fxn	0.138538	0.859117	1
Kdm4d	0.618288	0.859117	1
Naa25	0.0304562	0.859172	1
Rbm10	0.0351094	0.859889	1
Exoc3	0.0309012	0.859889	1
Cep350	-0.00202985	0.859889	1
Gm15728	0.755479	0.859889	1
Hs2st1	0.06999	0.859944	1
Nckap5l	-0.0300087	0.859999	1
Adcy3	0.21946	0.859999	1
Psmc4	0.0191154	0.860054	1
Pold2	0.494908	0.860109	1
Srd5a3	0.263005	0.860164	1
Rp2	0.518773	0.860219	1
Mapk11	0.405399	0.86033	1
Vangl2	0.559558	0.86044	1
Il21r	0.680017	0.86044	1
Ndufa1	0.0297402	0.86066	1
Pcnx4	0.442336	0.860771	1
Gm26981	0.518803	0.860881	1
Dhrs7b	0.216778	0.860881	1
Cd151	0.464332	0.860991	1
Dusp14	0.176997	0.861101	1
Hipk1	0.0360782	0.861156	1
1700010I02Rik	0.758269	0.861212	1
Eid3	0.253194	0.861322	1
Zfp839	0.162621	0.861432	1
Mecr	0.514936	0.861432	1
Mrpl38	0.173591	0.861597	1
Pcdhgb2	0.419753	0.861653	1
Ilk	0.105812	0.861763	1
Gtpbp10	0.353214	0.861763	1
Ccdc171	0.358659	0.861818	1
Shc1	0.414916	0.861873	1
Aldh18a1	0.115112	0.861873	1
Ints2	0.596864	0.862425	1
Gm47966	0.640992	0.862645	1
0610010K14Rik	0.107463	0.862645	1
Rhbdd2	0.110919	0.8627	1
Sfxn2	0.304794	0.862755	1
Sla	0.488029	0.862866	1
Vps25	0.0180718	0.863086	1
Nudt16	0.522252	0.863197	1
Rbmx2	0.330255	0.863197	1
Gper1	0.534565	0.863307	1
Tmem204	0.432538	0.863417	1
Gm10778	0.228094	0.863528	1
Ppm1m	0.789974	0.863638	1
Fbxl20	0.149824	0.863748	1
Dcdc2a	0.217455	0.863858	1
Dph5	0.165321	0.863914	1
Fads3	0.28609	0.863969	1
Rfc5	0.452176	0.863969	1
Pars2	0.325089	0.863969	1
Rnf166	0.208016	0.864024	1
Washc1	0.22221	0.864024	1
Olfr1446	0.723789	0.864079	1
Gm44899	0.675211	0.864079	1
Cngb3	0.727597	0.864079	1
Slco1a5	0.673476	0.86452	1
Dcun1d5	0.07451	0.864576	1
Dcaf7	0.0157371	0.864631	1
Cnnm1	0.0842548	0.864741	1
Srd5a1	0.387666	0.864741	1
Fbxw9	0.317031	0.864796	1
Coa5	0.217231	0.864962	1
Gak	0.0462638	0.865238	1
Saal1	0.441496	0.865514	1
Bcor	0.518691	0.865514	1
Cyp4x1	0.209453	0.865569	1
Gm50164	0.538569	0.865624	1
Gm47792	0.523649	0.865624	1
Tbc1d12	0.124179	0.865679	1
Cul9	0.504199	0.865679	1
Nek6	0.521059	0.865734	1
Gm17830	0.604717	0.865734	1
Dnajb8	0.88325	0.865845	1
Ddx10	0.119134	0.865955	1
Gm45169	0.928471	0.865955	1
Mir181a-1hg	0.851061	0.866065	1
Zfp738	0.159852	0.866176	1
Lsm5	0.447944	0.866176	1
Pmepa1	0.0385673	0.866286	1
Poc1b	0.724078	0.866397	1
Tapt1	0.000523583	0.866507	1
Ulk3	0.0528991	0.866562	1
Fam234a	0.275801	0.866617	1
Gm46516	0.712911	0.866728	1
Carns1	0.725906	0.866728	1
Plod2	0.811397	0.866728	1
Gm19345	0.414651	0.866948	1
Cars	-0.0386974	0.867004	1
Vsig8	0.648364	0.867059	1
Zfp300	0.32029	0.867059	1
Ythdf2	0.0691679	0.867059	1
Dhx32	0.17674	0.867169	1
Zfp687	0.204318	0.867169	1
Syce1l	0.656808	0.867169	1
Zfp334	0.172559	0.86728	1
1110002E22Rik	0.678283	0.86728	1
Olfr1441	0.692961	0.86739	1
Gm32090	0.634069	0.86739	1
Zfp605	0.063588	0.867445	1
Csf2ra	0.652653	0.8675	1
Celf6	0.266432	0.8675	1
Tac2	0.609729	0.867611	1
Efemp2	0.538143	0.867721	1
Fuca2	0.196738	0.867887	1
Pcdhb11	0.470892	0.867942	1
4833403J16Rik	0.107149	0.867997	1
Pml	0.581513	0.868053	1
Lmnb2	0.172842	0.868108	1
Rnf4	0.0419145	0.868273	1
Skap2	0.457624	0.868384	1
Psmd6	0.059902	0.868384	1
Rab13	0.380487	0.868605	1
Ptrh1	0.87559	0.868605	1
Dhx8	0.0516892	0.86866	1
Enpp3	0.87616	0.868715	1
Cage1	0.725393	0.868826	1
Ift27	0.0980926	0.868936	1
Prg3	0.874221	0.868936	1
Oser1	0.196365	0.868991	1
Creb3l1	0.460054	0.869046	1
Gm30564	0.79164	0.869267	1
Taf1d	0.043991	0.869267	1
Brcc3	0.0949342	0.869378	1
Pot1b	0.404414	0.869378	1
Mcm6	0.313929	0.869488	1
Gm39822	0.261303	0.869599	1
Nog	0.771334	0.86982	1
A730045E13Rik	0.644601	0.86982	1
Amotl2	0.780295	0.86982	1
Polh	0.827923	0.86982	1
Mettl7a2	0.652461	0.86993	1
Ccdc77	0.756445	0.86993	1
Vamp8	0.683439	0.86993	1
Zfp68	-0.0281387	0.86993	1
Srrd	0.206744	0.869985	1
Gcc1	0.659049	0.870041	1
Ptpn21	0.704237	0.870041	1
Vmn2r36	0.662135	0.870041	1
Zbtb46	0.535594	0.870151	1
Rnaseh2a	0.295494	0.870317	1
Unc45a	0.058449	0.870317	1
Cachd1	0.563259	0.870372	1
Crlf3	0.119474	0.870372	1
Slurp2	0.473127	0.870482	1
Rhobtb1	0.55071	0.870482	1
Adpgk	0.182283	0.870703	1
Tmc7	0.203357	0.870869	1
Prdm16	0.519296	0.870924	1
Gm20442	0.444396	0.871035	1
Gm43549	0.971997	0.871256	1
Opa1	0.0395087	0.871256	1
BC030343	1.01762	0.871256	1
Setdb2	0.742811	0.871366	1
Klhl13	0.112809	0.871587	1
Nrde2	0.838591	0.871698	1
Mlst8	0.0404325	0.871698	1
Ccl17	0.979869	0.871808	1
Taf9	0.317112	0.871808	1
Spc24	0.836491	0.871919	1
Mars2	0.825741	0.871919	1
Gm48166	0.8656	0.872029	1
Sumf1	0.0317494	0.87214	1
Casp1	0.445645	0.87214	1
Tial1	0.0458718	0.87214	1
Zfp658	0.26123	0.87214	1
8030451O07Rik	0.789766	0.87214	1
C030014I23Rik	0.779575	0.87225	1
Ugt2a1	0.808481	0.87225	1
Gm34342	0.723554	0.872361	1
Ric1	0.162166	0.872361	1
Zdhhc21	-0.0483448	0.872471	1
Ncl	0.00911984	0.872471	1
Dvl3	-0.0163217	0.872527	1
Foxp4	0.740167	0.872582	1
1700024G13Rik	0.641266	0.872582	1
Smpd1	0.0411055	0.872637	1
Gm15609	0.648825	0.872692	1
Rcc1l	0.701766	0.872692	1
Actr5	0.141124	0.872748	1
Cenph	0.594459	0.872803	1
Emx2os	0.739147	0.872914	1
Gtpbp4	0.120283	0.872914	1
Pex5	0.100702	0.872969	1
Gm29157	0.538392	0.873135	1
Gm48893	0.584257	0.873135	1
Adamts1	0.442567	0.873356	1
Dsn1	0.360735	0.873466	1
Ggnbp1	1.29205	0.873466	1
Cbl	0.20996	0.873521	1
Itpkb	0.568012	0.873577	1
Slc25a10	0.152744	0.873632	1
Atp13a4	1.13386	0.873687	1
Dbf4	1.41832	0.873687	1
Asf1a	0.0821366	0.873798	1
Ccdc155	1.11138	0.873908	1
Rnase4	1.15388	0.874019	1
Adsl	0.13051	0.874074	1
Helq	0.143187	0.874074	1
Plcz1	1.08245	0.87413	1
Taf4b	1.00552	0.87413	1
Pacc1	1.16226	0.87413	1
Rnf24	0.220932	0.87413	1
Gm45897	1.04102	0.87413	1
4930524C18Rik	1.08352	0.87424	1
Gpatch1	0.105712	0.87424	1
Gm35867	1.04138	0.87424	1
Nos1	-0.00378354	0.87424	1
Tefm	0.965658	0.87424	1
Fam219b	0.271687	0.874295	1
Zdhhc4	0.0703118	0.874351	1
Faap24	1.02531	0.874351	1
Mtmr6	0.022684	0.874461	1
Upk3bl	0.991015	0.874461	1
Mrpl58	0.047292	0.874461	1
Cnot10	0.0181802	0.874516	1
Prrg1	0.989835	0.874572	1
Suv39h2	0.896666	0.874572	1
Gm31282	0.815266	0.874572	1
Ccnj	1.0254	0.874572	1
Npl	0.95579	0.874572	1
Gm36173	0.860244	0.874572	1
Rcl1	0.231771	0.874627	1
Ybx2	0.911816	0.874682	1
1700123O20Rik	0.826818	0.874682	1
Zfp719	1.10729	0.874682	1
Ago3	0.301161	0.874793	1
Gm32023	0.799702	0.874793	1
Gm48844	0.812766	0.874793	1
Kremen1	0.749124	0.874903	1
Gm5427	0.795165	0.874903	1
Gm27162	0.861005	0.874903	1
Phox2a	0.870526	0.875014	1
6430584L05Rik	0.662653	0.875125	1
Tada3	0.0639479	0.875125	1
Snhg6	0.0259794	0.875125	1
Cdc42ep2	0.667131	0.875125	1
Inca1	0.521712	0.875235	1
Nat8f5	0.71759	0.875235	1
Hnrnph1	0.0217431	0.875235	1
Rel	0.53986	0.875346	1
Bola1	0.88967	0.875456	1
Nedd1	0.595656	0.875456	1
Zfand1	0.103523	0.875567	1
Gm43470	0.462788	0.875567	1
Lrpprc	0.0523104	0.875622	1
Pdcl3	0.117403	0.875733	1
Prodh	1.42364	0.875899	1
Atxn2	0.0512003	0.875899	1
Gon4l	0.00374364	0.875954	1
Ddx39	0.188258	0.875954	1
Gm39090	0.329173	0.876009	1
Gm10135	1.44295	0.87612	1
Gm48935	1.47229	0.87612	1
Gm26682	1.29413	0.876231	1
Ccna2	1.39801	0.876231	1
Cmtr2	1.36205	0.876341	1
Gp1bb	1.58653	0.876341	1
Creld2	0.292573	0.876341	1
Gm4719	1.40931	0.876341	1
Cep126	-0.039122	0.876396	1
S1pr2	1.34985	0.876452	1
4732419C18Rik	1.37735	0.876452	1
Gm45741	1.25205	0.876452	1
Noto	0.330309	0.876507	1
4930404A05Rik	1.34708	0.876562	1
4933407E24Rik	1.28384	0.876562	1
8430430B14Rik	1.31608	0.876562	1
Sertad3	1.23698	0.876562	1
4933433G15Rik	1.23675	0.876562	1
Gm28516	1.43113	0.876562	1
Eps8l2	1.16055	0.876673	1
Xirp1	1.14953	0.876673	1
Zfp292	0.0923262	0.876673	1
Gm49448	1.27362	0.876673	1
Gnat2	1.21861	0.876784	1
Cfap45	1.07473	0.876784	1
Gm11815	0.321957	0.876839	1
Rdh16f2	1.31167	0.876894	1
Gm5478	1.13445	0.876894	1
Cenpt	0.0716264	0.876894	1
Fdps	0.0442577	0.87695	1
Rdh7	0.99902	0.877005	1
Mageb4	0.822379	0.877005	1
Gtse1	1.00219	0.877005	1
Tmc8	1.20714	0.877005	1
Csn1s2a	1.04137	0.877005	1
Gpr183	1.24696	0.877005	1
Has2	0.977483	0.877116	1
Bsx	1.06553	0.877116	1
Spice1	0.877103	0.877226	1
Gdpd3	0.929328	0.877226	1
Zfp185	0.895822	0.877226	1
Slc22a13	0.518762	0.877226	1
Sh2d4b	1.13303	0.877226	1
Plin3	0.780753	0.877226	1
Man2b2	-0.0215723	0.877281	1
1700066O22Rik	0.612904	0.877337	1
4930422C21Rik	0.920476	0.877337	1
Vsir	0.904973	0.877337	1
Gm10961	0.911457	0.877337	1
Hltf	0.0866704	0.877337	1
Pan2	0.976833	0.877337	1
Gm48051	0.815665	0.877337	1
Olfr539	0.974455	0.877337	1
Nat8f4	0.69205	0.877337	1
Pcdhga11	0.163341	0.877337	1
Col4a3bp	0.0620784	0.877392	1
Xpo1	0.0546991	0.877392	1
Vmn2r85	0.971638	0.877447	1
Gm10385	0.67646	0.877447	1
Il18r1	0.807739	0.877447	1
Helb	0.826829	0.877447	1
Fam57b	0.0292682	0.877503	1
Dcun1d3	0.163407	0.877503	1
Zbtb1	0.250194	0.877503	1
Nrarp	0.804639	0.877558	1
2010320O07Rik	0.598051	0.877669	1
Gm45682	0.572097	0.877669	1
Gm13483	0.901676	0.877669	1
Zbtb17	0.147308	0.877779	1
Smtnl1	0.556766	0.87789	1
Nacad	0.140751	0.878001	1
Zfp407	0.111456	0.878443	1
Pla2g3	1.73037	0.878664	1
Asb8	0.0333203	0.878664	1
Map3k12	0.0312943	0.87872	1
Iqank1	1.8598	0.878775	1
4931414P19Rik	1.79966	0.878775	1
Ceacam11	1.91732	0.878775	1
Gpr50	1.64392	0.878886	1
Hormad1	1.76089	0.878886	1
1700110I07Rik	1.74294	0.878886	1
Gm33115	1.80554	0.878886	1
Olr1	1.9491	0.878886	1
1700026F02Rik	1.71301	0.878886	1
Orai2	0.108919	0.878941	1
Pramef6	1.70738	0.878996	1
Ncf1	1.59877	0.878996	1
Gm6133	1.63071	0.878996	1
Gm32405	1.69402	0.878996	1
Tcf23	1.68445	0.878996	1
Mrgprh	1.7036	0.878996	1
Gm42695	1.5606	0.878996	1
Gm13411	1.60482	0.878996	1
Tg	1.60173	0.878996	1
Lig1	-0.00923743	0.879052	1
Pdpk1	0.0629676	0.879052	1
Itln1	1.63519	0.879052	1
Ldc1	1.54156	0.879107	1
Gm49668	1.63679	0.879107	1
Gm14329	1.71857	0.879107	1
2410004I01Rik	1.52869	0.879107	1
A230028O05Rik	1.53374	0.879107	1
Cd200r3	1.58373	0.879107	1
Hsf5	1.56129	0.879107	1
4632411P08Rik	1.09797	0.879218	1
Amtn	1.35366	0.879218	1
5430427O19Rik	1.45329	0.879218	1
Krt20	1.53153	0.879218	1
Ppt2	0.280052	0.879218	1
Olfr18	1.59993	0.879218	1
S100a6	1.43857	0.879218	1
Gm28147	1.42985	0.879218	1
Ccn2	1.30364	0.879218	1
Lamc2	1.35235	0.879328	1
Yap1	1.31711	0.879328	1
Muc4	0.134754	0.879328	1
Accsl	1.34495	0.879328	1
Podn	1.4069	0.879328	1
Vmn1r202	1.36364	0.879328	1
Gm44214	1.50216	0.879328	1
Ush2a	1.14693	0.879328	1
Slc9b2	1.24862	0.879328	1
Gm44516	1.28786	0.879328	1
4930425O10Rik	1.51027	0.879328	1
Fdxacb1	1.40285	0.879328	1
Kif17	0.277302	0.879328	1
Gm35438	1.27895	0.879328	1
Gpr173	1.29517	0.879328	1
Gm50333	1.31267	0.879328	1
Dpp3	0.148347	0.879384	1
D16Ertd472e	1.19409	0.879439	1
Angptl3	1.299	0.879439	1
Tdpoz2	1.148	0.879439	1
Hpn	1.28915	0.879439	1
Itgae	1.19464	0.879439	1
Ccnf	1.24798	0.879439	1
Riox1	1.25599	0.879439	1
Vwa3a	1.32003	0.87955	1
4930563J15Rik	1.32122	0.87955	1
Tas2r130	1.31357	0.87955	1
Gm28168	1.07244	0.87955	1
Cdca8	1.36099	0.87955	1
Rassf10	1.09569	0.87955	1
Gm6961	1.13442	0.87955	1
Plpp2	1.21089	0.87955	1
H2-M5	1.17625	0.879661	1
Best1	1.14746	0.879661	1
Gm28065	0.888131	0.879661	1
Gm32351	0.904467	0.879661	1
AC151602.1	1.1048	0.879661	1
1700018G05Rik	0.964313	0.879661	1
Gla	0.316603	0.879661	1
Fbxo16	0.0089957	0.879771	1
Olfr374	1.08542	0.879771	1
Gm20714	1.12886	0.879771	1
Usb1	0.284589	0.879882	1
Gatc	0.276372	0.879993	1
Zfp949	0.138247	0.879993	1
Pgap1	0.0533495	0.880048	1
Elp2	-0.0101238	0.880159	1
Smim11	0.00929018	0.880214	1
Gm11210	0.232329	0.880269	1
Smim12	0.0362753	0.880823	1
Fam227a	0.105726	0.8811	1
Gm8016	2.44064	0.881321	1
Pdcl2	2.51661	0.881321	1
Efcc1	2.36916	0.881321	1
Dmrta2	2.43783	0.881321	1
Gm5678	2.23326	0.881321	1
Fndc7	2.68616	0.881321	1
Flt1	2.52484	0.881321	1
Clrn1	2.89768	0.881321	1
Ccr8	2.71623	0.881321	1
Gm16084	2.43402	0.881321	1
Hoxb8	2.52078	0.881321	1
Gm45349	2.43642	0.881321	1
Clec11a	2.12887	0.881432	1
Lpin3	2.10025	0.881432	1
Gm40761	2.35038	0.881432	1
Gm11190	2.19407	0.881432	1
Gm32364	2.53905	0.881432	1
Notch4	2.25399	0.881432	1
Akna	2.37338	0.881432	1
Omp	2.28478	0.881432	1
Arhgap4	2.50748	0.881432	1
1700063H06Rik	2.40301	0.881432	1
Ces1b	2.16679	0.881432	1
Gnb3	2.21113	0.881432	1
Trarg1	2.32324	0.881432	1
Mtfr2	2.51653	0.881432	1
Fbxo47	2.40064	0.881432	1
Olfr1134	2.30187	0.881432	1
Kctd14	2.30131	0.881432	1
Ttk	2.24066	0.881432	1
Runx1	2.09129	0.881432	1
Capn11	2.34387	0.881432	1
Ddit4l	2.32201	0.881432	1
Gm32548	2.06478	0.881432	1
Bcl2l14	2.25187	0.881432	1
Sult2a7	2.49669	0.881432	1
Gm47524	2.43426	0.881432	1
Gm47903	2.28501	0.881432	1
Olfr127	2.34548	0.881432	1
Apoa1	2.18337	0.881542	1
Nod1	2.1723	0.881542	1
Olfr867	2.12812	0.881542	1
Adamts7	1.97259	0.881542	1
Adap2	2.17008	0.881542	1
Dock2	1.99667	0.881542	1
Gm29135	2.20394	0.881542	1
Gm48952	2.25954	0.881542	1
Izumo1r	1.99916	0.881542	1
Gm32885	2.23598	0.881542	1
Gm2629	2.34091	0.881542	1
Gm29234	2.07556	0.881542	1
Gm36719	2.07523	0.881542	1
Gm34964	2.22053	0.881542	1
Klhl22	0.0940704	0.881542	1
Tpbg	2.50205	0.881542	1
Myf5	2.05948	0.881542	1
Acot6	0.310138	0.881542	1
Cdh23	2.12831	0.881542	1
Tex50	2.44357	0.881542	1
Ms4a4b	2.26028	0.881542	1
Olfr705	2.05041	0.881542	1
Gm3095	1.89741	0.881542	1
4933436I20Rik	2.40166	0.881542	1
Tmem253	2.11591	0.881542	1
Fam71d	2.00466	0.881542	1
Gm9376	2.22256	0.881542	1
Olfr938	2.16701	0.881542	1
Gm28279	2.2179	0.881542	1
Snx22	2.31086	0.881542	1
Syngr4	2.35081	0.881542	1
Chrdl1	2.12642	0.881542	1
Rexo5	2.149	0.881542	1
Gem	2.0674	0.881542	1
Cyb5d2	0.291154	0.881598	1
Erich6	0.0229326	0.881598	1
Gm36283	2.01558	0.881653	1
Gm29106	1.86942	0.881653	1
4930471E15Rik	1.95158	0.881653	1
4930572K03Rik	2.01126	0.881653	1
Gm27202	1.90592	0.881653	1
Morc1	1.82918	0.881653	1
Gm33682	1.57618	0.881653	1
Gm30074	2.1044	0.881653	1
Itgal	1.94023	0.881653	1
Kcnk4	2.11581	0.881653	1
Fkbp10	1.83172	0.881653	1
Spink4	1.89382	0.881653	1
Gm3072	1.96699	0.881653	1
Gm48485	2.24062	0.881653	1
Gm10639	2.01098	0.881653	1
Slc16a6	1.66701	0.881653	1
Zfp831	1.85988	0.881653	1
Gm38509	1.8506	0.881653	1
Olfr1080	2.05514	0.881653	1
Gm17399	1.72507	0.881653	1
Cacna1s	2.16145	0.881653	1
Tesk2	1.39165	0.881764	1
Il9r	1.66857	0.881764	1
1700019E08Rik	1.66429	0.881764	1
Gm31182	2.02191	0.881764	1
Slc10a7	1.28811	0.881764	1
Exoc3l2	1.54763	0.881764	1
Hmgb4	1.49506	0.881764	1
Gucy2e	1.27118	0.881764	1
4933409F18Rik	1.25473	0.881764	1
Pamr1	1.54595	0.881764	1
Cebpd	1.49966	0.881764	1
Krt18	1.62616	0.881764	1
Pitx3	1.89043	0.881764	1
Gm12037	1.82467	0.881764	1
Scnn1a	1.7643	0.881764	1
4930567J20Rik	1.76622	0.881764	1
Zfp114	1.88665	0.881764	1
Olfr1040	1.79002	0.881764	1
Kank3	1.86141	0.881764	1
Cct6b	1.47461	0.881764	1
D930020B18Rik	1.78114	0.881764	1
Gm6760	1.48947	0.881764	1
Gm34256	1.79706	0.881764	1
Elovl2	1.60909	0.881764	1
Gm29044	-0.00776188	0.881819	1
Cmas	-0.00299381	0.882041	1
Lrfn3	0.353218	0.882041	1
Trim13	0.366016	0.882207	1
Zfp428	0.0259368	0.882484	1
Pip4p2	0.0312382	0.882484	1
Zmat3	0.0545795	0.882539	1
Gm26713	0.157233	0.882539	1
Pias3	0.239751	0.88265	1
Nup133	0.256351	0.882705	1
Prex1	0.23143	0.882705	1
Tmem104	0.207225	0.88276	1
Ipo8	0.144824	0.88276	1
Tmem107	0.0910577	0.883037	1
Dvl1	0.086194	0.883203	1
Pcdhgc3	0.329933	0.883425	1
Exosc5	0.0168978	0.883591	1
Eif2a	0.0414414	0.883757	1
Calr4	23.0222	0.883868	1
Snx33	23.488	0.883868	1
Gm40652	23.2701	0.883868	1
Tmem236	23.3347	0.883868	1
Gm49761	23.1098	0.883868	1
Spaca3	23.6687	0.883868	1
Hpgd	22.9961	0.883868	1
Gm34558	23.0708	0.883868	1
Aif1l	22.8936	0.883868	1
Gsta2	23.248	0.883868	1
Gm40513	22.8807	0.883868	1
Slc52a3	23.0342	0.883868	1
5031425F14Rik	22.8454	0.883868	1
Gdf7	22.9368	0.883868	1
Scn4a	23.4384	0.883868	1
Ugt1a10	23.0117	0.883868	1
Gm17745	22.9613	0.883868	1
Gm28826	22.6909	0.883868	1
1700020N01Rik	23.363	0.883868	1
1700034G24Rik	23.1351	0.883868	1
Nemp1	23.1903	0.883868	1
Tlr12	23.06	0.883868	1
Slc26a5	23.2733	0.883868	1
Tmem249	22.9164	0.883868	1
Ccdc27	23.112	0.883868	1
Defb28	23.1333	0.883868	1
Gsc	22.7093	0.883868	1
Grhl2	22.7898	0.883868	1
Usp17la	22.982	0.883868	1
Dcxr	22.9979	0.883868	1
Ugt1a5	22.9254	0.883868	1
Gml	23.2846	0.883868	1
Ccdc18	22.9879	0.883868	1
Rd3l	22.7437	0.883868	1
Gm45218	23.5192	0.883868	1
Olfr1293-ps	23.2829	0.883868	1
Tnfsf18	22.8062	0.883868	1
Gbp6	23.2076	0.883868	1
Sost	22.9363	0.883868	1
Cdhr3	23.264	0.883868	1
Gm28817	22.7367	0.883868	1
Gm49918	22.9513	0.883868	1
Efemp1	23.3115	0.883868	1
Alas2	23.1171	0.883868	1
Gm14190	23.2362	0.883868	1
Tbx10	23.2113	0.883868	1
Gm11884	22.9159	0.883868	1
Gm19426	23.1633	0.883868	1
Gm34150	23.1098	0.883868	1
Olfr704	23.0592	0.883868	1
Gm11213	23.0054	0.883868	1
Ly6g6f	22.7149	0.883868	1
Apaf1	23.1658	0.883868	1
1600025M17Rik	23.2256	0.883868	1
Fhl3	23.4815	0.883868	1
Glb1l3	23.2635	0.883868	1
Vmn2r53	22.7159	0.883868	1
Gm36548	22.7885	0.883868	1
Gm4907	23.0967	0.883868	1
Gm36560	23.2069	0.883868	1
4921536K21Rik	22.7156	0.883868	1
Dok3	23.1346	0.883868	1
4930505K14Rik	23.0067	0.883868	1
Gm45593	22.8486	0.883868	1
Nt5c1b	23.1261	0.883868	1
Fnd3c2	22.828	0.883868	1
Pate7	23.064	0.883868	1
Gm45618	23.4118	0.883868	1
Taar8c	23.1391	0.883868	1
Olfr136	23.0196	0.883868	1
Gucy2f	22.9732	0.883868	1
Gm2814	22.8738	0.883868	1
Serpina1b	22.8231	0.883868	1
Bcl2a1b	22.8144	0.883868	1
AF366264	22.8596	0.883868	1
Rpl39l	22.8204	0.883868	1
Gm48732	22.938	0.883868	1
Septin14	23.0476	0.883868	1
Gm45639	23.176	0.883868	1
Mefv	22.7832	0.883868	1
Gm48803	22.8064	0.883868	1
Pdzk1	22.833	0.883868	1
Glyat	23.0935	0.883868	1
Dpys	22.9486	0.883868	1
F2rl1	22.9495	0.883868	1
Itpr3	23.0118	0.883868	1
Gm38028	22.8818	0.883868	1
Ephx3	23.0619	0.883868	1
2410152P15Rik	23.4765	0.883868	1
Gm49322	22.8278	0.883868	1
Mfsd2b	23.0612	0.883868	1
Vmn2r12	23.0194	0.883868	1
Rnf39	23.1769	0.883868	1
Kbtbd12	23.0917	0.883868	1
Leng9	23.0968	0.883868	1
Spdye4a	23.1861	0.883868	1
Dpp4	22.9779	0.883868	1
Vmn2r15	23.1555	0.883868	1
Gm34471	22.7546	0.883868	1
Tent5b	22.866	0.883868	1
Rasip1	23.2011	0.883868	1
1700026J12Rik	23.3692	0.883868	1
Cmtm2b	22.9376	0.883868	1
Gm10629	22.7379	0.883868	1
9530052C20Rik	23.2538	0.883868	1
Comp	23.3616	0.883868	1
Adgre1	23.2784	0.883868	1
Lgals3	23.2136	0.883868	1
Arhgap8	23.0583	0.883868	1
Prdm14	23.117	0.883868	1
Vmn2r60	22.895	0.883868	1
Gm7550	23.1248	0.883868	1
Cmtm2a	23.0235	0.883868	1
Ccdc105	22.9399	0.883868	1
Flg2	23.1047	0.883868	1
BC107364	22.8374	0.883868	1
Nek5	23.0355	0.883868	1
Olfr707	22.8465	0.883868	1
Olfr1037	23.0759	0.883868	1
1700026J14Rik	22.7915	0.883868	1
Pomc	22.9846	0.883868	1
Duxbl1	23.4569	0.883868	1
Gm47733	23.0773	0.883868	1
Ccl1	23.4157	0.883868	1
Atp6v1fnb	23.029	0.883868	1
Gm47070	23.1213	0.883868	1
Gm43972	23.2447	0.883868	1
Klk13	23.2664	0.883868	1
Prss30	22.9352	0.883868	1
Gm47030	23.4794	0.883868	1
Slc25a24	23.0421	0.883868	1
Bpifb1	22.8763	0.883868	1
Olfr1442	23.2895	0.883868	1
Rhox2g	23.4406	0.883868	1
A330087D11Rik	23.2638	0.883868	1
Bspry	23.1481	0.883868	1
1700016G22Rik	23.3761	0.883868	1
Gm50270	23.2753	0.883868	1
Sva	22.8635	0.883868	1
Chtf18	23.1908	0.883868	1
C230024C17Rik	22.8187	0.883868	1
Dkk2	23.1295	0.883868	1
Fbxo40	22.8485	0.883868	1
Gm35394	23.1065	0.883868	1
Upk1a	22.6389	0.883868	1
Gm33326	23.1982	0.883868	1
Fut10	23.3117	0.883868	1
Gm29642	23.0519	0.883868	1
Gm50419	23.3277	0.883868	1
Olfr652	23.0889	0.883868	1
Gng8	22.8685	0.883868	1
Gm31415	22.8069	0.883868	1
Tnfrsf13c	23.006	0.883868	1
Gm45650	23.3338	0.883868	1
Gm34908	23.037	0.883868	1
Pax8	23.172	0.883868	1
Tas2r134	22.9937	0.883868	1
Gm12253	22.8735	0.883868	1
Osr2	22.8049	0.883868	1
Tnfrsf17	22.9301	0.883868	1
Ugt3a2	23.1296	0.883868	1
Retn	22.9797	0.883868	1
Gm4450	23.0083	0.883868	1
Tgm3	22.5381	0.883868	1
Tomm20l	23.2487	0.883868	1
Cilp2	23.2044	0.883868	1
Gm6592	22.8039	0.883868	1
Olfr692	22.6166	0.883868	1
Gm31816	23.0388	0.883868	1
P4ha3	23.1878	0.883868	1
Chrng	23.3781	0.883868	1
Ccn6	23.3172	0.883868	1
Gm47319	23.0886	0.883868	1
Il4	23.4305	0.883868	1
Sbp	23.1171	0.883868	1
Bmx	22.8282	0.883868	1
Krt16	23.3257	0.883868	1
Cpq	23.0075	0.883868	1
Il20	23.0856	0.883868	1
Gm12580	23.3274	0.883868	1
4930556J24Rik	23.0952	0.883868	1
Gm12484	22.9025	0.883868	1
Nudt16l2	23.1547	0.883868	1
Olfr1177-ps	23.3112	0.883868	1
Gm15221	22.7069	0.883868	1
Coa3	0.184654	0.883923	1
Setd2	0.0676687	0.883979	1
Pcdhb7	0.35159	0.88409	1
Trp53rka	0.253355	0.8842	1
Tecpr2	0.00452066	0.8842	1
Ddx49	0.240497	0.884256	1
Map11	0.118285	0.884533	1
Mgat4a	0.178863	0.884533	1
Gm36684	0.235716	0.884588	1
Axin1	0.326315	0.884588	1
Trhde	0.398879	0.884699	1
Ist1	0.0764267	0.884699	1
9430038I01Rik	0.269588	0.885142	1
Brpf1	0.104729	0.885197	1
Gm7075	0.0620938	0.885364	1
Dusp11	0.0302603	0.885419	1
AU022252	0.386983	0.885419	1
Acadsb	0.0049859	0.88553	1
Dcaf15	0.0983165	0.88553	1
Coq10b	0.0861135	0.885696	1
Zfp90	0.265616	0.885751	1
Map4k2	0.00407714	0.885807	1
Zfp672	0.294292	0.885862	1
Mrpl40	0.0579968	0.885862	1
Eci1	0.294191	0.885862	1
Tmem252	0.358765	0.885918	1
Zcwpw2	0.375709	0.885918	1
Ints4	0.0633225	0.885973	1
Cep19	-0.00335753	0.886028	1
1700030J22Rik	0.277759	0.886084	1
Gtf2h4	0.281043	0.886361	1
Uba5	0.149371	0.886416	1
Nsdhl	0.122811	0.886416	1
Gm31143	0.467191	0.886527	1
Pank1	0.0605972	0.886638	1
Nup35	0.214862	0.886638	1
Mrpl14	0.146263	0.886804	1
Nfkbil1	0.402803	0.887137	1
Rgma	0.114013	0.887192	1
Vbp1	0.0335116	0.887247	1
Lrrk2	0.114667	0.887414	1
Cacng5	0.369648	0.887469	1
Ube2j2	0.0200179	0.887525	1
Ggact	0.189481	0.887525	1
Ppil3	0.115386	0.88758	1
Acot8	0.0964382	0.887635	1
Rc3h2	0.0366396	0.887746	1
Mrps10	0.158886	0.887857	1
Tspan4	0.34453	0.888079	1
Josd1	0.0957462	0.88819	1
Gatb	0.193023	0.88819	1
Hspa4	0.0430537	0.888578	1
Cfap97	0.220625	0.888633	1
Pla2g6	0.230354	0.889132	1
Pigz	0.302104	0.889187	1
Cdk2ap1	0.0756724	0.88952	1
Tfip11	0.149839	0.88952	1
Foxred2	0.256438	0.889908	1
Frs3	0.185529	0.889964	1
Nop14	0.0406022	0.889964	1
Naga	-0.073655	0.890019	1
Ggct	0.204977	0.890074	1
Gm14095	0.217069	0.89013	1
Mrps18b	0.00280098	0.890296	1
Nol12	0.0955361	0.890463	1
Smyd4	0.191704	0.890518	1
Fgd6	0.420782	0.890795	1
Phf13	0.110508	0.890962	1
Hic2	0.252792	0.891183	1
Pde12	0.232484	0.891183	1
Dennd4b	0.214735	0.891239	1
Zfp212	0.0305305	0.891294	1
Ccr4	0.11082	0.89135	1
Zfp771	0.00321251	0.891461	1
Snap47	0.0133624	0.891516	1
Hps3	0.38922	0.891683	1
Yeats4	0.0146409	0.891738	1
Prrt3	0.0957743	0.891849	1
Crybg3	0.315164	0.891904	1
Sec24d	0.157404	0.89196	1
Mettl1	0.162645	0.892071	1
Cd46	0.0886275	0.892126	1
Dusp22	0.0569294	0.892126	1
Siah3	0.382549	0.892237	1
Uap1l1	0.16003	0.892404	1
Abcd4	0.146886	0.892625	1
Kcnu1	0.167223	0.892681	1
Olfr91	0.0725208	0.892736	1
Itgav	0.354649	0.892792	1
Rad54b	0.139565	0.893014	1
Naf1	0.268315	0.893014	1
Vps35	0.00280921	0.893014	1
Gab3	0.573608	0.893069	1
Zkscan5	0.175814	0.893347	1
Slc25a15	0.295999	0.893513	1
Mtg2	0.118455	0.893513	1
4933430A20Rik	0.0087758	0.893513	1
Kntc1	0.359153	0.893513	1
Zdhhc2	0.154743	0.89368	1
Sult1c1	0.0769423	0.893735	1
Mdc1	0.200932	0.893957	1
Cercam	0.391924	0.893957	1
Gm21781	0.375309	0.893957	1
Gnaz	0.041812	0.894012	1
Dusp1	0.0108135	0.894068	1
Wdr74	0.0136432	0.894068	1
Zfp91	0.0900734	0.894123	1
Gpalpp1	0.223408	0.89429	1
Ppp2r1b	0.0442841	0.894512	1
Gm10037	0.213569	0.894567	1
Alg12	0.157265	0.894567	1
Fbxo25	0.0656023	0.894678	1
Ppp1r13l	0.179675	0.894734	1
Gm49622	0.228314	0.894956	1
Gin1	0.314671	0.894956	1
Cmtm6	0.275818	0.895067	1
Ccdc185	0.0399231	0.895067	1
Hyal2	0.245447	0.895178	1
Zfp781	0.676724	0.895289	1
4933406C10Rik	0.540685	0.895344	1
Abca6	0.402289	0.895455	1
Klhdc9	0.586053	0.895511	1
Tyk2	0.0667235	0.895622	1
Snapc2	-0.0116548	0.895677	1
Sacs	0.00111454	0.895677	1
Ubox5	0.130426	0.895677	1
Zfp639	0.289656	0.895733	1
Tpd52l2	0.0320081	0.895788	1
Gm10549	0.356891	0.895788	1
Gm29325	0.258093	0.895788	1
Rab3d	0.239345	0.895955	1
Mthfd2l	0.303476	0.896066	1
Timm8a2	0.0985787	0.896121	1
Mdp1	0.0783719	0.896121	1
Pi4kb	0.0577181	0.896177	1
Ino80dos	0.128569	0.896177	1
Hdgf	0.00318587	0.896177	1
Mad2l1	0.59896	0.896399	1
Cish	0.351684	0.896399	1
2700049A03Rik	0.52821	0.896732	1
Gm12800	0.630085	0.896843	1
Inha	-0.0468166	0.896843	1
3110039M20Rik	0.19283	0.896954	1
Ccdc181	0.0803991	0.896954	1
Zmym6	0.0699408	0.89712	1
Ndst4	0.308618	0.897176	1
4933434M16Rik	0.411059	0.897231	1
Jag2	0.277507	0.897342	1
Phf1	0.0776032	0.897398	1
Sema4f	-0.00898009	0.897453	1
Rsu1	-0.0342447	0.897509	1
Ppox	0.127811	0.897509	1
Gm14418	0.106615	0.897509	1
Abca1	0.335987	0.897675	1
1700001L19Rik	0.416563	0.897731	1
Wdr3	0.190457	0.897786	1
Arhgap29	0.280582	0.897786	1
Ighmbp2	0.462964	0.897842	1
Fndc4	0.00407591	0.897842	1
Col4a4	0.151324	0.897842	1
Dennd3	0.482183	0.897953	1
Rnf225	0.238256	0.898008	1
Gm45821	0.460131	0.898064	1
Pcdhb22	0.41907	0.898175	1
Defb43	0.158645	0.898231	1
Fancc	-0.00304028	0.898342	1
Cbx4	-0.0417261	0.898453	1
Fam185a	0.49772	0.898508	1
Cops7b	0.192587	0.898508	1
Stard3	-0.087987	0.898619	1
Zfp975	0.166953	0.898786	1
Abhd5	0.492862	0.898952	1
Angptl6	0.63699	0.899008	1
Crlf2	0.187558	0.899119	1
Ints3	0.318188	0.899175	1
Smim18	0.0929485	0.899341	1
Peli1	0.0367032	0.899341	1
Skil	0.291619	0.899397	1
Ascl1	0.390924	0.899397	1
Glmp	0.534012	0.899452	1
Elavl1	0.0408012	0.899619	1
Nop2	0.0317802	0.89973	1
Dffb	0.204953	0.89973	1
Gjc2	0.267945	0.89973	1
Abce1	0.00610569	0.89973	1
Nmb	0.271087	0.899841	1
Rpp30	0.234156	0.899952	1
Sh3bp1	0.460256	0.90023	1
Gcn1	0.174057	0.900341	1
Gpr180	0.259654	0.900396	1
1700019D03Rik	0.10342	0.900452	1
Bbs5	0.086442	0.900563	1
Timp4	0.503292	0.900674	1
Gm12353	0.534395	0.900785	1
Slc7a10	0.404499	0.900785	1
Mttp	0.75422	0.900841	1
Gm43091	0.280369	0.900952	1
Zfand4	0.46375	0.901118	1
Mtmr11	0.391992	0.901229	1
Cwc22	-0.0113206	0.901285	1
Fam110a	0.180727	0.901285	1
Zfp689	0.398583	0.901341	1
Sufu	-0.0263943	0.901341	1
Cfap20	0.0751141	0.901452	1
Fubp3	0.0493414	0.901507	1
4930588K23Rik	0.212875	0.901563	1
1500035N22Rik	0.370342	0.901674	1
Mfsd4b4	0.329357	0.901785	1
Rtl1	0.700051	0.901841	1
Gm47648	0.625071	0.901841	1
Gskip	0.154479	0.902007	1
Lpcat1	0.0302097	0.902174	1
1700123L14Rik	0.361243	0.902229	1
1700047M11Rik	0.308091	0.902229	1
Zfp759	0.00988686	0.902507	1
Rbak	0.136143	0.902674	1
Gm41639	0.531508	0.902729	1
Gm34237	0.302829	0.902785	1
Rapgef3	0.565742	0.902841	1
Bag4	0.0829296	0.902896	1
Zfp142	0.113585	0.902896	1
Ufsp1	0.175711	0.902952	1
D930032P07Rik	0.318403	0.903174	1
Gm11261	0.458129	0.903285	1
Gm15348	0.194644	0.903341	1
Colgalt2	0.651031	0.903507	1
A330074K22Rik	0.0995512	0.903674	1
Osgep	0.419138	0.90373	1
Ror1	0.125196	0.903785	1
Gm49700	0.314051	0.903841	1
Slc7a11	0.368057	0.903841	1
Bbs10	0.331894	0.903841	1
Med11	0.396628	0.903896	1
Fam24b	0.385614	0.903952	1
Pdia5	0.424258	0.903952	1
Ctdp1	0.280605	0.903952	1
Odf3	0.292923	0.903952	1
Coa4	0.378301	0.904063	1
Palmd	0.546303	0.904174	1
Frmd7	0.274146	0.904174	1
Exoc8	0.220647	0.904174	1
Smad4	0.0354574	0.904285	1
Chek1	0.303174	0.904285	1
Rnpepl1	0.36745	0.904396	1
Frzb	0.343013	0.904396	1
Unk	0.316908	0.904619	1
Zfp317	-0.0198909	0.904786	1
Zranb3	0.692479	0.904786	1
Pcdhb18	0.214922	0.904841	1
Gm11060	0.559609	0.904897	1
Fbn1	0.321225	0.905063	1
Gm15408	0.137841	0.905063	1
Ankzf1	0.0565089	0.905119	1
Ergic2	0.0927766	0.905175	1
A330043C09Rik	0.25371	0.905286	1
Ccnyl1	0.49147	0.905452	1
Nsfl1c	0.0291327	0.905564	1
Fndc10	0.313811	0.905564	1
Usp39	0.0667748	0.905564	1
Iars	0.0855777	0.905675	1
Rnf19b	0.0203098	0.905953	1
Slc26a2	0.159406	0.905953	1
Hes7	0.223091	0.905953	1
Coq4	0.0565602	0.906064	1
Ces1c	0.434585	0.90612	1
Bambi	0.387288	0.90612	1
Fgf11	0.0968381	0.906175	1
Gm47833	0.0713433	0.906231	1
Lrrc14	0.327137	0.906231	1
Dedd2	0.0568869	0.906286	1
Rnf149	0.12596	0.906286	1
Zfp418	0.168514	0.906286	1
Eln	0.386247	0.906342	1
Gm39363	0.349632	0.906397	1
Ubac2	0.0726839	0.906453	1
Anapc2	0.0278581	0.906509	1
Fhit	0.174785	0.906787	1
Pou6f2	0.278291	0.906898	1
Sf3b1	0.000455819	0.907009	1
Gm13632	0.00983277	0.907009	1
Grm8	-0.0047809	0.907065	1
Zfp397	0.160825	0.90712	1
Alyref	0.0430972	0.907287	1
Retsat	0.783593	0.907287	1
Rasal1	0.234958	0.907343	1
Vmn2r26	0.73349	0.907398	1
Acad9	0.0366671	0.907454	1
Stard10	0.115173	0.907454	1
Aspn	0.746467	0.907509	1
Fam78b	0.097522	0.907621	1
Lman2	0.0745918	0.907621	1
Wdr92	0.0441843	0.907621	1
Phospho2	0.158706	0.907732	1
Aifm3	0.724783	0.907732	1
Serpinb12	0.0908596	0.907787	1
Zfp654	0.0624305	0.907787	1
Psg26	0.175735	0.907787	1
Babam2	-0.0217222	0.907843	1
Cyb561a3	0.19682	0.907899	1
Pycr1	0.661639	0.907954	1
Hmx2	0.150808	0.90801	1
Serpina7	0.1311	0.90801	1
Ndfip2	0.0471736	0.90801	1
Gm47475	0.0486332	0.908065	1
Klhl24	-0.122024	0.908121	1
Wdr34	0.604785	0.908177	1
Surf2	0.0827462	0.908177	1
Pdlim1	0.728262	0.908177	1
1500032F14Rik	0.549302	0.908177	1
Gm28209	0.147215	0.908232	1
Gm13830	0.0152167	0.908232	1
Prkdc	0.449123	0.908288	1
Ptgir	0.436305	0.908288	1
Rnf138	0.175367	0.908343	1
Slc9a3r2	-0.0142971	0.908399	1
Zfp59	0.500736	0.90851	1
9930111H07Rik	0.436777	0.90851	1
Zfand2b	0.178035	0.908566	1
Pemt	0.567549	0.908622	1
Gnrh1	0.501678	0.908622	1
3110099E03Rik	0.468918	0.908622	1
5730455P16Rik	0.0536288	0.908733	1
Atp7a	0.358004	0.908844	1
Tex10	-0.071391	0.908955	1
Ntn3	0.168759	0.909066	1
Elk4	0.127503	0.909122	1
Pkmyt1	0.345667	0.909178	1
Rad54l2	0.235243	0.909233	1
Bud23	0.0728971	0.909233	1
Grhl1	0.265764	0.9094	1
Acat3	0.391574	0.9094	1
A130010J15Rik	1.01293	0.909456	1
Mrgprx2	0.519641	0.909511	1
Mfsd3	0.972534	0.909567	1
Nup54	-0.0507605	0.909567	1
Adamts4	0.127752	0.909623	1
Gm26660	0.380867	0.909623	1
Lhfp	0.854713	0.909678	1
Sulf1	0.855829	0.909678	1
Slco1c1	0.827638	0.909845	1
Lhx2	0.107363	0.909956	1
Atp8b5	0.826512	0.910012	1
Entpd2	0.778683	0.910012	1
Alkbh2	0.866264	0.910123	1
Slc39a7	-0.0073841	0.910123	1
Rsph1	0.723355	0.910234	1
Entpd5	0.220253	0.91029	1
Adamts13	0.612613	0.910346	1
B3glct	-0.122281	0.910401	1
Aaas	0.0334472	0.910401	1
Cep57l1	0.188599	0.910401	1
Gm19510	-0.0368155	0.910401	1
Rras	0.676869	0.910457	1
Chrna10	0.624148	0.910457	1
Gm47925	0.360119	0.910513	1
Prss23	0.563521	0.910568	1
Nudt1	0.480856	0.910568	1
Cmya5	0.631867	0.910568	1
Cbx7	0.0819587	0.910624	1
Plxnb2	0.181356	0.910624	1
Hhipl1	0.566503	0.910679	1
Tm6sf2	0.477699	0.910679	1
Tcf7l2	0.668475	0.910791	1
Tdrd5	0.658957	0.910791	1
Smim40	0.608643	0.910791	1
Utp20	0.00174002	0.910846	1
Gm13667	0.410404	0.910902	1
Lcp1	0.643565	0.910902	1
Npas1	0.50423	0.910902	1
Gm21860	0.528393	0.911013	1
Cpz	0.315051	0.911013	1
Dnah2	0.489266	0.911013	1
Vmn2r29	0.522977	0.911013	1
Ggcx	0.0764475	0.911069	1
Havcr1	0.372383	0.911124	1
Ppp1r3c	0.370223	0.911124	1
Muc3a	0.568768	0.911124	1
Pxk	0.0811792	0.91118	1
Nmrk1	0.559874	0.911236	1
Fam166b	0.492054	0.911236	1
Copz1	-0.00594162	0.911291	1
4931428L18Rik	0.577093	0.911347	1
Gm48908	0.311158	0.911458	1
4933406I18Rik	0.146718	0.911514	1
Dpagt1	0.378784	0.911569	1
Gm48749	0.350926	0.911569	1
Agrn	-0.0268665	0.911569	1
Mmaa	0.0510695	0.911625	1
Adamtsl1	0.467679	0.911681	1
Angptl2	0.373513	0.911681	1
Ern1	0.238291	0.911736	1
Tcte2	0.072566	0.911959	1
Stox1	0.246295	0.912126	1
Trmt5	0.300019	0.912181	1
Tmem225	0.885146	0.912181	1
Rtel1	0.229648	0.912181	1
Gm48681	0.144133	0.912293	1
Gm47955	0.962487	0.912404	1
Lmln	0.425649	0.912404	1
Ucp1	0.907907	0.912515	1
Art5	0.727403	0.912515	1
Gm33104	1.0433	0.912515	1
Gm42711	0.192762	0.912571	1
4930420G21Rik	0.825734	0.912627	1
Zfp442	0.792546	0.912627	1
Gm12590	0.835724	0.912627	1
Nudcd2	0.130024	0.912627	1
Ccl25	0.0862975	0.912682	1
Neurod4	0.650347	0.912738	1
Slc4a5	0.726129	0.912738	1
Rgs22	0.678886	0.912738	1
A830009L08Rik	0.795678	0.912738	1
Zfp281	0.0908105	0.912738	1
Nek3	0.846822	0.912849	1
B3galt4	0.755232	0.91296	1
Col13a1	0.873249	0.91296	1
Thnsl1	0.0482936	0.913016	1
Mroh2a	0.646634	0.913072	1
Snorc	0.690316	0.913072	1
Gm48488	0.903062	0.913072	1
Gm44813	0.613647	0.913072	1
Gab2	0.0228982	0.913072	1
Aplf	0.479317	0.913072	1
Anks1	0.114416	0.913072	1
Eef1akmt2	0.0726329	0.913127	1
Gm40263	0.710817	0.913183	1
Slc22a22	0.611447	0.913183	1
Gm32687	0.688742	0.913183	1
4933416O17Rik	0.706931	0.913183	1
Ccdc74a	0.302291	0.913239	1
Gm13850	0.635755	0.913294	1
D830036C21Rik	0.567377	0.913294	1
Zfp51	0.62815	0.913294	1
4930471C04Rik	0.53666	0.913406	1
Gm31897	0.648294	0.913406	1
Gm14325	0.225539	0.913461	1
Rsph3b	0.0856254	0.913461	1
1700028P14Rik	0.742355	0.913517	1
9330136K24Rik	0.507405	0.913517	1
Tpsg1	0.569747	0.913517	1
Gm29946	0.486875	0.913517	1
Cideb	0.473716	0.913517	1
Babam1	-0.00895311	0.913573	1
Fam181b	0.423001	0.913628	1
Tmem63a	0.249331	0.913628	1
Ogfod3	0.0759531	0.913739	1
Myh8	0.448318	0.913739	1
Cxcr2	0.375144	0.913739	1
Mon1b	0.361833	0.913739	1
Tmem134	0.0790584	0.913739	1
Dnajc17	-0.017226	0.913795	1
I730028E13Rik	0.408148	0.913851	1
Cfh	0.122848	0.913851	1
Tbxa2r	0.320893	0.913851	1
Polr3c	0.000499964	0.913851	1
Fbln1	0.512354	0.913851	1
Olfr213	0.418594	0.913962	1
Nfyc	0.108023	0.914018	1
Mga	0.00438726	0.914073	1
Ccdc65	0.17571	0.914296	1
Zfp574	0.294911	0.914296	1
Zfp995	0.292913	0.914296	1
Rcc2	0.0542647	0.914407	1
Pcdha5	0.0885896	0.914519	1
Rab40b	0.0738192	0.914574	1
Atp7b	1.10201	0.914686	1
Slc29a2	0.105177	0.914741	1
Slc35c1	0.0503389	0.914741	1
Vax1	1.26412	0.914797	1
Fbxw8	0.155506	0.914853	1
Trim36	1.34661	0.914908	1
Prr15	1.28566	0.914908	1
Gm6729	1.17131	0.914908	1
1810024B03Rik	1.0695	0.91502	1
Tmem35b	1.0078	0.915131	1
Nr1i2	1.03349	0.915131	1
Olfr512	0.966872	0.915131	1
Zfp648	1.12645	0.915131	1
Saa2	1.05379	0.915131	1
Col1a2	1.08276	0.915131	1
Sart3	1.0175	0.915131	1
Bricd5	1.10858	0.915131	1
Gm48242	1.11115	0.915242	1
Myl4	0.906885	0.915242	1
Gm5091	0.875162	0.915242	1
Gm16211	0.899818	0.915242	1
Gm30159	0.986873	0.915242	1
Slc35g1	0.924007	0.915242	1
Wdhd1	0.923712	0.915242	1
Hsd17b14	0.974085	0.915354	1
Katnal2	0.768594	0.915354	1
P2ry10b	0.863935	0.915354	1
Tsx	0.935808	0.915354	1
Gm10440	0.927287	0.915354	1
Nipal4	0.553666	0.915354	1
Gm47804	0.985834	0.915354	1
Ccdc163	0.845259	0.915354	1
Adrm1	0.0359098	0.915409	1
Foxd2	0.894515	0.915465	1
2310022A10Rik	-0.0822577	0.915465	1
Tmem81	0.788831	0.915465	1
Rap2b	0.872768	0.915465	1
Lta	0.930526	0.915465	1
Gm20751	0.797753	0.915465	1
Cxcr5	0.859788	0.915465	1
Nxnl1	0.829386	0.915465	1
Olfr1212	0.808301	0.915465	1
C230029F24Rik	0.700411	0.915465	1
Gm6993	0.678681	0.915465	1
Raver2	0.802773	0.915576	1
Cenpp	0.892887	0.915576	1
Ocln	0.853552	0.915576	1
Zar1	0.650502	0.915576	1
Als2cl	0.660046	0.915576	1
Gm15230	0.612507	0.915576	1
Palb2	0.70923	0.915576	1
Upp1	0.762977	0.915576	1
Sspn	0.789599	0.915576	1
Serpine3	0.707948	0.915576	1
Zkscan7	0.744165	0.915576	1
Zbtb3	0.812316	0.915576	1
Afmid	0.619421	0.915576	1
Fastkd3	0.523152	0.915632	1
Prcp	0.89323	0.915688	1
Gm46404	0.647462	0.915688	1
Pih1h3b	0.741672	0.915688	1
Btbd16	0.626922	0.915688	1
Scp2d1	0.579235	0.915688	1
Gm43567	0.626595	0.915688	1
Gm30929	0.62839	0.915688	1
Gm41322	0.672014	0.915688	1
Gm807	0.642148	0.915688	1
Serpinb6b	0.66896	0.915688	1
9830132P13Rik	0.778163	0.915799	1
Gm44948	0.53977	0.915799	1
Gm44113	0.417761	0.915799	1
Gm14321	0.481251	0.915799	1
Tunar	0.587777	0.915799	1
Stpg4	0.443128	0.915799	1
S1pr3	0.612493	0.915799	1
Ugt2b36	0.447497	0.915799	1
Traf3ip2	0.533698	0.915799	1
Gm29737	0.523904	0.915799	1
Gm28710	0.390106	0.91591	1
Ror2	0.424421	0.91591	1
Tnfrsf1a	0.736482	0.91591	1
Tepp	0.598456	0.91591	1
Gm13049	0.460377	0.91591	1
Slc25a26	0.122932	0.915966	1
Smg8	0.329827	0.915966	1
Hspa1a	0.385924	0.916021	1
Gm29681	0.437255	0.916021	1
Derl2	-0.0063123	0.916077	1
Olfr1358	0.390718	0.916133	1
Gmfg	0.411536	0.916133	1
Tmem203	0.0178428	0.916189	1
Tmem159	0.462943	0.916244	1
Mmab	0.138316	0.916244	1
Speer4f1	0.254569	0.916244	1
Prpf38b	0.0112042	0.9163	1
Otub2	0.17746	0.916968	1
Reps1	0.0378341	0.917079	1
Tram1	0.20501	0.917135	1
AC106834.1	0.0772788	0.917191	1
Ms4a3	1.44343	0.917302	1
Ctf1	1.8848	0.917302	1
4930568E12Rik	1.61251	0.917302	1
Gm48651	1.27086	0.917302	1
1700027F09Rik	1.59207	0.917302	1
Gm50322	1.69596	0.917302	1
Dennd1c	1.29836	0.917302	1
Gm10339	1.61479	0.917302	1
Surf4	1.52594	0.917302	1
Hspb3	1.54841	0.917302	1
Cdh16	1.54038	0.917413	1
Glra3	1.57847	0.917413	1
Efhc2	1.82466	0.917413	1
Rnf17	1.49242	0.917413	1
1110013H19Rik	1.49187	0.917413	1
Cenpl	1.44331	0.917525	1
Emcn	1.29851	0.917525	1
Adcy10	1.18901	0.917525	1
Gm48550	1.47569	0.917525	1
Qrfprl	1.31917	0.917525	1
Olfr582	1.25296	0.917525	1
Magea8	1.31849	0.917525	1
Gm35256	1.43262	0.917525	1
Gm50375	1.34633	0.917525	1
Olfr601	1.50402	0.917525	1
4833405L11Rik	1.36609	0.917525	1
Gm8879	1.34361	0.917525	1
Pabpc1l	1.1907	0.917525	1
Gpat3	1.07981	0.917636	1
Apcdd1	1.1837	0.917636	1
Gm34307	1.23096	0.917636	1
Gm34808	1.17405	0.917636	1
H2-T3	1.18116	0.917636	1
Gm48075	1.19698	0.917636	1
Npy5r	1.46257	0.917636	1
Olfr807	1.25126	0.917636	1
Upb1	1.30324	0.917636	1
Wdr44	-0.031571	0.917636	1
Klhdc7a	1.22859	0.917636	1
Adra1d	1.22329	0.917636	1
Pramel6	1.03978	0.917692	1
Gm29895	1.11008	0.917747	1
Olfr175	1.40595	0.917747	1
Gm28445	1.00218	0.917747	1
Gm7598	1.12079	0.917747	1
Gm8126	0.969117	0.917747	1
Skint10	1.2041	0.917747	1
Psd4	0.692665	0.917747	1
Dupd1	1.05129	0.917747	1
A730063M14Rik	1.09303	0.917747	1
Gm29675	1.05617	0.917747	1
Ccdc73	1.02884	0.917747	1
Sh3bp2	1.14453	0.917747	1
Triml1	1.24439	0.917747	1
Gm11750	1.03249	0.917747	1
Itgb2l	1.0065	0.917747	1
Eng	1.09172	0.917747	1
B230311B06Rik	1.1799	0.917747	1
Gm21798	1.21107	0.917747	1
Lypd9	1.22003	0.917747	1
Olfr1394	1.04333	0.917747	1
B020031H02Rik	1.31533	0.917747	1
Gm47732	1.02597	0.917747	1
Gm37986	1.17147	0.917747	1
Slc25a41	1.17951	0.917747	1
Hgf	0.919128	0.917747	1
Plcd3	1.05013	0.917747	1
Timm8a1	0.0872551	0.917747	1
Epyc	0.95396	0.917747	1
Arrdc4	1.23267	0.917747	1
Gm12865	1.00664	0.917747	1
Gm47438	1.16342	0.917747	1
Clec3b	1.19489	0.917747	1
Zan	0.937205	0.917747	1
Ctnnbl1	1.32609	0.917747	1
Gm14812	0.24103	0.917747	1
Krtap21-1	0.974226	0.917747	1
Obox2	1.1114	0.917859	1
Lcn8	1.1481	0.917859	1
Gm8113	1.05174	0.917859	1
Rnf43	1.02372	0.917859	1
Nqo1	1.1107	0.917859	1
Ms4a20	0.748879	0.917859	1
Spidr	1.2258	0.917859	1
Gm21119	0.944447	0.917859	1
Kcnn1	1.15765	0.917859	1
Dnajb7	0.99472	0.91797	1
Csf2rb2	1.06584	0.91797	1
Serpina1e	0.701642	0.91797	1
Tcf21	0.937765	0.91797	1
Terb1	0.816611	0.91797	1
Gm30313	0.857835	0.91797	1
Gm36543	0.928068	0.91797	1
Ada	0.693908	0.91797	1
Glb1l	0.943567	0.91797	1
Cysltr2	1.0923	0.91797	1
Garem2	0.893611	0.91797	1
Ppp1r15b	-0.0458301	0.918026	1
Gm45866	0.583776	0.918081	1
F8a	0.515331	0.918081	1
Ccdc3	0.94842	0.918081	1
Stra8	0.69182	0.918081	1
Zfp456	0.774725	0.918081	1
Gm28482	0.795476	0.918081	1
Gm30340	0.892466	0.918081	1
Zfp27	0.146449	0.918081	1
Gm50416	0.539125	0.918081	1
Cd3d	0.536904	0.918081	1
E130006D01Rik	0.590004	0.918193	1
Gm43458	0.589589	0.918193	1
Slc34a3	0.653329	0.918193	1
Gm15271	0.607826	0.918193	1
Gm45350	0.733626	0.918193	1
Slc13a5	0.746774	0.918193	1
Ackr2	0.674206	0.918193	1
Gm44946	0.507466	0.918193	1
Gm41290	0.386482	0.918193	1
Capsl	0.552261	0.918193	1
Reg3a	0.737593	0.918193	1
Dnajb13	0.716852	0.918193	1
Chrac1	0.264835	0.918249	1
Atg16l2	0.0161895	0.918527	1
Mrps30	0.0581472	0.918527	1
Phtf1	0.25982	0.918638	1
Tsta3	-0.11474	0.918638	1
Plaat1	0.110675	0.91875	1
Ythdc2	0.212419	0.918972	1
Adam4	0.0349753	0.919362	1
Plod3	0.0542205	0.919418	1
Dbpht2	0.175282	0.919752	1
Tet1	0.215502	0.919863	1
Gm14412	0.0469393	0.919863	1
I830077J02Rik	1.93561	0.919919	1
Tfap2a	1.92328	0.919919	1
Mcpt1	2.06525	0.919919	1
Crp	1.99394	0.919919	1
Hoxb4	1.96473	0.919919	1
4930517E14Rik	2.17855	0.919919	1
Epha1	1.99829	0.919919	1
Gm34411	1.87808	0.919919	1
8430426J06Rik	2.09979	0.919919	1
Krtap14	1.76548	0.919919	1
Ccdc166	2.11628	0.919919	1
Prph2	2.16381	0.919919	1
Gm10732	1.86867	0.919919	1
Sertad1	2.40298	0.919919	1
Gjc1	2.1222	0.919919	1
Gm30984	1.90045	0.919919	1
Psrc1	1.72545	0.919919	1
4921508D12Rik	2.21106	0.919919	1
Cyp4a32	1.75257	0.919919	1
Exoc3l	2.1348	0.919919	1
Gm10220	2.34999	0.919919	1
Cavin2	2.40926	0.919919	1
Gm829	1.85045	0.919919	1
Htr5b	2.24838	0.919919	1
Insl6	2.59629	0.919919	1
Ncf4	2.16052	0.919919	1
S100a7a	2.20505	0.919919	1
Vmn1r70	2.0985	0.919919	1
Dtx3l	2.05719	0.919919	1
Cby3	1.87152	0.919919	1
Cd8b1	2.24296	0.919919	1
Asb11	1.97698	0.919919	1
Plcg2	2.26398	0.919919	1
Rem1	2.09663	0.919919	1
Ahr	2.40996	0.919919	1
Spin2d	1.69805	0.919919	1
Arsj	1.76175	0.919919	1
Oxgr1	2.45558	0.919919	1
Gm21814	2.24069	0.919919	1
Olfr1259	1.89233	0.919919	1
Olfr1275	2.30686	0.919919	1
Gm26822	1.74871	0.919919	1
Shroom3	1.84361	0.919919	1
Gm3696	2.04984	0.919919	1
En2	2.36178	0.919919	1
Gm44714	2.424	0.919919	1
Olfr1388	1.99634	0.919919	1
Psmg1	0.207382	0.919975	1
Mcfd2	0.0422907	0.919975	1
Gm48727	1.74648	0.920031	1
Sbpl	1.83463	0.920031	1
Tug1	1.97745	0.920031	1
Vmn1r4	1.8106	0.920031	1
4933424M12Rik	1.92103	0.920031	1
1700012B07Rik	1.80125	0.920031	1
Rbp1	1.80634	0.920031	1
Sorbs3	1.9926	0.920031	1
Gm40323	1.94574	0.920031	1
Ube2dnl1	1.70375	0.920031	1
Gm32764	2.14256	0.920031	1
Gm49736	1.77779	0.920031	1
Gm5922	1.68174	0.920031	1
Gm50332	1.81554	0.920031	1
Mustn1	1.99032	0.920031	1
Lratd2	1.96126	0.920031	1
Cyp3a25	1.88854	0.920031	1
Gm31025	1.91327	0.920031	1
4930426I24Rik	1.74092	0.920031	1
Zfp85	1.76939	0.920031	1
Exo1	1.62866	0.920031	1
Gm37502	1.7474	0.920031	1
Gm36602	1.94084	0.920031	1
Olfr1499	1.66514	0.920031	1
Gm21863	1.8893	0.920031	1
1700034I23Rik	1.75206	0.920031	1
Lin28a	1.69352	0.920031	1
Abcg2	1.67047	0.920031	1
Gm27159	1.77033	0.920031	1
1700066C05Rik	1.90866	0.920031	1
Speer4d	1.95638	0.920031	1
Rnf223	1.66819	0.920031	1
Fetub	1.61912	0.920031	1
Gm29113	1.90491	0.920031	1
Tnnc2	1.6486	0.920031	1
Gm20618	1.79477	0.920031	1
Gm5269	1.76829	0.920031	1
Gm46332	1.8558	0.920031	1
Gm47001	1.68834	0.920031	1
Pxmp2	1.59166	0.920031	1
Mpl	1.9173	0.920031	1
Gm33981	1.73993	0.920031	1
Spaca1	1.76247	0.920031	1
Tnxb	1.87881	0.920031	1
Olfr1202	1.91008	0.920031	1
Zglp1	1.47672	0.920031	1
Gm47698	2.22365	0.920031	1
Gm15294	1.68159	0.920031	1
Gm21818	1.68387	0.920031	1
Bpifa1	1.95409	0.920031	1
Gm19385	1.84086	0.920031	1
Nrm	1.96093	0.920031	1
Zpbp2	1.82973	0.920031	1
Gm41335	1.92959	0.920031	1
Kif24	1.71381	0.920031	1
Jph2	1.75837	0.920031	1
Nuggc	1.66555	0.920031	1
Gm34907	1.92855	0.920031	1
Gm36235	1.88417	0.920031	1
Slc22a12	2.0822	0.920031	1
Vmn2r56	1.79813	0.920031	1
Eif4e3	-0.0102915	0.920086	1
A930003O13Rik	1.55997	0.920142	1
Serpinb6c	1.36853	0.920142	1
Gm48223	1.67313	0.920142	1
Abcc6	1.43285	0.920142	1
Klk1b4	1.53457	0.920142	1
Gm10415	1.74266	0.920142	1
Fbxw19	1.46946	0.920142	1
Gm43936	1.3791	0.920142	1
Gm43476	1.58147	0.920142	1
Steap1	1.62493	0.920142	1
D030040B21Rik	1.4853	0.920142	1
Gm48462	1.58041	0.920142	1
Gm9903	1.91509	0.920142	1
Gpr171	1.72105	0.920142	1
Olfr164	1.48935	0.920142	1
1110015O18Rik	1.42953	0.920142	1
Slco1a1	1.63174	0.920142	1
Gm42682	1.75963	0.920142	1
Gm42678	1.6298	0.920142	1
Tdrd9	1.93608	0.920142	1
Cdhr2	1.59821	0.920142	1
Sycp2	1.58275	0.920142	1
Gm44196	1.71366	0.920142	1
Bmp5	1.41445	0.920142	1
Gngt2	1.60077	0.920142	1
Gpr1	1.53572	0.920142	1
Gm20825	1.61791	0.920142	1
Gm11939	1.59243	0.920142	1
4930486L24Rik	1.64465	0.920142	1
Gm11555	1.61777	0.920142	1
Ppp1r14bl	1.80389	0.920142	1
Prtn3	1.49498	0.920142	1
Gm13647	1.63735	0.920142	1
1110002O04Rik	1.45713	0.920142	1
Cd1d1	1.66397	0.920142	1
Btbd35f27	1.65832	0.920142	1
Nat3	1.72612	0.920142	1
Tmc6	1.58834	0.920142	1
Sftpc	1.44131	0.920142	1
Tmco2	1.16454	0.920142	1
Foxm1	1.62069	0.920142	1
1700092E19Rik	1.51065	0.920142	1
Amigo3	1.6072	0.920142	1
Gm10436	1.58887	0.920142	1
Olfr172	1.47579	0.920142	1
Gm12295	1.64113	0.920142	1
Gm42530	1.34718	0.920142	1
Olfr459	1.80115	0.920142	1
Hspb7	1.40634	0.920142	1
Gm7437	1.52617	0.920142	1
Gm32200	1.71864	0.920142	1
Tbxas1	1.73159	0.920142	1
1700049E15Rik	1.68625	0.920142	1
Pkd2l1	1.77317	0.920142	1
Olfr55	1.77848	0.920142	1
Gm49965	1.52455	0.920142	1
Gm49984	1.39799	0.920142	1
Zfp429	1.67816	0.920142	1
Zbtb42	1.60444	0.920142	1
Gm6260	1.36378	0.920142	1
2310015D24Rik	1.72111	0.920142	1
Gm50242	1.66688	0.920142	1
AU022793	1.82945	0.920142	1
Fam24a	1.51331	0.920142	1
Hesx1	1.50951	0.920142	1
Prh1	1.69089	0.920142	1
BC046251	1.52167	0.920142	1
Fancd2	1.40471	0.920142	1
Defa22	1.37177	0.920142	1
Slc34a2	1.7582	0.920142	1
Olfr1223	1.61126	0.920142	1
4930448A20Rik	1.48907	0.920142	1
9230112J17Rik	1.7275	0.920142	1
Insc	1.68777	0.920142	1
Dram1	1.54262	0.920142	1
Cdc23	0.0720548	0.920198	1
Tepsin	0.102129	0.920198	1
Olfr39	1.4297	0.920253	1
Gm34799	1.34385	0.920253	1
Acer2	1.22233	0.920253	1
Gm3604	1.45667	0.920253	1
Jak3	1.38735	0.920253	1
Helz2	0.566025	0.920253	1
Gm14135	1.23498	0.920253	1
Olfr1462	1.24105	0.920253	1
Igfbp7	1.3645	0.920253	1
Paupar	0.843336	0.920253	1
Gm45086	1.46525	0.920253	1
Tmprss11c	1.54239	0.920253	1
Mutyh	1.37469	0.920253	1
Gm45332	0.996736	0.920253	1
Gm2381	1.22875	0.920253	1
Pgr15l	0.805301	0.920253	1
Ceacam20	1.33522	0.920253	1
Slc25a54	1.28535	0.920253	1
Gm2721	1.45022	0.920253	1
Igfbp1	1.31402	0.920253	1
A630012P03Rik	1.55952	0.920253	1
Fcgr1	0.925924	0.920253	1
Cfap52	1.35585	0.920253	1
Gm39302	1.12145	0.920253	1
Gm42196	1.01511	0.920253	1
Gm28985	0.986527	0.920253	1
Gpx6	1.28165	0.920253	1
Gm34973	0.932046	0.920253	1
Klk5	1.51614	0.920253	1
Klhl10	1.34716	0.920253	1
Olfr1118	1.37252	0.920253	1
Tmem210	1.31456	0.920253	1
Col5a1	1.26449	0.920253	1
Prkg2	1.36676	0.920253	1
A930002H24Rik	0.838544	0.920253	1
Tas2r108	1.10397	0.920253	1
Npvf	1.23786	0.920253	1
Gm47771	1.17891	0.920253	1
Vmn2r112	1.09759	0.920253	1
Clec2e	1.41767	0.920253	1
AI467606	1.23425	0.920253	1
Cyp1a1	1.38455	0.920253	1
Ccdc125	1.01798	0.920253	1
S1pr4	1.52439	0.920253	1
Gmnc	1.1022	0.920253	1
Gm49457	1.38575	0.920253	1
Terb2	1.49566	0.920253	1
B020018J22Rik	0.906067	0.920253	1
Trim12c	1.34249	0.920253	1
D130009I18Rik	0.954622	0.920253	1
AC169382.1	0.92256	0.920253	1
Gm46329	1.13119	0.920253	1
Gbp3	1.33746	0.920253	1
Gm8356	0.713395	0.920253	1
Gm48941	1.42674	0.920253	1
Tdgf1	1.54681	0.920253	1
Hes2	1.25928	0.920253	1
Hus1b	1.42169	0.920253	1
Tex15	0.752913	0.920253	1
Olfr859	1.47461	0.920253	1
Tff3	1.26297	0.920253	1
Ear1	1.07187	0.920253	1
Npm2	0.973284	0.920253	1
Gm17750	1.30492	0.920253	1
Ankrd33	1.01103	0.920253	1
Irf4	0.763789	0.920253	1
Olfr995	1.52013	0.920253	1
Cavin1	1.34738	0.920253	1
Gimd1	1.33509	0.920253	1
B020004C17Rik	1.10063	0.920253	1
Tctex1d2	0.0654027	0.92042	1
Arl13b	0.0489642	0.92042	1
Zbtb37	0.113676	0.920699	1
Ndufv1	0.013972	0.9212	1
Fbxo36	0.457685	0.9212	1
Aimp2	0.142095	0.9212	1
0610030E20Rik	0.387861	0.921312	1
Rhobtb3	0.131213	0.921423	1
Ate1	0.00924542	0.921423	1
Naa16	0.16773	0.92159	1
Zfp932	0.0326347	0.921702	1
Otud6b	0.0459475	0.921757	1
Nr2c2ap	0.116164	0.92198	1
Abcb7	-0.00179573	0.922203	1
Zfp536	0.0411101	0.922259	1
Ear2	22.6701	0.922426	1
Olfr490	22.5009	0.922426	1
Dnaaf2	22.7911	0.922426	1
Olfr259	22.7939	0.922426	1
Olfr521	22.1024	0.922426	1
1110028F18Rik	22.8183	0.922426	1
Ankrd60	22.3425	0.922426	1
Pbld1	22.2193	0.922426	1
Olfr366	22.4584	0.922426	1
Olfr889	22.178	0.922426	1
Dusp27	22.624	0.922426	1
Olfr818	22.4901	0.922426	1
P2rx5	22.3891	0.922426	1
Olfr295	22.395	0.922426	1
Pde6g	22.5251	0.922426	1
Olfr360	22.4884	0.922426	1
Olfr893	22.3746	0.922426	1
Olfr808	22.2146	0.922426	1
Olfr20	22.3265	0.922426	1
Olfr1436	22.494	0.922426	1
Dydc2	22.776	0.922426	1
Phldb2	22.2143	0.922426	1
Zfp989	22.5526	0.922426	1
Dpep3	22.8224	0.922426	1
Olfr1414	22.4025	0.922426	1
Olfr148	22.4367	0.922426	1
Olfr695	22.472	0.922426	1
Olfr1490	22.6347	0.922426	1
Olfr1496	22.4603	0.922426	1
Plb1	22.7908	0.922426	1
Pla2g2f	22.7959	0.922426	1
Dnaic2	22.0623	0.922426	1
Pimreg	22.5975	0.922426	1
Phex	22.5068	0.922426	1
Olfr1448	22.2918	0.922426	1
Onecut3	22.3768	0.922426	1
Olfr45	22.5615	0.922426	1
Angpt2	22.4766	0.922426	1
Olfr922	22.1367	0.922426	1
1110008E08Rik	22.4064	0.922426	1
Pdha2	22.5172	0.922426	1
Apol7a	22.2436	0.922426	1
Pfpl	22.22	0.922426	1
Olfr384	22.7307	0.922426	1
Olfr616	22.0956	0.922426	1
Olfr612	22.3562	0.922426	1
Dusp13	22.7498	0.922426	1
Olfr791	22.2905	0.922426	1
E130018N17Rik	22.2987	0.922426	1
Olfr1440	21.9804	0.922426	1
Ankdd1b	22.9135	0.922426	1
Olfr794	22.3397	0.922426	1
Olfr786	22.3685	0.922426	1
Tmem89	22.4631	0.922426	1
Olfr1381	22.6352	0.922426	1
Gm27007	22.464	0.922426	1
Gm28670	22.3446	0.922426	1
Stap1	22.4432	0.922426	1
Gsdmc4	22.2794	0.922426	1
Gm28548	22.4303	0.922426	1
Gstp2	23.1308	0.922426	1
Gm28497	22.1314	0.922426	1
Ces2e	22.7841	0.922426	1
Ssxb1	22.2653	0.922426	1
Trpv4	22.513	0.922426	1
Try10	22.187	0.922426	1
Gm27164	22.5363	0.922426	1
H2-Eb1	22.1448	0.922426	1
2610528A11Rik	21.9945	0.922426	1
Hoxb13	22.5962	0.922426	1
Sprr2k	22.6178	0.922426	1
Gm26709	22.3671	0.922426	1
2610042L04Rik	22.3354	0.922426	1
Tssk3	22.2448	0.922426	1
Gm21885	22.472	0.922426	1
Cel	22.0445	0.922426	1
Gm21762	22.715	0.922426	1
Gm21154	22.7536	0.922426	1
Ceacam12	22.4298	0.922426	1
Spatc1	22.2001	0.922426	1
Gm20914	22.3692	0.922426	1
Gm20873	22.3182	0.922426	1
4933402D24Rik	22.2308	0.922426	1
Gm28758	22.6227	0.922426	1
Stil	22.4183	0.922426	1
Crybb2	22.71	0.922426	1
Syk	22.0889	0.922426	1
Gnat3	22.1719	0.922426	1
Sycp3	22.7492	0.922426	1
Chmp4c	22.1874	0.922426	1
3930402G23Rik	22.526	0.922426	1
Gm29966	22.6676	0.922426	1
Suv39h1	0.037522	0.922426	1
Susd2	22.5093	0.922426	1
Gm29909	22.0435	0.922426	1
Gm29823	22.3582	0.922426	1
Trim52	22.4313	0.922426	1
Gp9	22.339	0.922426	1
Gm29677	22.4429	0.922426	1
Gm29601	22.3985	0.922426	1
Gm29537	22.5123	0.922426	1
Sucnr1	22.5577	0.922426	1
Gphb5	22.7862	0.922426	1
Gm29507	22.1789	0.922426	1
Gm29353	22.2117	0.922426	1
Gpr31b	22.2353	0.922426	1
4931429L15Rik	22.4688	0.922426	1
Gm29077	22.4032	0.922426	1
Stoml3	22.7193	0.922426	1
Gpr82	22.5082	0.922426	1
3110082J24Rik	23.0066	0.922426	1
Spata45	22.1558	0.922426	1
Gm19696	22.2528	0.922426	1
Klhdc8a	22.4853	0.922426	1
Kcna10	22.3528	0.922426	1
Gm14255	22.303	0.922426	1
Gm14226	22.1637	0.922426	1
Iqcf2	22.5336	0.922426	1
Isl2	22.334	0.922426	1
Itga1	22.2419	0.922426	1
Itih2	22.4178	0.922426	1
Itk	22.7513	0.922426	1
Itpripl1	22.7288	0.922426	1
Itpripl2	22.6928	0.922426	1
Cuzd1	22.3745	0.922426	1
Gm13212	22.4029	0.922426	1
Gm13084	22.5971	0.922426	1
Olfr1364	22.4894	0.922426	1
Gm19541	22.5403	0.922426	1
Kcnh6	22.2051	0.922426	1
Slc22a3	22.536	0.922426	1
Kcnk16	22.1586	0.922426	1
Gm12718	22.5244	0.922426	1
Unc13d	22.5471	0.922426	1
Ccl6	22.6267	0.922426	1
Gm12668	22.5365	0.922426	1
Gm12576	22.6796	0.922426	1
Gm12514	22.7782	0.922426	1
Kif11	22.8201	0.922426	1
Gm12474	22.8012	0.922426	1
Slc10a4	22.6774	0.922426	1
Gm14344	22.9998	0.922426	1
Gm14487	22.7007	0.922426	1
Gm14548	22.5662	0.922426	1
Gm14618	22.3487	0.922426	1
Gm19466	22.5892	0.922426	1
Sox21	22.293	0.922426	1
Hsd3b7	22.5036	0.922426	1
Sohlh2	22.34	0.922426	1
Hsf2bp	22.7414	0.922426	1
Cdh15	22.3876	0.922426	1
Gm17581	22.4101	0.922426	1
Htr1b	22.5501	0.922426	1
Txndc2	22.3974	0.922426	1
Icam2	22.0925	0.922426	1
Gm16087	22.119	0.922426	1
Gm16086	22.5594	0.922426	1
Ifi206	22.4512	0.922426	1
Ifi207	22.6877	0.922426	1
Ifna15	22.2846	0.922426	1
Ifnlr1	22.1812	0.922426	1
Ctsg	22.3378	0.922426	1
Igfbpl1	22.1661	0.922426	1
Igfn1	21.9552	0.922426	1
Gm15507	22.1502	0.922426	1
Gm15448	22.9293	0.922426	1
Il12a	22.2764	0.922426	1
Il12rb2	22.7359	0.922426	1
Gm15325	22.3956	0.922426	1
Il2rb	22.165	0.922426	1
Trim29	22.838	0.922426	1
4930578E11Rik	22.3303	0.922426	1
Gm9796	22.3263	0.922426	1
Gm45843	22.5155	0.922426	1
Gm44778	22.155	0.922426	1
Cnksr1	22.5031	0.922426	1
Gm45004	22.2446	0.922426	1
Gm45024	22.1653	0.922426	1
Gm45075	22.4887	0.922426	1
Gm45145	22.2878	0.922426	1
Gm45194	22.788	0.922426	1
Gm45282	22.3865	0.922426	1
Tjp3	22.5062	0.922426	1
Gm34455	22.7896	0.922426	1
Gm45587	22.2263	0.922426	1
4930509G22Rik	22.6707	0.922426	1
Thbs4	22.6568	0.922426	1
Crhr1	22.1866	0.922426	1
4930517M08Rik	22.2764	0.922426	1
Gm34059	22.7891	0.922426	1
Gm33815	22.1566	0.922426	1
4930520K02Rik	22.3538	0.922426	1
Gm47548	23.0124	0.922426	1
Gm47646	22.2909	0.922426	1
Gm33299	22.6704	0.922426	1
Gm33280	21.9929	0.922426	1
Gm47823	22.9361	0.922426	1
Clec2m	22.2659	0.922426	1
Gm33255	22.4758	0.922426	1
Gm47922	22.0658	0.922426	1
Cphx1	22.5346	0.922426	1
Gm44733	22.2491	0.922426	1
4930477G07Rik	22.549	0.922426	1
Gm44647	22.2748	0.922426	1
Gm37021	22.1435	0.922426	1
Gm37202	22.4094	0.922426	1
4930432M17Rik	22.2817	0.922426	1
Gm37896	22.5518	0.922426	1
Gm36426	22.56	0.922426	1
Gm38258	22.0662	0.922426	1
Gm36330	22.6495	0.922426	1
Gm38991	22.222	0.922426	1
Gm39075	22.5571	0.922426	1
Gm39375	22.1886	0.922426	1
Col7a1	22.329	0.922426	1
Gm40293	22.2199	0.922426	1
Gm40460	22.6879	0.922426	1
Gm40608	22.8054	0.922426	1
Gm36159	22.0111	0.922426	1
Gm41333	22.6615	0.922426	1
Col4a1	22.1403	0.922426	1
Gm3587	22.466	0.922426	1
Gm42916	22.4843	0.922426	1
Gm35460	22.2563	0.922426	1
Gm35430	22.3052	0.922426	1
Gm43612	22.478	0.922426	1
Gm35419	22.6144	0.922426	1
Gm35024	22.4322	0.922426	1
Tmco4	22.4622	0.922426	1
4930526H09Rik	22.6128	0.922426	1
Gm48089	22.4529	0.922426	1
Gm48170	22.1471	0.922426	1
Gm31651	22.7461	0.922426	1
4930556N09Rik	22.3698	0.922426	1
Gm31343	22.3109	0.922426	1
Gm50396	22.9448	0.922426	1
Gm50410	22.7668	0.922426	1
Gm50413	22.2172	0.922426	1
Gm50424	22.4769	0.922426	1
Tas2r124	22.3166	0.922426	1
Chst13	22.5066	0.922426	1
Tas2r103	22.8799	0.922426	1
Tas1r3	22.6223	0.922426	1
Gm553	22.9341	0.922426	1
Gm5622	22.8531	0.922426	1
Gm5800	22.4138	0.922426	1
Gm5860	22.2734	0.922426	1
4930562A09Rik	22.513	0.922426	1
Chrnd	22.276	0.922426	1
Gm6370	22.6544	0.922426	1
Gm6507	22.5006	0.922426	1
Gm6602	22.3023	0.922426	1
Gm7347	22.1716	0.922426	1
Gm30928	22.2327	0.922426	1
Gm7970	22.1792	0.922426	1
Tac4	22.6784	0.922426	1
Gm8220	22.346	0.922426	1
Gm8334	22.447	0.922426	1
4930556J02Rik	22.5507	0.922426	1
Gm50000	22.3396	0.922426	1
Gm48276	22.6285	0.922426	1
Gm49981	22.557	0.922426	1
Cldn9	22.7709	0.922426	1
Tes	22.6082	0.922426	1
Gm48371	22.2182	0.922426	1
Gm48397	22.4004	0.922426	1
Cpvl	21.8725	0.922426	1
Gm4861	22.281	0.922426	1
Gm48622	22.3497	0.922426	1
Gm32780	22.7942	0.922426	1
4921534H16Rik	22.5441	0.922426	1
Cldn20	22.7519	0.922426	1
Tdpoz4	22.2266	0.922426	1
Gm48819	22.3863	0.922426	1
Tctex1d4	22.3409	0.922426	1
Gm49032	22.0472	0.922426	1
Gm32486	22.1183	0.922426	1
Gm49076	22.413	0.922426	1
4921517D22Rik	22.2001	0.922426	1
Gm49126	22.7619	0.922426	1
Gm49165	22.5764	0.922426	1
Gm49217	22.3897	0.922426	1
Gm49335	22.2409	0.922426	1
Gm4951	22.6251	0.922426	1
Gm49779	22.5112	0.922426	1
Gm49890	22.3776	0.922426	1
Gm31904	22.8082	0.922426	1
Klhdc7b	22.26	0.922426	1
Gm12886	22.2217	0.922426	1
Ska3	22.7944	0.922426	1
Adam18	22.3004	0.922426	1
Vwce	22.2193	0.922426	1
Fbxo17	22.1655	0.922426	1
Was	22.4642	0.922426	1
Retnlg	22.5779	0.922426	1
Rep15	22.6881	0.922426	1
Actl7b	22.3807	0.922426	1
Blk	22.126	0.922426	1
Ms4a7	22.585	0.922426	1
Rbpms	22.9366	0.922426	1
Bin2	22.3581	0.922426	1
1700049E22Rik	22.6547	0.922426	1
Fam83g	22.3126	0.922426	1
Vmn2r-ps159	22.9469	0.922426	1
Wfdc2	22.6886	0.922426	1
Adam33	22.3119	0.922426	1
Wnt3a	21.9857	0.922426	1
Mybphl	22.5916	0.922426	1
Wnt9a	22.2878	0.922426	1
Myocd	22.5832	0.922426	1
Xdh	22.3073	0.922426	1
Adgb	22.164	0.922426	1
Rab32	22.916	0.922426	1
Fam161a	22.5553	0.922426	1
Rab25	22.3299	0.922426	1
Vwa7	22.8703	0.922426	1
Mrgprb1	22.8487	0.922426	1
Acsbg3	22.3475	0.922426	1
Bpifb9b	22.2633	0.922426	1
Vmn2r101	22.024	0.922426	1
Foxa2	22.4234	0.922426	1
Fosl1	23.0077	0.922426	1
Dach2	22.2709	0.922426	1
Mettl24	22.5404	0.922426	1
Mettl27	22.4947	0.922426	1
1700084F23Rik	22.3536	0.922426	1
Rom1	22.3749	0.922426	1
Mgam	22.3572	0.922426	1
Vmn2r88	22.5061	0.922426	1
Vmn2r92	22.2391	0.922426	1
1700081B01Rik	22.3631	0.922426	1
Fga	22.5975	0.922426	1
Micall2	22.6384	0.922426	1
Vpreb2	22.297	0.922426	1
Six2	22.2891	0.922426	1
Mlana	22.6062	0.922426	1
Mlph	22.1965	0.922426	1
Bsph1	22.4332	0.922426	1
Rhox3c	22.3206	0.922426	1
Brip1	22.6467	0.922426	1
Fbxw16	22.4767	0.922426	1
Rhbdf2	22.7688	0.922426	1
Rab19	22.6594	0.922426	1
Defb13	22.231	0.922426	1
Barx2	22.6465	0.922426	1
Nxf3	22.1581	0.922426	1
Pom121l2	22.124	0.922426	1
Obox3	23.1352	0.922426	1
Obox8	22.6437	0.922426	1
Odam	22.3727	0.922426	1
Alpk3	22.8297	0.922426	1
Pole	22.1952	0.922426	1
Olfr102	22.489	0.922426	1
Olfr1025-ps1	22.8052	0.922426	1
Olfr1026	22.8529	0.922426	1
Olfr1036	22.2633	0.922426	1
Pmp2	22.1892	0.922426	1
Olfr1102	22.2765	0.922426	1
Pm20d1	21.9771	0.922426	1
Olfr1129	22.7013	0.922426	1
Olfr1153	22.4569	0.922426	1
Plscr4	22.3979	0.922426	1
Olfr119	22.6508	0.922426	1
Olfr1219	22.5034	0.922426	1
Olfr1310	22.6947	0.922426	1
Olfr1324	22.5114	0.922426	1
Olfr1340	22.5711	0.922426	1
Olfr1356	22.3158	0.922426	1
Olfr1357	22.2497	0.922426	1
Nxf7	22.5169	0.922426	1
1700014L14Rik	22.3016	0.922426	1
Bank1	22.5287	0.922426	1
Ppp1r32	22.8138	0.922426	1
Baat	22.2953	0.922426	1
Erp27	22.5411	0.922426	1
1700025O08Rik	22.0516	0.922426	1
Defb7	22.5468	0.922426	1
Neu2	22.2874	0.922426	1
Nfam1	22.3251	0.922426	1
Erich4	22.473	0.922426	1
Prss47	22.1168	0.922426	1
Prss43	22.2607	0.922426	1
B930094E09Rik	22.4686	0.922426	1
Prss22	22.3929	0.922426	1
Erfl	22.7759	0.922426	1
B4galnt3	22.1487	0.922426	1
Nkx3-1	22.6137	0.922426	1
Epx	22.0719	0.922426	1
Nms	22.5867	0.922426	1
B230208H11Rik	22.7638	0.922426	1
Nos3	22.6218	0.922426	1
Epha2	22.7681	0.922426	1
Prl2b1	22.3476	0.922426	1
Prap1	22.3035	0.922426	1
Enpp7	22.4424	0.922426	1
Ppp1r3b	22.6406	0.922426	1
Fpr1	22.7265	0.922426	1
Mip	22.4151	0.922426	1
Sds	22.4005	0.922426	1
Vmn1r199	22.7708	0.922426	1
Serpinb3a	22.3551	0.922426	1
Gm10384	22.4338	0.922426	1
Serpina3i	22.5186	0.922426	1
Cyp2b10	22.5967	0.922426	1
Lmod3	22.8772	0.922426	1
Lmx1b	22.2677	0.922426	1
Veph1	22.9768	0.922426	1
Vgll2	22.7245	0.922426	1
Vipr2	22.7436	0.922426	1
Cyp2d12	22.5938	0.922426	1
Cyp2d34	22.3994	0.922426	1
Cyp2d40	22.6001	0.922426	1
Fthl17a	22.4746	0.922426	1
Lrrc26	22.8659	0.922426	1
Carmn	22.5921	0.922426	1
Sdcbp2	22.296	0.922426	1
Lrrc63	22.231	0.922426	1
Vmn1r158	22.2629	0.922426	1
Cyp4a12a	22.1566	0.922426	1
Vmn1r183	22.3262	0.922426	1
Scnn1b	22.5299	0.922426	1
Vmn1r193	22.501	0.922426	1
Vmn1r196	22.2693	0.922426	1
Serpinb8	22.2488	0.922426	1
Serpinb9f	22.3572	0.922426	1
Serpinb9g	22.1548	0.922426	1
L1td1	22.2354	0.922426	1
Klhl30	22.7938	0.922426	1
Klhl35	22.6422	0.922426	1
Sim2	22.3447	0.922426	1
A630091E08Rik	22.3872	0.922426	1
Klri2	22.5439	0.922426	1
A730043L09Rik	22.4162	0.922426	1
Krt80	22.1467	0.922426	1
Krt88	22.4156	0.922426	1
Krtap4-7	22.0667	0.922426	1
Gm11795	22.1914	0.922426	1
Ccdc182	22.2971	0.922426	1
AC140325.1	22.3564	0.922426	1
Gm11627	22.3403	0.922426	1
Gm11497	22.4276	0.922426	1
Lao1	22.465	0.922426	1
Lbp	22.8703	0.922426	1
Sfta2	22.3457	0.922426	1
1700124M09Rik	22.3286	0.922426	1
Lefty1	22.5107	0.922426	1
AC132444.5	22.4302	0.922426	1
Gm10718	22.4049	0.922426	1
AC133103.4	22.5588	0.922426	1
Ly6f	22.1785	0.922426	1
Dock8	22.1306	0.922426	1
Lypd5	22.3088	0.922426	1
Vmn1r50	22.5683	0.922426	1
Mak	22.5039	0.922426	1
Abca4	22.2296	0.922426	1
D030034A15Rik	22.2073	0.922426	1
Map3k19	22.4886	0.922426	1
Scgb2b20	22.1833	0.922426	1
Vmn1r40	22.5678	0.922426	1
1700096J18Rik	22.3911	0.922426	1
S100a14	22.3806	0.922426	1
Gbp2	22.9071	0.922426	1
G630093K05Rik	22.8764	0.922426	1
D230030E09Rik	22.2374	0.922426	1
Mat1a	22.2611	0.922426	1
D5Ertd605e	22.6015	0.922426	1
Vmn1r75	22.6164	0.922426	1
C4b	22.2999	0.922426	1
C2cd4d	22.4291	0.922426	1
Vmn1r221	22.485	0.922426	1
CN725425	23.1108	0.922426	1
Vmn1r205	22.1191	0.922426	1
Vmn1r21	22.2256	0.922426	1
Vmn1r209	22.3811	0.922426	1
Cypt2	22.5541	0.922426	1
Calhm1	22.7039	0.922426	1
Calm4	22.4019	0.922426	1
Tmem256	-0.0122384	0.922872	1
Mterf3	0.158572	0.922927	1
Gm43056	0.0900556	0.922983	1
Hspa14	0.0244403	0.922983	1
Ago4	0.200193	0.923094	1
Zfp263	0.0823842	0.923206	1
Vars2	0.108846	0.923206	1
Cep89	0.188668	0.923429	1
Sacm1l	-0.034281	0.92354	1
Unc5a	0.067417	0.92354	1
Tmem200a	0.0698576	0.92354	1
Tfb1m	0.153186	0.923652	1
Cep63	-0.0553881	0.923707	1
Nsun6	-0.063205	0.92393	1
Terf2	-0.0137265	0.923986	1
Mospd2	0.0136621	0.923986	1
Slc19a1	0.179304	0.924097	1
Eed	0.0729741	0.924153	1
Eci2	0.120482	0.924153	1
Olfr613	0.0311261	0.924209	1
Ttll4	0.00994996	0.924265	1
Rpia	-0.0906329	0.92432	1
Cabp2	0.259142	0.92432	1
Tmem60	-0.00847392	0.924543	1
Tmem68	-0.00204444	0.924599	1
Rpgrip1l	-0.000288558	0.924766	1
Pigu	0.0176292	0.924878	1
Rnf212	0.0785141	0.924933	1
Dync1h1	-0.00488104	0.925268	1
Tmem230	0.14944	0.925268	1
Mob1a	0.193831	0.925435	1
Zfp641	0.122107	0.925491	1
Zfp646	0.275138	0.925546	1
Snhg15	0.250347	0.925602	1
Micos13	0.0183629	0.925825	1
Gm14443	0.0854628	0.925881	1
4930453N24Rik	0.110089	0.925937	1
Pofut2	-0.0219633	0.926215	1
Klhl23	-0.0170533	0.926215	1
Caprin2	0.230359	0.92655	1
Thg1l	0.419719	0.92655	1
Zfp512b	0.164726	0.926717	1
Diaph1	-0.0176202	0.926996	1
AL731706.1	0.0124784	0.926996	1
Rgs8	-0.0330679	0.927274	1
Bcas2	0.0220353	0.92733	1
Ppp1r26	0.0987124	0.92733	1
Mrpl17	-0.0496238	0.927442	1
Vps9d1	0.0348725	0.927442	1
Trmt1	0.0426065	0.927553	1
Med30	-0.015412	0.927776	1
Hrh2	0.402304	0.927888	1
Thap4	0.25219	0.927999	1
Cep44	0.356177	0.928111	1
Xylt2	0.0771096	0.928111	1
Mchr1	0.0623228	0.928111	1
Ruvbl2	0.00401723	0.928222	1
Ints12	0.12288	0.928222	1
Zkscan6	0.160612	0.928222	1
Drd1	0.110524	0.928557	1
Slc28a2	0.143957	0.928557	1
Zfp37	0.0712635	0.92878	1
Rgs10	-0.00841572	0.92878	1
Egr4	0.0551247	0.928835	1
Prr14	0.0798923	0.928891	1
Nat8f1	0.0928279	0.929003	1
Bms1	0.0123858	0.929226	1
Xpo5	0.00776104	0.929281	1
Topors	0.0321188	0.929393	1
Styk1	0.0310796	0.929393	1
Smarcc2	0.00726075	0.929616	1
Kptn	0.14943	0.929672	1
Snx11	0.120123	0.929783	1
Haus4	0.130775	0.929895	1
Gm11378	0.074622	0.92995	1
Ercc6l2	0.0767756	0.930229	1
Nol11	0.256189	0.930452	1
Bid	0.0747395	0.930564	1
S100pbp	0.0293057	0.930564	1
Dlx6	0.0228704	0.930843	1
Gnb2	0.0309116	0.930843	1
Zfp707	0.0430313	0.930898	1
Cyb561d1	0.319122	0.930898	1
2310016D23Rik	0.272272	0.93101	1
Snip1	0.120787	0.931122	1
Ccdc157	0.195737	0.931177	1
Col4a2	-0.0630014	0.931456	1
Magee2	0.0156146	0.931679	1
Gm34552	-0.0040704	0.931679	1
Rspry1	0.186903	0.931735	1
Brf1	0.154916	0.931791	1
Arrdc1	-0.188721	0.931902	1
Rdh14	0.132008	0.931902	1
Nxpe3	0.410673	0.932014	1
Klhl15	0.0734382	0.932237	1
Trmt13	0.0541965	0.932293	1
D330050G23Rik	0.317957	0.932349	1
Ube3b	-0.0473591	0.932516	1
Tmem214	0.0696499	0.932572	1
Armc10	-0.0812522	0.932906	1
Cks1b	0.325595	0.933018	1
Ceacam15	-0.052769	0.933129	1
T2	0.543662	0.933241	1
Zfp593	0.18235	0.933297	1
Stxbp4	-0.0662761	0.933353	1
Ubxn11	-0.0218891	0.933353	1
Nkiras2	0.0656659	0.933353	1
Zik1	-0.00661035	0.933464	1
Ldb1	0.0031277	0.933576	1
Tbc1d22b	0.0520679	0.933576	1
Gm34804	0.189831	0.933576	1
Thap12	-0.00546441	0.933966	1
Ccdc9	0.0126911	0.933966	1
Rbm18	-0.0043226	0.934022	1
4931400O07Rik	-0.0404352	0.934134	1
Asap2	0.147987	0.934134	1
Rcan1	-0.0256912	0.934189	1
Dpp7	0.0322346	0.934357	1
Fggy	0.179948	0.934357	1
Haus8	0.0719158	0.934468	1
Gm10401	0.159318	0.934691	1
B3gntl1	0.119382	0.935082	1
Nup210	0.185713	0.935138	1
B9d1	0.148545	0.935138	1
Polr1c	-0.0467469	0.935361	1
Trappc12	-0.0269416	0.935361	1
Henmt1	0.0285839	0.935361	1
Fbrs	-0.0124117	0.935528	1
Hmgn1	-0.00787695	0.935528	1
Adck5	0.448078	0.935584	1
Pm20d2	0.180456	0.935696	1
Mphosph8	-0.00432709	0.935807	1
Tle2	0.404508	0.93603	1
Gm49534	0.372517	0.93603	1
Itgb8	0.292687	0.93603	1
Fem1a	-0.00234827	0.936309	1
Twnk	0.170511	0.936365	1
Gm40603	0.366802	0.936365	1
Gm47614	0.0639036	0.936588	1
Gm26717	0.449493	0.936588	1
Fibp	0.0918621	0.936588	1
Sh3rf1	-0.034315	0.936812	1
Mthfsd	0.0593932	0.936812	1
Socs4	0.0992056	0.936812	1
Zfpm2	0.120347	0.936979	1
Cuedc2	0.023608	0.937091	1
Golm1	-0.0284801	0.937146	1
Zfp967	-0.0464877	0.937258	1
Nsmce2	0.0669406	0.937314	1
1700057G04Rik	0.248817	0.93737	1
Rsad1	-0.105853	0.93737	1
Myo1g	0.20244	0.93737	1
Rfxank	0.244626	0.93737	1
Fgd1	-0.0737687	0.93737	1
Jpt2	0.0301269	0.937593	1
Yjefn3	0.219458	0.937705	1
Snap23	0.252774	0.937928	1
Fam167b	0.217564	0.937928	1
Kcnab3	-0.0852984	0.937928	1
Serpind1	0.0820745	0.938039	1
Ovca2	0.103732	0.938151	1
Zfp607b	0.0598741	0.938486	1
Eefsec	0.176863	0.938486	1
Pusl1	0.266618	0.938597	1
Fzd5	0.406712	0.938597	1
Ttc8	0.0740152	0.938709	1
Serf1	0.0388827	0.938765	1
Elmsan1	0.0610929	0.938765	1
Tmem143	0.154923	0.938821	1
Relch	0.00043169	0.938877	1
Wtip	0.441511	0.938932	1
Ciao2b	0.15655	0.938932	1
Bcr	0.0349648	0.9391	1
Gm36535	0.329275	0.939156	1
Vasn	0.132736	0.939156	1
Pcdha2	0.170323	0.939156	1
Gm30414	0.157651	0.939267	1
Gldn	0.320332	0.939267	1
Tmem121b	0.430199	0.939267	1
Rhbdd1	0.208512	0.939435	1
Rnf167	0.0165396	0.93949	1
Ddx17	0.0282149	0.939658	1
Hopx	-0.0539988	0.939658	1
Ak4	0.170921	0.939714	1
Klf16	0.0756519	0.939881	1
Cry1	0.315363	0.939937	1
Lias	-0.0293722	0.939993	1
Cdk5rap1	0.215877	0.940049	1
Ctss	0.0263786	0.94016	1
Zc3h10	0.0403906	0.940216	1
Sema4c	0.0458091	0.940272	1
Gm37473	0.234182	0.940272	1
Lysmd3	0.273894	0.940495	1
Nudt5	0.0356217	0.940551	1
Abcc10	0.0916128	0.940607	1
Ccdc92	0.0345655	0.940719	1
Gm7324	0.0132333	0.940942	1
Traip	0.25981	0.940942	1
A830031A19Rik	0.0558806	0.940942	1
Tpr	0.00935997	0.940998	1
4930401O12Rik	0.451482	0.941165	1
Scube3	0.121271	0.941165	1
Amdhd2	-0.0289329	0.941277	1
Gm43254	0.414749	0.941277	1
Gtf2h3	0.022981	0.941277	1
Armc5	0.0139506	0.941388	1
Wdr90	0.414181	0.941388	1
Zfp566	0.00103673	0.9415	1
Rnaseh1	0.409636	0.9415	1
Rbm11	0.281075	0.9415	1
Slc30a4	0.314504	0.9415	1
Pcdhb19	0.384228	0.941612	1
Lrrc3	-0.00595647	0.941612	1
Brpf3	0.112364	0.941723	1
Gm9949	0.37753	0.941723	1
Ahrr	0.353057	0.941723	1
Entpd7	0.0959233	0.941723	1
Map2k5	0.0268145	0.941779	1
Ggh	0.190546	0.941835	1
Gldc	0.776612	0.941835	1
Commd10	-0.0560561	0.941891	1
2810405F17Rik	0.120162	0.941947	1
Wdcp	-0.01163	0.941947	1
3110009E18Rik	0.0929801	0.941947	1
Gm5617	0.343079	0.942058	1
Trmt61a	0.249113	0.94217	1
Mrpl51	0.0240533	0.94217	1
Rmdn1	-0.0540704	0.942393	1
Ehd4	0.310248	0.942393	1
Lamb3	0.36361	0.942505	1
Nsmce3	0.0141353	0.942617	1
6720489N17Rik	0.128787	0.942617	1
Acp2	0.0490431	0.942617	1
Zfp316	0.0851862	0.942617	1
Gm38563	0.23137	0.94284	1
Tex30	0.278884	0.94284	1
Topaz1	0.406587	0.942952	1
Phospho1	-0.131212	0.943007	1
Uck1	0.040383	0.943007	1
Duxf3	0.547711	0.943063	1
1700044C05Rik	0.223275	0.943063	1
Gm30684	0.0965756	0.943175	1
Chrd	0.486976	0.943287	1
Tmem123	0.523014	0.943398	1
Vac14	-0.097215	0.943398	1
Hcrtr2	0.0390335	0.943454	1
4930435F18Rik	0.106721	0.94351	1
Csk	0.0891633	0.943622	1
Mthfd1	0.0334487	0.943678	1
Gli3	0.152048	0.943733	1
Gm17655	0.364933	0.943845	1
Yipf1	-0.0107896	0.943845	1
Raf1	0.0391741	0.943957	1
Arhgap15	0.394005	0.943957	1
Cbr4	0.436902	0.943957	1
Zmynd15	-0.134959	0.943957	1
Gm15611	0.115149	0.944013	1
Gpatch3	0.0214607	0.944068	1
Pheta1	-0.10088	0.944068	1
Gsta3	0.63059	0.94418	1
Gm6329	0.397291	0.94418	1
Wdsub1	0.297162	0.94418	1
AA388235	0.332396	0.94418	1
1700064H15Rik	0.355789	0.944292	1
Cd59a	0.481658	0.944292	1
Ston2	0.369208	0.944403	1
Sgcd	0.0286547	0.944403	1
Pcdh20	0.387593	0.944403	1
Nthl1	0.385831	0.944403	1
Slc2a6	0.453938	0.944403	1
Pgbd1	0.299004	0.944515	1
Gorab	0.129774	0.944627	1
Olfr575	0.28213	0.944739	1
Gm34680	0.293772	0.944739	1
Parn	0.117452	0.944794	1
Gm44172	0.240403	0.944794	1
Bnip5	0.205462	0.94485	1
Lipt1	0.233648	0.94485	1
Sap18	0.150466	0.944906	1
Hbb-bs	0.198243	0.944962	1
Plag1	0.153067	0.944962	1
Tmsb15b2	0.150966	0.945074	1
Brsk1	0.0012008	0.945074	1
Gm40653	0.223059	0.945185	1
Rprl1	0.291315	0.945185	1
Rnft1	0.176639	0.945297	1
Pfkl	-0.00292658	0.945297	1
Olfr747	0.112617	0.945297	1
Fxyd1	0.00379884	0.945353	1
5730480H06Rik	0.0898699	0.945409	1
Bean1	0.224256	0.945409	1
Fam32a	-0.0230221	0.94552	1
A630010A05Rik	0.0925358	0.945632	1
Bex6	0.215039	0.945632	1
Letm2	-0.0277061	0.945744	1
4930570G19Rik	0.141098	0.945855	1
Tfpi	0.0974622	0.945967	1
Abcb1b	0.0376747	0.945967	1
Hfm1	0.504867	0.945967	1
Gm45151	-0.102925	0.945967	1
Spns2	0.00699865	0.945967	1
Sh2d1b2	0.0785081	0.946079	1
Ears2	0.68264	0.946079	1
Zdhhc12	-0.0103227	0.946191	1
Ubap1l	-0.103451	0.946191	1
Adam21	0.436815	0.946302	1
Scd3	0.20666	0.946358	1
Gpr75	-0.0464273	0.946358	1
Gm33968	0.459231	0.946414	1
Gm48228	0.582878	0.946414	1
Vdac2	0.042382	0.946414	1
Ctdsp1	0.567481	0.946526	1
Gm26876	0.438377	0.946637	1
Dyrk3	-0.0697283	0.946749	1
Gm8094	0.33147	0.946749	1
B830017H08Rik	0.403155	0.946861	1
Stc2	-0.144345	0.946972	1
Gm44718	0.391157	0.946972	1
Foxn4	0.383864	0.946972	1
Abhd13	0.0339219	0.947084	1
Decr1	0.315982	0.947084	1
Tank	0.0986093	0.94714	1
Zfp112	0.0412835	0.94714	1
Acot11	-0.0281176	0.947196	1
Zbtb49	0.040948	0.947252	1
Gm28979	0.248799	0.947419	1
Fam228b	0.138802	0.947419	1
Gm44812	0.290152	0.947419	1
Gm49953	0.273507	0.947419	1
Ago1	0.0475526	0.947475	1
Anapc4	-0.0458673	0.947475	1
Lipt2	0.183454	0.947531	1
Gm26645	0.174608	0.947531	1
Prelp	0.228886	0.947531	1
Mnt	-0.0777937	0.947587	1
Slc30a7	-0.0216055	0.947699	1
Gm12184	0.247074	0.947754	1
Swt1	0.0347063	0.947754	1
Gm47613	0.127322	0.947754	1
Acot9	0.139139	0.94781	1
Slc5a6	0.160758	0.947922	1
Fam186b	0.162463	0.947978	1
Brat1	0.0419585	0.947978	1
Gm26802	0.141204	0.948034	1
Mcat	0.0345178	0.948034	1
Dclre1c	0.110584	0.94809	1
Ddx55	-0.0435462	0.94809	1
Socs5	0.00539091	0.948145	1
Gm15319	0.0150554	0.948201	1
Nmrk2	0.119913	0.948201	1
Spata33	0.0907556	0.948257	1
Tmc4	0.89819	0.948313	1
Paox	0.774611	0.948313	1
Camsap1	-0.0238348	0.948369	1
Hes1	0.171212	0.948425	1
Gm20732	-0.230173	0.948536	1
Bves	0.6017	0.948536	1
Eaf1	0.0833996	0.948592	1
Lrrc75b	0.354071	0.948648	1
Lpo	0.678249	0.948648	1
1810028F09Rik	0.708042	0.94876	1
Trpv3	0.525208	0.94876	1
Rab3il1	0.524192	0.94876	1
Kcnj4	0.0231837	0.948816	1
Stom	0.35365	0.948872	1
Zfp626	0.647099	0.948872	1
Tst	0.452335	0.948983	1
Gm40557	0.543526	0.948983	1
Stum	0.00381108	0.949039	1
Gm42456	0.484617	0.949095	1
Rdh12	0.470552	0.949095	1
Serpina3k	0.459748	0.949095	1
Recql4	0.314467	0.949095	1
Zfp944	0.143607	0.949095	1
Prmt6	0.392157	0.949207	1
Poglut3	0.395776	0.949207	1
Ddx47	0.0997583	0.949263	1
Wdr36	-0.0215252	0.949319	1
Zfp189	0.399002	0.949319	1
Zfhx4	0.369622	0.949319	1
Ttc26	0.282006	0.949319	1
Fhdc1	0.283865	0.949319	1
Ndp	0.25556	0.949319	1
Naxd	-0.0230734	0.949374	1
Uck2	-0.120288	0.949374	1
Gm50105	0.410993	0.94943	1
Gm4969	0.360048	0.949486	1
Lrrc47	0.0574939	0.949542	1
Gm17102	0.322808	0.949542	1
Aebp1	0.283257	0.949654	1
Nuak2	0.267136	0.949654	1
Tmprss5	0.39402	0.949654	1
Serpina3j	0.330072	0.949654	1
Tlx2	0.179504	0.949654	1
Gm36913	0.263384	0.949654	1
Plekhg4	0.168356	0.949765	1
Tpx2	0.287401	0.949765	1
Mre11a	0.385238	0.949765	1
Ddx20	0.149745	0.949765	1
Gm13304	0.0862333	0.949765	1
Gm31508	0.28111	0.949765	1
Primpol	0.188743	0.949765	1
2310074N15Rik	0.181176	0.949765	1
Asxl1	-0.0551593	0.949765	1
Gm30008	0.077443	0.949877	1
Dnase1l2	0.115233	0.949877	1
Gm37800	0.0480824	0.949877	1
Phf7	0.236848	0.949877	1
Fam167a	0.177131	0.949989	1
9430085M18Rik	0.138286	0.949989	1
Gm33533	0.335615	0.949989	1
Klhl25	0.14647	0.949989	1
Tfam	0.0210057	0.950045	1
Gm39323	0.107704	0.950101	1
Cdc20	0.0479655	0.950101	1
Rnf186	-0.0120734	0.950212	1
Smtn	0.170691	0.950212	1
Gm30108	0.176723	0.950212	1
Pkd1l3	0.0506906	0.950324	1
Scx	0.00339808	0.950324	1
Gm34481	0.0448845	0.950324	1
Ccndbp1	-0.0889959	0.950324	1
Gm12840	0.0739184	0.95038	1
Fgf10	-0.0648622	0.950436	1
Slit2	-0.113666	0.950659	1
Slc16a14	-0.0479404	0.950659	1
Hnrnpll	-0.0584406	0.950771	1
Tnfrsf19	0.879427	0.950771	1
Scamp2	-0.0168076	0.950771	1
Gm48427	0.605164	0.950995	1
Gm32172	0.142772	0.950995	1
Gm5086	0.804927	0.950995	1
9430002A10Rik	0.0730867	0.950995	1
Gm47136	-0.0252475	0.95105	1
Heatr5a	0.770284	0.951106	1
Mcam	0.796739	0.951106	1
Tro	0.0187996	0.951106	1
Yars2	0.673162	0.951106	1
Gm50489	0.53908	0.951106	1
Gm49539	0.64056	0.951218	1
Bmp8b	0.653321	0.95133	1
Foxo6	0.673087	0.95133	1
Asf1b	0.54979	0.95133	1
1190001M18Rik	0.507155	0.95133	1
Trip6	0.551185	0.95133	1
Brsk2	0.000134445	0.951386	1
Samd15	0.477587	0.951442	1
Gstk1	0.575283	0.951442	1
Dock6	0.557872	0.951442	1
Arhgef3	0.00524521	0.951442	1
Mon1a	0.0200998	0.951442	1
Gm2762	0.590978	0.951442	1
9130023H24Rik	0.434692	0.951553	1
Col6a3	0.557131	0.951553	1
Gm11238	0.531906	0.951553	1
Gm42808	0.649106	0.951553	1
Iqch	0.461227	0.951553	1
Uqcrc2	-0.00459843	0.951609	1
Ezh1	0.0747184	0.951609	1
Obox7	0.39984	0.951665	1
Gm26594	0.456076	0.951665	1
Kif19a	0.548854	0.951665	1
Carlr	0.35641	0.951665	1
9430015G10Rik	0.0216501	0.951665	1
Gm39214	0.476196	0.951665	1
Lor	0.428838	0.951665	1
Gm10277	0.410508	0.951777	1
4930579G24Rik	0.398155	0.951777	1
Acot3	0.454561	0.951777	1
Atg4a-ps	0.359704	0.951777	1
Zfp58	0.402862	0.951777	1
Cc2d2b	0.458038	0.951777	1
Zkscan1	-0.00202214	0.951777	1
Olfr279	0.376471	0.951777	1
Tmem144	0.452436	0.951833	1
Mccc1	-0.0692517	0.951833	1
G930009F23Rik	0.404247	0.951889	1
A330035P11Rik	0.365519	0.951889	1
Gm20546	0.331478	0.951889	1
Olfr287	0.559744	0.951889	1
Slc35e4	0.144548	0.951889	1
Sgo2a	0.271829	0.951889	1
Pcare	0.388184	0.951889	1
Gm36899	0.0710077	0.951889	1
Map10	0.438263	0.951889	1
Fer	-0.0379438	0.951944	1
Rad51ap2	0.13725	0.952	1
Col9a3	0.412066	0.952	1
Armh1	0.153495	0.952	1
Lrp4	0.453274	0.952	1
Gm29455	0.408803	0.952	1
Retreg3	-0.0507235	0.952056	1
Angel1	0.213164	0.952112	1
Slfn4	0.292979	0.952112	1
Fmnl3	0.408602	0.952112	1
Yif1a	0.162618	0.952112	1
4921507P07Rik	0.415774	0.952112	1
3830432H09Rik	0.177907	0.952112	1
Hexdc	0.191606	0.952168	1
Gm48036	0.121761	0.952224	1
Lncenc1	0.197497	0.952224	1
Gm46355	0.166532	0.952224	1
Gm47181	0.230245	0.952224	1
1700110C19Rik	0.382816	0.952224	1
Cacna2d4	0.328486	0.952224	1
Gm7607	0.230995	0.952224	1
Sumf2	-0.131668	0.95228	1
Ippk	0.0793817	0.952336	1
Lag3	0.127469	0.952336	1
Gm3411	0.125253	0.952336	1
Hspb2	0.104203	0.952336	1
Eif2c5	0.271744	0.952447	1
Fhod1	-0.0364688	0.952447	1
Gm45341	0.0976155	0.952447	1
Tmx1	-0.0060501	0.952447	1
Mrps22	-0.0587521	0.952503	1
Alox5ap	0.125972	0.952559	1
Gm42470	0.252955	0.952559	1
Gm43598	-0.143506	0.952615	1
Gm45584	0.0238829	0.952671	1
4932422M17Rik	-0.0522767	0.952671	1
3300002I08Rik	-0.196776	0.952671	1
Fasl	-0.0289645	0.952783	1
4930478E11Rik	-0.0190219	0.952783	1
Ccdc183	1.00601	0.953565	1
Idi1	0.917534	0.953565	1
Olfr960	0.796295	0.953565	1
Gm2174	0.73818	0.953677	1
St8sia6	0.805773	0.953677	1
Grn	-0.0422196	0.953677	1
Actl6a	0.185493	0.953677	1
Fam98c	-0.179671	0.953677	1
Gm48522	0.75735	0.953677	1
H2-T23	0.734424	0.953677	1
Tspyl5	-0.00576366	0.953733	1
Ttc36	0.955096	0.953788	1
Gm38102	0.659398	0.953788	1
Gm15834	0.758266	0.953788	1
Lrrc25	0.646535	0.953788	1
Hsd3b6	0.897796	0.953788	1
Gm36823	0.81794	0.953788	1
Cpa2	0.707229	0.953788	1
Gm21721	0.798434	0.953788	1
Amh	0.844577	0.953788	1
Gpr21	0.738792	0.953788	1
Olfr870	0.72272	0.953788	1
Gm47800	0.700709	0.953788	1
Slc17a8	0.681072	0.953788	1
Aadacl3	0.64365	0.9539	1
Slc15a2	0.619889	0.9539	1
Gm20619	0.879719	0.9539	1
Ppp1r35	0.0248448	0.9539	1
Lsmem1	0.739891	0.9539	1
Svs5	0.57803	0.9539	1
Gm33175	0.69032	0.9539	1
Gm48812	0.61577	0.9539	1
2310046K23Rik	0.65882	0.9539	1
Zbtb12	0.670758	0.9539	1
Gm50341	0.699342	0.9539	1
Fermt3	0.37069	0.9539	1
Ap1s3	0.509674	0.954012	1
Fam186a	0.681935	0.954012	1
B4galt1	0.838052	0.954012	1
Gm40604	0.819756	0.954012	1
Rnf183	0.540583	0.954012	1
Gm39121	0.580675	0.954012	1
Ppp1r3g	0.520094	0.954012	1
Gm32939	0.743605	0.954012	1
Gm48992	0.557915	0.954012	1
Cd55b	0.625607	0.954012	1
Olfr59	0.616135	0.954012	1
Gm34597	0.556452	0.954012	1
Vmn2r30	0.644568	0.954124	1
Ptprcap	0.28047	0.954124	1
Tnfsf13b	0.613156	0.954124	1
Lipo2	0.479135	0.954124	1
Gm48876	0.37231	0.954124	1
Slamf9	0.392401	0.954124	1
Catsperg1	0.736529	0.954124	1
Fbln5	0.551016	0.954124	1
Endov	0.519849	0.954124	1
4930402C01Rik	0.372504	0.954124	1
Sdc2	0.0130383	0.954124	1
Gm12951	0.586825	0.954124	1
Atp2a3	0.490609	0.954124	1
Gm15498	0.558601	0.954124	1
Abca7	0.512328	0.954124	1
Fcrla	0.50025	0.954124	1
Gm904	0.496242	0.954124	1
Gm48923	0.528829	0.954124	1
Gm48530	0.43132	0.954124	1
Nmnat3	0.538975	0.954124	1
Il7r	0.586388	0.954124	1
Tmsb15b1	0.372344	0.954124	1
1700094M23Rik	0.586472	0.954124	1
Cldnd1	0.11109	0.95418	1
Gm17215	0.605557	0.954236	1
Nanos3	0.589328	0.954236	1
Gm32552	0.566516	0.954236	1
Pate10	0.350089	0.954236	1
Zbbx	0.491453	0.954236	1
Siah1b	0.421765	0.954236	1
Gm5152	0.221802	0.954236	1
Gm35842	0.440938	0.954236	1
A730009L09Rik	0.45927	0.954236	1
Gm47697	0.661318	0.954236	1
2410018L13Rik	0.386381	0.954236	1
Gm48648	0.366956	0.954236	1
Gm11527	0.354819	0.954236	1
6430573P05Rik	0.481589	0.954236	1
Nat8	0.533693	0.954236	1
Zfp30	-0.00351547	0.954291	1
Gm30570	0.340906	0.954347	1
Olfr1234	0.418506	0.954347	1
Gm14114	0.0898526	0.954347	1
Plin2	0.391591	0.954347	1
Gpr153	0.295582	0.954347	1
Gm5431	0.014493	0.954347	1
Gm11630	0.245699	0.954347	1
Olfr894	0.133516	0.954347	1
Gm28324	0.156849	0.954347	1
Olfr1465	0.438359	0.954347	1
Sdr16c6	0.480562	0.954347	1
Gmeb1	-0.189812	0.954403	1
Gm28729	0.246621	0.954459	1
Gm48105	0.3033	0.954459	1
Cpsf4l	0.367291	0.954459	1
Serinc2	0.284145	0.954459	1
Mtbp	0.346171	0.954459	1
E330034G19Rik	0.245101	0.954459	1
Olfr1458	0.127694	0.954459	1
Tmem30c	0.270973	0.954459	1
Gm48680	0.326333	0.954459	1
Nlrp4c	0.32487	0.954459	1
Pdgfc	0.244998	0.954459	1
Egf	0.325196	0.954459	1
Gm15323	0.42158	0.954459	1
4933440J02Rik	0.221737	0.954459	1
Gm16092	0.233554	0.954459	1
Gm11454	0.419153	0.954459	1
Gm37440	0.347243	0.954459	1
Gm19590	0.362496	0.954459	1
Prp2	0.0587257	0.954459	1
Pced1b	0.303235	0.954571	1
Tcp10b	0.110782	0.954571	1
Gm47436	0.16678	0.954571	1
Olfr1062	0.0570073	0.954571	1
Ttll6	0.265705	0.954571	1
Dpy19l3	0.0871845	0.954571	1
4930428O21Rik	0.00385786	0.954571	1
Gsap	0.146066	0.954571	1
Tbx3os2	0.184645	0.954571	1
Gm29522	0.269054	0.954571	1
Thumpd1	0.0576921	0.954683	1
Dnajb3	0.000793196	0.954683	1
Gm6169	0.0630316	0.954683	1
Kif18a	-0.0492537	0.954683	1
Fmr1nb	0.0333888	0.954683	1
Tlcd5	-0.024742	0.954794	1
Gm42744	-0.14548	0.954794	1
S100z	0.0132367	0.954794	1
Vapa	-0.00145157	0.954962	1
Snapin	-0.0117135	0.955018	1
Dyrk1a	-0.0770202	0.955186	1
Pop4	0.0156796	0.955297	1
Ddb2	-0.130689	0.955353	1
Lekr1	-0.072809	0.955577	1
Tars2	0.104166	0.955689	1
Mrm2	0.15184	0.955689	1
Pcgf3	-0.0405002	0.9558	1
Rsbn1	-0.0783718	0.955856	1
Pbx3	0.169326	0.955968	1
Gm14288	0.352238	0.95608	1
Gja1	-0.0873695	0.95608	1
Gcat	0.112456	0.95608	1
Rgs19	0.0383011	0.95608	1
Gm5592	1.30258	0.956136	1
Gm34095	1.01475	0.956136	1
Gm12830	1.13194	0.956136	1
Il6ra	1.17595	0.956136	1
Gm49894	0.989393	0.956136	1
Mmp28	1.20325	0.956136	1
Cd70	1.24693	0.956136	1
Ap1m2	1.26407	0.956136	1
Gm26784	1.42616	0.956136	1
Gm49580	1.06194	0.956136	1
Osmr	1.08677	0.956136	1
She	1.04338	0.956136	1
Gm49249	1.13442	0.956136	1
Gm26581	1.49716	0.956136	1
Prcd	1.17996	0.956136	1
Aurka	1.39148	0.956136	1
Gm44784	0.765152	0.956248	1
C2cd4b	0.898593	0.956248	1
Gm45144	1.24611	0.956248	1
Tead3	1.30122	0.956248	1
Bcl6b	0.801462	0.956248	1
Enpep	1.04818	0.956248	1
Uts2b	1.01667	0.956248	1
Atp13a5	0.925411	0.956248	1
Arsk	1.08248	0.956248	1
Gm6525	0.924917	0.956248	1
Diablo	-0.00949375	0.956248	1
Gkn2	0.817881	0.956248	1
Olfr1288	0.851886	0.956248	1
Mecom	0.855992	0.956248	1
Olfr1420	0.800589	0.956248	1
Hmga2	0.816338	0.956248	1
Gm16294	1.16308	0.956248	1
Fam3c	0.0272038	0.956303	1
Gm42903	0.756619	0.956359	1
Gdpd2	0.787766	0.956359	1
Tex46	0.76385	0.956359	1
Csf2	1.03331	0.956359	1
Fam243	1.00244	0.956359	1
Elmo3	0.925745	0.956359	1
Cyp26a1	0.896807	0.956359	1
Cwh43	0.78832	0.956359	1
Tex52	0.799852	0.956359	1
1700093K21Rik	0.682561	0.956359	1
Gm45848	0.875467	0.956359	1
Neil2	0.896802	0.956359	1
Gm34590	0.95971	0.956359	1
Gm45839	0.782073	0.956359	1
Chst14	1.14936	0.956359	1
Gm47902	0.825026	0.956359	1
Ssc4d	1.00404	0.956359	1
Tsga10ip	0.733346	0.956359	1
Slc38a8	0.853079	0.956359	1
Olfr1535	0.90853	0.956359	1
Ggta1	0.863934	0.956359	1
Gm50261	0.812416	0.956359	1
Cd19	0.826893	0.956359	1
Gm47343	0.895872	0.956359	1
Myh3	1.05468	0.956359	1
Gm9921	0.773048	0.956359	1
Vmn2r59	0.774746	0.956359	1
Plin5	0.74736	0.956359	1
EU599041	0.587817	0.956359	1
Dhx58	0.913046	0.956359	1
Gm30808	0.886054	0.956359	1
Gm31747	0.826156	0.956359	1
Gm31577	0.691854	0.956359	1
C1qtnf7	0.695846	0.956359	1
1700019J19Rik	1.03875	0.956359	1
Gm44659	1.0257	0.956359	1
Tmco5	0.717104	0.956359	1
Gm43293	0.891118	0.956359	1
Gm31479	0.756284	0.956359	1
Pou4f3	0.726657	0.956359	1
Gm46447	0.880962	0.956359	1
Slamf6	0.791598	0.956359	1
Lmx1a	0.707058	0.956359	1
C6	0.345975	0.956471	1
Cmklr1	0.694065	0.956471	1
Gm47403	0.794508	0.956471	1
Acot4	0.641723	0.956471	1
Irak3	0.582735	0.956471	1
Gm28502	0.652493	0.956471	1
4930562C15Rik	0.651593	0.956471	1
Cfap65	0.680724	0.956471	1
Clec2g	0.397403	0.956471	1
Olfr106-ps	0.607979	0.956471	1
Gm47028	0.539894	0.956471	1
Plac8	0.768806	0.956471	1
Gm13431	0.728727	0.956471	1
Gm31854	0.630745	0.956471	1
Gm7762	0.638676	0.956471	1
Dkkl1	0.653873	0.956471	1
Tap2	0.560754	0.956471	1
Gpr6	0.258542	0.956471	1
Vmn1r226	0.729296	0.956471	1
Olfr1033	0.729973	0.956471	1
4930553M12Rik	0.791844	0.956471	1
Prlh	0.826156	0.956471	1
Gm16267	0.637987	0.956471	1
Tnfaip8l2	0.589251	0.956471	1
Serpina3f	0.635012	0.956471	1
Ctse	0.709739	0.956471	1
Zfp980	1.01537	0.956471	1
Doc2g	0.704719	0.956471	1
Slc15a1	0.669243	0.956471	1
Vcam1	0.647943	0.956471	1
Phf11b	0.242671	0.956471	1
Tm4sf1	0.667892	0.956471	1
Tbx6	0.718296	0.956471	1
Cd209d	0.709164	0.956471	1
Hoxa1	0.534551	0.956471	1
Casz1	0.745289	0.956471	1
Gm21834	0.643499	0.956471	1
Gm10197	0.746076	0.956471	1
Casq1	0.554223	0.956471	1
Togaram2	0.774113	0.956471	1
Adgrf4	0.597657	0.956471	1
Enpp6	0.632858	0.956471	1
Opn1mw	0.645833	0.956471	1
Cyp2j7	0.21943	0.956471	1
Gm49256	0.630618	0.956471	1
Tekt2	0.608551	0.956471	1
Nr2e3	0.732619	0.956471	1
Gm41545	0.921579	0.956471	1
Gja3	0.641834	0.956471	1
Gm49425	0.628136	0.956471	1
Ikzf3	0.718656	0.956471	1
Gm34829	0.684818	0.956471	1
Gm3646	0.508159	0.956583	1
Prr9	0.495433	0.956583	1
Ccdc116	0.479785	0.956583	1
Ifrd1	0.0471666	0.956583	1
Agtr2	0.615653	0.956583	1
4933439J24Rik	0.573893	0.956583	1
Kif28	0.485206	0.956583	1
Olfr1303	0.449077	0.956583	1
Slxl1	0.553398	0.956583	1
Gm8883	0.600216	0.956583	1
Bst1	0.546568	0.956583	1
5430403G16Rik	0.558604	0.956583	1
Eif4ebp3	0.67946	0.956583	1
Apln	0.656281	0.956583	1
Cyp2c38	0.533854	0.956583	1
Olfr577	0.747689	0.956583	1
Gm14246	0.635925	0.956583	1
Rpe65	0.243532	0.956583	1
Gm34322	0.609113	0.956583	1
Creb5	0.509577	0.956583	1
Gm28444	0.467384	0.956583	1
5830454E08Rik	0.381574	0.956583	1
Tmem269	0.563639	0.956583	1
Odf3b	0.502814	0.956583	1
Tedc1	0.523158	0.956583	1
Gm36107	0.595223	0.956583	1
Gm46204	0.82133	0.956583	1
Ccl3	0.558157	0.956583	1
Gm49835	0.206381	0.956583	1
1700018P08Rik	0.606982	0.956583	1
Slc26a1	0.637709	0.956583	1
Ube2cbp	0.359332	0.956583	1
Reg4	0.455813	0.956583	1
Stard6	0.623418	0.956583	1
Iqcd	0.513506	0.956583	1
Gm45790	0.415438	0.956583	1
Hhip	0.393334	0.956583	1
Gm31946	0.480335	0.956583	1
Col9a2	0.592973	0.956583	1
Gm31409	0.0507	0.956695	1
A430048G15Rik	0.412035	0.956695	1
Maats1	0.291989	0.956695	1
Pvrig	0.268292	0.956695	1
Itgb3bp	0.205227	0.956695	1
Gm35339	0.460092	0.956695	1
Gm28942	0.333967	0.956695	1
Dsg3	0.516456	0.956695	1
Tstd1	0.45546	0.956695	1
Tek	0.506481	0.956695	1
Nrap	0.344485	0.956695	1
Mtnr1b	0.192225	0.956695	1
Gm13387	0.174679	0.956695	1
Ecscr	0.413669	0.956695	1
Gm43913	0.275602	0.956695	1
Nme9	0.486965	0.956695	1
Dhrs7c	0.540702	0.956695	1
Grxcr1	0.614818	0.956695	1
Ppp1r17	0.0936397	0.956695	1
Gm34047	0.539948	0.956695	1
Tube1	0.20351	0.956695	1
Ssu2	0.390381	0.956695	1
Gm37323	0.107739	0.956807	1
Wfikkn2	-0.00582356	0.956807	1
Gm42397	0.264404	0.956807	1
Ncapg	0.629467	0.956807	1
Gm34816	0.412022	0.956807	1
Slc25a47	0.0764875	0.956807	1
Map3k15	0.109661	0.956807	1
Slc22a15	0.0780665	0.956807	1
Gm12862	0.170727	0.956807	1
Polm	0.470098	0.956807	1
A4galt	0.24992	0.956807	1
1700104B16Rik	0.199904	0.956807	1
Uncx	0.439414	0.956807	1
Klb	0.45028	0.956807	1
Bcam	0.387462	0.956807	1
Ndor1	0.163439	0.956807	1
Olfr862	0.0300033	0.956807	1
Cdsn	0.298091	0.956807	1
Tns2	0.464547	0.956807	1
Sult1a1	0.4047	0.956807	1
Gm47051	0.491724	0.956807	1
AU023762	0.115403	0.956807	1
Gm44028	0.465452	0.956807	1
Abo	-0.0232097	0.956807	1
1700025M24Rik	0.422201	0.956807	1
9330198I05Rik	0.00322875	0.956807	1
Mocos	0.141587	0.956807	1
Bbs9	0.145411	0.957142	1
Snx16	0.0152576	0.957477	1
Phf12	-0.0118883	0.957533	1
Hmcn2	0.0788932	0.957645	1
Zfp426	0.0322439	0.957701	1
Chmp1b	-0.0118959	0.957869	1
Siah1a	0.0744078	0.957924	1
Rpe	0.0474188	0.95798	1
Kdelr2	-0.0416336	0.958036	1
Vps37a	-0.00273771	0.958204	1
Zfp740	0.0477347	0.95826	1
Specc1l	-0.0797647	0.958316	1
Gpr25	0.0774948	0.958372	1
Med20	0.13205	0.958372	1
Map3k3	0.0599274	0.958372	1
Grtp1	0.183699	0.958428	1
Dipk1a	-0.0128161	0.958483	1
Rnasel	-0.0202544	0.958539	1
Gm49696	1.51071	0.958707	1
Gm48847	1.33033	0.958707	1
Gm49262	1.81594	0.958707	1
Acsf2	1.36903	0.958707	1
Ckap2l	1.63521	0.958707	1
Ugt2b34	1.63478	0.958707	1
Asprv1	1.41051	0.958707	1
Actn3	1.47238	0.958707	1
Clca3b	1.22382	0.958707	1
Khdc1b	1.66926	0.958707	1
Olfr1312	1.40247	0.958707	1
Vmn2r120	1.35243	0.958707	1
Krtap9-5	1.32594	0.958707	1
AA467197	1.29458	0.958707	1
Slmapos2	1.69773	0.958707	1
Il1f9	1.93464	0.958707	1
Il19	1.18816	0.958707	1
Igll1	1.44637	0.958707	1
Lcp2	1.80627	0.958707	1
Vmn1r197	1.19385	0.958707	1
Ghrl	1.68121	0.958707	1
Ifne	1.24737	0.958707	1
Cyp2j13	1.46443	0.958707	1
Naprt	1.15803	0.958707	1
Eps8l3	1.15997	0.958707	1
Akap3	1.46496	0.958707	1
Ptch2	1.32004	0.958707	1
Slc6a12	1.68816	0.958707	1
Gm50236	1.39854	0.958707	1
Klk1b3	1.53958	0.958707	1
D16Ertd519e	1.65773	0.958707	1
Neurog2	2.04105	0.958707	1
Ccn4	1.31404	0.958707	1
Galnt4	1.20668	0.958707	1
Galnt6	1.43096	0.958707	1
A1cf	1.25744	0.958707	1
Klk6	1.49077	0.958707	1
BC061237	1.20005	0.958707	1
Ccr1	1.20082	0.958707	1
Klkb1	1.52314	0.958707	1
Itgad	1.54804	0.958707	1
Isoc2b	-0.198807	0.958707	1
Ccdc42	1.25277	0.958707	1
A730065G17Rik	1.27576	0.958707	1
Cyp2e1	1.43051	0.958707	1
Naip2	1.24661	0.958707	1
Hsd17b1	1.10959	0.958707	1
1700040E09Rik	1.27202	0.958707	1
1700067P10Rik	1.85217	0.958707	1
Chil1	1.44021	0.958707	1
Mdfic	1.84245	0.958707	1
Adam26a	1.34311	0.958707	1
Gm9	1.98546	0.958707	1
Olfr1178	1.67656	0.958707	1
Taf7l	1.50213	0.958707	1
5330439M10Rik	1.32677	0.958707	1
Btc	1.2274	0.958707	1
Gm5724	1.16731	0.958707	1
Mill2	1.30385	0.958707	1
Tas1r1	1.45153	0.958707	1
Tas2r143	1.51037	0.958707	1
Mmel1	1.56374	0.958707	1
Pnmt	1.24779	0.958707	1
Pof1b	1.2322	0.958707	1
4933404K08Rik	1.75848	0.958707	1
Saxo1	1.26136	0.958707	1
Alkal2	1.21069	0.958707	1
Hao1	1.24542	0.958707	1
Myl10	1.27202	0.958707	1
Zfp217	1.25344	0.958707	1
Aadac	1.51764	0.958707	1
Spink1	1.30386	0.958707	1
Myot	1.39005	0.958707	1
Cass4	1.66011	0.958707	1
Aldh3a1	1.46526	0.958707	1
Gm10203	1.68493	0.958707	1
Spata20	1.29947	0.958707	1
Hrct1	1.1753	0.958707	1
Serpina1f	1.49582	0.958707	1
Gm13572	1.13546	0.958707	1
Aqp7	1.85649	0.958707	1
Olfr945	1.22905	0.958707	1
Gm21820	1.32434	0.958707	1
4930528G23Rik	1.2921	0.958707	1
Gm47499	1.76463	0.958707	1
Ano7	1.24626	0.958707	1
Gm29374	1.38999	0.958707	1
Gm33843	1.38291	0.958707	1
Gm20109	1.47977	0.958707	1
Gm3373	1.65223	0.958707	1
Gm40264	1.41386	0.958707	1
Olfr272	1.26017	0.958707	1
2810404F17Rik	1.32114	0.958707	1
Gm47390	1.43565	0.958707	1
Gm29348	1.7536	0.958707	1
Gm39384	1.41395	0.958707	1
Zfy1	1.40941	0.958707	1
Gm48277	1.55061	0.958707	1
Pklr	1.23046	0.958707	1
Gm44717	1.8968	0.958707	1
Gm48412	1.16178	0.958707	1
Gm45037	2.00955	0.958707	1
Dnah6	1.48515	0.958707	1
4930533N22Rik	1.59545	0.958707	1
Gm13861	1.11719	0.958707	1
Gm40621	1.49616	0.958707	1
Zfp82	1.36863	0.958707	1
Padi6	1.74163	0.958707	1
Cpa1	1.36669	0.958707	1
Gm30198	1.40363	0.958707	1
Gm42705	1.32246	0.958707	1
Gm42707	1.37494	0.958707	1
Gm35041	1.43125	0.958707	1
Gm29695	1.54906	0.958707	1
Tnfrsf23	1.54895	0.958707	1
Gm41804	1.70715	0.958707	1
4930524B17Rik	2.09082	0.958707	1
Gm30339	1.54003	0.958707	1
Ascl3	1.70801	0.958707	1
Gm47944	2.07198	0.958707	1
1700007M16Rik	1.66292	0.958707	1
Gm29674	1.7142	0.958707	1
Gm43021	1.48354	0.958707	1
2310034O05Rik	1.32443	0.958707	1
Gm16863	1.09593	0.958707	1
1700007F19Rik	1.3546	0.958707	1
Drc7	1.49914	0.958707	1
Pde6b	1.61044	0.958707	1
Gm29515	1.31517	0.958707	1
Gm38584	1.54153	0.958707	1
Gm16188	1.42477	0.958707	1
4930423M02Rik	1.39405	0.958707	1
Dll3	1.60116	0.958707	1
Olfr1511	1.82711	0.958707	1
Gm45321	1.63637	0.958707	1
Gm48728	1.24561	0.958707	1
Tmem61	1.44918	0.958707	1
Gm36546	1.11263	0.958707	1
Olfr380	1.17297	0.958707	1
Gm13749	1.17317	0.958707	1
Gm32846	1.74827	0.958707	1
Dynlt1c	1.19121	0.958707	1
Gm27167	1.47644	0.958707	1
Gm13658	1.21803	0.958707	1
Gm37748	1.54885	0.958707	1
Gm46392	1.52682	0.958707	1
2410080I02Rik	1.94798	0.958707	1
Gm32283	1.52822	0.958707	1
Gm48491	1.12332	0.958707	1
Ticam1	1.43992	0.958707	1
Angptl7	1.25513	0.958707	1
Ctsc	1.45143	0.958707	1
Gm45601	1.47903	0.958819	1
Vmn2r17	1.33074	0.958819	1
Zfp764	1.25965	0.958819	1
Gm30420	1.08355	0.958819	1
4930405D01Rik	1.03182	0.958819	1
Cst6	1.26934	0.958819	1
Olfr593	0.965553	0.958819	1
Olfr993	1.11964	0.958819	1
Cav3	1.06657	0.958819	1
Olfr1251	1.23301	0.958819	1
Vmn2r44	1.12856	0.958819	1
Hrc	1.16938	0.958819	1
Gm5936	1.08223	0.958819	1
Gm43409	1.22241	0.958819	1
Cyp2c39	1.10347	0.958819	1
Gm11959	0.981882	0.958819	1
Gm12336	1.15618	0.958819	1
Pram1	1.43513	0.958819	1
Mup15	0.877962	0.958819	1
Mup12	1.07297	0.958819	1
Gja10	1.34525	0.958819	1
Gm43020	1.05704	0.958819	1
Pfkfb1	1.37457	0.958819	1
Gm14149	1.05413	0.958819	1
Fbxl22	1.04508	0.958819	1
Gm609	1.0809	0.958819	1
Tslrn1	1.33121	0.958819	1
4921522P10Rik	1.20511	0.958819	1
Zic4	1.53414	0.958819	1
Fam181a	1.25778	0.958819	1
Mst1	1.27268	0.958819	1
E330018M18Rik	1.15482	0.958819	1
5530400C23Rik	0.736222	0.958819	1
Bicdl2	0.950104	0.958819	1
Gm34623	1.39274	0.958819	1
Gm32568	1.20825	0.958819	1
Olfr1	1.29951	0.958819	1
Gm47705	1.19387	0.958819	1
Samd9l	1.04554	0.958819	1
Mamdc4	1.06763	0.958819	1
AF067063	1.30692	0.958819	1
2310003L06Rik	1.01448	0.958819	1
Gpsm2	0.997741	0.958819	1
Gm45044	1.37187	0.958819	1
Olfr560	1.27077	0.958819	1
Pde6h	1.45789	0.958819	1
Rad54l	1.44906	0.958819	1
Sdr42e1	1.29678	0.958819	1
Olfr1123	1.08703	0.958819	1
4930474N09Rik	0.993126	0.958819	1
Gm47015	0.916189	0.958819	1
C1ra	1.4376	0.958819	1
Plxnb3	1.12754	0.958819	1
Gm27239	1.09778	0.958819	1
Gm33525	1.10017	0.958819	1
Syce3	1.39393	0.958819	1
Ecel1	1.19064	0.958819	1
Olfr506	1.06275	0.958819	1
C330004P14Rik	0.996887	0.958819	1
Dcdc2c	1.49743	0.958819	1
Chil4	1.28355	0.958819	1
Tomt	1.04942	0.958819	1
Arl14	0.992949	0.958819	1
Sprr2a3	1.08409	0.958819	1
Gm47059	0.889538	0.958819	1
Gm11487	0.767361	0.958819	1
4930595M18Rik	1.50078	0.958819	1
Ltc4s	1.05759	0.958819	1
Fam114a1	1.13121	0.958819	1
Lst1	1.21688	0.958819	1
Gm33699	1.0321	0.958819	1
H2-Q6	1.35172	0.958819	1
Casp4	1.00899	0.958819	1
Adgrg3	1.01067	0.958819	1
Gm45924	0.899687	0.958819	1
Spag6	1.05653	0.958819	1
Gm16677	1.09573	0.958819	1
Sprr2i	1.11429	0.958819	1
5031410I06Rik	1.19493	0.958819	1
1700016F12Rik	0.915272	0.958819	1
Olfr462	1.33847	0.958819	1
Olfr1163	1.08149	0.958819	1
Gm11823	1.01784	0.958819	1
Gm14963	0.839666	0.958819	1
Gm10113	1.0226	0.958819	1
Gm3289	1.14791	0.958819	1
Mroh2b	1.04691	0.958819	1
Gm94	1.15448	0.958819	1
Loxl4	1.20384	0.958819	1
Fbxo5	0.978962	0.958819	1
Tmem106a	1.27092	0.958819	1
Cers3	1.25293	0.958819	1
Mucl1	1.22259	0.958819	1
Olfr1143	1.13344	0.958819	1
Gm11733	1.06769	0.958819	1
Casp7	0.977422	0.958819	1
Zdhhc25	1.35583	0.958819	1
A530053M12Rik	1.28517	0.958819	1
Gm20356	1.45061	0.958819	1
Ccdc38	0.891776	0.958819	1
1700101O22Rik	0.980684	0.958819	1
Gm38708	1.33837	0.958819	1
E030025P04Rik	1.04911	0.958819	1
Gm13128	1.11307	0.958819	1
BC048562	1.17241	0.958819	1
Nkx6-3	1.09773	0.958819	1
Mndal	1.09385	0.958819	1
2900092C05Rik	1.00399	0.958819	1
2410004P03Rik	1.22134	0.958819	1
Knl1	1.42376	0.958819	1
Gm13063	1.14291	0.958819	1
Reep4	1.09524	0.958819	1
Olfr263	1.12843	0.958819	1
Shoc1	0.986326	0.958819	1
Gcsam	1.16652	0.958819	1
A730071L15Rik	1.02443	0.958819	1
Cypt14	0.839866	0.958819	1
Aspm	1.20487	0.958819	1
Plekhf2	1.05028	0.958819	1
Zfp541	1.26656	0.958819	1
Krt5	1.06006	0.958819	1
Rhox7b	0.930284	0.958819	1
Mmp11	1.34932	0.958819	1
Olfr702	1.26438	0.958819	1
Frk	1.25018	0.958819	1
Krtap1-5	1.08945	0.958819	1
Trim71	1.25865	0.958819	1
Inhbe	1.0332	0.958819	1
Gm13191	1.09006	0.958819	1
Vmn1r231	0.944664	0.958819	1
Tmprss3	1.44669	0.958819	1
Psg29	1.01974	0.958819	1
Gm48824	1.61692	0.958819	1
Olfr1487	1.31992	0.958819	1
Slc16a12	1.29054	0.958819	1
4930429H19Rik	1.07038	0.958819	1
Dok1	0.659945	0.958819	1
D1Pas1	0.946289	0.958819	1
Slc17a4	1.12004	0.958819	1
Gabrq	1.09991	0.958819	1
Wfdc6a	1.12437	0.958819	1
Gm28703	1.39314	0.958819	1
Ttc30a1	1.08227	0.958819	1
Gm48654	1.03613	0.958819	1
Olfr15	1.1423	0.958819	1
Kcnk15	1.0573	0.958819	1
Nepn	0.983256	0.958819	1
Kif7	1.33532	0.958819	1
Psapl1	1.11012	0.958819	1
Pi16	1.31389	0.958819	1
3110006O06Rik	1.04629	0.958819	1
Cryba4	1.31522	0.958819	1
Gm37821	1.1278	0.958819	1
Gm38079	1.49745	0.958819	1
Teddm1a	1.15862	0.958819	1
Gm20611	1.07868	0.958819	1
Dkk1	1.48359	0.958819	1
Defb33	1.13723	0.958819	1
Gm49271	1.11841	0.958819	1
Gm48116	1.45804	0.958819	1
Cacna1h	0.909335	0.958819	1
Olfr229	0.988027	0.958819	1
Lce1h	1.73298	0.958819	1
Cryzl2	1.33116	0.958819	1
Btbd35f17	1.44145	0.958819	1
Pdc	1.04496	0.958819	1
Gm50441	1.16805	0.958819	1
Gm17767	1.13559	0.958819	1
D830044D21Rik	1.24117	0.958819	1
Clec2h	1.45785	0.958819	1
Olfr656	1.17567	0.958819	1
Prl2c1	1.20124	0.958819	1
AC125149.3	1.02474	0.958819	1
Lamtor3-ps	1.14464	0.958819	1
Gm40765	1.04809	0.958819	1
Gm40689	1.01654	0.958819	1
Olfr896-ps1	1.02959	0.958819	1
Olfr239	1.10762	0.958819	1
9130409I23Rik	1.39911	0.958819	1
Defb23	1.10594	0.958819	1
Btbd19	1.07755	0.958819	1
Gm35202	1.60212	0.958819	1
Erich6b	1.06803	0.958819	1
Clec12b	0.970224	0.958819	1
Prl6a1	0.915587	0.958931	1
B020011L13Rik	0.32796	0.958931	1
Cd8a	0.678303	0.958931	1
Cd300lg	0.315148	0.958931	1
Gm10685	0.108965	0.958931	1
Alox12b	0.687098	0.958931	1
Ly6g6g	0.686451	0.958931	1
Myl1	0.35852	0.958931	1
Myl2	0.556295	0.958931	1
Tspan11	0.882819	0.958931	1
Hacd4	0.595032	0.958931	1
Nxph3	0.928871	0.958931	1
Htr3b	0.892453	0.958931	1
7530416G11Rik	0.789553	0.958931	1
Ltk	0.536074	0.958931	1
Gm19303	0.777746	0.958931	1
AF067061	0.755753	0.958931	1
Pla2g10	0.774679	0.958931	1
Kcnmb1	0.81318	0.958931	1
4933407L21Rik	0.582038	0.958931	1
Gm10782	0.270309	0.958931	1
Ubash3a	0.482946	0.958931	1
Fev	0.4841	0.958931	1
Olfr434	0.700728	0.958931	1
Kdr	0.821644	0.958931	1
Cacng6	0.886931	0.958931	1
Lef1	0.364755	0.958931	1
Cfap100	0.424613	0.958931	1
Batf3	0.687566	0.958931	1
Gm32742	0.656912	0.958931	1
Cdc14a	1.04949	0.958931	1
4930509E16Rik	0.522512	0.958931	1
Kctd4	0.67758	0.958931	1
4930509K18Rik	0.690124	0.958931	1
Cckar	0.642819	0.958931	1
Timp1	0.0561537	0.958931	1
Zfyve21	0.513563	0.958931	1
Ankrd2	0.253415	0.958931	1
1700028D13Rik	1.0293	0.958931	1
Scd4	0.765937	0.958931	1
Agtr1b	0.576615	0.958931	1
Col12a1	0.899905	0.958931	1
Cst7	0.601009	0.958931	1
Olfr823	0.782523	0.958931	1
Cdh26	0.479696	0.958931	1
Gm20515	0.402947	0.958931	1
1700095A13Rik	0.769279	0.958931	1
Olfr837	0.647406	0.958931	1
Gm10267	0.551149	0.958931	1
9130204K15Rik	0.970083	0.958931	1
Ttc23	0.945889	0.958931	1
Cd200r1	0.968321	0.958931	1
A930004D18Rik	0.707628	0.958931	1
Lrig3	0.582142	0.958931	1
Gm40418	0.68314	0.958931	1
Olfr541	0.425477	0.958931	1
Olfr902	0.963415	0.958931	1
Ear6	0.804478	0.958931	1
Gm33838	0.92986	0.958931	1
Pter	0.629461	0.958931	1
Olfr883	0.506884	0.958931	1
Hmgcs2	0.443962	0.958931	1
Cnr2	0.655784	0.958931	1
Gm34250	0.949251	0.958931	1
Hnf4a	0.503927	0.958931	1
Gm33940	0.495463	0.958931	1
Cyp2c50	0.850143	0.958931	1
Il2rg	0.883854	0.958931	1
Csta3	0.747242	0.958931	1
Krtap8-1	0.776835	0.958931	1
Gcm2	0.271822	0.958931	1
Gdf3	0.652439	0.958931	1
Gm34004	0.769016	0.958931	1
Gm26620	0.598797	0.958931	1
Lamb2	0.732177	0.958931	1
Gm43192	0.840101	0.958931	1
Gm10373	0.517045	0.958931	1
A630031M04Rik	0.532101	0.958931	1
2310075C17Rik	0.279682	0.958931	1
Gm21190	0.881502	0.958931	1
Cdhr1	0.858293	0.958931	1
Olfr671	0.37902	0.958931	1
Olfr739	0.552549	0.958931	1
4933431M02Rik	0.622783	0.958931	1
Ercc6l	-0.525336	0.958931	1
Heatr9	0.615482	0.958931	1
Gm21977	0.503799	0.958931	1
Spns3	0.701947	0.958931	1
Gm38832	0.804398	0.958931	1
Gm36210	0.728386	0.958931	1
Nkx3-2	1.05832	0.958931	1
Hephl1	0.603945	0.958931	1
Ppef1	0.482746	0.958931	1
Lrrc43	0.5259	0.958931	1
4930412O13Rik	0.802467	0.958931	1
Olfr679	0.299325	0.958931	1
Dnaaf3	0.287092	0.958931	1
Klrb1c	0.907408	0.958931	1
Gm34368	1.0476	0.958931	1
Gm39168	0.714765	0.958931	1
Ptger4	0.607259	0.958931	1
Olfr635	1.02177	0.958931	1
Cd226	0.669698	0.958931	1
Gm48257	0.687447	0.958931	1
Tram2	0.625223	0.958931	1
Wwtr1	0.599728	0.958931	1
Gm11782	0.48145	0.958931	1
C1qtnf3	0.83925	0.958931	1
Gm48202	0.64702	0.958931	1
Trim75	0.950253	0.958931	1
Gm30806	0.709968	0.958931	1
Tbx2	0.816094	0.958931	1
Abhd15	0.697856	0.958931	1
Ddx11	0.820074	0.958931	1
Gm47392	0.968196	0.958931	1
Olfr342	0.559551	0.958931	1
Gm48284	0.580546	0.958931	1
Gm31227	0.458815	0.958931	1
Gm31393	0.898305	0.958931	1
Gm48346	0.856836	0.958931	1
Traf3ip3	-0.0454967	0.958931	1
Bend7	0.476262	0.958931	1
Gm31503	0.488712	0.958931	1
Gm14486	0.676874	0.958931	1
Olfr1106	0.756577	0.958931	1
Gm49503	0.649072	0.958931	1
Gm27242	0.400969	0.958931	1
Pdzph1	0.504494	0.958931	1
Fbxw24	0.655325	0.958931	1
C3ar1	0.786014	0.958931	1
Gm47143	0.88281	0.958931	1
Gm47113	0.937313	0.958931	1
Olfr140	0.522211	0.958931	1
Olfr1555-ps1	0.862044	0.958931	1
Gpr119	0.835048	0.958931	1
Gm30567	1.02089	0.958931	1
Gm49901	0.606732	0.958931	1
Olfr1348	0.740598	0.958931	1
Clec4f	0.633845	0.958931	1
Birc5	0.274888	0.958931	1
Rnf126	-0.00874008	0.958931	1
Gm29860	0.585742	0.958931	1
Dppa1	0.7506	0.958931	1
Mgam2-ps	0.569409	0.958931	1
Gm5485	0.645606	0.958931	1
Actrt3	0.85511	0.958931	1
Gm28352	0.730082	0.958931	1
Gm50306	0.197172	0.958931	1
Olfr1233	0.384969	0.958931	1
Gm47972	0.58273	0.958931	1
Rdh1	0.927682	0.958931	1
Gm47719	0.988799	0.958931	1
Msx2	0.855827	0.958931	1
Mettl7b	0.748923	0.958931	1
Parp14	0.841687	0.958931	1
Cxcl15	0.327429	0.958931	1
C030034L19Rik	0.877132	0.958931	1
Gm7954	0.768653	0.958931	1
Vwde	0.718091	0.958931	1
Elovl3	0.626689	0.958931	1
Ribc1	0.792407	0.958931	1
Gm50065	0.744213	0.958931	1
Acacb	0.871872	0.958931	1
Gm14275	0.753329	0.958931	1
Gm50016	0.7075	0.958931	1
Zfp534	0.802297	0.958931	1
Olfr190	0.986773	0.958931	1
Olfr187	0.786056	0.958931	1
1700047F07Rik	0.860766	0.958931	1
Gm28401	0.309561	0.958931	1
Mpzl2	0.909733	0.958931	1
Gm29221	0.627838	0.958931	1
Tsku	0.359062	0.958931	1
Gm32441	0.0637221	0.958931	1
Olfr1049	0.925841	0.958931	1
Gpr160	0.765343	0.958931	1
Gpr182	0.268523	0.958931	1
Olfr1032	0.912676	0.958931	1
Ctso	0.753895	0.958931	1
Gpr15	0.3918	0.958931	1
Gm13404	0.0686202	0.958931	1
Stat5a	0.938054	0.958931	1
1700127F24Rik	0.47684	0.958931	1
Gm32479	0.975369	0.958931	1
Rgn	0.641844	0.958931	1
Flywch1	0.0101684	0.958987	1
Pax7	-0.0612778	0.958987	1
Adam3	-0.0860735	0.958987	1
Gm2115	0.0236632	0.958987	1
Fut11	0.110162	0.95921	1
Pparg	0.217034	0.959322	1
Csrnp1	0.0816568	0.959322	1
Farp2	0.138521	0.959434	1
Tor1b	0.204845	0.959602	1
Hipk3	-0.098963	0.959713	1
Plekhm3	-0.0319629	0.959713	1
Cpsf2	-0.156419	0.959769	1
Urod	-0.00114859	0.959825	1
Pin4	0.0109009	0.960161	1
Tmem120a	-0.0561203	0.960272	1
Tmem177	-0.0151418	0.96044	1
Gm3448	0.0804749	0.960496	1
Cdadc1	0.0540942	0.960943	1
Mgat4b	0.0886345	0.961055	1
Srfbp1	0.0225328	0.961111	1
Gm29461	21.349	0.961167	1
Fancd2os	21.6999	0.961167	1
Krtap9-3	21.2503	0.961167	1
G6pc	21.2221	0.961167	1
Gm29568	21.2876	0.961167	1
Gm29527	21.5331	0.961167	1
Gm3685	21.0728	0.961167	1
Ripor3	21.391	0.961167	1
Gm29500	21.5351	0.961167	1
Gm21882	21.1857	0.961167	1
Gm35725	21.0859	0.961167	1
Khdc3	21.7946	0.961167	1
Vmn1r56	21.0068	0.961167	1
Gm35766	21.2792	0.961167	1
Lce1a2	21.2614	0.961167	1
Gm28954	21.8455	0.961167	1
Gm2897	21.2918	0.961167	1
Bpifa2	21.9399	0.961167	1
Mrgpra4	21.2506	0.961167	1
Krtap19-1	21.1882	0.961167	1
4930414F18Rik	21.493	0.961167	1
Tnfaip2	21.2092	0.961167	1
Gm20777	21.6412	0.961167	1
Gm20758	21.3954	0.961167	1
Krtap5-5	21.4001	0.961167	1
Krtap29-1	21.5569	0.961167	1
Vmn2r107	21.6551	0.961167	1
Trim55	21.2255	0.961167	1
Ttc21a	21.1759	0.961167	1
Krtap5-3	21.3596	0.961167	1
Gm29611	21.2792	0.961167	1
Gm29423	21.3419	0.961167	1
Fat2	20.7568	0.961167	1
Lce1a1	21.7845	0.961167	1
Ripply1	21.2946	0.961167	1
Gm36950	21.4523	0.961167	1
Gm28743	21.308	0.961167	1
Vmn2r115	21.877	0.961167	1
A930033M14Rik	21.8169	0.961167	1
Ackr4	21.0476	0.961167	1
Ccdc162	21.0068	0.961167	1
Gm35392	21.0008	0.961167	1
Gm35386	21.2352	0.961167	1
Gm28448	21.2834	0.961167	1
Milr1	21.853	0.961167	1
Trim60	21.2	0.961167	1
Gm28463	21.2275	0.961167	1
Gm28725	21.3096	0.961167	1
Gm21994	21.3691	0.961167	1
Lbhd1	21.38	0.961167	1
3110015C05Rik	21.0423	0.961167	1
Foxb2	21.3866	0.961167	1
1700054O05Rik	21.6333	0.961167	1
Vmn1r5	21.5203	0.961167	1
Tnfrsf14	21.0822	0.961167	1
Vmn2r114	21.2081	0.961167	1
Tnfrsf11b	21.3142	0.961167	1
1700048P04Rik	20.9115	0.961167	1
Gm35363	21.4346	0.961167	1
Gm28707	21.4855	0.961167	1
Sh3d21	21.3883	0.961167	1
Gm35618	21.3192	0.961167	1
Mis18bp1	21.386	0.961167	1
Gm35615	21.4967	0.961167	1
Rhox9	21.135	0.961167	1
Acnat1	21.4172	0.961167	1
A930018P22Rik	21.3883	0.961167	1
Mirt1	21.2614	0.961167	1
Gm36972	22.0443	0.961167	1
Cst9	21.725	0.961167	1
Mir142hg	21.2849	0.961167	1
Acnat2	21.2995	0.961167	1
Gm29671	21.1306	0.961167	1
D830026I12Rik	21.3499	0.961167	1
Vmn1r72	21.079	0.961167	1
Vmn2r102	21.1857	0.961167	1
Trp63	21.5426	0.961167	1
Klk4	21.1304	0.961167	1
Gm29295	21.436	0.961167	1
Tmprss9	21.0089	0.961167	1
Crygn	21.7236	0.961167	1
Wfdc15b	21.8224	0.961167	1
Fam71a	21.806	0.961167	1
Fthl17c	21.3903	0.961167	1
Vmn1r82	21.2255	0.961167	1
Gm21671	22.395	0.961167	1
Brca1	22.1316	0.961167	1
Klra1	21.2567	0.961167	1
Klra10	21.8478	0.961167	1
Klra17	21.9081	0.961167	1
Rhox3h	21.5077	0.961167	1
Klra2	21.41	0.961167	1
Gm29125	21.0728	0.961167	1
Gm28563	21.1083	0.961167	1
Klra6	21.0815	0.961167	1
Mpig6b	21.048	0.961167	1
Gm36287	21.3658	0.961167	1
Rhox2h	21.6999	0.961167	1
Vmn2r10	21.2995	0.961167	1
Tmprss11f	21.1518	0.961167	1
Gm21123	21.328	0.961167	1
Fut1	20.9122	0.961167	1
Skint3	21.384	0.961167	1
Gm36380	21.4484	0.961167	1
Gm29233	21.2964	0.961167	1
A630050E04Rik	20.7119	0.961167	1
Rhox12	22.1501	0.961167	1
A630001O12Rik	21.0089	0.961167	1
Skint5	21.41	0.961167	1
Mogat2	21.4255	0.961167	1
Gm29242	21.7777	0.961167	1
A630073D07Rik	21.4484	0.961167	1
Gm36495	21.3004	0.961167	1
Gm28643	21.7324	0.961167	1
Klk1	21.1534	0.961167	1
Gm28620	21.4255	0.961167	1
Gm29137	21.6333	0.961167	1
Ccdc60	21.2576	0.961167	1
Gm29283	21.381	0.961167	1
D630033O11Rik	21.0008	0.961167	1
Gm29336	21.7236	0.961167	1
Klrc3	21.6999	0.961167	1
Klrd1	21.6844	0.961167	1
Rhox7a	21.5662	0.961167	1
Gm35996	21.2855	0.961167	1
Gm29371	21.2255	0.961167	1
Slc13a1	21.3496	0.961167	1
Krt26	21.1371	0.961167	1
Krt32	21.0089	0.961167	1
Krt33a	21.4346	0.961167	1
Ttc22	21.9773	0.961167	1
Frmpd2	21.1794	0.961167	1
Gm29010	21.8705	0.961167	1
Krt4	21.2834	0.961167	1
Kif23	21.4213	0.961167	1
Fam72a	21.4911	0.961167	1
Gm28515	21.4911	0.961167	1
Ccer1	21.0704	0.961167	1
Gm29009	20.8485	0.961167	1
Gm3676	21.437	0.961167	1
Rgs1	21.5686	0.961167	1
A830008E24Rik	21.754	0.961167	1
Krt14	21.1376	0.961167	1
Tmem92	21.3691	0.961167	1
Gm20852	21.499	0.961167	1
Mpp4	21.8478	0.961167	1
Vmn1r83	21.7946	0.961167	1
Gm29051	21.2961	0.961167	1
Gm36584	21.0238	0.961167	1
Vmn1r87	21.2634	0.961167	1
Gm36229	21.0728	0.961167	1
Lce1e	21.4491	0.961167	1
Mpo	21.3583	0.961167	1
Rhox4c	21.0869	0.961167	1
Mmrn2	21.5351	0.961167	1
Trim72	21.6412	0.961167	1
Gm36201	22.033	0.961167	1
Mmp8	22.042	0.961167	1
4930423D24Rik	21.7751	0.961167	1
Trpd52l3	21.7668	0.961167	1
Gm36017	21.3886	0.961167	1
Bpifb6	21.2679	0.961167	1
Slc11a1	21.8753	0.961167	1
Mptx2	21.3019	0.961167	1
Gm32496	21.2586	0.961167	1
AC140365.1	21.3886	0.961167	1
Gm35333	21.5509	0.961167	1
Mbd3l1	20.8963	0.961167	1
Gm33347	21.5509	0.961167	1
Lrrc66	21.2075	0.961167	1
4833427G06Rik	21.2631	0.961167	1
Gm27246	21.4933	0.961167	1
Gm26795	21.3461	0.961167	1
Gm33308	21.4548	0.961167	1
4930401G09Rik	21.4836	0.961167	1
Mbnl3	21.2711	0.961167	1
Vmn2r75	20.8058	0.961167	1
Rtp2	21.2961	0.961167	1
Gm33263	21.0807	0.961167	1
Ly6c2	21.2	0.961167	1
Capn8	20.9522	0.961167	1
4930401A07Rik	21.4385	0.961167	1
Fcer1a	21.7751	0.961167	1
Rubie	22.0256	0.961167	1
Fgr	21.6905	0.961167	1
Gm33086	21.837	0.961167	1
C5ar1	21.0782	0.961167	1
Ltf	21.5537	0.961167	1
Capn13	21.1376	0.961167	1
2700089I24Rik	21.2792	0.961167	1
Vsig10	21.0229	0.961167	1
Gm3336	21.2952	0.961167	1
Car5a	21.3461	0.961167	1
Gm28040	22.1756	0.961167	1
Lrmda	21.2494	0.961167	1
Rsad2	21.2092	0.961167	1
AL845275.1	20.8936	0.961167	1
Lrr1	21.1786	0.961167	1
Gm3371	21.7735	0.961167	1
Lrrc10	21.1786	0.961167	1
Sec14l4	21.0476	0.961167	1
0610006L08Rik	21.3691	0.961167	1
Gm28054	21.0807	0.961167	1
Gm26747	21.381	0.961167	1
Lrrc31	21.0869	0.961167	1
Lrrc39	20.9115	0.961167	1
Gm3143	21.1371	0.961167	1
Gm33570	21.0807	0.961167	1
Gm31432	21.2506	0.961167	1
Fbxw14	21.0098	0.961167	1
Lrrc3c	21.2421	0.961167	1
Mcpt2	21.4523	0.961167	1
Gm33489	21.6359	0.961167	1
Fignl1	21.2918	0.961167	1
Gm33447	21.461	0.961167	1
Aadacl2	21.0849	0.961167	1
Aadacl2fm2	21.0068	0.961167	1
Gm3115	21.252	0.961167	1
Magea6	21.3997	0.961167	1
Gm32224	21.9406	0.961167	1
Map3k21	21.8313	0.961167	1
Samd13	22.0897	0.961167	1
4921531P14Rik	21.7085	0.961167	1
Macc1	21.3245	0.961167	1
Gm27166	21.2964	0.961167	1
Mafa	21.3349	0.961167	1
Gm32338	20.9522	0.961167	1
Magea2	21.38	0.961167	1
Calcr	21.1759	0.961167	1
Cabp5	20.8892	0.961167	1
Fgf5	21.4523	0.961167	1
Ferd3l	21.2255	0.961167	1
Fermt1	21.25	0.961167	1
4921511C20Rik	21.0008	0.961167	1
Mageb5	21.0579	0.961167	1
Gm32679	21.3544	0.961167	1
Majin	21.8753	0.961167	1
Samsn1	21.25	0.961167	1
Samt2	22.1386	0.961167	1
Satl1	21.5545	0.961167	1
Gm32567	21.8723	0.961167	1
Aadacl4fm2	21.2109	0.961167	1
Map3k7cl	21.4933	0.961167	1
Tpbpa	21.6294	0.961167	1
Vmn2r90	21.8536	0.961167	1
Fcrl6	21.4855	0.961167	1
S100a3	21.3903	0.961167	1
Ly6g2	21.3886	0.961167	1
Keg1	21.4346	0.961167	1
2610528J11Rik	22.2191	0.961167	1
Gm31819	21.2961	0.961167	1
Cpt1b	21.7872	0.961167	1
Scgb2b3	20.9997	0.961167	1
C8a	22.1756	0.961167	1
Vmn2r86	20.8485	0.961167	1
Fgf21	21.9678	0.961167	1
Gm26872	21.2126	0.961167	1
Scgb2b12	21.2	0.961167	1
Gm31822	20.9122	0.961167	1
Gm31942	21.3004	0.961167	1
Lyz1	21.6408	0.961167	1
Map7d3	21.2576	0.961167	1
Gm32093	21.3378	0.961167	1
Abcc12	21.3813	0.961167	1
Lyzl4	21.0238	0.961167	1
Vmn2r9	21.5662	0.961167	1
Sectm1b	21.381	0.961167	1
Gm31063	21.5715	0.961167	1
Gm29824	21.3461	0.961167	1
Serpinb5	21.2822	0.961167	1
Gm35147	21.2244	0.961167	1
Robo3	21.4548	0.961167	1
Gm30302	21.2244	0.961167	1
Serpinb9e	21.3198	0.961167	1
Fbxl13	21.2634	0.961167	1
Lhx4	21.4491	0.961167	1
Gm28258	21.2494	0.961167	1
Btnl6	21.5719	0.961167	1
1700061J23Rik	20.8936	0.961167	1
Crispld2	21.5521	0.961167	1
1700063D05Rik	21.0517	0.961167	1
Gm3455	21.3883	0.961167	1
Serpinb3c	22.069	0.961167	1
Gm34933	21.9849	0.961167	1
Gm34776	22.1162	0.961167	1
Gm34721	21.0008	0.961167	1
Serpinb13	21.1857	0.961167	1
Acap1	21.2852	0.961167	1
AC160336.1	21.1887	0.961167	1
Gm34672	21.9069	0.961167	1
Gm30381	21.4855	0.961167	1
Fmo6	21.576	0.961167	1
Vmn2r22	21.4606	0.961167	1
2810471M01Rik	21.2421	0.961167	1
Gm3252	21.5339	0.961167	1
1700061F12Rik	22.0205	0.961167	1
Lce1k	21.252	0.961167	1
Lce1l	21.8136	0.961167	1
Gm21996	21.7066	0.961167	1
Lcn9	21.7066	0.961167	1
Sftpd	21.8427	0.961167	1
Gm2200	20.8951	0.961167	1
Ccdc146	22.0201	0.961167	1
Gm35298	21.135	0.961167	1
Sfrp5	21.1767	0.961167	1
Ccdc13	20.8963	0.961167	1
Gm29927	21.5296	0.961167	1
Vmn2r126	21.2	0.961167	1
Gm35217	21.1518	0.961167	1
Trim43b	21.4124	0.961167	1
Gm35190	21.5331	0.961167	1
Gm35189	21.5601	0.961167	1
Rnf207	21.3734	0.961167	1
2900040C04Rik	21.4186	0.961167	1
AC133103.7	21.2503	0.961167	1
Lgals4	21.0807	0.961167	1
Cpb1	21.8224	0.961167	1
Tnfsf14	21.1857	0.961167	1
Gm28228	21.4222	0.961167	1
Selenbp2	21.6774	0.961167	1
Dcpp3	21.3711	0.961167	1
Vmn2r51	21.2714	0.961167	1
Meioc	21.5876	0.961167	1
Mef2b	21.3548	0.961167	1
Gm34060	21.3117	0.961167	1
Vtcn1	21.3886	0.961167	1
Vmn2r58	21.0899	0.961167	1
C1ql4	21.2849	0.961167	1
Vmn2r6	21.3688	0.961167	1
Gm33979	21.7519	0.961167	1
Gm30691	21.5545	0.961167	1
C1qtnf2	21.2946	0.961167	1
Vmn2r31	21.0229	0.961167	1
Gm28171	21.048	0.961167	1
Gm33926	21.308	0.961167	1
4732465J04Rik	21.3691	0.961167	1
Vmn2r62	21.1452	0.961167	1
AI661453	21.2126	0.961167	1
Selp	21.1175	0.961167	1
Gm28129	21.6359	0.961167	1
Gm3099	21.1395	0.961167	1
Vmn2r63	21.2964	0.961167	1
Gm3376	21.2995	0.961167	1
Lnp1	21.0869	0.961167	1
Gm34078	21.4293	0.961167	1
Gm34096	21.0295	0.961167	1
Vmn2r5	21.8652	0.961167	1
Fmo3	21.864	0.961167	1
Gm34474	21.7114	0.961167	1
Gm26583	21.6095	0.961167	1
Wbp2nl	21.0423	0.961167	1
Tnk1	22.0954	0.961167	1
Trpv6	21.2634	0.961167	1
Gm34376	21.388	0.961167	1
Gm30454	21.8623	0.961167	1
1700063H04Rik	21.601	0.961167	1
Trim14	21.2168	0.961167	1
Gm30551	21.3327	0.961167	1
Serpina12	21.3593	0.961167	1
1700065J18Rik	21.8432	0.961167	1
C130083M11Rik	21.2688	0.961167	1
1700086P04Rik	21.0704	0.961167	1
Mep1b	20.9278	0.961167	1
Tnni3	22.395	0.961167	1
Acaa1b	22.0817	0.961167	1
Gm26651	20.8936	0.961167	1
Fbxo39	21.3096	0.961167	1
Gm26657	21.2918	0.961167	1
Ly6g6c	21.1083	0.961167	1
Gm48801	21.3019	0.961167	1
Ccl2	21.0089	0.961167	1
Gm47349	21.5323	0.961167	1
Gm11548	21.1767	0.961167	1
Gm47235	21.1083	0.961167	1
Svs3a	21.6728	0.961167	1
4930583P06Rik	21.4967	0.961167	1
Gm47316	21.4213	0.961167	1
Gm47328	22.067	0.961167	1
4930579F01Rik	21.1452	0.961167	1
Gm47230	21.7803	0.961167	1
Gm47352	21.7509	0.961167	1
1810007C17Rik	21.7601	0.961167	1
Tgtp2	21.4144	0.961167	1
Synb	21.5215	0.961167	1
Gm11674	21.8461	0.961167	1
4930578I06Rik	21.3635	0.961167	1
4930590L14Rik	21.5426	0.961167	1
2300002M23Rik	21.6302	0.961167	1
Gm11707	21.5351	0.961167	1
Gpnmb	21.0008	0.961167	1
4931413I07Rik	21.864	0.961167	1
Cga	20.9115	0.961167	1
Themis	21.4911	0.961167	1
Gpr141b	21.1794	0.961167	1
Gm14762	21.7946	0.961167	1
Gm47076	21.391	0.961167	1
Styxl1	21.493	0.961167	1
Gm14597	21.461	0.961167	1
Gm47107	21.2255	0.961167	1
Sult2a3	21.6116	0.961167	1
Sult2a6	22.0227	0.961167	1
Gm47144	21.0423	0.961167	1
Gm14642	21.348	0.961167	1
Gm11496	20.9122	0.961167	1
Gm11682	21.0295	0.961167	1
Gm9951	20.7568	0.961167	1
H2-M10.4	21.5777	0.961167	1
Taar8a	21.2614	0.961167	1
Usp17lb	21.3248	0.961167	1
Gm831	21.7946	0.961167	1
Gm11917	21.9081	0.961167	1
Gm8165	21.2491	0.961167	1
Gm8127	20.8951	0.961167	1
Gm8075	21.2081	0.961167	1
Gm8068	21.2145	0.961167	1
T	21.4915	0.961167	1
Taar8b	20.9997	0.961167	1
Gm7995	20.8485	0.961167	1
4930568A13Rik	21.328	0.961167	1
Gm14264	21.7519	0.961167	1
Gm11986	21.4103	0.961167	1
Tfpi2	21.2864	0.961167	1
Gm8374	21.411	0.961167	1
Usp17lc	21.2631	0.961167	1
Gm9944	21.318	0.961167	1
Gm9732	21.3954	0.961167	1
Gm47407	21.8098	0.961167	1
Gm9871	21.2421	0.961167	1
Gm9833	21.6774	0.961167	1
Gm9789	22.0205	0.961167	1
Gm11751	21.4293	0.961167	1
Syt8	21.3586	0.961167	1
Sytl1	21.4388	0.961167	1
Ubl4b	20.8485	0.961167	1
Gm47415	21.3004	0.961167	1
Tgm6	21.7845	0.961167	1
Gm11791	21.8565	0.961167	1
Gm9112	21.5638	0.961167	1
Gm14396	22.1413	0.961167	1
Tgif1	21.1759	0.961167	1
Gpr152	21.0579	0.961167	1
2310001H17Rik	21.6788	0.961167	1
Gm4657	21.318	0.961167	1
4930505A04Rik	21.2352	0.961167	1
Ces3a	22.2343	0.961167	1
Ces4a	22.7038	0.961167	1
Gm45489	21.5537	0.961167	1
Cetn1	21.1887	0.961167	1
Gm45558	21.4491	0.961167	1
Usp9y	21.5238	0.961167	1
Gm45589	22.0922	0.961167	1
St6galnac1	21.6333	0.961167	1
Gsta1	21.4021	0.961167	1
Gm45602	21.8634	0.961167	1
Stab1	21.6155	0.961167	1
Gm15322	21.3866	0.961167	1
Gsg1	21.079	0.961167	1
4933404I11Rik	20.8951	0.961167	1
4933406B17Rik	21.0807	0.961167	1
Ces2c	21.436	0.961167	1
Cfhr1	21.6788	0.961167	1
Gzma	21.0008	0.961167	1
4933421I07Rik	21.3019	0.961167	1
H19	21.4911	0.961167	1
4933414I15Rik	21.4293	0.961167	1
Gzmg	21.3866	0.961167	1
Gzmc	21.6891	0.961167	1
Ctsh	21.8652	0.961167	1
4933413J09Rik	21.6728	0.961167	1
Ces2b	21.3004	0.961167	1
Gm15406	21.387	0.961167	1
Cyp1b1	21.1794	0.961167	1
Tirap	22.0817	0.961167	1
Tinagl1	21.1981	0.961167	1
Ssx9	21.0807	0.961167	1
Tinag	21.1304	0.961167	1
Gm10856	21.5457	0.961167	1
4933403O08Rik	21.0815	0.961167	1
Gm45671	21.318	0.961167	1
Cfb	21.135	0.961167	1
Gm11214	21.5777	0.961167	1
Cyct	21.2673	0.961167	1
4932414N04Rik	21.3619	0.961167	1
Cfap77	21.2937	0.961167	1
Tifa	21.349	0.961167	1
1700128E19Rik	21.4001	0.961167	1
4930511A02Rik	21.3544	0.961167	1
Gsc2	21.4434	0.961167	1
Cmbl	21.3691	0.961167	1
4931429P17Rik	21.2673	0.961167	1
Gm46400	21.3245	0.961167	1
Gm11373	21.0517	0.961167	1
Gpr35	22.2023	0.961167	1
Gm11377	21.1873	0.961167	1
Gm15217	21.1175	0.961167	1
Sting1	21.5581	0.961167	1
Gramd1c	21.3997	0.961167	1
Gm11184	21.2679	0.961167	1
Gm1113	21.987	0.961167	1
Greb1	21.4523	0.961167	1
1700126A01Rik	22.033	0.961167	1
Grem1	21.8185	0.961167	1
Steap4	21.386	0.961167	1
Gm45824	21.2937	0.961167	1
Cfap221	21.4255	0.961167	1
Tifab	21.2168	0.961167	1
Gm11037	21.25	0.961167	1
Grm6	21.2494	0.961167	1
Ubd	21.7637	0.961167	1
Gm45686	21.3997	0.961167	1
Tigd4	21.0782	0.961167	1
Cubn	21.308	0.961167	1
Gm47564	21.0098	0.961167	1
Gm47667	21.1452	0.961167	1
Gm4952	22.2478	0.961167	1
Gm48283	21.1518	0.961167	1
Gm49648	21.1452	0.961167	1
Gm49636	21.411	0.961167	1
4930548K13Rik	21.7735	0.961167	1
Gm48402	21.601	0.961167	1
Cldn6	21.1518	0.961167	1
Gm49518	21.3757	0.961167	1
Gm49729	21.2416	0.961167	1
Gm49507	21.639	0.961167	1
Gm49466	21.2384	0.961167	1
Gm48421	21.8478	0.961167	1
Gm49454	21.7023	0.961167	1
4930546C10Rik	21.3658	0.961167	1
Gm13219	21.0849	0.961167	1
Gm49722	21.2576	0.961167	1
Gm48236	20.9115	0.961167	1
Gm48061	21.048	0.961167	1
Gm49958	21.4388	0.961167	1
Tex16	21.8478	0.961167	1
Gm50046	21.7787	0.961167	1
Gm12907	21.0899	0.961167	1
2010110G14Rik	21.6774	0.961167	1
4930553E22Rik	21.3195	0.961167	1
Gm49964	21.3734	0.961167	1
Gm48190	21.6044	0.961167	1
Tex11	21.7389	0.961167	1
Gm49860	21.3127	0.961167	1
Gm49808	21.2864	0.961167	1
Gm48213	21.2221	0.961167	1
Tbx21	22.0922	0.961167	1
Gm48215	21.0089	0.961167	1
4930551I15Rik	21.3192	0.961167	1
Gm48436	21.048	0.961167	1
Gm13283	22.2374	0.961167	1
4930545H06Rik	22.1794	0.961167	1
Gm4894	21.5581	0.961167	1
Gm48671	21.7389	0.961167	1
Gm48703	21.3635	0.961167	1
Ugt1a2	22.1926	0.961167	1
Gm48968	21.8507	0.961167	1
Gm48945	21.4076	0.961167	1
Gm13470	21.3142	0.961167	1
Tdrd12	21.4606	0.961167	1
Gm13288	21.135	0.961167	1
Gm48903	21.0704	0.961167	1
Gm13490	21.2255	0.961167	1
Gm13499	21.387	0.961167	1
1810062G17Rik	21.7324	0.961167	1
Cldn24	21.8753	0.961167	1
Gm48791	21.2145	0.961167	1
Cldn13	20.7249	0.961167	1
Gm49022	21.437	0.961167	1
4930543I03Rik	21.9106	0.961167	1
Tcn2	21.493	0.961167	1
Tcl1b4	22.0256	0.961167	1
Gm49108	21.6403	0.961167	1
Gm49123	21.6155	0.961167	1
4930544I03Rik	21.3384	0.961167	1
Tcfl5	20.7119	0.961167	1
Cldn34b1	21.6373	0.961167	1
Gm49211	21.0849	0.961167	1
Gm48594	21.4581	0.961167	1
Cldn34b4	21.4811	0.961167	1
Gm49212	21.205	0.961167	1
Gm13371	21.3142	0.961167	1
Tekt1	21.5426	0.961167	1
Gm49263	21.3658	0.961167	1
Gm13912	21.4144	0.961167	1
Gm50191	21.3127	0.961167	1
Gm7358	22.0227	0.961167	1
Gm12347	21.7114	0.961167	1
Gm5849	21.3903	0.961167	1
Gm47775	21.3127	0.961167	1
Gm12320	21.4671	0.961167	1
Gm5773	21.348	0.961167	1
Gm5751	21.5465	0.961167	1
Gm14145	21.2834	0.961167	1
Clec3a	21.1981	0.961167	1
Gm47754	21.2168	0.961167	1
Gm47847	22.5192	0.961167	1
Gm47850	21.4581	0.961167	1
Upk3b	21.806	0.961167	1
Tas1r2	21.7349	0.961167	1
Gm12374	21.7499	0.961167	1
Gm53	21.4548	0.961167	1
Tfap2d	21.328	0.961167	1
Gm47751	21.2876	0.961167	1
4930555F03Rik	21.1371	0.961167	1
Gm6313	21.0822	0.961167	1
Gm12055	21.5686	0.961167	1
Gm12068	21.6044	0.961167	1
Gm6882	21.9912	0.961167	1
Gm47680	21.2714	0.961167	1
Gm47683	21.2688	0.961167	1
Gm47716	21.1376	0.961167	1
Uroc1	21.1083	0.961167	1
Cxcr6	21.3866	0.961167	1
Chrnb3	20.9117	0.961167	1
Gm14223	21.0782	0.961167	1
Clec4b1	21.3419	0.961167	1
Gm6034	20.9122	0.961167	1
Gm5934	21.4335	0.961167	1
Gm14180	21.1164	0.961167	1
Gm12410	21.1561	0.961167	1
Gm12415	21.4452	0.961167	1
4930558C23Rik	21.6466	0.961167	1
Gm12798	21.813	0.961167	1
Gm50294	21.4144	0.961167	1
Gm50288	21.2714	0.961167	1
Gm50287	20.7249	0.961167	1
Cib4	21.2855	0.961167	1
Gm47960	21.1175	0.961167	1
Clec1a	21.0728	0.961167	1
Gm48010	21.7519	0.961167	1
Gm47871	21.6408	0.961167	1
Gm50228	20.8058	0.961167	1
Gm48022	21.2318	0.961167	1
Gm50225	21.2491	0.961167	1
Gm50223	21.4238	0.961167	1
Gm50212	21.6333	0.961167	1
Gm48038	21.2416	0.961167	1
Gm12730	21.9296	0.961167	1
1810035K13Rik	21.0089	0.961167	1
Gm12711	21.2506	0.961167	1
Gm50328	21.0728	0.961167	1
Gm47959	21.5509	0.961167	1
4930556G01Rik	21.0238	0.961167	1
Gm12681	20.9122	0.961167	1
Gm50353	21.5191	0.961167	1
4930557F08Rik	21.6747	0.961167	1
Gm12629	21.6403	0.961167	1
Gm47913	21.9954	0.961167	1
Tas2r126	21.4059	0.961167	1
Gm12569	21.7236	0.961167	1
Gm47887	21.0229	0.961167	1
Gm14110	21.1306	0.961167	1
Gm5103	21.4836	0.961167	1
Tas2r116	21.3757	0.961167	1
H2-M10.2	21.3886	0.961167	1
4933424G06Rik	21.1304	0.961167	1
Gm37170	21.3997	0.961167	1
Cd300ld	21.4335	0.961167	1
Inmt	21.2	0.961167	1
9230106D20Rik	21.5601	0.961167	1
Vmn1r198	21.3096	0.961167	1
2400006E01Rik	21.5581	0.961167	1
Gm40552	21.6788	0.961167	1
Impg1	21.2937	0.961167	1
Cyp4v3	21.8945	0.961167	1
Cldn18	21.7882	0.961167	1
Cd300ld4	21.048	0.961167	1
Slco6d1	21.6061	0.961167	1
Cd300lf	21.6452	0.961167	1
Gm19956	20.9566	0.961167	1
Iltifb	21.5077	0.961167	1
Gm19951	21.1366	0.961167	1
Vmn1r2	21.048	0.961167	1
4930445N06Rik	20.8963	0.961167	1
Il5ra	21.3619	0.961167	1
Gm20052	21.0238	0.961167	1
Iqca	22.0833	0.961167	1
Gm3985	21.5951	0.961167	1
Slc5a12	21.7714	0.961167	1
Gbp7	21.7601	0.961167	1
9330182O14Rik	22.2111	0.961167	1
Gm40421	21.3096	0.961167	1
Slc6a19	22.1278	0.961167	1
4930445E18Rik	21.6031	0.961167	1
Gm28747	21.6844	0.961167	1
Gm40438	21.3384	0.961167	1
Slc6a5	21.3688	0.961167	1
Gm40457	21.4388	0.961167	1
Insm2	22.0205	0.961167	1
Insl3	21.1083	0.961167	1
Tmem233	21.1759	0.961167	1
Cd37	21.1617	0.961167	1
4933424H11Rik	21.2494	0.961167	1
Smcp	21.1452	0.961167	1
Vmn1r178	20.8936	0.961167	1
Col4a6	21.3593	0.961167	1
4930448H16Rik	21.936	0.961167	1
Gfral	21.3997	0.961167	1
4930448I18Rik	22.1413	0.961167	1
Tubb1	21.1376	0.961167	1
Cyp39a1	21.4548	0.961167	1
Il12b	21.3711	0.961167	1
Gm41792	22.0954	0.961167	1
Gm41793	21.0517	0.961167	1
Ifnk	21.1037	0.961167	1
Ifna16	21.2679	0.961167	1
Ifna14	21.0782	0.961167	1
Ifna13	21.725	0.961167	1
Il10ra	21.6747	0.961167	1
Cyp4a30b	21.0068	0.961167	1
Il31	21.1175	0.961167	1
Vmn1r185	21.4038	0.961167	1
Il25	21.437	0.961167	1
Il22ra2	21.8897	0.961167	1
Il22ra1	21.3142	0.961167	1
9130227L01Rik	21.9705	0.961167	1
Il21	22.136	0.961167	1
Il2	21.0089	0.961167	1
Cyp4a31	21.6891	0.961167	1
Gm41144	22.2467	0.961167	1
Gm40787	21.2503	0.961167	1
Gm19782	21.7459	0.961167	1
Gm19705	21.3198	0.961167	1
Gm19684	21.3467	0.961167	1
Il17f	21.6985	0.961167	1
Il17c	21.4606	0.961167	1
Vmn1r212	21.048	0.961167	1
Gm39459	21.8945	0.961167	1
Gm39397	21.3499	0.961167	1
Tmem45b	21.135	0.961167	1
Gm3772	21.7035	0.961167	1
Ccnb1ip1	21.9773	0.961167	1
Kbtbd6	21.6061	0.961167	1
Gm37797	21.5901	0.961167	1
Slc25a31	20.9122	0.961167	1
Gm20703	21.7376	0.961167	1
A230098N10Rik	21.6333	0.961167	1
Slc23a4	21.3642	0.961167	1
Gm38324	20.7249	0.961167	1
Tmem274	21.7163	0.961167	1
Galr1	21.4335	0.961167	1
Gm38410	21.5351	0.961167	1
Slc27a5	21.8958	0.961167	1
Vmn1r237	21.2864	0.961167	1
Kcne1l	21.3658	0.961167	1
Gm37662	21.2822	0.961167	1
Iqcf1	21.4915	0.961167	1
Gm37294	21.328	0.961167	1
Vmn1r42	20.9117	0.961167	1
Tmem71	21.3883	0.961167	1
Cstdc6	21.4937	0.961167	1
4930432H08Rik	21.3548	0.961167	1
Ccl5	21.2491	0.961167	1
Slc18a1	21.0859	0.961167	1
Gabrr2	21.7845	0.961167	1
Tmem52	21.699	0.961167	1
A530006G24Rik	22.0954	0.961167	1
Ccm2l	21.1175	0.961167	1
2410141K09Rik	21.3903	0.961167	1
D14Ertd670e	21.3349	0.961167	1
Slc22a2	21.0229	0.961167	1
Slc22a28	21.3102	0.961167	1
Slc28a2b	21.2503	0.961167	1
Gapdhs	21.4346	0.961167	1
Slc2a12	21.7995	0.961167	1
9530026F06Rik	21.41	0.961167	1
Gast	21.3883	0.961167	1
Gata2	21.9705	0.961167	1
Gata6	21.927	0.961167	1
Tmem262	21.1534	0.961167	1
Gm39139	21.2834	0.961167	1
Vmn1r224	21.0869	0.961167	1
Vmn1r216	21.3903	0.961167	1
Gm2056	21.7309	0.961167	1
Cct8l1	22.0801	0.961167	1
2410012E07Rik	21.2384	0.961167	1
Slc43a3	21.0354	0.961167	1
Vmn1r215	21.2126	0.961167	1
Gm39321	21.328	0.961167	1
Slc47a2	21.2352	0.961167	1
Gm38973	21.5296	0.961167	1
Itga2	21.436	0.961167	1
Slc36a2	21.328	0.961167	1
Gm38947	21.2961	0.961167	1
Itgb3	21.0423	0.961167	1
Gm38811	21.0822	0.961167	1
9930022D16Rik	21.4617	0.961167	1
9930038B18Rik	21.1304	0.961167	1
Slc30a8	20.8058	0.961167	1
Gm38655	21.3378	0.961167	1
Iyd	21.9678	0.961167	1
Izumo1	21.9849	0.961167	1
Izumo2	21.2145	0.961167	1
Ccr2	21.3499	0.961167	1
Gm38577	21.4186	0.961167	1
Ccr10	21.3142	0.961167	1
Gm20554	21.135	0.961167	1
Ifitm3	21.8185	0.961167	1
Gimap1	21.3954	0.961167	1
2310057J18Rik	21.4548	0.961167	1
Gm10271	21.7459	0.961167	1
4933436E23Rik	21.6294	0.961167	1
Ceacam2	21.0849	0.961167	1
4930471D02Rik	20.9122	0.961167	1
Gm16253	20.9117	0.961167	1
4933435G04Rik	21.1857	0.961167	1
Gm44601	21.4286	0.961167	1
Gm10272	21.987	0.961167	1
Gm44204	21.388	0.961167	1
Gm44626	21.219	0.961167	1
Spertl	21.8313	0.961167	1
Cebpe	21.5351	0.961167	1
4933433G08Rik	20.9566	0.961167	1
Txndc8	21.3327	0.961167	1
Hhex	21.4076	0.961167	1
Ceacam16	21.1012	0.961167	1
Hmcn1	21.2109	0.961167	1
5033406O09Rik	21.5265	0.961167	1
4930470H14Rik	21.5077	0.961167	1
Gm43838	21.8455	0.961167	1
Gm43851	21.3886	0.961167	1
Cyp2c29	21.2876	0.961167	1
Spata3	21.3127	0.961167	1
Spata31d1b	21.1561	0.961167	1
1700116B05Rik	21.0098	0.961167	1
Spata4	21.4071	0.961167	1
Gm44169	21.6978	0.961167	1
Gm44066	21.4124	0.961167	1
Gm44109	22.5192	0.961167	1
Gm44110	21.5351	0.961167	1
Tmem100	21.7997	0.961167	1
4930470O06Rik	21.048	0.961167	1
Gm44127	21.0008	0.961167	1
Gm10280	20.7249	0.961167	1
Tm4sf4	21.2946	0.961167	1
Gm10318	21.3688	0.961167	1
Hamp	22.1004	0.961167	1
Gm45076	21.4548	0.961167	1
Gm45083	21.6452	0.961167	1
Gm15517	22.1265	0.961167	1
4930480M12Rik	21.513	0.961167	1
Tle7	21.7814	0.961167	1
Gm45202	21.2355	0.961167	1
Tktl1	21.6155	0.961167	1
4933433F19Rik	21.5521	0.961167	1
Sqor	21.4416	0.961167	1
Srd5a2	21.25	0.961167	1
Haao	21.4385	0.961167	1
Gm10542	21.2634	0.961167	1
Gm15458	21.1466	0.961167	1
H2-Q7	21.2145	0.961167	1
Cyp26c1	21.7309	0.961167	1
Sptlc3	21.1012	0.961167	1
Sptbn5	20.8485	0.961167	1
Hbb-bt	21.278	0.961167	1
Gm45029	21.4933	0.961167	1
2310015A16Rik	20.9115	0.961167	1
Spopfm2	21.4255	0.961167	1
Spopfm1	21.8478	0.961167	1
Gm15831	21.5707	0.961167	1
Gm44929	21.3645	0.961167	1
Gm1587	21.2355	0.961167	1
Cnn1	21.5699	0.961167	1
Tlr7	21.2673	0.961167	1
Hepacam2	21.3997	0.961167	1
Gm44786	21.25	0.961167	1
Gm44753	21.2275	0.961167	1
Hes3	21.0423	0.961167	1
Gm43700	21.3419	0.961167	1
5033426O07Rik	21.358	0.961167	1
Ifi47	21.2416	0.961167	1
4930455B14Rik	21.4186	0.961167	1
Gm17622	21.576	0.961167	1
Gm42555	21.1518	0.961167	1
2310047D07Rik	21.3658	0.961167	1
Gm17501	21.487	0.961167	1
6030407O03Rik	21.9119	0.961167	1
I0C0044D17Rik	21.387	0.961167	1
Cdc45	21.6999	0.961167	1
Snai1	21.2631	0.961167	1
Cdca3	21.308	0.961167	1
Gm42750	21.8098	0.961167	1
Cdca5	21.7221	0.961167	1
1700108N06Rik	20.8963	0.961167	1
Gm17416	21.1816	0.961167	1
2310043O21Rik	21.2679	0.961167	1
Gm42523	20.9122	0.961167	1
Icos	21.2834	0.961167	1
Gm43607	21.2576	0.961167	1
Smpd5	21.7236	0.961167	1
Ifi211	21.3997	0.961167	1
Ifi205	21.0295	0.961167	1
Ifi204	21.9517	0.961167	1
Ifi203	21.6146	0.961167	1
Gm4230	21.1786	0.961167	1
Col1a1	21.348	0.961167	1
Smpx	22.1794	0.961167	1
Gipr	22.107	0.961167	1
Gip	21.5537	0.961167	1
Smr2	21.987	0.961167	1
Gm42500	21.2207	0.961167	1
Vmn1r115	21.2918	0.961167	1
Col15a1	21.2255	0.961167	1
6330420H09Rik	21.4031	0.961167	1
2310043L19Rik	21.8945	0.961167	1
Gm42800	21.3004	0.961167	1
Tulp2	21.9557	0.961167	1
4930461G14Rik	21.0476	0.961167	1
Gm43298	21.4255	0.961167	1
Gm17079	21.2221	0.961167	1
Sp140	21.927	0.961167	1
Hrh4	21.2145	0.961167	1
Hpse2	21.725	0.961167	1
Hpse	21.7787	0.961167	1
Spaca4	21.7384	0.961167	1
Col10a1	21.2421	0.961167	1
Hoxc6	21.9406	0.961167	1
Hoxb6	21.219	0.961167	1
Gltpd2	21.6774	0.961167	1
1700113B09Rik	21.4473	0.961167	1
Hoxa9	21.4004	0.961167	1
Ctrb1	21.1304	0.961167	1
Sp100	21.4124	0.961167	1
Gm43154	21.4523	0.961167	1
Gm17175	21.2912	0.961167	1
5430402E10Rik	21.6484	0.961167	1
Glipr2	21.2584	0.961167	1
Gm17200	21.6412	0.961167	1
Sowahd	21.3583	0.961167	1
Glipr1	21.8313	0.961167	1
5430402P08Rik	21.4617	0.961167	1
Hsd17b6	21.4008	0.961167	1
Gm43016	21.4293	0.961167	1
Hsd3b3	21.2221	0.961167	1
Gm43001	21.8185	0.961167	1
Gm42980	21.2244	0.961167	1
Gm4297	21.2421	0.961167	1
Gm42952	21.7772	0.961167	1
Gm17300	21.4911	0.961167	1
Gm9117	21.1164	0.961167	1
Slc6a20b	20.8963	0.961167	1
Adgrg7	21.2864	0.961167	1
Olfr815	21.9678	0.961167	1
Zfp385c	21.38	0.961167	1
Ankrd36	21.2	0.961167	1
Olfr1128	21.3813	0.961167	1
Dnah8	21.5265	0.961167	1
Olfr782	21.3645	0.961167	1
Ager	21.487	0.961167	1
Olfr1122	21.1863	0.961167	1
Olfr111	21.698	0.961167	1
Olfr1109	21.1759	0.961167	1
Olfr1105	21.6546	0.961167	1
Olfr806	21.9119	0.961167	1
Pmfbp1	21.3496	0.961167	1
Pmis2	21.1177	0.961167	1
Olfr816	21.079	0.961167	1
Olfr1028	21.0849	0.961167	1
Emilin1	21.7637	0.961167	1
Olfr821	21.1873	0.961167	1
Rasal3	21.2384	0.961167	1
Olfr824	21.2506	0.961167	1
1600002D24Rik	20.9122	0.961167	1
Olfr832	21.2679	0.961167	1
Psg25	21.3596	0.961167	1
Olfr1043	21.2075	0.961167	1
Pnlip	21.1012	0.961167	1
BC028528	21.8915	0.961167	1
Nek8	21.2092	0.961167	1
Olfr1039	21.2584	0.961167	1
Emp1	21.0849	0.961167	1
Olfr1132	21.5691	0.961167	1
Muc3	21.0704	0.961167	1
Olfr1135	21.0008	0.961167	1
Olfr1138	20.9115	0.961167	1
Olfr122	21.219	0.961167	1
Xlr	20.8058	0.961167	1
Ddx60	21.3461	0.961167	1
1700029J07Rik	21.0238	0.961167	1
Zar1l	21.2081	0.961167	1
Olfr69	21.308	0.961167	1
Olfr1200	21.754	0.961167	1
Mup3	21.9849	0.961167	1
Olfr698	21.3245	0.961167	1
Olfr699	21.2047	0.961167	1
Pilrb1	21.3737	0.961167	1
Olfr709-ps1	21.3658	0.961167	1
Olfr710	21.0728	0.961167	1
Olfr1188	21.2506	0.961167	1
Olfr1183	21.0089	0.961167	1
Plscr2	21.6116	0.961167	1
Olfr1175	21.8565	0.961167	1
BC051019	22.5059	0.961167	1
Zbp1	21.9732	0.961167	1
Olfr1161	21.3419	0.961167	1
Olfr1157	21.6774	0.961167	1
Olfr730	21.3688	0.961167	1
Olfr1155	21.7872	0.961167	1
Olfr736	21.2964	0.961167	1
Adam5	22.1756	0.961167	1
Arr3	21.6999	0.961167	1
Olfr748	21.3658	0.961167	1
Olfr103	21.7668	0.961167	1
Ankrd65	21.8185	0.961167	1
Mxd3	21.2834	0.961167	1
Olfr992	21.5277	0.961167	1
Olfr955	21.8415	0.961167	1
Nfatc1	21.0089	0.961167	1
Olfr96	21.2384	0.961167	1
Prss50	21.1376	0.961167	1
Olfr969	21.5457	0.961167	1
Defb38	20.9278	0.961167	1
Prss44	21.5662	0.961167	1
Prss42	21.639	0.961167	1
Oaz3	22.0833	0.961167	1
Zfp979	21.0008	0.961167	1
Oas1h	21.7835	0.961167	1
Adad1	21.387	0.961167	1
Olfr986	21.0307	0.961167	1
Oas1a	21.6044	0.961167	1
Olfr860	21.7872	0.961167	1
B930018H19Rik	21.3195	0.961167	1
1500015L24Rik	20.9115	0.961167	1
Onecut1	21.2912	0.961167	1
Defb4	21.4434	0.961167	1
Zfp987	21.6233	0.961167	1
Oog2	21.4124	0.961167	1
Rbm46	21.0476	0.961167	1
Oog4	21.252	0.961167	1
Oosp1	20.8058	0.961167	1
Enthd1	21.7872	0.961167	1
Nxf2	21.2834	0.961167	1
Dgat2l6	20.9115	0.961167	1
Nutm2	21.7324	0.961167	1
Oc90	21.2834	0.961167	1
Prss57	21.1759	0.961167	1
BC016579	20.8963	0.961167	1
Neurog3	21.4021	0.961167	1
Pnpla1	21.6412	0.961167	1
Olfr868	21.3619	0.961167	1
Ambn	21.6905	0.961167	1
Olfr871	21.3596	0.961167	1
Olfr874	21.3783	0.961167	1
Olfr1015	21.1882	0.961167	1
Dynap	21.2876	0.961167	1
Psca	21.1177	0.961167	1
Olfr898	21.0354	0.961167	1
Olfr901	21.7814	0.961167	1
Olfr904	21.6302	0.961167	1
Rassf7	21.079	0.961167	1
Olfr1006	21.8415	0.961167	1
Olfr1000	21.1778	0.961167	1
Olfr914	22.136	0.961167	1
Zfp345	21.0068	0.961167	1
Olfr919	21.5465	0.961167	1
Adam25	21.7459	0.961167	1
Olfr93	21.1887	0.961167	1
Ankub1	21.6233	0.961167	1
Olfr935	21.3461	0.961167	1
Pole2	21.2679	0.961167	1
Olfr94	21.2506	0.961167	1
Alpl	21.1452	0.961167	1
Odf1	21.499	0.961167	1
Olfr948	21.3019	0.961167	1
Eva1b	21.4172	0.961167	1
Olfr661	21.4293	0.961167	1
Olfr66	21.1466	0.961167	1
Wnt6	21.0859	0.961167	1
Olfr470	21.386	0.961167	1
Asb15	21.477	0.961167	1
Olfr177	21.864	0.961167	1
1700009C05Rik	21.2384	0.961167	1
Asgr2	21.3198	0.961167	1
Ect2l	21.4811	0.961167	1
Olfr1505	21.5686	0.961167	1
Batf2	21.41	0.961167	1
Dlgap5	21.2834	0.961167	1
F5	21.4915	0.961167	1
Olfr1493-ps1	21.372	0.961167	1
Pla1a	21.6844	0.961167	1
Olfr147	20.8485	0.961167	1
Olfr1461	21.936	0.961167	1
Olfr473	21.3267	0.961167	1
Echdc3	21.3349	0.961167	1
Olfr477	21.4124	0.961167	1
Myo15b	21.1304	0.961167	1
Angptl1	21.9534	0.961167	1
Olfr479	21.1175	0.961167	1
Pkp3	21.3586	0.961167	1
Olfr1454	21.2634	0.961167	1
Olfr481	21.2275	0.961167	1
Zfp819	21.0068	0.961167	1
Olfr1450	21.3496	0.961167	1
Olfr493	21.8185	0.961167	1
Olfr145	21.5027	0.961167	1
Olfr494	21.388	0.961167	1
Olfr1434	21.0807	0.961167	1
Olfr19	21.2416	0.961167	1
Olfr420	21.6905	0.961167	1
Olfr191	21.4434	0.961167	1
Olfr414	21.3004	0.961167	1
Adgre4	21.665	0.961167	1
Olfr339	21.8098	0.961167	1
Naa11	21.0098	0.961167	1
Olfr341	20.9122	0.961167	1
Olfr346	21.7066	0.961167	1
Olfr312	21.1304	0.961167	1
Olfr311	21.4186	0.961167	1
Pyy	22.0753	0.961167	1
Olfr293	21.3866	0.961167	1
Naaladl1	21.2964	0.961167	1
Olfr361	21.2491	0.961167	1
Olfr282	21.4416	0.961167	1
Olfr275	21.5339	0.961167	1
Efna1	21.2421	0.961167	1
Olfr372	21.4491	0.961167	1
Olfr378	21.4363	0.961167	1
Pxt1	21.7114	0.961167	1
Olfr38	21.7673	0.961167	1
Pla2g4d	21.135	0.961167	1
Olfr243	22.0435	0.961167	1
Platr1	21.6788	0.961167	1
Olfr237	21.6891	0.961167	1
Myom2	21.3496	0.961167	1
Nags	22.0443	0.961167	1
Olfr402	21.2506	0.961167	1
Olfr403	21.2584	0.961167	1
Olfr198	21.348	0.961167	1
Nbeal2	21.6905	0.961167	1
Olfr1416	21.5331	0.961167	1
Adamts19	21.3658	0.961167	1
Mybpc3	21.2384	0.961167	1
Olfr1320	22.3501	0.961167	1
Pjvk	21.3635	0.961167	1
Olfr591	21.2221	0.961167	1
Dnah12	21.4548	0.961167	1
Olfr1315-ps1	21.2834	0.961167	1
Olfr594	21.3349	0.961167	1
E430002N23Rik	21.2679	0.961167	1
E330035G20Rik	20.7418	0.961167	1
E330021D16Rik	21.3658	0.961167	1
1700012J15Rik	21.3195	0.961167	1
Olfr1299	21.3997	0.961167	1
Olfr129	21.2679	0.961167	1
Elane	20.8951	0.961167	1
Olfr615	21.308	0.961167	1
Olfr1410	21.7324	0.961167	1
Elf4	21.493	0.961167	1
Elf5	21.5872	0.961167	1
Olfr623	21.0869	0.961167	1
Olfr63	21.1395	0.961167	1
Olfr630	21.0849	0.961167	1
Plg	21.3142	0.961167	1
Art2b	21.9106	0.961167	1
Elk3	21.5999	0.961167	1
Ell3	21.5331	0.961167	1
1700013N06Rik	21.308	0.961167	1
Olfr1238	21.6155	0.961167	1
Zfp872	21.7211	0.961167	1
Plin1	21.0822	0.961167	1
Olfr584	21.3467	0.961167	1
Defa24	21.1518	0.961167	1
Olfr1326-ps1	21.2145	0.961167	1
Olfr1349	21.7324	0.961167	1
F10	20.9278	0.961167	1
1700011C11Rik	21.2937	0.961167	1
Pth2	21.8427	0.961167	1
Xlr5c	21.699	0.961167	1
Pth	21.278	0.961167	1
Olfr1380	21.8241	0.961167	1
Olfr1378	21.1863	0.961167	1
Olfr54	21.3711	0.961167	1
1700001K23Rik	21.4693	0.961167	1
Olfr547	21.2384	0.961167	1
Pkd2l2	21.0238	0.961167	1
Olfr551	21.0098	0.961167	1
Olfr1370	21.6125	0.961167	1
Olfr137	21.3711	0.961167	1
Ptgr1	21.2384	0.961167	1
Olfr1361	21.5277	0.961167	1
Olfr556	22.0753	0.961167	1
Olfr1360	21.959	0.961167	1
1700012A03Rik	21.5027	0.961167	1
Olfr56	21.1466	0.961167	1
Myh2	21.5296	0.961167	1
Olfr569	21.3004	0.961167	1
Olfr1354	21.5323	0.961167	1
Olfr135	21.3645	0.961167	1
Olfr570	21.5719	0.961167	1
Olfr572	22.4425	0.961167	1
Olfr574	21.5509	0.961167	1
Msh4	21.7499	0.961167	1
Dmbt1	21.4416	0.961167	1
Wnt10b	21.7761	0.961167	1
Esr2	21.813	0.961167	1
Esrp1	21.2255	0.961167	1
Pear1	21.4148	0.961167	1
Ereg	20.8934	0.961167	1
P2ry1	21.4548	0.961167	1
1700023G09Rik	21.2503	0.961167	1
Wnt16	21.38	0.961167	1
P2ry10	21.4031	0.961167	1
Prps1l1	22.0954	0.961167	1
Dsg2	21.7751	0.961167	1
Mroh9	20.7418	0.961167	1
Pdzd9	21.1395	0.961167	1
Dscc1	21.8359	0.961167	1
Proser2	21.2506	0.961167	1
P2ry6	21.4915	0.961167	1
Noxa1	21.3619	0.961167	1
1110032F04Rik	21.8782	0.961167	1
Pramef12	21.3142	0.961167	1
Nos2	21.7066	0.961167	1
Osr1	21.4103	0.961167	1
Albfm1	22.2881	0.961167	1
Aldh3b2	21.5901	0.961167	1
1700025K04Rik	21.7872	0.961167	1
Aldoart1	21.806	0.961167	1
Ermap	21.2075	0.961167	1
Duox2	21.0423	0.961167	1
Ppp1r42	21.318	0.961167	1
Aldh1a3	21.4213	0.961167	1
1700020A23Rik	21.1759	0.961167	1
Duoxa2	21.6373	0.961167	1
Birc7	20.9122	0.961167	1
Rflna	21.1376	0.961167	1
Prrx2	21.8241	0.961167	1
Pf4	21.6788	0.961167	1
Ms4a1	21.9367	0.961167	1
Zscan5b	21.1786	0.961167	1
Otud6a	21.1873	0.961167	1
Pglyrp2	21.2092	0.961167	1
Pramel3	21.2244	0.961167	1
Pdia2	21.3461	0.961167	1
Nlrp1a	21.6125	0.961167	1
1700019C18Rik	22.4425	0.961167	1
Akap14	21.135	0.961167	1
Atp4b	21.437	0.961167	1
Prr23a3	21.5238	0.961167	1
Aqp6	21.4484	0.961167	1
Nlrp14	21.3461	0.961167	1
Nlrp6	21.936	0.961167	1
1700042G15Rik	21.252	0.961167	1
Rdh9	21.0008	0.961167	1
Erbb2	21.7725	0.961167	1
Arg1	21.6403	0.961167	1
Prl2c5	21.2849	0.961167	1
Dnmt3c	20.9122	0.961167	1
Pcolce	21.2822	0.961167	1
Esco2	22.0588	0.961167	1
Zscan4-ps1	21.7941	0.961167	1
Akap4	21.2142	0.961167	1
Wnt1	21.2631	0.961167	1
B3gnt4	21.3658	0.961167	1
Eppin	21.6412	0.961167	1
Aunip	21.2	0.961167	1
Bmf	21.2964	0.961167	1
Msc	21.7172	0.961167	1
Prr33	21.2849	0.961167	1
Prdm1	21.4008	0.961167	1
Arl14epl	21.1175	0.961167	1
Ahsg	21.7509	0.961167	1
Npb	21.9178	0.961167	1
Nlrp9c	21.4346	0.961167	1
Arhgap45	21.205	0.961167	1
1700023C21Rik	21.6359	0.961167	1
Apob	21.6551	0.961167	1
Dnase1l1	21.0229	0.961167	1
Epp13	21.25	0.961167	1
Nkx2-6	21.0899	0.961167	1
Apoc1	21.987	0.961167	1
Nid1	21.328	0.961167	1
Cmpk1	-0.039626	0.961223	1
Rad21	-0.0180081	0.961279	1
Slc25a32	0.201927	0.961279	1
Nagk	-0.123748	0.961335	1
Vps13c	0.045646	0.961447	1
Slc37a4	0.130017	0.961726	1
Nup37	0.307472	0.961782	1
Slc7a3	0.0600757	0.961782	1
Gm28187	0.0489043	0.962117	1
Dipk1b	0.0693492	0.962173	1
Olfr1008	-0.0699823	0.962397	1
Rab43	0.101889	0.962621	1
Prdx4	0.0366701	0.962788	1
Gfod2	0.171375	0.962788	1
Mpp6	0.0728313	0.9629	1
Parp6	-0.0552234	0.962956	1
Xpnpep3	0.309111	0.963124	1
Taf13	0.201285	0.96318	1
Nfkb1	0.270781	0.963292	1
Ift88	0.0515304	0.963292	1
Zfp956	0.0238842	0.963404	1
Slc35a5	-0.0135407	0.963515	1
Ccnl1	0.066024	0.963683	1
Oxsr1	-0.00352293	0.963851	1
Trp53inp2	0.0539281	0.963907	1
Dhps	-0.00857375	0.964019	1
Ezr	0.124332	0.964019	1
Gm17484	0.128747	0.964131	1
Ccdc138	0.138053	0.964242	1
Mtx1	0.00890046	0.964298	1
Klhdc1	0.0902555	0.964298	1
Zfp78	0.090606	0.964578	1
Fosl2	-0.00872166	0.964634	1
Usp7	-0.0362205	0.964969	1
Abhd10	-0.0316971	0.965025	1
Zfp936	0.141092	0.965193	1
Gpr137b	0.0929918	0.965361	1
Eid2	0.0559485	0.96564	1
Tdp2	0.0947174	0.966312	1
Pantr1	0.0540629	0.966423	1
Mrpl47	0.158537	0.966479	1
Tmed10	-0.0121114	0.966591	1
Exoc1	0.0186638	0.966871	1
Sfi1	0.0481351	0.966983	1
Fdxr	0.0988897	0.967151	1
Ccdc121	0.0435312	0.967262	1
Natd1	0.0377556	0.96743	1
Ttc28	0.159992	0.96743	1
Ccdc186	0.0573761	0.96743	1
4931406P16Rik	-0.171262	0.967486	1
Bag6	-0.0077559	0.967766	1
Ankrd42	-0.00889907	0.967822	1
Cetn2	-0.046405	0.967878	1
C1d	-0.0608883	0.967989	1
Nkap	0.0264296	0.968101	1
Rbbp7	-0.00284783	0.968381	1
Dock5	0.100855	0.968381	1
Asb7	0.0533571	0.968549	1
Zfp974	-0.124888	0.968605	1
Ube2a	0.0581379	0.968717	1
Cers1	0.163092	0.968717	1
Acadl	-0.0540408	0.968773	1
Pigbos1	-0.0117355	0.968773	1
Atg101	0.00631963	0.968773	1
Gm10032	0.0250797	0.968773	1
Ano1	0.0144708	0.968884	1
Gm15298	0.0188854	0.968884	1
Spire2	-0.129049	0.96894	1
Yes1	0.131169	0.96894	1
Gm14295	-0.115806	0.96894	1
Svil	-0.0478347	0.969052	1
Mblac1	-0.0387115	0.969052	1
Ssx2ip	-0.0575437	0.969052	1
Cfap298	0.113019	0.969276	1
Wdr53	0.0910769	0.969276	1
Rundc1	0.036674	0.969332	1
Zbed3	0.215746	0.969444	1
Fam149a	-0.00462159	0.969556	1
Heca	0.00596183	0.969556	1
Lsm8	-0.0581256	0.969668	1
Acrbp	0.158289	0.969668	1
Pacs1	-0.0478267	0.969835	1
Ak2	0.0545788	0.969947	1
Gm5244	-0.119178	0.969947	1
Pign	0.214771	0.970003	1
Gm40650	0.0981805	0.970283	1
Cdon	0.041069	0.970395	1
Gm5460	0.0670795	0.970451	1
Gpr174	-0.0225643	0.970674	1
Gm43303	0.153854	0.970674	1
Terf1	-0.0450552	0.97073	1
Yipf6	-0.243157	0.970786	1
Zkscan2	-0.0392735	0.971066	1
Htatip2	-0.0375618	0.971066	1
Tpk1	0.0653694	0.971178	1
Shld3	0.178579	0.971346	1
Bahd1	-0.0761996	0.971346	1
Gpam	0.0387162	0.971402	1
C230057M02Rik	0.17381	0.971681	1
Plgrkt	-0.0339202	0.971961	1
Sema4b	0.0296094	0.972017	1
Rapgefl1	0.00846693	0.972465	1
Abt1	-0.082396	0.97252	1
Fat4	0.00942568	0.972576	1
Rab5c	0.024375	0.9728	1
Tspyl3	0.224226	0.972856	1
Speg	-0.00252412	0.972856	1
Prcc	0.0749242	0.972912	1
Ivd	-0.00298384	0.972968	1
Znrf1	0.0848042	0.973024	1
Frg2f1	0.0458393	0.973136	1
Ahnak	0.159434	0.973192	1
Zcchc3	-0.0593563	0.973248	1
Tradd	-0.0626181	0.97336	1
Vps33b	0.0549566	0.97336	1
Gm10358	-0.138768	0.973416	1
Olfr802	-0.0902221	0.973528	1
Polr1e	-0.0115254	0.973528	1
Slc35b3	0.145211	0.973583	1
Fnta	-0.026846	0.973639	1
Zkscan3	-0.0488571	0.973695	1
Fbxo6	-0.0625583	0.973695	1
Igf2bp1	0.0669989	0.973751	1
Larp7	0.0481704	0.973807	1
Nagpa	-0.0361062	0.973807	1
Gm47708	0.10443	0.973863	1
1700020L24Rik	0.0278511	0.973863	1
Slc35d1	0.383914	0.973975	1
Ep400	-0.0316264	0.974199	1
Taf12	-0.0136465	0.974199	1
Zfyve19	0.0357561	0.974199	1
Mboat7	0.00991625	0.974255	1
Sugp1	0.0704435	0.974255	1
Agbl5	0.0996344	0.974311	1
Sap30l	0.019023	0.974367	1
Fbxl15	-0.051915	0.974367	1
Gipc1	-0.0686261	0.974591	1
9930111J21Rik1	0.657504	0.974646	1
Calhm5	0.137851	0.974702	1
Strada	-0.005999	0.974758	1
Zfp865	-0.0229796	0.974982	1
Tigd3	0.0323131	0.974982	1
Adamts3	0.0629552	0.97515	1
Foxd3	0.269998	0.97515	1
Adam6a	0.129699	0.975262	1
Yrdc	0.334579	0.975262	1
Papln	0.026372	0.975318	1
Smim19	0.149034	0.975318	1
6030443J06Rik	-0.0254623	0.975318	1
Isy1	-0.0122626	0.975374	1
Phtf2	0.174453	0.975374	1
Slc2a8	0.142246	0.975486	1
Mycn	-0.104261	0.975486	1
Unkl	0.0323047	0.975542	1
Vars	0.0430143	0.975598	1
Rab2b	-0.0654191	0.97571	1
Tyro3	-0.0527647	0.975765	1
Wdfy1	0.0980237	0.975933	1
Gm7714	-0.0553761	0.975989	1
Lair1	-0.102381	0.976101	1
Acy1	-0.0740396	0.976213	1
Mettl25	0.140967	0.976605	1
Tle4	0.0962388	0.976661	1
Nr2e1	0.13946	0.976717	1
Aifm1	-0.0979005	0.976717	1
Kcnd1	0.0696863	0.976717	1
Zfp773	0.29211	0.976773	1
Tbc1d31	0.0227531	0.976829	1
Kctd20	-0.0554205	0.976996	1
Rfc4	0.321437	0.977108	1
Coasy	-0.293088	0.977108	1
4930544G11Rik	-0.0229969	0.977164	1
Lss	-0.0281904	0.977164	1
Pgam5	0.0424635	0.977164	1
Gm12789	0.311587	0.977332	1
Pigw	0.0842474	0.977388	1
4930407I10Rik	0.0806351	0.977388	1
Gm13661	0.270724	0.977444	1
Coch	-0.017846	0.9775	1
Efna2	0.0417164	0.9775	1
Gadd45gip1	0.37987	0.977556	1
Zfp354a	-0.0465448	0.977556	1
Scrib	-0.0792289	0.977612	1
Dap	-0.0185265	0.977612	1
Strip2	-0.0832182	0.977612	1
Ifit2	0.0468766	0.977668	1
Ngfr	-0.10367	0.977668	1
Urb2	0.18533	0.97778	1
Cdr2	0.234128	0.977892	1
Tipin	0.0710691	0.978004	1
Psmb7	0.00492045	0.978116	1
Sord	-0.0106244	0.978339	1
Lcat	0.146749	0.978339	1
Ccar2	0.00355194	0.978339	1
Clcnkb	0.135529	0.978451	1
Gm45431	0.0948824	0.978563	1
BC052040	0.183489	0.978563	1
Tmem115	-0.00260351	0.978731	1
E2f5	-0.196478	0.978843	1
Zfyve26	-0.0370103	0.978843	1
1700066M21Rik	0.0704694	0.978899	1
9330104G04Rik	-0.186421	0.978955	1
Gm13974	-0.106574	0.979123	1
Npas4	0.0841437	0.979123	1
Tysnd1	-0.0941317	0.979347	1
Scara3	0.302187	0.979403	1
Tmem74b	-0.0999265	0.979514	1
Eif5	-0.0311466	0.979514	1
Hps6	-0.225703	0.979514	1
Tspan15	-0.134951	0.97957	1
Lck	-0.0236443	0.97957	1
Gm11924	-0.112894	0.979682	1
Polr2d	0.0442536	0.979682	1
Lrsam1	-0.0512622	0.979738	1
Mettl18	0.305895	0.979738	1
Nudt17	0.132504	0.979794	1
Wdr31	0.289351	0.97985	1
4833427F10Rik	0.232011	0.979962	1
Rab29	0.432638	0.979962	1
Ccdc159	-0.0599634	0.980074	1
Ankle2	0.058235	0.980074	1
4933427D14Rik	0.0566505	0.980074	1
Carnmt1	-0.0223581	0.980242	1
Klc4	0.128455	0.980298	1
Trim67	0.289156	0.980298	1
0610010F05Rik	-0.0117198	0.980298	1
Krt19	0.0394563	0.980354	1
4930432K21Rik	0.251621	0.980634	1
Tgfbrap1	-0.130565	0.98069	1
Mad1l1	0.0613574	0.980746	1
Tfr2	0.163771	0.980802	1
Dclre1b	0.120628	0.980858	1
Ccdc57	-0.0140229	0.980858	1
Drc1	0.250204	0.980858	1
Tbkbp1	-0.0152161	0.980969	1
Ripply2	-0.0573855	0.980969	1
Vmn1r12	0.177719	0.981025	1
Gm30122	0.0157407	0.981081	1
Gm4922	0.0850692	0.981081	1
Asb6	0.0692104	0.981193	1
Srrt	0.0235131	0.981305	1
7420701I03Rik	-0.0019539	0.981305	1
Pdgfb	-0.174693	0.981361	1
Minar1	0.0847578	0.981417	1
Pbxip1	0.0161375	0.981529	1
Gm49303	-0.144622	0.981585	1
Usp12	0.0171505	0.981641	1
Gm28363	0.0266726	0.981641	1
Tbpl1	0.00414049	0.981865	1
Gm30124	-0.0636387	0.981977	1
Olfr667	-0.0521355	0.981977	1
Psmd11	-0.0106629	0.982089	1
Ogg1	0.0151649	0.982089	1
Rhox8	-0.0949485	0.982201	1
Slfnl1	-0.0806286	0.982201	1
Gm15328	0.280659	0.982257	1
Col8a1	0.0052129	0.982313	1
Ptprf	-0.0224326	0.982369	1
Gm48925	-0.20016	0.982424	1
Zfp39	-0.064563	0.982424	1
Mtr	0.028654	0.982424	1
Ache	0.073221	0.98248	1
Eral1	0.112572	0.982536	1
Ngb	0.165332	0.982592	1
Prkag2	0.0319503	0.982648	1
Mroh7	-0.080729	0.982648	1
Prdm9	0.199237	0.982704	1
Stat6	-0.153237	0.98276	1
Ly96	0.198458	0.982816	1
Cep68	-0.155843	0.982872	1
Rorb	0.198517	0.982928	1
Olfr543	0.215225	0.982928	1
Cpt1a	0.137911	0.982928	1
Zfp983	0.0207523	0.982984	1
Flrt1	-0.00141504	0.982984	1
Gmnn	0.271384	0.98304	1
Rdm1	0.209314	0.98304	1
A330070K13Rik	0.167736	0.983152	1
Eya1	-0.18079	0.983208	1
Nr6a1	0.174663	0.983208	1
Nepro	0.157733	0.983264	1
Cdh1	0.0931421	0.983264	1
Olfr410	0.0962388	0.983376	1
Insyn2b	0.0426154	0.983376	1
Plac9b	0.144871	0.983376	1
4930432O09Rik	0.170969	0.983376	1
Slc45a4	0.0203674	0.983488	1
Gm28905	-0.00477028	0.983488	1
Hmgxb4	0.0948977	0.983544	1
Rsl1d1	-0.0160962	0.983544	1
Il17rd	0.0645762	0.9836	1
Tmem179b	-0.155971	0.983656	1
Gm47790	0.0565954	0.983712	1
Ankrd34c	0.0931839	0.983712	1
Gm42161	0.0480372	0.983824	1
Bora	-0.130662	0.98388	1
Ankrd35	-0.00861778	0.984047	1
Habp4	-0.0117907	0.984047	1
Nrn1l	-0.0690733	0.984047	1
1300014J16Rik	0.0707781	0.984047	1
Gm43672	-0.332561	0.984047	1
Znhit2	0.0380172	0.984103	1
Epb41l4aos	0.0610463	0.984159	1
Atxn3	0.056192	0.984159	1
Arl2	-0.000581108	0.984159	1
Gm48972	-0.0164236	0.984271	1
4930434O05Rik	-0.0351356	0.984383	1
Prss36	-0.0925682	0.984495	1
Btbd17	-0.0271852	0.984607	1
1810009A15Rik	-0.0495913	0.984719	1
Slc38a6	-0.238152	0.984831	1
Gm29208	0.423565	0.984887	1
Prox2	0.330548	0.984887	1
Gramd3	-0.259043	0.984943	1
Olfr224	-0.0184993	0.984999	1
Olfr790	0.0250188	0.985055	1
Zfp619	0.231344	0.985111	1
Gm49083	0.168166	0.985111	1
Fig4	-0.0801597	0.985167	1
Slc24a1	0.43802	0.985223	1
Gm48578	0.363449	0.985335	1
Poglut2	0.193294	0.985335	1
Akr1b8	0.177609	0.985447	1
Pdp2	0.178146	0.985447	1
Aup1	-0.0517126	0.985503	1
Sirt7	0.0822695	0.985559	1
Gm47701	0.20708	0.985559	1
1700003M07Rik	0.1492	0.985671	1
Mterf1b	0.153168	0.985671	1
Adtrp	0.111877	0.985782	1
A930001A20Rik	0.115306	0.985782	1
Frmd8	0.101348	0.985782	1
1700029E06Rik	0.0708538	0.985782	1
Gm4224	0.153415	0.985894	1
Gm19325	0.0208856	0.985894	1
Gm11731	0.14198	0.985894	1
Sppl2a	-0.0167914	0.985894	1
Zzef1	-0.0452466	0.98595	1
Scml2	0.0723624	0.986006	1
Flt3	0.0223884	0.986006	1
Bcar3	0.134146	0.986118	1
Trmt44	-0.018322	0.98623	1
Gm35584	-0.00163819	0.98623	1
Gm38910	0.0254497	0.98623	1
Dars2	-0.170979	0.986342	1
Gm12319	-0.119541	0.986342	1
Fgd2	-0.0538177	0.986342	1
Hoxb1	-0.0702873	0.986398	1
Ceacam9	-0.0205046	0.986566	1
Eif2s1	0.0489999	0.986622	1
Slc30a6	0.139297	0.986678	1
Meis1	-0.22094	0.986678	1
Tmem62	-0.0273351	0.986678	1
Iqgap2	-0.0147512	0.986734	1
Rrh	-0.164378	0.98679	1
Ntsr1	-0.233189	0.987126	1
Gm28901	0.325413	0.987182	1
D430042O09Rik	-0.0276186	0.987238	1
Wdr76	-0.391048	0.987238	1
Gm4356	0.518816	0.987294	1
Sdk1	-0.303698	0.98735	1
Aoc2	0.353697	0.987406	1
Noc3l	-0.0368616	0.987406	1
Pex26	0.00196367	0.987462	1
Zdhhc15	0.451331	0.987518	1
Gpr19	-0.0479918	0.987518	1
Knstrn	0.395856	0.987518	1
Dnph1	0.310848	0.987518	1
Igsf10	0.208787	0.987629	1
Pnpla3	0.125835	0.987685	1
Slc50a1	0.0581649	0.987685	1
Helt	0.362413	0.987741	1
Nudt8	0.0567501	0.987853	1
Gm45335	0.136085	0.987853	1
Slc17a3	0.0789359	0.987853	1
Blm	0.24939	0.987853	1
Tmem17	0.281892	0.987853	1
Gm28721	0.471354	0.987853	1
Tex21	0.178442	0.987965	1
4930511E03Rik	0.193098	0.987965	1
D730045B01Rik	0.13854	0.987965	1
Hells	0.256433	0.987965	1
Rasgef1c	0.145369	0.987965	1
1810044D09Rik	0.174241	0.988077	1
Vwa1	0.197833	0.988077	1
Gm46515	0.0516429	0.988077	1
6720468P15Rik	0.0629735	0.988189	1
Gm28260	-0.0274441	0.988301	1
Casp2	0.0663147	0.988301	1
Gm37240	0.0819964	0.988301	1
Psmc3ip	0.0875412	0.988301	1
BC025920	0.115791	0.988301	1
Cep95	-0.0191501	0.988301	1
2310069B03Rik	0.250482	0.988301	1
Tmppe	0.0786327	0.988413	1
Srebf1	-0.0697555	0.988413	1
C330008A17Rik	0.060935	0.988525	1
Olfml3	0.0749935	0.988525	1
Defb37	-0.0581701	0.988525	1
Ccdc87	-0.0741521	0.988525	1
Ddx3y	-0.00945968	0.988581	1
Shld2	-0.0398782	0.988637	1
2310005A03Rik	0.0339246	0.988637	1
Mov10	-0.200711	0.988749	1
3300002P13Rik	-0.113108	0.988749	1
Tab2	0.0200818	0.988749	1
4732414G09Rik	-0.0398513	0.988749	1
Sdad1	-0.0459729	0.988805	1
Gm30606	-0.248004	0.988861	1
Cenpe	-0.0528159	0.988861	1
Ptbp1	0.038499	0.988861	1
Gm13790	0.00109595	0.988861	1
4933415A04Rik	0.0535606	0.988861	1
Ripk1	-0.12629	0.988861	1
Zrsr1	-0.0529773	0.988861	1
Acsf3	-0.169268	0.988917	1
Sall1	-0.0719865	0.988973	1
Gtpbp3	-0.191857	0.988973	1
Hcrtr1	-0.302246	0.988973	1
Zfp853	-0.2236	0.989029	1
Gm32250	-0.313313	0.989085	1
Cd14	-0.157659	0.989085	1
Lamtor4	0.0692407	0.989141	1
Trub2	0.0151981	0.989477	1
Naxe	0.0268734	0.989644	1
Nat8f7	-0.550168	0.989644	1
Wwp2	-0.000940916	0.9897	1
Taf8	-0.0295367	0.9897	1
Bop1	-0.0190247	0.989812	1
Ptgs2	0.756937	0.989812	1
Slc25a2	0.44248	0.989924	1
Gm47770	0.373092	0.989924	1
A830019P07Rik	0.533553	0.989924	1
Cenpk	0.444973	0.989924	1
Anapc11	0.0254128	0.98998	1
Borcs7	-0.0172848	0.98998	1
Serinc4	0.359898	0.990036	1
Lin28b	0.0352005	0.990036	1
Bicc1	0.534748	0.990148	1
Gm35501	0.522332	0.990148	1
Gm39526	0.383389	0.990148	1
Ccdc36	0.51718	0.990148	1
Slc25a18	-0.140628	0.990148	1
Slc37a1	0.387371	0.990148	1
Srpx	0.382082	0.990148	1
Trmt12	0.478147	0.990148	1
4933411E08Rik	0.102718	0.99026	1
Gm32365	0.306183	0.99026	1
C030004G16Rik	0.235537	0.99026	1
Rrm2	0.107628	0.99026	1
Gm46376	0.32656	0.99026	1
Slc16a4	0.276562	0.99026	1
Gm36264	0.305149	0.990372	1
Pheta2	0.256068	0.990372	1
Gale	0.527059	0.990372	1
Champ1	-0.0515193	0.990372	1
Gm29678	0.236542	0.990372	1
Marchf3	0.156553	0.990372	1
Gm15734	0.127477	0.990372	1
Shcbp1	0.179726	0.990372	1
Phf21b	0.240661	0.990372	1
Gm45017	0.104919	0.990372	1
Agt	0.235912	0.990372	1
Mn1	-0.0679279	0.990372	1
Usp43	0.236533	0.990372	1
Tns4	0.0711096	0.990428	1
Zfp966	0.288741	0.990484	1
Xkr7	0.104167	0.990484	1
Carmil2	0.171329	0.990484	1
Gm31793	0.0780722	0.990484	1
Dpep2nb	0.182108	0.990484	1
Ptcd1	0.132675	0.990484	1
Gm20744	0.0218687	0.990484	1
Cmpk2	0.117181	0.990484	1
Gm30906	0.165099	0.990484	1
Gm10767	0.0933047	0.990484	1
Selenbp1	0.0945726	0.990484	1
Prrx1	0.0740812	0.990484	1
Hemgn	0.0988985	0.990484	1
Gm35514	0.152973	0.990596	1
Capn1	0.143034	0.990596	1
Gm1647	0.281101	0.990596	1
Gm50217	0.327703	0.990596	1
Olfr1265	-0.0454097	0.990596	1
Krt77	0.145122	0.990596	1
Stx11	0.138406	0.990596	1
Gm45237	-0.0669657	0.990596	1
Gm3409	0.0792003	0.990596	1
Cep85	0.0534596	0.990596	1
Synj2bp	0.05444	0.990596	1
1700039M15Rik	0.00612181	0.990596	1
Slc10a3	-0.00235813	0.990596	1
Gm6509	0.0171955	0.990596	1
Arl5b	-0.038339	0.990708	1
Vwf	0.0940784	0.990708	1
Adgrf5	0.103898	0.990708	1
Gm13272	0.121015	0.990708	1
Crybg1	0.0431829	0.990708	1
Lrrc51	0.166022	0.990708	1
Apol6	-0.202207	0.990708	1
Gm43974	0.0809015	0.990708	1
Gm43689	0.0673015	0.990708	1
Gm29666	-0.221256	0.990708	1
Gm29275	0.0881551	0.990708	1
Taf1c	0.0553536	0.990708	1
Olfr116	0.163806	0.990708	1
Sync	-0.0389104	0.990708	1
Galnt5	0.072949	0.990708	1
Nhej1	-0.0591904	0.990708	1
Skint6	0.0353371	0.990708	1
Eva1a	0.0644096	0.990708	1
Grp	0.127404	0.990708	1
Gm35558	-0.0334076	0.99082	1
Sema4a	0.00178855	0.99082	1
Gm16223	-0.0887872	0.99082	1
Adgrg6	0.0386976	0.99082	1
Iqgap3	-0.0181503	0.99082	1
Apool	-0.0178559	0.99082	1
Itgam	-0.271148	0.99082	1
Cdkn1a	-0.00260839	0.990876	1
Gm42654	-0.378369	0.990932	1
Mad2l2	-0.240499	0.990932	1
Nts	-0.0629506	0.990932	1
Urah	-0.0877647	0.990932	1
Dmrtb1	-0.196116	0.990932	1
Olfr851	-0.0934187	0.990932	1
Oaf	-0.158499	0.990932	1
Gm37168	-0.151473	0.990932	1
Me2	-0.0831819	0.990988	1
9130016M20Rik	-0.0125174	0.991044	1
Nusap1	-0.245621	0.991044	1
Olfr1150-ps1	-0.0766668	0.991044	1
Trp53i13	0.00566273	0.991044	1
Reck	-0.0250975	0.991044	1
Ctnna1	-0.0618333	0.991044	1
Ctrl	-0.105568	0.991044	1
Olfr849	-0.1712	0.991044	1
Gm47251	-0.0647981	0.991044	1
Usp30	-0.0851349	0.9911	1
Zfp276	-0.0131041	0.991156	1
Gpr146	-0.255901	0.991156	1
Kcnj2	-0.191639	0.991156	1
Catsper3	-0.134148	0.991156	1
Gm14532	-0.104602	0.991156	1
1700056E22Rik	-0.175655	0.991156	1
Gm34667	-0.0534127	0.991212	1
Sgsm2	-0.0102394	0.991268	1
Gm5493	-0.281024	0.991268	1
Gm44785	-0.453054	0.991268	1
Gm38948	-0.575063	0.99138	1
Gm48684	-0.367952	0.99138	1
Gm33728	-0.322458	0.99138	1
Fen1	-0.00291386	0.99138	1
2810433D01Rik	-0.583733	0.99138	1
Ikbkb	-0.0506454	0.99138	1
Gm50269	-0.440798	0.991492	1
Mylk	-0.49745	0.991492	1
Iglon5	-0.112395	0.99166	1
Lemd2	-0.138177	0.991827	1
Armcx6	-0.0298645	0.991827	1
B230307C23Rik	0.00585541	0.992107	1
Mgat1	0.084836	0.992219	1
Chchd5	0.0629581	0.992387	1
Nedd9	0.158488	0.992387	1
Syne2	0.128401	0.992443	1
Gm7967	0.186926	0.992443	1
Gm28806	0.602755	0.992443	1
Meikin	0.680457	0.992443	1
Ppp3r2	0.451925	0.992443	1
Bpnt1	0.0252703	0.992443	1
Gm29053	0.572837	0.992443	1
4930516B21Rik	0.477958	0.992443	1
Spata46	0.652356	0.992443	1
Gm13090	0.320764	0.992443	1
Prickle3	0.335877	0.992443	1
Gm11608	0.389985	0.992555	1
Lrriq3	0.520995	0.992555	1
1700120C18Rik	0.396742	0.992555	1
4930529K09Rik	0.327416	0.992555	1
Cybrd1	0.493165	0.992555	1
Gm47947	0.345717	0.992555	1
1700123K08Rik	0.333994	0.992555	1
Nrbp1	0.00707584	0.992555	1
Fibcd1	0.366027	0.992555	1
Gm16302	0.548113	0.992555	1
Gm43351	0.630955	0.992555	1
Prl5a1	0.287503	0.992555	1
Abhd11	-0.185443	0.992611	1
Sigmar1	-0.0930165	0.992611	1
Podxl	0.328968	0.992667	1
Smoc1	0.343061	0.992667	1
Hal	0.349036	0.992667	1
Gm48662	0.28415	0.992667	1
4833412C05Rik	0.288671	0.992667	1
Vit	0.569339	0.992667	1
Irf5	0.26288	0.992667	1
Gm12031	0.29072	0.992667	1
Gm49625	0.275265	0.992667	1
Oprd1	0.577021	0.992667	1
Gm12536	0.440581	0.992667	1
Hat1	-0.236942	0.992723	1
Itga4	0.208655	0.992779	1
Fabp1	0.500546	0.992779	1
2210404E10Rik	0.00953146	0.992779	1
Gm13025	0.153137	0.992779	1
Rhox3f	0.387506	0.992779	1
Gm4981	0.242576	0.992779	1
Utp18	0.0844445	0.992779	1
Gm11419	0.241828	0.992779	1
Zfp984	-0.0786841	0.992779	1
Bcl2l12	0.0436057	0.992779	1
Lce3e	0.244057	0.992779	1
A930038B10Rik	0.171571	0.992779	1
Gm15999	0.179994	0.992779	1
Gm31452	0.143099	0.992779	1
Gm12349	0.0860952	0.992779	1
Gm28441	0.557706	0.992779	1
Pidd1	-0.293727	0.992779	1
Col4a5	0.218542	0.992779	1
Gm17359	0.148581	0.992779	1
Kdelr3	0.303075	0.992779	1
Mon2	-0.0786612	0.992779	1
Tyr	0.206975	0.992779	1
Gm26705	0.292315	0.992779	1
Nat8f3	0.32139	0.992779	1
Nat2	0.629904	0.992779	1
Jmjd4	0.00416259	0.992779	1
Nhlrc1	0.124421	0.992779	1
Gm5907	0.428259	0.992779	1
Zcchc13	0.155801	0.992779	1
Olfr60	0.343774	0.992779	1
Gm35865	0.283082	0.992779	1
Ppp2cb	-0.0123252	0.992835	1
Ctnnd1	0.0570885	0.992835	1
Snrnp35	-0.143462	0.992835	1
Cst8	0.36869	0.992891	1
Pla2g2d	0.456295	0.992891	1
Tcl1b3	0.173964	0.992891	1
Tph2	-0.113196	0.992891	1
Sla2	0.143118	0.992891	1
Ifit1bl2	0.179066	0.992891	1
Ccl24	0.144578	0.992891	1
Tctex1d1	0.370714	0.992891	1
Gm26564	0.28786	0.992891	1
4930412E21Rik	0.128913	0.992891	1
Acot2	-0.0491064	0.992891	1
Isg15	0.195001	0.992891	1
Mboat4	0.230901	0.992891	1
Apoa2	0.234661	0.992891	1
Rnf133	0.120674	0.992891	1
Olfr298	0.20475	0.992891	1
Trat1	0.23795	0.992891	1
Gm26940	0.103942	0.992891	1
4933426B08Rik	0.287365	0.992891	1
Mab21l2	0.0260825	0.992891	1
Prdm13	0.0123878	0.992891	1
Gm14684	0.152699	0.992891	1
Olfr433	0.321675	0.992891	1
Mroh8	0.0733397	0.992891	1
Etd	0.121649	0.992891	1
Rasef	0.382377	0.992891	1
Ehbp1l1	0.249571	0.992891	1
Plekhg3	0.0878943	0.992891	1
Gm6871	0.302296	0.992891	1
Dicer1	0.0334579	0.992947	1
Dennd1b	-0.051133	0.992947	1
Pla2g5	0.147245	0.993003	1
Mgat4d	-0.0449331	0.993003	1
Erich5	0.112138	0.993003	1
Gm30093	0.0608821	0.993003	1
Abca9	0.177902	0.993003	1
Olfr115	0.0251041	0.993003	1
Prelid2	0.132048	0.993003	1
Aknad1	0.0163118	0.993003	1
Fam117a	0.0302846	0.993003	1
Gm27004	-0.00181333	0.993003	1
Gm20755	0.0409539	0.993003	1
Naip5	0.124376	0.993003	1
Pom121l12	-0.119426	0.993003	1
Gm12911	-0.0805764	0.993003	1
Gm45502	0.0765159	0.993003	1
D630003M21Rik	-0.0411026	0.993003	1
Gm48665	0.197921	0.993003	1
Gm45911	0.0615945	0.993003	1
St6galnac2	0.154267	0.993003	1
Ebpl	-0.291581	0.993003	1
Zfp990	0.0828449	0.993003	1
AA986860	-0.0310595	0.993003	1
Cd86	-0.0648206	0.993003	1
Gm17216	0.0314351	0.993003	1
Tmem248	0.0196433	0.993059	1
Cpne3	-0.170933	0.993059	1
Scgb2b19	0.000416315	0.993115	1
Bmp7	0.13511	0.993115	1
Plch1	0.106226	0.993115	1
Gm40040	-0.160163	0.993115	1
4933402E13Rik	0.0722192	0.993115	1
Gm31294	-0.0153367	0.993115	1
6030498E09Rik	-0.0558394	0.993115	1
Frat2	-0.00945771	0.993115	1
Hykk	-0.242179	0.993115	1
Glt6d1	-0.25235	0.993115	1
Pitx2	-0.035436	0.993115	1
Evi2	0.00736074	0.993115	1
Ins2	0.0219268	0.993115	1
Gm4566	-0.0642395	0.993115	1
Btnl2	-0.187982	0.993115	1
Cblc	-0.334515	0.993115	1
Prss53	-0.183193	0.993115	1
Clic3	-0.0867167	0.993115	1
Spink10	0.114398	0.993115	1
Gm48757	-0.0914114	0.993115	1
Anxa9	-0.0395148	0.993115	1
Gm48584	-0.0703945	0.993115	1
Srpx2	0.0440637	0.993115	1
4930519L02Rik	0.0918716	0.993115	1
Gm47865	-0.180166	0.993115	1
Mpz	-0.118417	0.993115	1
Gm40849	-0.249713	0.993227	1
Atp5g2	-0.211306	0.993227	1
Gm26614	-0.259279	0.993227	1
Obox1	-0.1053	0.993227	1
Dcpp2	-0.263589	0.993227	1
Gm47565	-0.409714	0.993227	1
Hc	-0.0318592	0.993227	1
Gm26743	-0.167325	0.993227	1
Rpap2	0.0793169	0.993227	1
Pmaip1	-0.0764369	0.993227	1
Gm38569	-0.173614	0.993227	1
C77080	-0.110205	0.993227	1
Lmod2	-0.14682	0.993227	1
Ky	-0.162573	0.993227	1
Olfr452	-0.255805	0.993227	1
Gm17949	-0.136657	0.993227	1
Gch1	-0.331235	0.993227	1
Gm12756	-0.200206	0.993227	1
Cldn16	-0.473809	0.993227	1
Gm45716	-0.143374	0.993227	1
Bloc1s4	-0.0979761	0.993227	1
4930577H14Rik	-0.154318	0.993227	1
Dnaic1	-0.335353	0.993227	1
Cts8	-0.251448	0.993227	1
Kynu	-0.310878	0.993339	1
Vmac	-0.306203	0.993339	1
Zmynd10	-0.29093	0.993339	1
Lrrc75a	-0.118628	0.993339	1
Gck	-0.272313	0.993339	1
Il15	-0.26942	0.993339	1
Gm29536	-0.150372	0.993339	1
Gm13565	-0.399432	0.993339	1
Fbp1	-0.184148	0.993339	1
Gm40662	-0.137826	0.993339	1
Rxylt1	-0.116268	0.993395	1
Olfr770	-0.749494	0.993451	1
Olfr1263	-0.13773	0.993451	1
Gm11916	-0.12082	0.993451	1
Gm47532	-0.401483	0.993451	1
Gm48433	-0.335147	0.993451	1
4930412M03Rik	-0.517905	0.993451	1
Gm14124	-0.465775	0.993451	1
Vps18	-0.0511162	0.993731	1
Afg3l1	-0.0398999	0.993787	1
Panx2	-0.0367545	0.993899	1
Creb3	-0.0833378	0.993954	1
Rita1	0.0232229	0.994122	1
Galc	0.0910529	0.99429	1
Lyplal1	0.0463021	0.99429	1
Ell	-0.189742	0.994346	1
Enoph1	0.0152273	0.994458	1
4930452B06Rik	0.127784	0.994514	1
Bysl	-0.0594908	0.99457	1
Pomt1	-0.12175	0.99485	1
Rarg	0.12234	0.994962	1
Crppa	-0.0621022	0.995018	1
Olfr411	0.569099	0.995074	1
Plat	0.603323	0.995074	1
Eomes	0.489813	0.995074	1
Sox15	0.769693	0.995074	1
Zfp366	0.545986	0.995074	1
4933428G20Rik	0.903436	0.995074	1
Gm33674	0.7698	0.995074	1
Ube2d2b	0.793266	0.995074	1
4930402K13Rik	0.332419	0.995074	1
Gm43269	0.278835	0.995074	1
BC035947	0.582551	0.995074	1
Nlrc4	0.389249	0.995074	1
Gm47927	0.513447	0.995074	1
Gm11467	0.645839	0.995074	1
Gm20756	0.579518	0.995074	1
Espnl	0.449	0.995074	1
Lingo4	0.555241	0.995074	1
Gm12916	0.687235	0.995074	1
Btn1a1	0.231143	0.995074	1
Gm17203	0.304401	0.995074	1
Olfr853	0.422127	0.995074	1
4930553P18Rik	0.420011	0.995074	1
Med31	0.629678	0.995074	1
Cyba	0.480584	0.995074	1
Cdc20b	0.473609	0.995074	1
A530021J07Rik	0.180431	0.995074	1
Vmn2r117	0.790145	0.995074	1
4930405L22Rik	0.327265	0.995074	1
Clca2	0.430404	0.995074	1
1100001I12Rik	0.490257	0.995074	1
Hsd3b5	0.3762	0.995074	1
Alox12e	0.272916	0.995074	1
Fer1l5	0.399571	0.995074	1
Abitram	-0.141124	0.995074	1
Zscan4c	0.428085	0.995074	1
Gm10062	0.626234	0.995074	1
Gm33091	0.350599	0.995074	1
Gm35060	0.652078	0.995074	1
Defa27	0.626478	0.995074	1
9230111E07Rik	0.450089	0.995074	1
Prl4a1	0.739873	0.995074	1
4932415D10Rik	0.51899	0.995074	1
Wnt10a	0.570055	0.995074	1
Gm47711	0.49319	0.995074	1
Gm48453	0.454489	0.995074	1
Gm20675	0.540912	0.995074	1
Gm13799	0.438337	0.995074	1
Gm26912	0.419465	0.995074	1
Gm29628	0.21836	0.995074	1
Fam166a	0.352507	0.995074	1
Lyl1	0.35006	0.995074	1
Zfp473	0.464377	0.995074	1
Scyl1	-0.0376646	0.99513	1
Gm17728	0.43811	0.995186	1
4930572G02Rik	0.661649	0.995186	1
Olfr714	0.34557	0.995186	1
Trpv5	0.229976	0.995186	1
Gm28919	0.465364	0.995186	1
Syndig1	-0.0378491	0.995186	1
Gm26887	0.53236	0.995186	1
Mup5	0.390889	0.995186	1
1810012K08Rik	0.232612	0.995186	1
Olfr653	0.20004	0.995186	1
Sppl2c	0.165225	0.995186	1
Gm9639	0.145726	0.995186	1
Tmem255b	0.550376	0.995186	1
Vmn2r68	0.372888	0.995186	1
Adh1	0.310356	0.995186	1
Gm47559	0.468394	0.995186	1
Aim2	0.196298	0.995186	1
Slc9a4	0.229722	0.995186	1
Slc44a4	0.235056	0.995186	1
Zscan4b	0.230927	0.995186	1
Fzd10os	0.298833	0.995186	1
Tnfrsf11a	0.282843	0.995186	1
1700084D21Rik	0.646344	0.995186	1
Cfap299	0.230731	0.995186	1
Pmel	0.361193	0.995186	1
Skint8	0.375408	0.995186	1
C3	0.399508	0.995186	1
Tdo2	0.363322	0.995186	1
Ms4a19	0.14136	0.995186	1
Gm29069	0.561414	0.995186	1
Prlhr	0.221392	0.995186	1
Prl3d2	0.614156	0.995186	1
Fmod	0.144499	0.995186	1
Il17ra	0.251345	0.995186	1
Slc30a10	0.206323	0.995186	1
Gal	0.152712	0.995186	1
1700012I11Rik	0.359816	0.995186	1
Olfr1451	0.622229	0.995186	1
Olfr624	0.550196	0.995186	1
Zfp296	0.215237	0.995186	1
Gm47906	0.198729	0.995186	1
Slc22a8	0.217379	0.995186	1
4933427D06Rik	0.13031	0.995186	1
Cypt12	0.424539	0.995186	1
Tmem86b	0.189793	0.995186	1
Gm3187	0.344926	0.995242	1
Prss54	0.103894	0.995298	1
Gm34544	-0.0209612	0.995298	1
Bmp6	0.30185	0.995298	1
Olfr1148	0.147514	0.995298	1
Cpb2	0.131093	0.995298	1
Gm35154	0.0101626	0.995298	1
Zfp42	0.399738	0.995298	1
Cdnf	0.0478818	0.995298	1
Gm10857	0.0805613	0.995298	1
Srsy	0.530468	0.995298	1
Gm38944	-0.00587386	0.995298	1
Rpl10l	0.226943	0.995298	1
Tssk2	0.182639	0.995298	1
Gm35188	0.143913	0.995298	1
Meig1	-0.273776	0.995298	1
Grpr	-0.0257204	0.995298	1
Kif20b	0.302379	0.995298	1
Gsdma	0.231177	0.995298	1
Jsrp1	0.11401	0.995298	1
Gabrr1	-0.14437	0.995298	1
Pgk2	0.404336	0.995298	1
1700041I07Rik	0.510236	0.995298	1
Rarres2	0.131058	0.995298	1
Spsb2	0.0276005	0.995298	1
C430042M11Rik	0.287142	0.995298	1
Speer3	-0.111099	0.995298	1
Olfr322	0.093173	0.995298	1
Ces2g	0.173797	0.995298	1
Vrk2	0.194142	0.995298	1
Olfr813	-0.153471	0.995298	1
Rnf151	-0.0229423	0.995298	1
Gm32754	0.100087	0.995298	1
Otof	0.0788737	0.995298	1
5330413D20Rik	0.222196	0.995298	1
Gm3279	0.245134	0.995298	1
Hdx	0.201203	0.995298	1
Mcm2	0.0884701	0.995298	1
Gm10643	0.327204	0.995298	1
Crabp2	0.248423	0.995298	1
Gm36251	0.202868	0.995298	1
Psg16	-0.0375857	0.995298	1
Fcgr2b	0.236827	0.995298	1
Bvht	0.0594864	0.995298	1
Gm32585	0.0107099	0.995298	1
Rnf135	0.219717	0.995298	1
Gm38389	0.19025	0.995298	1
Slc25a34	0.115737	0.995298	1
Gm2582	-0.093189	0.995298	1
Prss27	-0.0792948	0.995298	1
Relb	0.202357	0.995298	1
Lrrn4	0.0767748	0.995298	1
Sft2d3	-0.360317	0.995298	1
Olfr487	0.0877856	0.995298	1
AC103362.1	0.141239	0.995298	1
Gm45045	0.0661451	0.995298	1
Gm48997	0.145682	0.995298	1
Ccdc153	0.131097	0.995298	1
Fgl2	0.0998258	0.995298	1
Gm13391	0.0407282	0.995298	1
Vmn2r8	-0.401327	0.995298	1
Rad21l	0.0585074	0.995298	1
Ebf2	0.0423302	0.995298	1
Ly6l	0.156678	0.995298	1
Olfr1375	0.167464	0.995298	1
6430710C18Rik	0.0997386	0.995298	1
Crygs	0.178803	0.995298	1
Gm43522	0.370449	0.995298	1
Gm12962	0.0271977	0.995298	1
Paqr5	-0.21009	0.995298	1
Gm17019	0.171819	0.995298	1
Cdc34b	0.120428	0.995298	1
Cxcl16	-0.0569426	0.995298	1
Gm43057	0.132443	0.995298	1
Dennd2c	0.212563	0.995298	1
Olfr1283	-0.260538	0.995298	1
Gm5082	-0.038802	0.995298	1
Olfr465-ps1	0.192435	0.995298	1
Scube2	-0.132826	0.995298	1
Mybpc1	-0.0443683	0.995298	1
Crygd	0.249483	0.995298	1
Catsper1	0.172509	0.995298	1
Gm14403	0.131663	0.995298	1
Gm28783	0.00766704	0.995298	1
Slfn1	-0.114947	0.995298	1
Mrgprd	0.158575	0.995298	1
Vmn1r191	-0.0744112	0.995298	1
Gm47849	-0.131126	0.995298	1
Gm47861	0.114374	0.995298	1
Gm28981	-0.0782154	0.995298	1
Mreg	0.343732	0.995298	1
Thsd1	0.0226742	0.995298	1
Gm47957	0.196768	0.995298	1
Gm15128	-0.0376593	0.995298	1
Gm13853	0.102412	0.995298	1
Baz1a	0.225353	0.995298	1
Gm13838	0.138828	0.995298	1
Timeless	0.18918	0.995298	1
Gm13802	0.228398	0.995298	1
Lrrc69	-0.0394403	0.995298	1
Gm48613	0.0388247	0.995298	1
Gm29129	0.0358226	0.995298	1
Gm48694	0.130618	0.995298	1
Gm48779	0.346147	0.995298	1
Lrrk1	0.319733	0.995298	1
1810065E05Rik	-0.0305031	0.995298	1
Gm42704	0.409945	0.995298	1
Gm44892	0.218281	0.995298	1
Gm29904	0.259662	0.995298	1
Gm7538	0.177741	0.995298	1
5830416I19Rik	0.0920288	0.995298	1
Plk1	-0.0273965	0.995298	1
Fezf1	0.286181	0.995298	1
Fam129c	-0.0354119	0.995298	1
5430431A17Rik	-0.0908672	0.995298	1
Olfr676	-0.368279	0.995298	1
Olfr1209	0.182236	0.995298	1
Gm567	0.0129948	0.995298	1
Gm5095	-0.0530023	0.995298	1
Tmem247	0.129086	0.995298	1
Gm29865	0.12224	0.995298	1
Gtf2b	-0.0228065	0.995354	1
Ebp	-0.545921	0.99541	1
4933405E24Rik	0.0689964	0.99541	1
Gm29416	0.0238468	0.99541	1
Apobec4	-0.0428676	0.99541	1
Klra4	0.0204238	0.99541	1
9330185C12Rik	-0.0462132	0.99541	1
Gm44934	-0.113112	0.99541	1
Itga5	-0.0462986	0.99541	1
4930438E09Rik	-0.101792	0.99541	1
Tnfaip8l1	-0.155745	0.99541	1
1700014D04Rik	-0.252495	0.99541	1
Pth1r	-0.170526	0.99541	1
Nmur2	-0.103124	0.99541	1
E230001N04Rik	0.0461784	0.99541	1
Gm14242	-0.0909448	0.99541	1
Cps1	-0.0606018	0.99541	1
Gm33586	-0.187636	0.99541	1
Smim6	-0.744029	0.99541	1
Olfr90	-0.0765771	0.99541	1
2310026L22Rik	-0.170995	0.99541	1
Thap8	-0.171736	0.99541	1
Cfap53	-0.0587676	0.99541	1
Cyp27b1	0.0731166	0.99541	1
4930479D17Rik	-0.105422	0.99541	1
Cypt3	-0.360576	0.99541	1
Olfr1510	0.0195001	0.99541	1
9030616G12Rik	0.0409354	0.99541	1
Kcnj14	-0.0781013	0.99541	1
C030005K15Rik	-0.0179725	0.99541	1
Gm48748	-0.00402163	0.99541	1
Cldn22	-0.145702	0.99541	1
Pla2g4a	-0.368325	0.99541	1
Gm39094	-0.160189	0.99541	1
Ptpn20	-0.0508649	0.99541	1
Ptpn18	0.01852	0.99541	1
Tnfrsf25	-0.365654	0.99541	1
Acsm2	-0.00831216	0.99541	1
Gm38108	-0.288265	0.99541	1
Ces1f	-0.138961	0.99541	1
4930532G15Rik	-0.27242	0.99541	1
Ssxb3	-0.134683	0.99541	1
2700046A07Rik	-0.018176	0.99541	1
D6Ertd527e	0.048445	0.99541	1
Klc3	-0.181567	0.99541	1
Gm45056	0.0124744	0.99541	1
Pax4	-0.107164	0.99541	1
Pla2g2c	-0.21122	0.99541	1
Dmp1	-0.125251	0.99541	1
Loxl3	-0.0927861	0.99541	1
D5Ertd615e	-0.608411	0.99541	1
Gm3636	-0.292643	0.99541	1
Txk	-0.0316495	0.99541	1
2010110E17Rik	0.00239583	0.99541	1
Lama4	-0.189868	0.99541	1
Tmprss7	0.0807144	0.99541	1
Pnldc1	-0.40295	0.99541	1
Olfr1076	-0.0768756	0.99541	1
Tbx15	0.0440598	0.99541	1
Gm31718	0.00694507	0.99541	1
Rnf121	-0.0235772	0.99541	1
Bace2	-0.117319	0.99541	1
Gm21718	0.0279595	0.99541	1
Mapk13	-0.0169022	0.99541	1
Cntd1	-0.066488	0.99541	1
Rfx8	0.0345673	0.99541	1
Chia1	-0.135702	0.99541	1
Abhd12b	-0.111583	0.99541	1
Rag2	-0.0555158	0.99541	1
Egflam	0.0716631	0.99541	1
Ccdc7b	-0.122824	0.99541	1
4930599A14Rik	-0.183697	0.99541	1
Gpr165	0.0254586	0.99541	1
Ckmt2	-0.637364	0.99541	1
Fhl4	-0.746403	0.995522	1
Gpihbp1	-0.548047	0.995522	1
Klk1b22	-0.314919	0.995522	1
Olfr596	-0.0258251	0.995522	1
Npy4r	-0.396129	0.995522	1
Ankrd31	-0.309594	0.995522	1
Sncg	-0.761268	0.995522	1
Hspa1b	-0.630768	0.995522	1
Obscn	-0.72657	0.995522	1
Gm47895	-0.0581941	0.995522	1
Plaur	-0.522302	0.995522	1
Rnf212b	-0.0482774	0.995522	1
Gm26671	-0.0800335	0.995522	1
Slc17a1	-0.235376	0.995522	1
Olfr978	-0.424068	0.995522	1
Gm29027	-0.0682055	0.995522	1
Gm41031	-0.413101	0.995522	1
Vmn1r16	-0.40449	0.995522	1
Gp6	-0.493097	0.995522	1
Axdnd1	-0.533859	0.995522	1
Vmn1r159	-0.421263	0.995522	1
Nr1i3	-0.558244	0.995522	1
1700034B16Rik	-0.646687	0.995522	1
Aadacl4fm5	-0.719472	0.995522	1
Rhox6	-0.254093	0.995522	1
Sostdc1	-0.20181	0.995522	1
Efcab15	-0.308897	0.995522	1
Sfn	-0.151512	0.995522	1
Evpl	-0.193183	0.995522	1
Shbg	-0.486225	0.995522	1
Arrdc5	-0.547849	0.995522	1
Aadat	-0.271201	0.995522	1
Hoxa2	-0.479885	0.995522	1
Gm32828	-0.100897	0.995522	1
Gm28511	-0.451382	0.995522	1
Dnase2b	-0.404448	0.995522	1
Gm10398	-0.342453	0.995522	1
Prss35	-0.203222	0.995522	1
Cst13	-0.532049	0.995522	1
Fanci	-0.359888	0.995522	1
Gm3734	-0.23744	0.995522	1
Gm49793	-0.768268	0.995522	1
Cd209f	-0.330601	0.995522	1
Gm47242	-0.0467128	0.995522	1
Cacng1	-0.140974	0.995522	1
Vmn1r232	-0.335904	0.995522	1
Gm35549	-0.186148	0.995522	1
A330069K06Rik	-0.794448	0.995522	1
Cd101	-0.425969	0.995522	1
Atp4a	-0.254538	0.995522	1
Tex22	-0.0622267	0.995522	1
Gm36074	-0.146453	0.995522	1
Gm14715	-0.218143	0.995522	1
Hand2	-0.088983	0.995522	1
Olfr716	-0.583557	0.995522	1
Cyp2d26	-0.219859	0.995522	1
Rsph4a	-0.228526	0.995522	1
Gm31450	-0.00306386	0.995522	1
Il31ra	-0.21026	0.995522	1
Gm43479	-0.345444	0.995522	1
Ugt1a6b	-0.407503	0.995522	1
4933430M04Rik	-0.151177	0.995522	1
Gm47599	-0.456765	0.995522	1
1700113H08Rik	-0.353731	0.995522	1
4921504E06Rik	-0.384242	0.995522	1
Msn	-0.833588	0.995522	1
4930483O08Rik	-0.0485401	0.995578	1
Xiap	0.0146817	0.995578	1
Rassf1	-0.0193205	0.99569	1
Mtarc2	0.105125	0.995746	1
Exd2	0.0270856	0.995802	1
Clpb	-0.138844	0.996194	1
Zfp330	-0.00263961	0.996305	1
Cyb5a	0.00440672	0.996473	1
Tada1	0.00953806	0.996473	1
Ube2f	-0.0479142	0.996473	1
Gm4707	-0.143365	0.996473	1
Dnajb1	0.0297759	0.996585	1
Dctpp1	-0.231571	0.996697	1
Gripap1	0.00347837	0.996697	1
Zcchc9	0.128542	0.997145	1
Ptgs1	-0.105051	0.997369	1
Incenp	-0.0032177	0.997425	1
Yipf2	-0.0243734	0.997425	1
Speer4a	0.404755	0.997593	1
Atp6v0d2	0.176879	0.997593	1
Slx	0.199194	0.997593	1
Hic1	0.509786	0.997593	1
Spesp1	0.218195	0.997593	1
Gm28864	0.186883	0.997593	1
Gm32865	0.606733	0.997593	1
Cebpa	0.308262	0.997593	1
Cryga	0.967612	0.997593	1
1700109I08Rik	1.11957	0.997593	1
Ppp1r14d	0.388592	0.997593	1
1700025C18Rik	0.221193	0.997593	1
Gm28935	0.200558	0.997593	1
Il20rb	0.56496	0.997593	1
Vegfd	0.297918	0.997593	1
Gm32443	0.176744	0.997593	1
Gm29049	0.331028	0.997593	1
Hoxd8	0.451194	0.997593	1
Gm29337	0.545195	0.997593	1
1700105G05Rik	1.16943	0.997593	1
Htra3	0.162874	0.997593	1
Apol7c	0.353242	0.997593	1
1700112M02Rik	0.369122	0.997593	1
Nphs1	0.762484	0.997593	1
Dsg1a	0.774953	0.997593	1
Gm29392	0.487692	0.997593	1
Vmn1r11	0.599833	0.997593	1
Hoxd11	0.493496	0.997593	1
P2rx1	0.495926	0.997593	1
Hoxd12	0.223851	0.997593	1
Cyp2d9	0.40596	0.997593	1
Gm27211	0.246445	0.997593	1
Pax5	0.120381	0.997593	1
Cyp2c54	0.76262	0.997593	1
Erbb3	0.280781	0.997593	1
Gm28493	0.387846	0.997593	1
Trim61	0.123067	0.997593	1
Dnmt3b	0.785118	0.997593	1
Gm31410	0.449143	0.997593	1
5430401H09Rik	0.563258	0.997593	1
2810404M03Rik	0.637071	0.997593	1
Vmn1r113	0.357553	0.997593	1
Trim50	0.0971753	0.997593	1
Arhgap25	0.379591	0.997593	1
Pabpc6	0.0995316	0.997593	1
Trex2	0.839654	0.997593	1
Gm30211	0.772632	0.997593	1
Gm29318	0.211821	0.997593	1
Glipr1l1	0.38658	0.997593	1
Peg12	0.330225	0.997593	1
Glb1l2	0.43428	0.997593	1
Gm2832	0.666844	0.997593	1
1700019N19Rik	0.601175	0.997593	1
4921521D15Rik	0.314709	0.997593	1
Zdhhc11	0.126434	0.997593	1
3100003L05Rik	0.105378	0.997593	1
Gm28651	0.660618	0.997593	1
Hsd3b2	0.484043	0.997593	1
3300005D01Rik	0.166368	0.997593	1
5730437C11Rik	0.295017	0.997593	1
Hspg2	0.796859	0.997593	1
Igf2bp2	0.434507	0.997593	1
Otol1	0.544762	0.997593	1
Cyp2c23	0.25075	0.997593	1
Crip3	0.306016	0.997593	1
Tph1	0.797214	0.997593	1
Spata17	0.121314	0.997593	1
Cyp2c37	0.429709	0.997593	1
Gm29243	0.419951	0.997593	1
Gm30034	0.571618	0.997593	1
Arhgef5	0.479716	0.997593	1
B020014A21Rik	0.394207	0.997593	1
Pate6	0.418517	0.997593	1
Padi1	0.21456	0.997593	1
Gm32105	0.676414	0.997593	1
Pate5	0.177997	0.997593	1
Prl8a1	0.961564	0.997593	1
Gm30052	0.201013	0.997593	1
Gm14319	0.826444	0.997593	1
Heyl	0.371161	0.997593	1
4930471G24Rik	0.345951	0.997593	1
4930467J12Rik	1.36422	0.997593	1
Olfr57	0.22224	0.997593	1
Tbx19	0.422483	0.997593	1
Ugt2b38	0.206726	0.997593	1
Cxcl13	0.51947	0.997593	1
Gm43994	0.995171	0.997593	1
Gm44006	0.139321	0.997593	1
Gm13088	0.486606	0.997593	1
1700001K19Rik	0.670594	0.997593	1
Gm44129	0.128039	0.997593	1
Olfr532	0.142426	0.997593	1
Gm13211	0.241957	0.997593	1
Gm49468	0.385061	0.997593	1
Gm614	0.716203	0.997593	1
Pld4	0.669141	0.997593	1
Gm13218	0.228316	0.997593	1
Gm16050	0.620634	0.997593	1
Gm44773	0.18484	0.997593	1
Olfr1412	0.147431	0.997593	1
Olfr5	0.92823	0.997593	1
Ang4	0.363999	0.997593	1
Cts7	0.497001	0.997593	1
Tcl1b5	0.259613	0.997593	1
Gm49054	1.14869	0.997593	1
4930543E12Rik	0.161736	0.997593	1
Gm49024	0.538254	0.997593	1
Gm49906	0.685337	0.997593	1
Pkd1l1	0.332024	0.997593	1
Gm49932	0.212112	0.997593	1
Gm49959	0.84289	0.997593	1
Olfr123	0.496082	0.997593	1
Pirb	0.262115	0.997593	1
Olfr1245	0.898535	0.997593	1
Diaph3	0.338623	0.997593	1
Gm5591	0.392711	0.997593	1
Gm42423	0.283879	0.997593	1
Gm17613	0.264893	0.997593	1
Gm17521	0.102546	0.997593	1
Gm42813	0.397139	0.997593	1
Olfr1294	0.236099	0.997593	1
Tmem156	0.313416	0.997593	1
Gm42864	0.618558	0.997593	1
4930455M05Rik	0.186175	0.997593	1
Gm42949	0.114924	0.997593	1
Gm50290	0.258845	0.997593	1
1700013D24Rik	0.360587	0.997593	1
Gm12796	0.395863	0.997593	1
Gm50214	0.158515	0.997593	1
Gm1715	0.943141	0.997593	1
Gm50182	0.255094	0.997593	1
Olfr1323	0.147055	0.997593	1
Gm43356	0.564032	0.997593	1
Gm50039	0.50807	0.997593	1
Olfr1338	0.141257	0.997593	1
Gm43475	0.43926	0.997593	1
Gm13479	0.287189	0.997593	1
Gm45054	0.247943	0.997593	1
Cnga1	0.559916	0.997593	1
Gm13994	0.562664	0.997593	1
Olfr392	0.853038	0.997593	1
Angptl4	0.36966	0.997593	1
1700003F12Rik	0.437425	0.997593	1
Gm47872	0.212248	0.997593	1
Clrn3	0.36991	0.997593	1
Gm14120	0.18117	0.997593	1
Them5	0.880542	0.997593	1
Gm47080	0.21495	0.997593	1
Tfap2e	0.800363	0.997593	1
Pla2r1	0.604939	0.997593	1
Efcab8	0.128909	0.997593	1
Gm47730	0.495273	0.997593	1
Olfr357	1.06524	0.997593	1
Eef1akmt3	0.49583	0.997593	1
Gm14565	0.362707	0.997593	1
Olfr353	0.201384	0.997593	1
Tfec	0.610657	0.997593	1
Gm47675	0.853926	0.997593	1
Tff1	0.596143	0.997593	1
Gm14250	0.134597	0.997593	1
Gm47557	0.986704	0.997593	1
Dmkn	0.461884	0.997593	1
Gm47396	0.543812	0.997593	1
Gm14262	0.133673	0.997593	1
Gm14266	0.651417	0.997593	1
Ctsq	1.06132	0.997593	1
Gm47931	0.933963	0.997593	1
Olfr1467	0.0922504	0.997593	1
Gm47939	0.214691	0.997593	1
Gm48857	0.792543	0.997593	1
Gm48843	0.118867	0.997593	1
Ctsj	0.475365	0.997593	1
Tdrd6	0.0924372	0.997593	1
Ucp3	0.243893	0.997593	1
Gm45430	0.237833	0.997593	1
Olfr456	0.255692	0.997593	1
Tead4	0.21573	0.997593	1
Gm48616	0.215587	0.997593	1
Olfr1502	0.255396	0.997593	1
Gm13794	0.193407	0.997593	1
Gm13814	0.145933	0.997593	1
Gm48479	0.141673	0.997593	1
Olfr159	0.0940684	0.997593	1
Ucma	0.575592	0.997593	1
Olfr44	1.17312	0.997593	1
Olfr166	0.187726	0.997593	1
Tesmin	1.14711	0.997593	1
Olfr173	0.634568	0.997593	1
Olfr437	0.24802	0.997593	1
Olfr419	0.197996	0.997593	1
Gm48155	0.352111	0.997593	1
Olfr2	0.326884	0.997593	1
Olfr211	0.193058	0.997593	1
Zfp808	0.123761	0.997593	1
Gm41715	0.378966	0.997593	1
Gm41638	0.123495	0.997593	1
Tspear	0.356931	0.997593	1
Gm1110	0.412413	0.997593	1
Gm34921	0.177077	0.997593	1
4933406K04Rik	0.663669	0.997593	1
Gm34922	0.448887	0.997593	1
Tnfrsf9	0.577876	0.997593	1
Gm26510	0.429329	0.997593	1
Gsx1	0.409788	0.997593	1
Alpk1	0.46009	0.997593	1
Gm35191	0.119096	0.997593	1
Stap2	0.514023	0.997593	1
Enam	0.111287	0.997593	1
Gm35229	0.694731	0.997593	1
Cp	0.247841	0.997593	1
Grin3b	0.511528	0.997593	1
Gm41481	0.232035	0.997593	1
Cox7b2	0.583117	0.997593	1
Gm21976	0.578645	0.997593	1
Gm35454	0.122381	0.997593	1
Phlda2	0.889116	0.997593	1
4930413E15Rik	1.01919	0.997593	1
Olfr1012	0.349317	0.997593	1
Olfr890	0.812396	0.997593	1
Gm21761	0.431336	0.997593	1
Gm36120	0.236245	0.997593	1
Gm36161	0.529384	0.997593	1
Gm36186	1.13353	0.997593	1
Stpg3	0.458593	0.997593	1
Gm26535	0.122134	0.997593	1
Sspo	0.323796	0.997593	1
4930408K08Rik	0.493801	0.997593	1
Ssmem1	0.405834	0.997593	1
Spint1	0.103071	0.997593	1
Pglyrp3	0.115033	0.997593	1
Orm2	0.228573	0.997593	1
Gm33466	0.606794	0.997593	1
Gm2675	0.422697	0.997593	1
Orai1	0.402548	0.997593	1
4930402F06Rik	0.286639	0.997593	1
Nutf2	0.36726	0.997593	1
Havcr2	0.182287	0.997593	1
Gm26741	0.195219	0.997593	1
Gm33914	0.151219	0.997593	1
Sptssb	0.587091	0.997593	1
Hand1	0.444393	0.997593	1
Srarp	0.298308	0.997593	1
Pon1	0.200001	0.997593	1
Tnmd	0.211985	0.997593	1
Gm26634	0.101004	0.997593	1
Oas1c	0.258104	0.997593	1
Olfr994	0.709597	0.997593	1
Enpp1	1.05984	0.997593	1
Zfp978	0.332413	0.997593	1
Gm34586	0.180704	0.997593	1
Gm26579	0.439567	0.997593	1
Gm26576	1.06146	0.997593	1
Obox5	0.212588	0.997593	1
Gm11376	0.466585	0.997593	1
Gm21319	0.247386	0.997593	1
Tmprss6	0.608964	0.997593	1
Gm39380	0.466854	0.997593	1
Gm39473	0.486028	0.997593	1
Asz1	0.363221	0.997593	1
Gm8267	0.239012	0.997593	1
Gm8247	0.120912	0.997593	1
Taar7d	0.27967	0.997593	1
Olfr1184	0.962437	0.997593	1
Olfr711	0.513916	0.997593	1
Pik3r6	0.207974	0.997593	1
Pin1rt1	0.241787	0.997593	1
Tmem235	0.387043	0.997593	1
Gm7247	1.2024	0.997593	1
Tmem221	0.486564	0.997593	1
Gm7168	0.441595	0.997593	1
Gm7125	1.07157	0.997593	1
Olfr1204	0.415505	0.997593	1
Gm40977	0.338163	0.997593	1
Gm6569	0.840895	0.997593	1
Gm6567	0.75585	0.997593	1
Zfp455	0.579387	0.997593	1
Gm41279	0.451619	0.997593	1
Gm19583	0.935086	0.997593	1
Gm6401	0.746282	0.997593	1
Gm6367	0.165685	0.997593	1
Gm6358	0.332027	0.997593	1
Gm41442	0.624761	0.997593	1
Gm8369	0.623689	0.997593	1
Gm8633	0.466854	0.997593	1
Olfr845	0.492086	0.997593	1
Colec11	0.481778	0.997593	1
Olfr835	0.434365	0.997593	1
Gm36617	0.473609	0.997593	1
Olfr105-ps	0.618265	0.997593	1
Gm36737	0.366786	0.997593	1
Gm20807	0.81957	0.997593	1
Gm20806	0.642641	0.997593	1
Ch25h	0.454177	0.997593	1
Sult1b1	0.202448	0.997593	1
Gm11482	0.123871	0.997593	1
Olfr1093	0.56198	0.997593	1
Olfr1095	0.579121	0.997593	1
Olfr1097	0.1811	0.997593	1
4930591E09Rik	0.320557	0.997593	1
Gm11515	0.159896	0.997593	1
Gm11541	0.186833	0.997593	1
Gngt1	0.138342	0.997593	1
Gm20736	0.119695	0.997593	1
Olfr784	0.718751	0.997593	1
Tmem45a	0.416161	0.997593	1
4930433I11Rik	0.268615	0.997593	1
Olfr766-ps1	0.584628	0.997593	1
Gm9991	0.619854	0.997593	1
Olfr1131	0.137551	0.997593	1
Olfr765	0.571195	0.997593	1
Olfr1136	0.371658	0.997593	1
Olfr810	0.0941853	0.997593	1
Mroh6	0.350852	0.997593	1
Gm28746	0.613947	0.997593	1
AU021092	0.236496	0.997593	1
Xlr3b	0.599028	0.997593	1
Klrc1	0.797535	0.997593	1
Mboat1	0.106199	0.997593	1
Msgn1	0.247502	0.997593	1
Myog	0.30872	0.997593	1
Ccl19	0.21714	0.997593	1
Samt1c	0.804519	0.997593	1
Sdr9c7	0.136659	0.997593	1
Foxe1	0.210826	0.997593	1
Rapsn	0.425186	0.997593	1
Sctr	0.277021	0.997593	1
S100a2	0.206651	0.997593	1
Renbp	0.149927	0.997593	1
1700042D02Rik	0.216316	0.997593	1
Defb48	0.870532	0.997593	1
Rnaset2a	0.211335	0.997593	1
Prss1	0.572338	0.997593	1
1700092C02Rik	0.910179	0.997593	1
Mcpt9	0.522193	0.997593	1
AC126035.1	0.248428	0.997593	1
Foxf1	0.892048	0.997593	1
Psg27	0.248561	0.997593	1
D6Ertd474e	0.700195	0.997593	1
Serpina11	0.201248	0.997593	1
Bpifb5	0.27212	0.997593	1
Prph	0.201132	0.997593	1
Lipo1	0.159461	0.997593	1
Fam227b	0.92678	0.997593	1
Btk	0.281802	0.997593	1
Fndc11	0.343674	0.997593	1
Siglece	0.278952	0.997593	1
Ptgis	0.689096	0.997593	1
Aicda	0.223135	0.997593	1
1700041C23Rik	0.0943081	0.997593	1
Ccdc172	0.283245	0.997593	1
Samt4	0.478901	0.997593	1
Ccdc110	0.206476	0.997593	1
Vmn1r238	1.12547	0.997593	1
Rhag	0.355265	0.997593	1
Lrrc30	0.218609	0.997593	1
1700041G16Rik	0.121713	0.997593	1
1700028K03Rik	0.431868	0.997593	1
Ddx58	0.841871	0.997593	1
Vmn1r74	0.322706	0.997593	1
Rhox2f	0.43838	0.997593	1
Rptn	0.128575	0.997593	1
Ethe1	0.477004	0.997593	1
Sirpb1c	0.954361	0.997593	1
A4gnt	0.459632	0.997593	1
Scgb1b12	1.11647	0.997593	1
Lpxn	0.137516	0.997593	1
C1rb	0.40225	0.997593	1
Vmn2r93	0.256818	0.997593	1
Ccdc152	0.817455	0.997593	1
Lce6a	0.598283	0.997593	1
Slc38a11	0.238382	0.997593	1
Mkrn3	0.285304	0.997593	1
Ccrl2	0.328868	0.997593	1
Krt8	0.312439	0.997593	1
Rdh5	1.24563	0.997593	1
Mlxipl	0.421164	0.997593	1
Slc35d2	0.43357	0.997593	1
Bloodlinc	0.491977	0.997593	1
Saa1	0.442073	0.997593	1
Calm5	1.34758	0.997593	1
9830004L10Rik	0.524501	0.997593	1
Best3	0.275059	0.997593	1
Wdr93	0.334913	0.997593	1
Agr3	0.242417	0.997593	1
Nes	0.198528	0.997593	1
1700029H14Rik	0.339529	0.997593	1
Rnase11	0.659121	0.997593	1
A030003K21Rik	0.194018	0.997593	1
Fam83c	0.252299	0.997593	1
Krtap28-13	0.374486	0.997593	1
Mb	0.183138	0.997593	1
Vsig1	0.399932	0.997593	1
Vmn2r70	0.126796	0.997593	1
Ccdc144b	0.0952371	0.997593	1
Ccdc154	0.427532	0.997593	1
Ms4a13	0.127375	0.997593	1
Nipsnap3a	0.323238	0.997593	1
Lpar3	0.156226	0.997593	1
BC067074	0.656172	0.997593	1
Lpar6	0.870035	0.997593	1
Mir217hg	0.094895	0.997593	1
Slc39a8	0.842944	0.997593	1
Fam166c	0.556447	0.997593	1
Myoz3	0.174293	0.997593	1
Card14	0.367623	0.997593	1
Fam122c	0.687779	0.997593	1
Vmn1r28	0.341056	0.997593	1
Sbk3	0.445748	0.997593	1
Ly75	0.901457	0.997593	1
Fzd9	0.112654	0.997593	1
Bpifb4	0.828177	0.997593	1
Ccna1	0.535276	0.997593	1
Exoc3l4	0.652205	0.997593	1
Rxfp4	0.227193	0.997593	1
Cyp8b1	0.45034	0.997593	1
Foxl1	0.663163	0.997593	1
Abra	0.468333	0.997593	1
Myh7b	0.532546	0.997593	1
Nme8	0.783459	0.997593	1
Cd244a	1.30675	0.997593	1
Vmn2r27	0.686525	0.997593	1
Mamdc2	0.192986	0.997593	1
Serpinb1a	0.822047	0.997593	1
Rfpl4	0.806709	0.997593	1
Defb35	0.497141	0.997593	1
Bpifa3	0.353549	0.997593	1
Pspn	0.273304	0.997593	1
Foxq1	0.473296	0.997593	1
Kcnj13	0.11737	0.997593	1
Adamts9	0.563507	0.997593	1
Vmn1r206	0.636953	0.997593	1
Zc3h12a	0.300124	0.997593	1
Fbxw21	0.679605	0.997593	1
BC051077	0.503048	0.997593	1
Lhfpl2	0.171476	0.997593	1
Vmn1r201	0.447605	0.997593	1
Cse1l	-0.0212997	0.997649	1
Chsy1	0.109865	0.997649	1
Lrg1	-0.650921	0.997705	1
Gm16181	-0.658708	0.997705	1
4931406B18Rik	-0.197959	0.997705	1
Gm32389	0.0823353	0.997705	1
Gm47096	-0.309229	0.997705	1
A930017K11Rik	0.0290167	0.997705	1
Sprr2a2	0.0231752	0.997705	1
Clcf1	-0.689477	0.997705	1
Gm20685	-1.31304	0.997705	1
Vmn1r39	-0.15614	0.997705	1
Mir17hg	-0.0171937	0.997705	1
Dera	0.0764038	0.997705	1
4921509O07Rik	-0.521247	0.997705	1
Pex11g	-0.153394	0.997705	1
Gm14742	-0.0467547	0.997705	1
Olfr368	-0.913568	0.997705	1
Hoxc10	-0.345752	0.997705	1
Lad1	-0.508795	0.997705	1
Scgb1b20	-0.307287	0.997705	1
Ccn5	-0.135288	0.997705	1
5430401F13Rik	-1.01592	0.997705	1
Gm3476	-0.0484569	0.997705	1
Gm32468	-0.0691488	0.997705	1
Krtcap3	-0.504224	0.997705	1
Olfr967	-0.518	0.997705	1
Gm1553	-0.155407	0.997705	1
Gm39149	-0.215314	0.997705	1
Armc3	-0.0452228	0.997705	1
Oas1g	-0.252676	0.997705	1
Gm536	-0.427789	0.997705	1
Gm39154	-0.0536674	0.997705	1
Cyp2a12	-0.802959	0.997705	1
Kcng4	0.0592138	0.997705	1
Vmn1r76	-0.530757	0.997705	1
Olfr1271	-0.0801283	0.997705	1
Scgb1c1	-0.209866	0.997705	1
Cdk1	-0.687833	0.997705	1
Gm32635	-0.60921	0.997705	1
Gm39228	-0.387392	0.997705	1
Gm49978	0.0813385	0.997705	1
Ppy	-0.0320384	0.997705	1
Ms4a2	-0.416557	0.997705	1
Gm47069	0.0451997	0.997705	1
Ugt2a2	-0.532747	0.997705	1
Gm15326	-0.105028	0.997705	1
Gm10635	-0.718861	0.997705	1
Gm45339	-0.96683	0.997705	1
Cmtm1	-0.197233	0.997705	1
Gm49415	-0.507853	0.997705	1
Olfr961	-0.190642	0.997705	1
Gm39244	-0.653849	0.997705	1
Hoxd10	-0.134263	0.997705	1
Gm39317	-0.0295388	0.997705	1
4933428C19Rik	-0.781596	0.997705	1
A530001N23Rik	-0.324595	0.997705	1
Gm49236	0.0664761	0.997705	1
Gm45436	-0.169429	0.997705	1
Car13	-0.357499	0.997705	1
Gm35657	-1.14942	0.997705	1
Olfr718-ps1	-0.539254	0.997705	1
Krtap6-5	-0.188911	0.997705	1
Pramel5	-0.645858	0.997705	1
Olfr781	-0.0122843	0.997705	1
Gm39436	0.0150826	0.997705	1
P2rx2	-0.524486	0.997705	1
Gm43450	-0.506089	0.997705	1
D530049I02Rik	-0.0638762	0.997705	1
Gm31621	0.0378556	0.997705	1
Gm31786	-0.00451819	0.997705	1
Gm44622	0.0789228	0.997705	1
Ly6k	0.033686	0.997705	1
Pln	-0.178877	0.997705	1
Olfr1216	-0.550724	0.997705	1
Slc12a8	-0.87605	0.997705	1
Gm44176	-0.160634	0.997705	1
Arhgef19	-0.451102	0.997705	1
Gm49198	-0.148247	0.997705	1
Gm47237	-0.759599	0.997705	1
Meltf	0.0391155	0.997705	1
Xrra1	-0.161687	0.997705	1
Olfr362	-0.133762	0.997705	1
Ptgdr	-0.0629237	0.997705	1
Gm26562	-0.199909	0.997705	1
Itgb2	-0.2468	0.997705	1
Gm50442	-0.0528836	0.997705	1
1700020N18Rik	-0.457005	0.997705	1
2300003K06Rik	-0.307815	0.997705	1
Gm31600	-0.155334	0.997705	1
1700031L13Rik	-0.119864	0.997705	1
Adam28	-0.258273	0.997705	1
Ly6m	0.0862414	0.997705	1
Gm37256	-0.231904	0.997705	1
Ccr6	-0.24726	0.997705	1
Fcer2a	0.00621056	0.997705	1
1700112H15Rik	-0.183128	0.997705	1
Gm14616	-0.432811	0.997705	1
Cytip	-0.0469516	0.997705	1
4930503E14Rik	-0.0929592	0.997705	1
Gm32051	0.0748469	0.997705	1
Gm45474	-0.00215193	0.997705	1
Arhgef38	-0.476562	0.997705	1
Gm49171	-0.714012	0.997705	1
Gm35625	-0.0642211	0.997705	1
Gm47186	-0.111726	0.997705	1
Zfp607a	-0.189087	0.997705	1
Cyp2c67	0.00266725	0.997705	1
Olfr139	-0.782537	0.997705	1
Ms4a4c	0.0089277	0.997705	1
AA792892	-0.825798	0.997705	1
Gm33732	-0.0204573	0.997705	1
Foxr1	-0.174084	0.997705	1
Gm16497	-0.0205094	0.997705	1
Gm43824	-0.0792737	0.997705	1
Nuf2	-0.0713104	0.997705	1
Psph	-0.49921	0.997705	1
Gm33890	-0.110234	0.997705	1
Opn4	-0.222106	0.997705	1
Gm37432	-0.58452	0.997705	1
Gm38661	0.04279	0.997705	1
Wdr27	-0.00915739	0.997705	1
Gm45901	-0.274271	0.997705	1
Gm15473	-0.34498	0.997705	1
Wdfy4	-0.442075	0.997705	1
Gm49754	-0.103984	0.997705	1
Gm45334	-0.239245	0.997705	1
Vmn1r62	0.0207412	0.997705	1
Gm13073	0.048211	0.997705	1
Galr2	0.0109225	0.997705	1
Cfi	-0.26347	0.997705	1
Gm33680	-0.111816	0.997705	1
Gm33630	-0.219391	0.997705	1
Gpr179	-0.2441	0.997705	1
Cflar	-0.623823	0.997705	1
Capns2	-0.0706491	0.997705	1
Tc2n	-0.165427	0.997705	1
Gm3880	-0.113774	0.997705	1
Gm35101	-0.265438	0.997705	1
Gm49755	-0.520293	0.997705	1
Has3	-0.572004	0.997705	1
Gm26644	-0.377411	0.997705	1
Upk3a	-0.618639	0.997705	1
Gpr55	-0.00473458	0.997705	1
Gm35172	-0.417461	0.997705	1
D830030K20Rik	-0.329714	0.997705	1
Kir3dl1	0.0646202	0.997705	1
Cfap58	-0.0824372	0.997705	1
Cidec	-0.764159	0.997705	1
Pik3ap1	-0.0992282	0.997705	1
Etfbkmt	-0.295139	0.997705	1
Ccn1	0.0147436	0.997705	1
Gm43904	-0.154349	0.997705	1
Gm11351	0.0431768	0.997705	1
Msln	0.0108323	0.997705	1
Gm5608	-0.448398	0.997705	1
Cela1	-0.79	0.997705	1
Olfr749	-1.28604	0.997705	1
Gm50165	-0.320451	0.997705	1
Gm26640	-0.00432961	0.997705	1
Gm5767	-0.53373	0.997705	1
Olfr930	0.0405232	0.997705	1
Tlcd2	-0.160306	0.997705	1
Plekha4	-0.284028	0.997705	1
4932435O22Rik	-0.0799637	0.997705	1
Ticrr	-0.00963454	0.997705	1
Cecr2	0.0386276	0.997705	1
Klhl1	-0.510858	0.997705	1
Pik3c2g	-0.386052	0.997705	1
Gm45620	-0.0118625	0.997705	1
Rnf138rt1	-0.410643	0.997705	1
Habp2	-0.0380914	0.997705	1
Gm14929	-0.39257	0.997705	1
Wnt2b	-0.132185	0.997705	1
Gm34585	-0.496764	0.997705	1
Tmem265	-0.0478923	0.997705	1
Lrrc17	-0.308297	0.997705	1
Gm20481	-0.31625	0.997705	1
4922502N22Rik	-0.414664	0.997705	1
Gm33035	-0.327549	0.997705	1
Ccno	-0.527755	0.997705	1
Myh4	-0.535734	0.997705	1
Gm46587	-0.752495	0.997705	1
Gm20467	-0.518402	0.997705	1
Gm45184	-0.663697	0.997705	1
Gm15107	-0.77821	0.997705	1
1700019P21Rik	0.00145903	0.997705	1
4930547H16Rik	-0.0194617	0.997705	1
Olfr1382	-0.371253	0.997705	1
Defb25	-0.268828	0.997705	1
Scgb3a1	-0.282774	0.997705	1
Vmn2r77	-0.498691	0.997705	1
Mfap4	-1.01805	0.997705	1
Gm10610	0.0841158	0.997705	1
Gm3286	-0.493452	0.997705	1
Olfr1229	-0.0881942	0.997705	1
Gm12290	0.0284297	0.997705	1
Fcamr	-0.237751	0.997705	1
Dipk2b	-0.0828708	0.997705	1
Xkr9	-0.54044	0.997705	1
Cytl1	0.0690721	0.997705	1
Gm50100	0.0774316	0.997705	1
4930551I23Rik	-0.312523	0.997705	1
1700029P11Rik	0.0322969	0.997705	1
Gm15091	-1.16102	0.997705	1
Phf19	-0.397498	0.997705	1
Spdef	-0.440885	0.997705	1
Gm10655	0.0193761	0.997705	1
Myo1f	0.0843311	0.997705	1
4932411K12Rik	-0.245365	0.997705	1
4930401O10Rik	-0.128323	0.997705	1
Hlx	-0.272508	0.997705	1
Rnf122	0.0791481	0.997705	1
Mei1	-0.290022	0.997705	1
Olfr550	0.0687184	0.997705	1
A930027H12Rik	-0.0312086	0.997705	1
Bhlha15	-0.646687	0.997705	1
Ccnb1	-0.431279	0.997705	1
4930513D17Rik	-0.605934	0.997705	1
Gm44115	-0.0418511	0.997705	1
Gm26813	-0.635959	0.997705	1
Gm12976	-0.353295	0.997705	1
Des	0.0158577	0.997705	1
Gm49615	-0.0120955	0.997705	1
Marveld3	-0.267869	0.997705	1
Tmem40	-0.0975144	0.997705	1
C87414	-0.603899	0.997705	1
Cftr	-0.842597	0.997705	1
Gm40375	-0.166	0.997705	1
P2ry13	0.0217371	0.997705	1
Olfr248	-0.430981	0.997705	1
Gm28587	-0.0515596	0.997705	1
Gm28579	0.0147371	0.997705	1
9130008F23Rik	-0.725915	0.997705	1
Pi4k2b	-0.0307612	0.997705	1
Gm29326	0.0259006	0.997705	1
Gm47859	-0.060094	0.997705	1
Gm15889	-0.0476663	0.997705	1
Slc6a2	-0.17652	0.997705	1
Slc5a9	-0.502737	0.997705	1
Ssxb5	-0.066577	0.997705	1
Olfr516	-0.0291884	0.997705	1
Serpina1c	-0.272493	0.997705	1
8030474K03Rik	-0.502252	0.997705	1
Smbd1	-0.229353	0.997705	1
Prss58	-0.451062	0.997705	1
Gm12606	-0.909863	0.997705	1
Defb9	0.0379319	0.997705	1
Vmn1r179	-0.0310694	0.997705	1
Clec2d	-0.634677	0.997705	1
Mptx1	-0.0310295	0.997705	1
Slc6a21	-0.0362078	0.997705	1
Gm41597	-0.237735	0.997705	1
Fmo2	-0.523836	0.997705	1
Cyp4a14	-0.353062	0.997705	1
Gm36908	-0.0225201	0.997705	1
Gm15907	-0.149717	0.997705	1
Cd40	-0.314511	0.997705	1
Il11ra1	-0.0554971	0.997705	1
Tas2r144	-0.0626786	0.997705	1
Defb15	-0.118172	0.997705	1
Col28a1	-0.238828	0.997705	1
Gm36520	-0.127653	0.997705	1
Arsi	-0.567944	0.997705	1
Gm50370	-0.851674	0.997705	1
Vmn1r160	-0.240449	0.997705	1
Ttc23l	-1.00771	0.997705	1
Samt2b	-0.213912	0.997705	1
Etv2	-0.49066	0.997705	1
7420700N18Rik	-0.188534	0.997705	1
Ccin	-0.0583384	0.997705	1
Cd84	-0.195726	0.997705	1
Lexm	-0.58217	0.997705	1
A530046M15Rik	-0.230263	0.997705	1
Gm41318	-0.0309631	0.997705	1
Olfr113	-0.159173	0.997705	1
Krt27	0.0802827	0.997705	1
Cchcr1	-0.136745	0.997705	1
Fzd8	0.018338	0.997705	1
Lmo1	-0.168724	0.997705	1
Olfr855	-0.0812374	0.997705	1
Tmem200b	-0.594542	0.997705	1
Fndc3c1	-0.0554173	0.997705	1
Rtkn2	-0.836597	0.997705	1
Krt17	-0.0938669	0.997705	1
Gm14144	-0.580951	0.997705	1
Piwil1	-0.159652	0.997705	1
Bnipl	-0.443548	0.997705	1
Cd200r2	-0.124304	0.997705	1
Gbp5	-0.818224	0.997705	1
Tmprss4	-0.277578	0.997705	1
1700036A12Rik	-0.993563	0.997705	1
1810007D17Rik	-0.087838	0.997705	1
Gm50362	-0.164614	0.997705	1
Gm47818	-0.641789	0.997705	1
Gm4131	-0.175717	0.997705	1
Pck1	-0.580841	0.997705	1
Gm7697	0.0593621	0.997705	1
Krtap3-2	-0.0293259	0.997705	1
Tmprss11a	-0.444478	0.997705	1
Fam71f1	-0.123228	0.997705	1
Gm28948	-1.00946	0.997705	1
Pbsn	-0.528181	0.997705	1
Vmn2r3	-0.624859	0.997705	1
Egfl6	-0.411642	0.997705	1
Gm17747	-0.0794807	0.997705	1
Olfr1168	-0.056085	0.997705	1
Cd22	-0.19808	0.997705	1
Gm10830	-0.849103	0.997705	1
Ptx3	-0.236715	0.997705	1
Vmn2r28	-0.0446964	0.997705	1
Gm28966	-0.342002	0.997705	1
0610033M10Rik	-0.299736	0.997705	1
Cd209g	-0.469965	0.997705	1
Gm42133	-0.387455	0.997705	1
Serpinb9b	0.00327647	0.997705	1
1700001J03Rik	-0.887522	0.997705	1
Olfr195	-0.634806	0.997705	1
Il17rb	0.0342103	0.997705	1
1810009J06Rik	-0.5506	0.997705	1
Cth	-0.617928	0.997705	1
Gm16025	-0.0359722	0.997705	1
Mybl1	-0.850533	0.997705	1
Cd27	0.00861971	0.997705	1
Odf4	-0.112608	0.997705	1
Rfx2	-0.133662	0.997705	1
Zfp683	-0.241655	0.997705	1
Tex13c1	-0.76898	0.997705	1
Slco2a1	-0.0451625	0.997705	1
Tex101	-0.367844	0.997705	1
Gm8212	0.0761752	0.997705	1
Vmn1r59	-0.203135	0.997705	1
Gm48265	-0.580334	0.997705	1
Olfr194	-0.0489109	0.997705	1
Olfr639	-0.919856	0.997705	1
Ffar1	-0.45616	0.997705	1
Gm48387	-0.136228	0.997705	1
Slpi	-0.163621	0.997705	1
9130221F21Rik	-0.47961	0.997705	1
Amn	-0.511831	0.997705	1
Fsbp	0.074946	0.997705	1
F730311O21Rik	-0.0379692	0.997705	1
Abca16	-0.649416	0.997705	1
Ffar2	-0.536765	0.997705	1
Gm48486	-0.0335434	0.997705	1
Olfr202	0.0155269	0.997705	1
Olfr152	-0.694216	0.997705	1
Serpinc1	-0.740825	0.997705	1
A730004F24Rik	-0.0639863	0.997705	1
Il18rap	-0.010736	0.997705	1
Fmo4	-0.0602226	0.997705	1
Tmod4	-0.0966104	0.997705	1
Lvrn	-0.095527	0.997705	1
Olfr214	-0.732965	0.997705	1
Mr1	0.0356271	0.997705	1
Gckr	-0.414173	0.997705	1
Gm47979	-0.199314	0.997705	1
Serpinb11	-0.197382	0.997705	1
Ofcc1	-0.00492568	0.997705	1
Vmo1	-0.632393	0.997705	1
Gm50423	-0.438984	0.997705	1
Fam47c	-1.2264	0.997705	1
Plscr1	-0.533222	0.997705	1
Gm10845	-0.31928	0.997705	1
Mc3r	-0.0401412	0.997705	1
Gm28676	-0.0814746	0.997705	1
Aire	-0.171532	0.997705	1
Gm36745	-0.11424	0.997705	1
Gm11840	0.00636477	0.997705	1
AY761185	-0.624815	0.997705	1
Gm48759	-0.39521	0.997705	1
Chrna6	0.046603	0.997705	1
Gm13420	-0.124796	0.997705	1
Fam160a1	-0.547825	0.997705	1
Gm12116	-0.209222	0.997705	1
Gm12714	0.0621197	0.997705	1
Gm40518	-0.00404446	0.997705	1
2810407A14Rik	-0.247202	0.997705	1
E130218I03Rik	-0.307554	0.997705	1
Gm14399	-0.238034	0.997705	1
Lcn5	-0.308423	0.997705	1
Treml4	-0.28237	0.997705	1
Gm30931	-0.294422	0.997705	1
Gje1	0.037003	0.997705	1
Gm10684	-0.36097	0.997705	1
1700128I11Rik	-0.0108377	0.997705	1
Trem3	-0.224297	0.997705	1
Slc18a2	-0.551895	0.997705	1
Gm30725	0.00771192	0.997705	1
Bdkrb1	0.0771386	0.997705	1
Gm10715	-0.0687773	0.997705	1
Pim1	-0.258761	0.997705	1
Gm35998	-0.0585557	0.997705	1
Krt6b	-0.130376	0.997705	1
F13a1	0.0623383	0.997705	1
Gm28181	-0.213272	0.997705	1
Hyal5	-0.807709	0.997705	1
Prima1	-0.395395	0.997705	1
Htra4	-0.183186	0.997705	1
Susd3	-0.130381	0.997705	1
Lsr	0.0448558	0.997705	1
Lcn6	-0.0936907	0.997705	1
Irx4	0.0642209	0.997705	1
Gm35963	-0.0461908	0.997705	1
1810012K16Rik	-0.163113	0.997705	1
9530002B09Rik	-0.210226	0.997705	1
Dkk4	-0.17437	0.997705	1
Defb30	-0.098915	0.997705	1
Etos1	-0.0501372	0.997705	1
Plaat5	-0.44694	0.997705	1
Drd3	0.0163239	0.997705	1
Nrg4	-0.313895	0.997705	1
Gm47358	0.0677758	0.997705	1
Gm12130	-0.648231	0.997705	1
Olfr525	-0.354662	0.997705	1
CK137956	-0.0676221	0.997705	1
Ly6g5b	-0.60981	0.997705	1
4833419O12Rik	-0.525713	0.997705	1
Olfr1089	0.0407585	0.997705	1
Gm40038	-0.0497294	0.997705	1
Wdr86	-0.0136062	0.997705	1
9630041A04Rik	-1.03285	0.997705	1
Gm31518	-0.700714	0.997705	1
Defa17	-0.31235	0.997705	1
Gm20110	-0.0723972	0.997705	1
Gm3137	-0.284422	0.997705	1
B3gnt6	0.0463497	0.997705	1
Cdh5	-0.476231	0.997705	1
Krtap6-1	-0.254096	0.997705	1
Rtp3	-0.0930932	0.997705	1
Gm17124	-0.723697	0.997705	1
Gm47397	-0.28107	0.997705	1
Gm50062	-0.222962	0.997705	1
Mycs	0.0163239	0.997705	1
Gkn3	-0.168262	0.997705	1
Gm31181	-0.0739138	0.997705	1
Rhpn2	-0.26147	0.997705	1
Vmn2r-ps130	-0.123023	0.997705	1
Olfr701	0.0220971	0.997705	1
Gm47416	0.081941	0.997705	1
Fthl17f	-0.285702	0.997705	1
Pah	-0.722055	0.997705	1
Gm47533	-0.183373	0.997705	1
Gbp2b	-0.102928	0.997705	1
Bnc1	-0.218535	0.997705	1
Rhox13	-0.161888	0.997705	1
Npnt	-0.46468	0.997705	1
Gtsf1l	-0.241403	0.997705	1
Olfr1474	-0.455254	0.997705	1
Gm21731	-0.0027781	0.997705	1
Gm40915	0.0408259	0.997705	1
BC024139	-0.710343	0.997705	1
Gm29968	-0.090352	0.997705	1
Ifi213	-0.245288	0.997705	1
Gm7102	-0.628674	0.997705	1
Gm48831	-0.0549627	0.997705	1
Cyp2j5	-0.358105	0.997705	1
Rhox2b	-0.786322	0.997705	1
Gm11635	-0.327048	0.997705	1
Esp1	-0.137291	0.997705	1
Gm40918	-0.348195	0.997705	1
Gm29863	0.0854256	0.997705	1
Gm12506	-0.338985	0.997705	1
Mcpt8	-1.06227	0.997705	1
E330023G01Rik	-0.160817	0.997705	1
Azgp1	-0.454434	0.997705	1
Trim5	0.0454378	0.997705	1
Septin12	-0.250091	0.997705	1
Olfr3	-0.249877	0.997705	1
Gm48790	0.089328	0.997705	1
Gm50337	-0.106242	0.997705	1
Lmod1	-0.441886	0.997705	1
Gm28449	-0.111271	0.997705	1
Acte1	-0.250219	0.997705	1
Klra7	-0.445667	0.997705	1
Ltb	-0.199815	0.997705	1
Gm14243	-0.103963	0.997705	1
Smok2b	-0.167197	0.997705	1
C230014O12Rik	-1.31046	0.997705	1
Gm11579	-0.25413	0.997705	1
Olfr689	0.00383321	0.997705	1
Evi2b	-0.600077	0.997705	1
Irf6	-0.197772	0.997705	1
Arhgap30	-0.811501	0.997705	1
Klk1b8	-0.0706662	0.997705	1
Gm20753	-1.22104	0.997705	1
4930565D16Rik	-0.195817	0.997705	1
Gm3045	-0.663595	0.997705	1
Loxl1	-0.203423	0.997705	1
Gm50312	-0.42788	0.997705	1
Gm30484	-0.184498	0.997705	1
Gm28189	-0.122515	0.997705	1
Crisp2	-0.369148	0.997705	1
Irak4	-0.418753	0.997705	1
Lrriq4	-0.792222	0.997705	1
Wfdc1	-0.0177992	0.997705	1
6330576A10Rik	-0.607831	0.997705	1
Olfr688	-0.0475379	0.997705	1
Tnc	-0.00484772	0.997705	1
Gm28322	-0.382041	0.997705	1
1110019B22Rik	0.0254	0.997705	1
Gm21760	0.0178751	0.997705	1
Musk	-0.433788	0.997705	1
B3gnt3	-0.134999	0.997705	1
Gm11596	-0.255261	0.997705	1
1810063I02Rik	-0.134622	0.997705	1
F2rl2	-0.680353	0.997705	1
Gm48842	-0.111944	0.997705	1
Olfr309	-0.24096	0.997705	1
Ttc27	-0.0303099	0.997761	1
Tfdp2	-0.0703806	0.997873	1
Clvs2	0.0565663	0.997873	1
Ppwd1	-0.0999701	0.997985	1
Gss	0.0543324	0.998097	1
Rbm43	-0.210296	0.998097	1
AY512931	0.061475	0.998209	1
Gm34609	0.15522	0.998321	1
Zbed5	-0.035511	0.998377	1
Zfp563	0.109466	0.998433	1
Tmem101	0.136863	0.998545	1
Rrnad1	-0.017078	0.998545	1
5033430I15Rik	-0.169093	0.998545	1
H13	-0.0384013	0.998657	1
Tcta	-0.0573296	0.99888	1
Eri3	-0.0160692	0.999048	1
Crem	-0.101795	0.99916	1
Slc9a8	-0.00439317	0.999216	1
Zfp384	-0.135316	0.999328	1
Cox15	-0.0960845	0.99944	1
Nolc1	-0.030671	0.999608	1
Dhodh	-0.0480472	0.999664	1
Olfr606	0	1	1
Vmn2r96	0	1	1
Olfr600	0	1	1
Olfr605	0	1	1
Bco1	0	1	1
Art3	0	1	1
Dbx1	0	1	1
Gm44707	0	1	1
Gm42951	0	1	1
Magea10	0	1	1
Olfr61	0	1	1
Gm42920	0	1	1
Pkdrej	0	1	1
Calhm4	0	1	1
Aadacl4fm4	0	1	1
Olfr517	0	1	1
Vmn2r95	0	1	1
Gm43135	0	1	1
Gm43134	0	1	1
Gm43132	0	1	1
Calhm6	0	1	1
Scarf1	0	1	1
Dnah14	0	1	1
Gm43101	0	1	1
Gm43100	0	1	1
4930459C07Rik	0	1	1
4930458B22Rik	0	1	1
Madcam1	0	1	1
Gm43050	0	1	1
Gm16063	0	1	1
Gm43049	0	1	1
Olfr610	0	1	1
Magea4	0	1	1
Tmem154	0	1	1
E330016L19Rik	0	1	1
Olfr629	0	1	1
Ctla2b	0	1	1
Olfr513	0	1	1
Gm42601	0	1	1
Gm44725	0	1	1
Gm44730	0	1	1
Cts3	0	1	1
Gm44734	0	1	1
Ctla2a	0	1	1
Gm42565	0	1	1
E330014E10Rik	0	1	1
Olfr632	0	1	1
E2f8	0	1	1
4930452G13Rik	0	1	1
E2f7	0	1	1
Gm42495	0	1	1
Gm42489	0	1	1
Olfr628	0	1	1
Gm42708	0	1	1
Gm42889	0	1	1
Gm17455	0	1	1
4930477N07Rik	0	1	1
Gm42880	0	1	1
Gm44662	0	1	1
Rag1	0	1	1
Xlr4c	0	1	1
Mageb2	0	1	1
Pirt	0	1	1
Mageb3	0	1	1
Olfr617	0	1	1
Olfr618	0	1	1
Olfr619	0	1	1
Gm42775	0	1	1
Olfr62	0	1	1
Olfr622	0	1	1
Mybpc2	0	1	1
Gm42743	0	1	1
Calcoco2	0	1	1
Tm4sf19	0	1	1
Ly6g5c	0	1	1
Gm43156	0	1	1
Gm43703	0	1	1
Gm44275	0	1	1
4930469B13Rik	0	1	1
Dnah10	0	1	1
Scgb2b2	0	1	1
Rad51b	0	1	1
Eaf2	0	1	1
Olfr559	0	1	1
Scgb2b18	0	1	1
Olfr555	0	1	1
Gm16506	0	1	1
Olfr533	0	1	1
Gm43698	0	1	1
Fgf17	0	1	1
Gm16630	0	1	1
Gm1667	0	1	1
Gm43674	0	1	1
Scgb2b21	0	1	1
Fgf2	0	1	1
Gm43657	0	1	1
Myh7	0	1	1
Olfr538	0	1	1
Ctrc	0	1	1
Gm44174	0	1	1
Fgf23	0	1	1
Lyg1	0	1	1
Ear14	0	1	1
Olfr549	0	1	1
Olfr536	0	1	1
Fgf20	0	1	1
Myh6	0	1	1
Ly6i	0	1	1
Aadacl2fm3	0	1	1
Gm44067	0	1	1
Olfr554	0	1	1
Gm16337	0	1	1
Lypd2	0	1	1
Olfr561	0	1	1
Fgf3	0	1	1
Mab21l4	0	1	1
Gm43346	0	1	1
Fgf16	0	1	1
Twist1	0	1	1
Gm43452	0	1	1
Lyzl6	0	1	1
Gm43397	0	1	1
Gm43358	0	1	1
Gm17067	0	1	1
1700081H04Rik	0	1	1
4930474H20Rik	0	1	1
Olfr585	0	1	1
Gm17093	0	1	1
Gm43251	0	1	1
Pkhd1l1	0	1	1
Olfr523	0	1	1
4930470P17Rik	0	1	1
Fam124b	0	1	1
4930463O16Rik	0	1	1
4930467D21Rik	0	1	1
Gm43645	0	1	1
Tmc1	0	1	1
Gm16195	0	1	1
Gm43635	0	1	1
Scgb1b30	0	1	1
Gm43617	0	1	1
Ly6g6d	0	1	1
Scgb1b3	0	1	1
Olfr531	0	1	1
Scgb1b24	0	1	1
Scgb1b19	0	1	1
Olfr571	0	1	1
Olfr573-ps1	0	1	1
Myh15	0	1	1
4930471L23Rik	0	1	1
Olfr53	0	1	1
Olfr576	0	1	1
Scgb1b2	0	1	1
Tmem125	0	1	1
AW112010	0	1	1
Gm44744	0	1	1
Olfr51	0	1	1
Olfr314	0	1	1
Adgrg4	0	1	1
Fabp12	0	1	1
Gm14272	0	1	1
Catip	0	1	1
4930522H14Rik	0	1	1
Olfr317	0	1	1
Lpar5	0	1	1
Flacc1	0	1	1
Gm47511	0	1	1
1700006H21Rik	0	1	1
Lpcat2b	0	1	1
1700030O20Rik	0	1	1
2210039B01Rik	0	1	1
Castor1	0	1	1
Gm14340	0	1	1
Dao	0	1	1
Olfr324	0	1	1
2210407C18Rik	0	1	1
Vmn2r61	0	1	1
Adgrg5	0	1	1
Vmn2r57	0	1	1
Gm47662	0	1	1
Gm47695	0	1	1
Gm47691	0	1	1
Olfr303	0	1	1
Clec4d	0	1	1
Gm47677	0	1	1
Septin1	0	1	1
Gm47671	0	1	1
Clec4e	0	1	1
Tff2	0	1	1
Olfr313	0	1	1
Olfr31	0	1	1
1700007H22Rik	0	1	1
Qprt	0	1	1
Vmn2r50	0	1	1
Gm14254	0	1	1
Catsper4	0	1	1
Qrfp	0	1	1
Vmn2r52	0	1	1
Adgrf1	0	1	1
Olfr331	0	1	1
Ube2u	0	1	1
Thbd	0	1	1
Gm47249	0	1	1
Gm47243	0	1	1
Vmn2r65	0	1	1
Defb10	0	1	1
Fabp9	0	1	1
Olfr355	0	1	1
Vmn2r66	0	1	1
Lrit3	0	1	1
Gm47212	0	1	1
2210417A02Rik	0	1	1
4930518I17Rik	0	1	1
Gm47202	0	1	1
Gm47194	0	1	1
Clnk	0	1	1
Fkbp6	0	1	1
Olfr358	0	1	1
Gm47157	0	1	1
Dapk2	0	1	1
Gm47253	0	1	1
Gm47267	0	1	1
Gm14424	0	1	1
Gm47391	0	1	1
Lrat	0	1	1
Gm14426	0	1	1
Tgtp1	0	1	1
Olfr338	0	1	1
Mzb1	0	1	1
Gm47398	0	1	1
Casq2	0	1	1
Myzap	0	1	1
Lrcol1	0	1	1
Gm14496	0	1	1
Gm47360	0	1	1
Gm47351	0	1	1
Gm47348	0	1	1
Olfr348	0	1	1
4930519D14Rik	0	1	1
Olfr350	0	1	1
Gm14461	0	1	1
Olfr352	0	1	1
Plac9a	0	1	1
AI314278	0	1	1
AI182371	0	1	1
Olfr220	0	1	1
Gm47995	0	1	1
Gm47969	0	1	1
Nanog	0	1	1
Olfr215	0	1	1
Olfr218	0	1	1
Tex24	0	1	1
Gm47948	0	1	1
Gm13985	0	1	1
Naif1	0	1	1
1700008N11Rik	0	1	1
Lipc	0	1	1
Gm47926	0	1	1
4930526F13Rik	0	1	1
Gm4792	0	1	1
Gm47918	0	1	1
Gm14009	0	1	1
Gm14010	0	1	1
Serpina3c	0	1	1
Platr11	0	1	1
Clec14a	0	1	1
Gm47889	0	1	1
Tex13c3	0	1	1
Serpinb3b	0	1	1
Gm48189	0	1	1
Serpinb2	0	1	1
Serpinb1b	0	1	1
Gm13860	0	1	1
Tex13b	0	1	1
Adora2b	0	1	1
Gm48102	0	1	1
Tex19.1	0	1	1
Olfr206	0	1	1
Gm48066	0	1	1
Cbr2	0	1	1
Platr19	0	1	1
Tex19.2	0	1	1
Olfr201	0	1	1
Gm13941	0	1	1
Ascl4	0	1	1
Gm48023	0	1	1
Olfr228	0	1	1
Gm47882	0	1	1
Gm47713	0	1	1
Ubqlnl	0	1	1
Efhb	0	1	1
Gm14152	0	1	1
Adh4	0	1	1
Gm14161	0	1	1
Gm47760	0	1	1
Gm47758	0	1	1
2200002J24Rik	0	1	1
Olfr286	0	1	1
Olfr290	0	1	1
Gm47780	0	1	1
1700008C04Rik	0	1	1
Serpina10	0	1	1
Gm47731	0	1	1
Naalad2	0	1	1
Adgrv1	0	1	1
Olfr297	0	1	1
Gm47718	0	1	1
Olfr299	0	1	1
Adh6a	0	1	1
Olfr270	0	1	1
Bbox1	0	1	1
Olfr26	0	1	1
Vmn2r39	0	1	1
F930017D23Rik	0	1	1
Gm47868	0	1	1
Serpina3a	0	1	1
Serpina1d	0	1	1
Olfr250	0	1	1
Gm14133	0	1	1
Vmn2r41	0	1	1
Gm47843	0	1	1
Tex48	0	1	1
Tex38	0	1	1
Tex44	0	1	1
Tex45	0	1	1
Ubtfl1	0	1	1
Gm47805	0	1	1
Olfr262	0	1	1
Serpina1a	0	1	1
Gcnt3	0	1	1
Fads2b	0	1	1
Gm47150	0	1	1
Vmn2r67	0	1	1
Gm45168	0	1	1
Bcl2a1d	0	1	1
Gm45304	0	1	1
Olfr472	0	1	1
Gm45274	0	1	1
Olfr474	0	1	1
Fhl5	0	1	1
Gm45181	0	1	1
Olfr478	0	1	1
2310005E17Rik	0	1	1
Olfr466	0	1	1
1700034E13Rik	0	1	1
AY512915	0	1	1
Capn9	0	1	1
4930480E11Rik	0	1	1
Ecrg4	0	1	1
Gm45121	0	1	1
Gm15557	0	1	1
Olfr483	0	1	1
Sct	0	1	1
Tk1	0	1	1
Gm45081	0	1	1
Gm45397	0	1	1
Gm45556	0	1	1
Gm4553	0	1	1
Car3	0	1	1
Pla2g1b	0	1	1
Uba7	0	1	1
Ctsll3	0	1	1
Zfp813-ps	0	1	1
Gm45408	0	1	1
Cmtm7	0	1	1
Capza3	0	1	1
4930503F20Rik	0	1	1
Gm45368	0	1	1
Olfr460	0	1	1
4930500L23Rik	0	1	1
4930487D11Rik	0	1	1
Car1	0	1	1
Gm45337	0	1	1
Gm45336	0	1	1
Olfr484	0	1	1
Olfr486	0	1	1
Olfr455	0	1	1
Gm44827	0	1	1
Dmrtc2	0	1	1
1700001N15Rik	0	1	1
Myl7	0	1	1
Fgfr4	0	1	1
Lum	0	1	1
Cts6	0	1	1
Olfr50	0	1	1
Olfr502	0	1	1
Vmn2r79	0	1	1
Scn11a	0	1	1
Tlr8	0	1	1
Olfr503	0	1	1
Luzp4	0	1	1
Tlr9	0	1	1
Gm1600	0	1	1
Olfr508	0	1	1
Fgfbp1	0	1	1
Scimp	0	1	1
Xpnpep2	0	1	1
Gm44947	0	1	1
4930479H17Rik	0	1	1
Tlr1	0	1	1
Gm15628	0	1	1
Bcl2l10	0	1	1
Gm15668	0	1	1
Olfr49	0	1	1
Olfr491	0	1	1
Gm15671	0	1	1
Dmrtc1b	0	1	1
Cnga3	0	1	1
Gm45020	0	1	1
Mymk	0	1	1
Fam110c	0	1	1
Tlr11	0	1	1
Tyrp1	0	1	1
Gm44991	0	1	1
1700083H02Rik	0	1	1
Tlr13	0	1	1
Gm15729	0	1	1
Gm44968	0	1	1
Gm45557	0	1	1
Olfr453	0	1	1
Dapl1	0	1	1
Adcy4	0	1	1
Themis2	0	1	1
AU019990	0	1	1
AU020206	0	1	1
Gm46652	0	1	1
Olfr381	0	1	1
Gm46614	0	1	1
Lrrc15	0	1	1
1700003I22Rik	0	1	1
Daw1	0	1	1
Gm47007	0	1	1
Edn2	0	1	1
Ube2c	0	1	1
Gm15046	0	1	1
Gm46401	0	1	1
Gm46349	0	1	1
Gm15097	0	1	1
Sdr16c5	0	1	1
Asb18	0	1	1
Defa30	0	1	1
Ctsw	0	1	1
Gm15114	0	1	1
AU017674	0	1	1
Gm14685	0	1	1
Gm14696	0	1	1
Gm47116	0	1	1
Olfr365	0	1	1
Gm14743	0	1	1
Myoz2	0	1	1
Gm47078	0	1	1
Olfr370	0	1	1
Clps	0	1	1
Gm14773	0	1	1
Gm14744	0	1	1
Olfr371	0	1	1
Defa40	0	1	1
Gm47049	0	1	1
Gm47043	0	1	1
Olfr373	0	1	1
4930517E11Rik	0	1	1
Vmn2r71	0	1	1
Asb16	0	1	1
Gm4598	0	1	1
Gm15324	0	1	1
Timd2	0	1	1
Card11	0	1	1
Eddm3b	0	1	1
2310002D06Rik	0	1	1
Defa29	0	1	1
Gm4567	0	1	1
Faiml	0	1	1
4930509J09Rik	0	1	1
Tigit	0	1	1
Gm45625	0	1	1
Gm45703	0	1	1
Gm42476	0	1	1
Asb14	0	1	1
Gm4559	0	1	1
Olfr449	0	1	1
Bcl2a1a	0	1	1
4930504D19Rik	0	1	1
Lrrc74b	0	1	1
Gm45576	0	1	1
Gm45702	0	1	1
Rab44	0	1	1
Gm45941	0	1	1
Gm15130	0	1	1
Olfr398	0	1	1
Cma2	0	1	1
4930511J24Rik	0	1	1
Cmah	0	1	1
Olfr399	0	1	1
Myod1	0	1	1
Lrrc34	0	1	1
Lrrc37a	0	1	1
Myocos	0	1	1
Olfr43	0	1	1
Olfr412	0	1	1
AU023070	0	1	1
Myo7b	0	1	1
Olfr418	0	1	1
Vmn2r73	0	1	1
Gm45788	0	1	1
Gm45766	0	1	1
Olfr427	0	1	1
Col17a1	0	1	1
4930441J16Rik	0	1	1
Olfr641	0	1	1
Gm27204	0	1	1
Mrvi1	0	1	1
Gm32089	0	1	1
Crb2	0	1	1
Gm32061	0	1	1
Gm32052	0	1	1
Crb3	0	1	1
Gm32005	0	1	1
Gm27198	0	1	1
1700052H01Rik	0	1	1
Gm31908	0	1	1
Gm27191	0	1	1
Gm27207	0	1	1
Misp	0	1	1
Gm31831	0	1	1
Misp3	0	1	1
Acod1	0	1	1
Mixl1	0	1	1
Ripply3	0	1	1
Gm27216	0	1	1
Crct1	0	1	1
Dsp	0	1	1
Tsga13	0	1	1
Tslp	0	1	1
Wdr63	0	1	1
Gm32633	0	1	1
1700052I22Rik	0	1	1
Otogl	0	1	1
Wdr62	0	1	1
Otop1	0	1	1
Gm32531	0	1	1
1190028D05Rik	0	1	1
Acmsd	0	1	1
Gm3248	0	1	1
Ms4a12	0	1	1
Gm32123	0	1	1
Tsks	0	1	1
Mir155hg	0	1	1
Mir205hg	0	1	1
Gm27168	0	1	1
Gm32243	0	1	1
Dspp	0	1	1
Perp	0	1	1
Gm27187	0	1	1
Gm32141	0	1	1
Bst2	0	1	1
Gm31717	0	1	1
Rd3	0	1	1
Pdilt	0	1	1
Wnt11	0	1	1
Rdh8	0	1	1
Gm31267	0	1	1
Pdk4	0	1	1
Gm28083	0	1	1
Gm28086	0	1	1
Gm31108	0	1	1
Gm281	0	1	1
Gm31086	0	1	1
Gm28104	0	1	1
Gm31678	0	1	1
Gm28108	0	1	1
Gm31013	0	1	1
Gm30954	0	1	1
Csn1s2b	0	1	1
Bmp10	0	1	1
Gm28139	0	1	1
Gm30853	0	1	1
Mmp19	0	1	1
Gm30794	0	1	1
Bsnd	0	1	1
Gm31363	0	1	1
Trap1a	0	1	1
Gm28075	0	1	1
Pdzk1ip1	0	1	1
Gm3164	0	1	1
Bsph2	0	1	1
Ripk3	0	1	1
Gm3159	0	1	1
Gm27255	0	1	1
Rdh16	0	1	1
Gm2800	0	1	1
Gm31522	0	1	1
Ap5b1	0	1	1
Dnajc5g	0	1	1
Creb3l4	0	1	1
Rdh19	0	1	1
Gm31447	0	1	1
1700047G07Rik	0	1	1
Drd4	0	1	1
Gm28055	0	1	1
Gm3138	0	1	1
Gm31378	0	1	1
Otog	0	1	1
Actrt1	0	1	1
Vmn2r99	0	1	1
Mfsd4b1	0	1	1
Oog3	0	1	1
Mfsd13b	0	1	1
Rbm47	0	1	1
Btg4	0	1	1
Gm33969	0	1	1
Oosp2	0	1	1
Armc12	0	1	1
Acbd6	-0.00423134	1	1
Arl9	0	1	1
Gm26739	0	1	1
Cst11	0	1	1
Acy3	0	1	1
Btg1c	0	1	1
Gm33782	0	1	1
Rbp3	0	1	1
Csrp3	0	1	1
Btg1b	0	1	1
Gm33727	0	1	1
Gm33684	0	1	1
Gm33677	0	1	1
Gm34022	0	1	1
Gm26685	0	1	1
Gm32736	0	1	1
Gm34152	0	1	1
Wnt8b	0	1	1
Gm34297	0	1	1
Gm34278	0	1	1
Gm34276	0	1	1
Olfr998	0	1	1
Olig3	0	1	1
Gm34240	0	1	1
Rbm44	0	1	1
Gm3417	0	1	1
Gm26654	0	1	1
Msmb	0	1	1
Gm34113	0	1	1
Phf11a	0	1	1
Gm34105	0	1	1
Omt2a	0	1	1
Omt2b	0	1	1
Robo4	0	1	1
2610028H24Rik	0	1	1
Onecut2	0	1	1
Gm34068	0	1	1
Gm33619	0	1	1
Ace2	0	1	1
Mgat4e	0	1	1
Tpbgl	0	1	1
Gm33027	0	1	1
Duoxa1	0	1	1
Pga5	0	1	1
Osm	0	1	1
Wdr49	0	1	1
Csprs	0	1	1
Gm32921	0	1	1
Ms4a4d	0	1	1
Aoah	0	1	1
Gm3287	0	1	1
Gm33543	0	1	1
Rnase13	0	1	1
Rnase12	0	1	1
Gm26969	0	1	1
Gm3285	0	1	1
Cpxcr1	0	1	1
Aoc3	0	1	1
Cpxm2	0	1	1
1700054K19Rik	0	1	1
Mill1	0	1	1
Btbd35f7	0	1	1
Gm33055	0	1	1
Ms4a6b	0	1	1
Gm26831	0	1	1
Zfy2	0	1	1
Orc1	0	1	1
Tspo2	0	1	1
Pglyrp4	0	1	1
Gm33432	0	1	1
Gm33370	0	1	1
Orm1	0	1	1
Orm3	0	1	1
Fate1	0	1	1
Anxa3	0	1	1
Acer1	0	1	1
Anxa4	0	1	1
Arl13a	0	1	1
Ddx43	0	1	1
Gm33203	0	1	1
Gm33195	0	1	1
Tspan8	0	1	1
Toporsl	0	1	1
2610303G11Rik	0	1	1
Gm30790	0	1	1
Mmp1b	0	1	1
Gm30771	0	1	1
Gm29183	0	1	1
Gm29260	0	1	1
Acrv1	0	1	1
Acsbg2	0	1	1
Patl2	0	1	1
Gm28633	0	1	1
Gm29193	0	1	1
Gm29187	0	1	1
Gm28638	0	1	1
Gm29185	0	1	1
Gm28639	0	1	1
Apol9b	0	1	1
Gm29168	0	1	1
Acsm5	0	1	1
Gm28644	0	1	1
Cryba2	0	1	1
Gm29139	0	1	1
Dntt	0	1	1
Gm29133	0	1	1
Bpifb2	0	1	1
Apold1	0	1	1
Gm28622	0	1	1
Gm29266	0	1	1
Try5	0	1	1
Dpep2	0	1	1
1700042O05Rik	0	1	1
Apol7b	0	1	1
Retnlb	0	1	1
Crx	0	1	1
Gm28526	0	1	1
Trpa1	0	1	1
Gm29346	0	1	1
Gm28547	0	1	1
Gm29341	0	1	1
Gm29338	0	1	1
Bpifb9a	0	1	1
Dpep1	0	1	1
Gm28556	0	1	1
Pate12	0	1	1
Trim80	0	1	1
Bpifc	0	1	1
Gm29291	0	1	1
Pate4	0	1	1
Rgs9bp	0	1	1
Acss3	0	1	1
Gm2912	0	1	1
Pax2	0	1	1
Gm29099	0	1	1
Gm28856	0	1	1
Mrgprb3	0	1	1
Wfdc8	0	1	1
Areg	0	1	1
Mrgprb8	0	1	1
Gm28881	0	1	1
Arap3	0	1	1
Mrgprf	0	1	1
Rfpl4b	0	1	1
Rftn2	0	1	1
Gm28723	0	1	1
Boll	0	1	1
Aqp2	0	1	1
Gm28807	0	1	1
Bpi	0	1	1
Gm28798	0	1	1
Gm28786	0	1	1
Aqp3	0	1	1
Gm28774	0	1	1
Gm28771	0	1	1
Gm28745	0	1	1
Rgr	0	1	1
Zyg11a	0	1	1
Mrgpra9	0	1	1
Gm28955	0	1	1
Gm29067	0	1	1
Pax3	0	1	1
Crygc	0	1	1
Mrap	0	1	1
Rgs13	0	1	1
Fam229a	0	1	1
Mrc1	0	1	1
Gm29046	0	1	1
Gm29040	0	1	1
Gm29020	0	1	1
Crygb	0	1	1
Gm29012	0	1	1
Mrgpra1	0	1	1
Gm29007	0	1	1
Gm29005	0	1	1
Gm28993	0	1	1
Gm28694	0	1	1
Wincr1	0	1	1
Mrgpra6	0	1	1
Gm29387	0	1	1
Ret	0	1	1
Gm29404	0	1	1
Rhox3g	0	1	1
Apoa5	0	1	1
Reg3b	0	1	1
Reg3g	0	1	1
Gm30246	0	1	1
Gm28278	0	1	1
Gm30190	0	1	1
Mnx1	0	1	1
Fam83f	0	1	1
Pdcd1lg2	0	1	1
Trim30c	0	1	1
Arhgap28	0	1	1
Gm30083	0	1	1
Trpm8	0	1	1
Gm28347	0	1	1
Actl11	0	1	1
Gm3005	0	1	1
Gm30043	0	1	1
Gm28360	0	1	1
Fam81b	0	1	1
Trim38	0	1	1
Gm28231	0	1	1
Gm28218	0	1	1
1110025L11Rik	0	1	1
Actl7a	0	1	1
Try4	0	1	1
Mmp20	0	1	1
Redrum	0	1	1
Gm30676	0	1	1
Mmp25	0	1	1
Csl	0	1	1
Mmp27	0	1	1
Gm30600	0	1	1
Mmp3	0	1	1
1700047G03Rik	0	1	1
Padi4	0	1	1
Pde6c	0	1	1
Gm28183	0	1	1
Fam216b	0	1	1
Crisp1	0	1	1
Gm3054	0	1	1
Gm30467	0	1	1
Aplnr	0	1	1
Mmrn1	0	1	1
Mogat1	0	1	1
Gm29926	0	1	1
Trim69	0	1	1
Mpeg1	0	1	1
Mov10l1	0	1	1
Rhd	0	1	1
Moxd2	0	1	1
Parp10	0	1	1
Wfdc5	0	1	1
Gm29513	0	1	1
3425401B19Rik	0	1	1
Gm29501	0	1	1
Rhbg	0	1	1
Gm29478	0	1	1
Trim43c	0	1	1
Fam50b	0	1	1
Gm29459	0	1	1
Gm29458	0	1	1
Gm29456	0	1	1
Gm29442	0	1	1
Gm29433	0	1	1
Gm29431	0	1	1
Gm29418	0	1	1
Gm29414	0	1	1
Wfdc18	0	1	1
Fam71b	0	1	1
Trpm1	0	1	1
Rhoc	0	1	1
Gm28380	0	1	1
1700041M19Rik	0	1	1
Dpy19l2	0	1	1
Gm29825	0	1	1
Trim47	0	1	1
Gm29811	0	1	1
Gm29776	0	1	1
Dppa5a	0	1	1
Gm29735	0	1	1
Dppa3	0	1	1
Apoc3	0	1	1
Gm28465	0	1	1
Rhod	0	1	1
Gm29665	0	1	1
Gm29663	0	1	1
Gm29638	0	1	1
Fam71e2	0	1	1
1110002J07Rik	0	1	1
Trim63	0	1	1
Rp1	0	1	1
Gm3434	0	1	1
Gm34358	0	1	1
Olfr729	0	1	1
Gm3924	0	1	1
4930442G10Rik	0	1	1
Muc6	0	1	1
Olfr726	0	1	1
Gm20383	0	1	1
Gm20403	0	1	1
Olfr727	0	1	1
Gm2044	0	1	1
1600014C23Rik	0	1	1
Gm20443	0	1	1
Olfr723	0	1	1
Gm39128	0	1	1
Gm20465	0	1	1
Tmem26	0	1	1
C87499	0	1	1
Gm48199	0	1	1
Muc5b	0	1	1
4930440I19Rik	0	1	1
2410017I17Rik	0	1	1
Olfr731	0	1	1
Olfr725	0	1	1
Gm39327	0	1	1
Gm3755	0	1	1
Gm39465	0	1	1
Mug1	0	1	1
Gm20268	0	1	1
Mucl3	0	1	1
1700074H08Rik	0	1	1
Gm39653	0	1	1
Mucl2	0	1	1
Gm3952	0	1	1
1700072O05Rik	0	1	1
2410003I16Rik	0	1	1
Ctcfl	0	1	1
Gm39336	0	1	1
E130101E03Rik	0	1	1
Fcrlb	0	1	1
S100a5	0	1	1
Olfr720	0	1	1
Gm39383	0	1	1
C8g	0	1	1
Gm39377	0	1	1
C8b	0	1	1
1600027J07Rik	0	1	1
1700072B07Rik	0	1	1
Olfr738	0	1	1
Gm20484	0	1	1
Olfr773	0	1	1
Dnah7c	0	1	1
Gm38119	0	1	1
1700067G17Rik	0	1	1
Gm38093	0	1	1
Gm38054	0	1	1
C5ar2	0	1	1
Gm37971	0	1	1
Tmem45a2	0	1	1
4930433B08Rik	0	1	1
Gm37839	0	1	1
Olfr74	0	1	1
Olfr776	0	1	1
Gm20707	0	1	1
Olfr78	0	1	1
Tmem51	0	1	1
Gm37721	0	1	1
Olfr780	0	1	1
Gm37712	0	1	1
Matn1	0	1	1
Gm37565	0	1	1
Gm20617	0	1	1
Gm382	0	1	1
Gm38201	0	1	1
Abcc9	0	1	1
Ctag2l2	0	1	1
Olfr743	0	1	1
Ctag2	0	1	1
Fcna	0	1	1
Colq	0	1	1
Gm38551	0	1	1
Olfr750	0	1	1
Olfr76	0	1	1
Ct55	0	1	1
Pih1d3	0	1	1
Gm38407	0	1	1
Gm38404	0	1	1
Gm38403	0	1	1
Gm38398	0	1	1
Tmem273	0	1	1
Gm20597	0	1	1
Olfr764-ps1	0	1	1
Gm38335	0	1	1
Gm20610	0	1	1
Mug2	0	1	1
Gm40271	0	1	1
Gm40289	0	1	1
Gm41336	0	1	1
Gm41562	0	1	1
Cacna1f	0	1	1
Gm19402	0	1	1
Mansc4	0	1	1
Col3a1	0	1	1
Gm41409	0	1	1
Ttll8	0	1	1
Gm41381	0	1	1
Olfr666	0	1	1
Gm19554	0	1	1
Gm41219	0	1	1
Gm41311	0	1	1
Gm41307	0	1	1
Adamts12	0	1	1
4930449C09Rik	0	1	1
Gm19589	0	1	1
Samt3	0	1	1
Gm41277	0	1	1
Pinc	0	1	1
Olfr675	0	1	1
Gm19331	0	1	1
Adamts14	0	1	1
Gm19299	0	1	1
Tuba1c	0	1	1
Mall	0	1	1
Olfr646	0	1	1
Olfr648	0	1	1
Myb	0	1	1
Xlr3c	0	1	1
Sash3	0	1	1
4930451I11Rik	0	1	1
Ctf2	0	1	1
Abca12	0	1	1
Gm41821	0	1	1
Gm41815	0	1	1
Olfr657	0	1	1
Gm41790	0	1	1
Gm41787	0	1	1
Olfr659	0	1	1
Tubal3	0	1	1
Sapcd2	0	1	1
Gm41669	0	1	1
Gm4166	0	1	1
Tmem202	0	1	1
Ttll2	0	1	1
Gm40330	0	1	1
2310081O03Rik	0	1	1
Vpreb3	0	1	1
Mup6	0	1	1
Gm19935	0	1	1
Gm40634	0	1	1
Sall4	0	1	1
Olfr694	0	1	1
2310079G19Rik	0	1	1
Pilrb2	0	1	1
Olfr697	0	1	1
Mup20	0	1	1
Gm1965	0	1	1
Gm40548	0	1	1
Olfr70	0	1	1
Gm40477	0	1	1
Olfr703	0	1	1
Bdkrb2	0	1	1
Mup10	0	1	1
Map4k1	0	1	1
Gm4035	0	1	1
Dnah5	0	1	1
Cabs1	0	1	1
Gm40685	0	1	1
Gm19872	0	1	1
Olfr686	0	1	1
Gm41168	0	1	1
Olfr677	0	1	1
Gm19656	0	1	1
Olfr678	0	1	1
4930448C13Rik	0	1	1
Gm19668	0	1	1
Gm4107	0	1	1
Olfr68	0	1	1
Adam6b	0	1	1
Gm40975	0	1	1
Gm19708	0	1	1
Gm40923	0	1	1
Olfr681	0	1	1
Gm40916	0	1	1
Olfr683	0	1	1
Gm19784	0	1	1
Samd7	0	1	1
Tmem217	0	1	1
Gm40797	0	1	1
Gm37552	0	1	1
C530044C16Rik	0	1	1
Olfr988	0	1	1
Xcl1	0	1	1
Olfr923	0	1	1
Olfr924	0	1	1
Olfr926	0	1	1
Gm22219	0	1	1
Tssk6	0	1	1
Gm35279	0	1	1
Gm2309	0	1	1
Cpa3	0	1	1
Gm2379	0	1	1
Gm35216	0	1	1
Olfr921	0	1	1
Cpa5	0	1	1
Fam169b	0	1	1
Adam20	0	1	1
C1ql2	0	1	1
Olfr943	0	1	1
Tnfrsf1b	0	1	1
4930412F09Rik	0	1	1
Bgn	0	1	1
Gm35028	0	1	1
Gm35330	0	1	1
Anks4b	0	1	1
C530043A13Rik	0	1	1
Rs1	0	1	1
Adam29	0	1	1
Csta1	0	1	1
C1qtnf6	0	1	1
Phldb3	0	1	1
Gm35576	0	1	1
Olfr907	0	1	1
Xcr1	0	1	1
Tnfrsf10b	0	1	1
Gm35551	0	1	1
Gm21905	0	1	1
Olfr92	0	1	1
Gm35496	0	1	1
Olfr910	0	1	1
Gm35455	0	1	1
Olfr912	0	1	1
Gm35439	0	1	1
Olfr913	0	1	1
Gm21958	0	1	1
Olfr917	0	1	1
Zfp960	0	1	1
Gm2516	0	1	1
Bhlha9	0	1	1
Fam170a	0	1	1
Cpn2	0	1	1
Gm34684	0	1	1
Bhlhe23	0	1	1
Gm34662	0	1	1
Cplx4	0	1	1
Cpn1	0	1	1
Gm34611	0	1	1
Tnfsf4	0	1	1
C030029H02Rik	0	1	1
Gm34567	0	1	1
Olfr975	0	1	1
Gm26511	0	1	1
Olfr976	0	1	1
1700064J06Rik	0	1	1
Mtarc1	0	1	1
Mettl21e	0	1	1
Gm3453	0	1	1
Olfr980	0	1	1
4930405D11Rik	0	1	1
Mt4	0	1	1
4930404O17Rik	0	1	1
1700064M15Rik	0	1	1
Gm34728	0	1	1
Gm34756	0	1	1
Gm34759	0	1	1
Tnfrsf8	0	1	1
Meox1	0	1	1
Meox2	0	1	1
Rbm31y	0	1	1
Acad12	0	1	1
4930412B13Rik	0	1	1
Mesp1	0	1	1
Gm3488	0	1	1
Gm26553	0	1	1
Olfr957	0	1	1
Olfr958	0	1	1
Gm34811	0	1	1
Gm34809	0	1	1
Mesp2	0	1	1
Olfr959	0	1	1
Vwa3b	0	1	1
Gm34794	0	1	1
Fam170b	0	1	1
Gm34785	0	1	1
Olfr9	0	1	1
Rassf4	0	1	1
Best2	0	1	1
Olfr811	0	1	1
Gm37059	0	1	1
Rtp1	0	1	1
4930429D17Rik	0	1	1
Tmem82	0	1	1
Gm20757	0	1	1
Gm36945	0	1	1
Olfr809	0	1	1
Fbxw20	0	1	1
Gm36855	0	1	1
Olfr812	0	1	1
Gm20854	0	1	1
C330019F10Rik	0	1	1
Mc2r	0	1	1
Gm20821	0	1	1
Gm36793	0	1	1
C330011F03Rik	0	1	1
Gm20831	0	1	1
Olfr820	0	1	1
Adam34	0	1	1
Rasa4	0	1	1
Gm37073	0	1	1
Olfr804	0	1	1
C430039J16Rik	0	1	1
Adam39	0	1	1
Armh2	0	1	1
Muc16	0	1	1
Gm37406	0	1	1
Gm3739	0	1	1
Olfr792	0	1	1
Gm37344	0	1	1
Fbxw27	0	1	1
Rtp4	0	1	1
1600012P17Rik	0	1	1
Gm20741	0	1	1
4930432J09Rik	0	1	1
Olfr798	0	1	1
Gm37267	0	1	1
4930430F21Rik	0	1	1
Dnah9	0	1	1
Gm20750	0	1	1
Olfr801	0	1	1
Tmem72	0	1	1
Gm37184	0	1	1
4930428D20Rik	0	1	1
Tmigd1	0	1	1
Ttc16	0	1	1
C2	0	1	1
Olfr857	0	1	1
Gm36200	0	1	1
Fbxw15	0	1	1
Rspo4	0	1	1
Olfr875	0	1	1
Mdfi	0	1	1
Gm36041	0	1	1
Gm36033	0	1	1
Gm36028	0	1	1
Gm36011	0	1	1
Gm36670	0	1	1
Gm36001	0	1	1
Olfr877	0	1	1
Olfr878	0	1	1
4930415O20Rik	0	1	1
Olfr884	0	1	1
Olfr885	0	1	1
Olfr887	0	1	1
Phox2b	0	1	1
Gm35818	0	1	1
C230079O03Rik	0	1	1
Mcoln3	0	1	1
C230099D08Rik	0	1	1
Gm36307	0	1	1
Gm20865	0	1	1
4930425P05Rik	0	1	1
Cstdc2	0	1	1
Gm36635	0	1	1
Mcemp1	0	1	1
4930425L21Rik	0	1	1
Olfr827	0	1	1
Gm2109	0	1	1
Olfr829	0	1	1
Olfr830	0	1	1
Olfr839-ps1	0	1	1
Tmprss11g	0	1	1
Gm36435	0	1	1
Gm36419	0	1	1
Mcm3	0	1	1
Tmprss2	0	1	1
Olfr847	0	1	1
Gm21244	0	1	1
Vsig4	0	1	1
Lilrb4a	0	1	1
Nmur1	0	1	1
F730035P03Rik	0	1	1
Stfa2	0	1	1
Ogn	0	1	1
Cyp11b1	0	1	1
Gm11020	0	1	1
Oit1	0	1	1
Oit3	0	1	1
Olah	0	1	1
4933401L05Rik	0	1	1
4933400L20Rik	0	1	1
Kif2b	0	1	1
Kif2c	0	1	1
Stat4	0	1	1
Slc12a3	0	1	1
A530065N20Rik	0	1	1
Cfap43	0	1	1
Olfm4	0	1	1
4933400A11Rik	0	1	1
Grifin	0	1	1
Agr2	0	1	1
Steap3	0	1	1
4933402J10Rik	0	1	1
Gm10964	0	1	1
Alx4	0	1	1
Alpk2	0	1	1
A530064D06Rik	0	1	1
Ces2h	0	1	1
4933405O20Rik	0	1	1
Ocm	0	1	1
Gm10825	0	1	1
Atoh7	0	1	1
Utf1	0	1	1
Kif14	0	1	1
Vmn1r6	0	1	1
Prx	0	1	1
Odf3l2	0	1	1
Gsg1l2	0	1	1
Cfap126	0	1	1
1700017L05Rik	0	1	1
Cyp19a1	0	1	1
Cyp17a1	0	1	1
Gsdma3	0	1	1
1700125H20Rik	0	1	1
Cylc1	0	1	1
Olfr1002	0	1	1
Gm1141	0	1	1
Olfr1009	0	1	1
Fxyd3	0	1	1
Psg20	0	1	1
Vmn1r69	0	1	1
Skor1	0	1	1
Stra6	0	1	1
Olfr180	0	1	1
Vmn1r7	0	1	1
Ambp	0	1	1
Gpr33	0	1	1
A630001G21Rik	0	1	1
Psg21	0	1	1
Skint2	0	1	1
Gpr20	0	1	1
Psg22	0	1	1
4931420L22Rik	0	1	1
Vmn1r73	0	1	1
D5Ertd577e	0	1	1
4931417E11Rik	0	1	1
1700017J07Rik	0	1	1
Cfc1	0	1	1
Fxyd4	0	1	1
Gm11274	0	1	1
Defb34	0	1	1
Gm11195	0	1	1
4932429P05Rik	0	1	1
Olfr101	0	1	1
Kiss1r	0	1	1
Olfr1013	0	1	1
Slamf8	0	1	1
Zfp352	0	1	1
Stk31	0	1	1
Olfr1016	0	1	1
Vmn1r66	0	1	1
Slamf1	0	1	1
Gprin2	0	1	1
Olfr1019	0	1	1
1700128A07Rik	0	1	1
Gm11232	0	1	1
4932412D23Rik	0	1	1
Pnpla5	0	1	1
Cfap97d1	0	1	1
Gstt3	0	1	1
Gstt4	0	1	1
1700095K22Rik	0	1	1
BC016548	0	1	1
Kcnk7	0	1	1
Slc22a19	0	1	1
Kcnmb3	0	1	1
D13Ertd608e	0	1	1
H60c	0	1	1
Cep55	0	1	1
Srms	0	1	1
Kcnn4	0	1	1
H2-Q4	0	1	1
Alox12	0	1	1
H2-Ob	0	1	1
Gm10636	0	1	1
Prss38	0	1	1
Gm10637	0	1	1
Uts2r	0	1	1
H2-M11	0	1	1
H2-M10.6	0	1	1
H2-M10.5	0	1	1
H2-M10.3	0	1	1
Vmn1r38	0	1	1
Pon3	0	1	1
Spz1	0	1	1
Alkal1	0	1	1
Nutm1	0	1	1
Slc23a3	0	1	1
Gm10445	0	1	1
4933428M09Rik	0	1	1
Vmn1r35	0	1	1
Spta1	0	1	1
Slc22a7	0	1	1
Gm10457	0	1	1
Gm10465	0	1	1
Gal3st2	0	1	1
Gal3st4	0	1	1
4933427I04Rik	0	1	1
Slc22a29	0	1	1
Prss34	0	1	1
Gal3st2b	0	1	1
Nxnl2	0	1	1
Nxpe5	0	1	1
Halr1	0	1	1
Oas1d	0	1	1
H2-M10.1	0	1	1
H2-M1	0	1	1
Gm10823	0	1	1
Vmn1r44	0	1	1
Prss55	0	1	1
Eno1b	0	1	1
4933406P04Rik	0	1	1
Ces1d	0	1	1
Ces1h	0	1	1
Ssty2	0	1	1
Obp2a	0	1	1
1700100I10Rik	0	1	1
Gtsf1	0	1	1
BB287469	0	1	1
Ssxb6	0	1	1
Khdc1a	0	1	1
Ssxb8	0	1	1
Gtf2a1l	0	1	1
St14	0	1	1
4933406D12Rik	0	1	1
Gsx2	0	1	1
Slc16a9	0	1	1
Ccl21a	0	1	1
Slc22a14	0	1	1
Alox5	0	1	1
4933417A18Rik	0	1	1
Slc1a7	0	1	1
Kcp	0	1	1
Gzmf	0	1	1
Gm10660	0	1	1
Ccl8	0	1	1
Ccl7	0	1	1
Cyp24a1	0	1	1
1700028I16Rik	0	1	1
Guca1a	0	1	1
Prss46	0	1	1
Uts2	0	1	1
Gm10722	0	1	1
Gm10739	0	1	1
A530032D15Rik	0	1	1
1700018F24Rik	0	1	1
Vmn1r43	0	1	1
Ccl22	0	1	1
Gpr157	0	1	1
Emilin3	0	1	1
Krt40	0	1	1
Kpna7	0	1	1
Gm11820	0	1	1
Olfr1156	0	1	1
Gm906	0	1	1
Olfr1158	0	1	1
Plscr5	0	1	1
Gm8978	0	1	1
Gm8953	0	1	1
BC049715	0	1	1
Olfr1162	0	1	1
Gm11827	0	1	1
4930570E03Rik	0	1	1
Gm884	0	1	1
Chrdl2	0	1	1
Gm11846	0	1	1
1700015G11Rik	0	1	1
Taar2	0	1	1
Olfr1174	0	1	1
Taar4	0	1	1
Gm8300	0	1	1
Sytl3	0	1	1
Vmn1r88	0	1	1
BC048679	0	1	1
Klri1	0	1	1
Gm9926	0	1	1
Gm9918	0	1	1
4930573C15Rik	0	1	1
4930572O13Rik	0	1	1
Chodl	0	1	1
Fshr	0	1	1
Fshb	0	1	1
1810008I18Rik	0	1	1
Olfr114	0	1	1
Olfr1152	0	1	1
Olfr1145	0	1	1
Gm9733	0	1	1
Klrk1	0	1	1
Fam241a	0	1	1
Kmo	0	1	1
Gm9611	0	1	1
Olfr1151	0	1	1
Gm11766	0	1	1
Taar5	0	1	1
Vmn1r9	0	1	1
Six6	0	1	1
Olfr1176	0	1	1
Krt15	0	1	1
Gm7596	0	1	1
Gm12050	0	1	1
Gm12051	0	1	1
Gm12052	0	1	1
Krt23	0	1	1
Krt25	0	1	1
Elobl	0	1	1
Gm7298	0	1	1
Shisal2a	0	1	1
Gm7233	0	1	1
Afp	0	1	1
Krt34	0	1	1
Krt35	0	1	1
Gm12088	0	1	1
1700029M03Rik	0	1	1
Gm7030	0	1	1
Gm6999	0	1	1
Chrna9	0	1	1
Olfr1198	0	1	1
Tacr3	0	1	1
BC051408	0	1	1
Gm8020	0	1	1
Gm816	0	1	1
Gm8138	0	1	1
Olfr1180	0	1	1
Taar7f	0	1	1
Olfr1182	0	1	1
Shox2	0	1	1
Olfr1185-ps1	0	1	1
Gm8024	0	1	1
1700015F17Rik	0	1	1
Krt13	0	1	1
Ccdc33	0	1	1
Olfr1195	0	1	1
Gm7945	0	1	1
Olfr1196	0	1	1
Gm7903	0	1	1
Gm12018	0	1	1
Olfr1197	0	1	1
A730046J19Rik	0	1	1
Gm11728	0	1	1
Olfr1133	0	1	1
Klrc2	0	1	1
Synpo2l	0	1	1
Olfr108	0	1	1
Sult2a1	0	1	1
Olfr1084	0	1	1
Sult2a5	0	1	1
Klhl6	0	1	1
Vmn1r78	0	1	1
Sult3a2	0	1	1
Olfr1087	0	1	1
Klk10	0	1	1
Gp2	0	1	1
Sult6b2	0	1	1
Gp1ba	0	1	1
Chdh	0	1	1
Olfr1090	0	1	1
Chek2	0	1	1
A630076J17Rik	0	1	1
Sun3	0	1	1
1700094M24Rik	0	1	1
Olfr1094	0	1	1
Vmn1r77	0	1	1
Sirpb1b	0	1	1
4930597A21Rik	0	1	1
Gm11431	0	1	1
Six5	0	1	1
Atf7ip2	0	1	1
Psg28	0	1	1
A630023A22Rik	0	1	1
Gpr141	0	1	1
Gpr139	0	1	1
Gm11415	0	1	1
1700017I07Rik	0	1	1
Olfr1065	0	1	1
Chat	0	1	1
Nek10	0	1	1
Dhrs9	0	1	1
Gm11437	0	1	1
A630023P12Rik	0	1	1
Evx2	0	1	1
Gpha2	0	1	1
Gm11444	0	1	1
Chaf1b	0	1	1
4930594O21Rik	0	1	1
Sim1	0	1	1
4930593A02Rik	0	1	1
Olfr1124	0	1	1
Olfr1113	0	1	1
Olfr1120	0	1	1
4930579D09Rik	0	1	1
Psmb9	0	1	1
Klra3	0	1	1
Klra5	0	1	1
Cybb	0	1	1
Klra9	0	1	1
4930579C12Rik	0	1	1
Psmb8	0	1	1
Klrb1a	0	1	1
Klrb1b	0	1	1
BC048602	0	1	1
Gm11691	0	1	1
Klrb1f	0	1	1
Gm9999	0	1	1
Gm9979	0	1	1
Gm9961	0	1	1
1700016P04Rik	0	1	1
BC037156	0	1	1
BC035044	0	1	1
Sval1	0	1	1
Olfr1099	0	1	1
Chil5	0	1	1
Klk1b21	0	1	1
4930591A17Rik	0	1	1
Olfr110	0	1	1
Vmn1r80	0	1	1
Klk1b26	0	1	1
1810006J02Rik	0	1	1
Olfr1104	0	1	1
Gm11588	0	1	1
Sval2	0	1	1
4930587A21Rik	0	1	1
Klk1b5	0	1	1
Svopl	0	1	1
Gm11563	0	1	1
Svs2	0	1	1
Olfr1107	0	1	1
Fthl17e	0	1	1
Cyp27a1	0	1	1
Hbb-bh1	0	1	1
Hbb-bh2	0	1	1
Npw	0	1	1
Ifna12	0	1	1
Slc47a1	0	1	1
Ifitm6	0	1	1
Ifitm5	0	1	1
Cd96	0	1	1
Ifitm1	0	1	1
Iqcf5	0	1	1
Ifit3	0	1	1
Ak9	0	1	1
Vmn1r120	0	1	1
Ifi44	0	1	1
Nppb	0	1	1
1700021P04Rik	0	1	1
Vmn1r214	0	1	1
Gbgt1	0	1	1
Esp16	0	1	1
Nps	0	1	1
Prl2c2	0	1	1
Prl2a1	0	1	1
1700022A22Rik	0	1	1
Smim5	0	1	1
Nphs2	0	1	1
Ghsr	0	1	1
6820426E19Rik	0	1	1
Vmn1r13	0	1	1
9330199G10Rik	0	1	1
Prl7c1	0	1	1
Ifnz	0	1	1
Vmn1r129	0	1	1
1700022I11Rik	0	1	1
B020004J07Rik	0	1	1
Ifngas1	0	1	1
Cyp2j8	0	1	1
Nlrp4e	0	1	1
Slc4a1	0	1	1
6720483E21Rik	0	1	1
Ifna9	0	1	1
Defb5	0	1	1
Ifna6	0	1	1
Vmn1r128	0	1	1
Ifna4	0	1	1
Cyp2j12	0	1	1
Zdhhc19	0	1	1
Pou1f1	0	1	1
Cd180	0	1	1
Prr27	0	1	1
Prg4	0	1	1
Prr29	0	1	1
1700021G15Rik	0	1	1
5830418P13Rik	0	1	1
Slc39a5	0	1	1
Avpr1b	0	1	1
Nr5a1	0	1	1
5830411N06Rik	0	1	1
5830405F06Rik	0	1	1
1700021F13Rik	0	1	1
Vmn1r218	0	1	1
Vmn1r219	0	1	1
Gjd4	0	1	1
Isl1	0	1	1
Vmn1r220	0	1	1
9530014B07Rik	0	1	1
5730419F03Rik	0	1	1
Cdh17	0	1	1
Hyal4	0	1	1
Cd109	0	1	1
5930438M14Rik	0	1	1
6030468B19Rik	0	1	1
Cyp2j11	0	1	1
Slc44a3	0	1	1
Epsti1	0	1	1
Cd163	0	1	1
Slc43a1	0	1	1
Icosl	0	1	1
Irf7	0	1	1
Icam4	0	1	1
Cd160	0	1	1
Esp22	0	1	1
Snai3	0	1	1
Nr1h5	0	1	1
6030452D12Rik	0	1	1
Cdc42ep5	0	1	1
6030440G07Rik	0	1	1
Irgc1	0	1	1
9430069I07Rik	0	1	1
Cysltr1	0	1	1
Nlrp4f	0	1	1
Gh	0	1	1
Cd80	0	1	1
Nlrp5	0	1	1
Cd38	0	1	1
Il3	0	1	1
Vmn1r20	0	1	1
Il27ra	0	1	1
Defb8	0	1	1
Slc7a15	0	1	1
Il23a	0	1	1
Ajuba	0	1	1
Gdpd4	0	1	1
Proc	0	1	1
B230217J21Rik	0	1	1
1700024I08Rik	0	1	1
Il1rl1	0	1	1
Vmn1r184	0	1	1
Insrr	0	1	1
Il1r2	0	1	1
Il1f6	0	1	1
Cd3e	0	1	1
Il1f10	0	1	1
Cd209e	0	1	1
9230112D13Rik	0	1	1
Il5	0	1	1
Nobox	0	1	1
Slc9b1	0	1	1
Slco1a6	0	1	1
Cyp7a1	0	1	1
Slco4a1	0	1	1
9230020A06Rik	0	1	1
Proz	0	1	1
Vmn1r195	0	1	1
Cd300e	0	1	1
Cd300ld2	0	1	1
Prom2	0	1	1
Aipl1	0	1	1
Gcm1	0	1	1
Slfn2	0	1	1
Cyp4f39	0	1	1
9230009I02Rik	0	1	1
Ildr1	0	1	1
Slfn8	0	1	1
Il7	0	1	1
Il1a	0	1	1
Cd3g	0	1	1
Il17re	0	1	1
Prr23a1	0	1	1
Igflr1	0	1	1
Igfl3	0	1	1
Vmn1r168	0	1	1
Defb50	0	1	1
Cd5l	0	1	1
8030442B05Rik	0	1	1
Smco1	0	1	1
Slc5a4b	0	1	1
Slc5a1	0	1	1
Vmn1r17	0	1	1
Ggt1	0	1	1
Ggt6	0	1	1
Cd69	0	1	1
Slc51a	0	1	1
Erv3	0	1	1
Cd72	0	1	1
Cd79a	0	1	1
Cd79b	0	1	1
Cyp3a13	0	1	1
Cypt4	0	1	1
Il17rc	0	1	1
Cd207	0	1	1
Vmn1r203	0	1	1
9130015L21Rik	0	1	1
Notch3	0	1	1
Prm1	0	1	1
Il13ra2	0	1	1
Vmn1r181	0	1	1
Il10rb	0	1	1
Cyp4a12b	0	1	1
Cd40lg	0	1	1
Prl8a9	0	1	1
Slc6a20a	0	1	1
Cyp3a57	0	1	1
Cyp3a41b	0	1	1
1700102H20Rik	0	1	1
Iigp1	0	1	1
9030622O22Rik	0	1	1
Gfy	0	1	1
Gbx2	0	1	1
Eppk1	0	1	1
Esp23	0	1	1
Esp24	0	1	1
Esx1	0	1	1
Speer9-ps1	0	1	1
4933435F18Rik	0	1	1
A130030D18Rik	0	1	1
4933434P08Rik	0	1	1
Slc26a9	0	1	1
Spem2	0	1	1
Prss21	0	1	1
Galp	0	1	1
Aldh3b1	0	1	1
A130077B15Rik	0	1	1
Ppm1n	0	1	1
Spin2f	0	1	1
Gm10310	0	1	1
A26c2	0	1	1
Prss29	0	1	1
Spink13	0	1	1
Ppic	0	1	1
Spink14	0	1	1
Cyp2a22	0	1	1
Speer4f2	0	1	1
Speer4c	0	1	1
Spdye4b	0	1	1
4933438B17Rik	0	1	1
Spata31d1d	0	1	1
Cyp2b23	0	1	1
A030005K14Rik	0	1	1
Cdx1	0	1	1
Cdx2	0	1	1
Atp8b3	0	1	1
Gm10188	0	1	1
Spata48	0	1	1
Atp6v1g3	0	1	1
Cyp2a5	0	1	1
Ceacam13	0	1	1
Ceacam14	0	1	1
Ppp1r27	0	1	1
Aldh1a7	0	1	1
4933436H12Rik	0	1	1
Gm10228	0	1	1
Atp6v1c2	0	1	1
Gm10234	0	1	1
Ppef2	0	1	1
Cela3a	0	1	1
Cela3b	0	1	1
Defb41	0	1	1
Galnt12	0	1	1
A330076C08Rik	0	1	1
Hdc	0	1	1
Kcne1	0	1	1
Sprr1b	0	1	1
Vamp5	0	1	1
Hcst	0	1	1
Atp2c2	0	1	1
Kcne3	0	1	1
Hdgfl1	0	1	1
Vmn1r32	0	1	1
Sprr2b	0	1	1
Hcar2	0	1	1
Hcar1	0	1	1
Sprr2d	0	1	1
Gm10428	0	1	1
Hbq1a	0	1	1
Hbb-y	0	1	1
Spp2	0	1	1
Spp1	0	1	1
Spinkl	0	1	1
Pou5f1	0	1	1
Nup210l	0	1	1
Heph	0	1	1
1700019F05Rik	0	1	1
Prss3	0	1	1
Nhlrc4	0	1	1
Gm10340	0	1	1
Slc25a43	0	1	1
Vmn1r29	0	1	1
Gm10376	0	1	1
Ccnb3	0	1	1
Nup62cl	0	1	1
Gm10378	0	1	1
Slc25a21	0	1	1
Pou4f1	0	1	1
Spo11	0	1	1
Pou3f1	0	1	1
1700121N20Rik	0	1	1
Vmn1r3	0	1	1
Hmx3	0	1	1
Gm10134	0	1	1
Slc38a5	0	1	1
Epgn	0	1	1
Vmn1r23	0	1	1
Hs3st6	0	1	1
Sox17	0	1	1
Vgll1	0	1	1
Nkpd1	0	1	1
Itgb4	0	1	1
Hrob	0	1	1
Vdr	0	1	1
Nkg7	0	1	1
Prb1	0	1	1
Sp5	0	1	1
Hrg	0	1	1
Cyp2d10	0	1	1
Hpx	0	1	1
Pramel4	0	1	1
Itgb7	0	1	1
Itih1	0	1	1
Defb45	0	1	1
Pramel1	0	1	1
Gas2l2	0	1	1
Aurkc	0	1	1
Defb46	0	1	1
Sohlh1	0	1	1
Soat2	0	1	1
Hspa1l	0	1	1
Esp31	0	1	1
9530053A07Rik	0	1	1
Esp34	0	1	1
Cdh3	0	1	1
Vinac1	0	1	1
Hsfy2	0	1	1
Esp36	0	1	1
Avil	0	1	1
Vmn1r227	0	1	1
1700021F07Rik	0	1	1
Vmn1r228	0	1	1
Akr1b7	0	1	1
Esp38	0	1	1
Gli1	0	1	1
Esp6	0	1	1
Slc35g3	0	1	1
Slc34a1	0	1	1
Cyp2c65	0	1	1
Spaca9	0	1	1
Slc2a4	0	1	1
Hoxa11	0	1	1
Hoxa10	0	1	1
Akr1c18	0	1	1
Ccr1l1	0	1	1
Vmn1r235	0	1	1
Ntf5	0	1	1
1700020D12Rik	0	1	1
Gapt	0	1	1
Spata16	0	1	1
Esrp2	0	1	1
Slc2a2	0	1	1
Akr1c6	0	1	1
Spata21	0	1	1
Spata22	0	1	1
Jaml	0	1	1
Ntrk1	0	1	1
Cdrt4	0	1	1
Slc2a10	0	1	1
Hoxa13	0	1	1
Ccr3	0	1	1
5033428I22Rik	0	1	1
1700112J05Rik	0	1	1
Hoxd9	0	1	1
Hoxd4	0	1	1
Hoxd3	0	1	1
Ivl	0	1	1
Hoxd1	0	1	1
Pramef25	0	1	1
Pramef20	0	1	1
Pramef17	0	1	1
Cdkn2a	0	1	1
Gm10024	0	1	1
Cdkn2b	0	1	1
Glt28d2	0	1	1
Agxt	0	1	1
Hoxb5	0	1	1
Vmn1r234	0	1	1
Prame	0	1	1
Hoxb2	0	1	1
Akr1c14	0	1	1
Gm12092	0	1	1
Gm47795	0	1	1
Gm6902	0	1	1
Olfr1362	0	1	1
Pldi	0	1	1
Olfr1208	0	1	1
Cks1brt	0	1	1
Tbx5	0	1	1
Olfr1367	0	1	1
4930550L24Rik	0	1	1
4930550C17Rik	0	1	1
Tcam1	0	1	1
Gm13093	0	1	1
Gm13102	0	1	1
Foxe3	0	1	1
Gm49632	0	1	1
Gm49631	0	1	1
Gm13103	0	1	1
Olfr1373	0	1	1
4930548G14Rik	0	1	1
Gm49587	0	1	1
Gm49725	0	1	1
Gm49735	0	1	1
Gm49853	0	1	1
Tbx4	0	1	1
Sh2d4a	0	1	1
Olfr1353	0	1	1
Gm49807	0	1	1
Gm49805	0	1	1
Lamp3	0	1	1
Gm49796	0	1	1
Sh2d2a	0	1	1
Olfr1355	0	1	1
Ptgfr	0	1	1
Tbx20	0	1	1
Plekhf1	0	1	1
Tbx22	0	1	1
Gm13056	0	1	1
Gm49764	0	1	1
Sh2d1b1	0	1	1
Gm49756	0	1	1
Foxi1	0	1	1
Gm49576	0	1	1
Gm49574	0	1	1
Gm13174	0	1	1
Ccdc158	0	1	1
Ugt1a9	0	1	1
Olfr141	0	1	1
Gm13287	0	1	1
Gm49313	0	1	1
Gm49305	0	1	1
Banf2	0	1	1
Lce1b	0	1	1
Gm49302	0	1	1
Gm13291	0	1	1
Gm49289	0	1	1
Gm49282	0	1	1
Lce1c	0	1	1
Tcf15	0	1	1
Olfr1415	0	1	1
Ptk6	0	1	1
Gm49237	0	1	1
Olfr1418	0	1	1
Olfr1404	0	1	1
Gm13271	0	1	1
Gm49390	0	1	1
Gm49472	0	1	1
Olfr138	0	1	1
Ptgs2os2	0	1	1
Ang2	0	1	1
Olfr1383	0	1	1
Gm13180	0	1	1
Gm49498	0	1	1
Olfr1384	0	1	1
Sgo2b	0	1	1
AAdacl4fm3	0	1	1
Gm49462	0	1	1
Olfr1390	0	1	1
Gm49446	0	1	1
Foxc1	0	1	1
1700011D18Rik	0	1	1
Ugt2a3	0	1	1
4930545L08Rik	0	1	1
Gm4985	0	1	1
Olfr1351	0	1	1
Gm13346	0	1	1
Umodl1	0	1	1
Olfr1301	0	1	1
Gm12790	0	1	1
Olfr1305	0	1	1
Ptcra	0	1	1
Gm50265	0	1	1
Ndc80	0	1	1
Gm50255	0	1	1
Olfr131	0	1	1
Gm128	0	1	1
1810046K07Rik	0	1	1
Krtdap	0	1	1
Gm12801	0	1	1
Olfr1314	0	1	1
Ccdc190	0	1	1
Foxn1	0	1	1
Olfr1316	0	1	1
Gm50201	0	1	1
Gm12766	0	1	1
Vmn2r11	0	1	1
Ckap2	0	1	1
Krtap6-2	0	1	1
1700013G24Rik	0	1	1
Gm12690	0	1	1
Krtap4-2	0	1	1
Gm50334	0	1	1
Krtap4-6	0	1	1
Olfr1290	0	1	1
Gm12695	0	1	1
Gm50316	0	1	1
Vmn2r108	0	1	1
Olfr1295	0	1	1
Olfr1297	0	1	1
Krtap4-8	0	1	1
Olfr1298	0	1	1
Gm50295	0	1	1
1700030E10Rik	0	1	1
Gm12746	0	1	1
Krtap5-4	0	1	1
Olfr1317	0	1	1
4930555B12Rik	0	1	1
4930554I06Rik	0	1	1
A930006I01Rik	0	1	1
Olfr1335	0	1	1
Gm50015	0	1	1
Olfr1337	0	1	1
Gm12958	0	1	1
4930553J12Rik	0	1	1
Olfr1339	0	1	1
Gm12972	0	1	1
Gm49976	0	1	1
Lalba	0	1	1
Olfr1347	0	1	1
4930551L18Rik	0	1	1
Gm49912	0	1	1
Ptgdr2	0	1	1
Yipf7	0	1	1
Gm13023	0	1	1
Lamc3	0	1	1
Gm49872	0	1	1
Gm50017	0	1	1
Lactbl1	0	1	1
A930014D07Rik	0	1	1
Ulbp1	0	1	1
Gm12860	0	1	1
Ciita	0	1	1
Gm50136	0	1	1
Gm50134	0	1	1
1700012B09Rik	0	1	1
Ccdc184	0	1	1
Gm50097	0	1	1
Gm50086	0	1	1
Gm50025	0	1	1
Gm50084	0	1	1
Olfr1329	0	1	1
4930554G24Rik	0	1	1
Gm50057	0	1	1
1810049I09Rik	0	1	1
Gm12888	0	1	1
Gm50028	0	1	1
Ugt1a7c	0	1	1
Tcf24	0	1	1
Olfr1286	0	1	1
Tead2	0	1	1
Defb2	0	1	1
Lgals7	0	1	1
Olfr1501	0	1	1
Gm13708	0	1	1
Cldn34b2	0	1	1
Gm48615	0	1	1
4930535G08Rik	0	1	1
Lgals9	0	1	1
Gm13715	0	1	1
Gm13723	0	1	1
Tecrl	0	1	1
Gm48607	0	1	1
Gm13746	0	1	1
Tectb	0	1	1
Gm13780	0	1	1
Adra2b	0	1	1
Ccdc102a	0	1	1
Olfr150	0	1	1
Platr30	0	1	1
AC132444.1	0	1	1
Gm48656	0	1	1
AC133095.2	0	1	1
Cldn34a	0	1	1
Gm48730	0	1	1
4930539M17Rik	0	1	1
Gm48724	0	1	1
Barx1	0	1	1
Gm4871	0	1	1
Gm48707	0	1	1
Gm48704	0	1	1
Olfr1494	0	1	1
Serpini2	0	1	1
Vmn2r19	0	1	1
Ucn	0	1	1
4930539C22Rik	0	1	1
Olfr1495	0	1	1
Platr6	0	1	1
Gm48664	0	1	1
1700010B08Rik	0	1	1
Gm48552	0	1	1
Vmn2r23	0	1	1
Gm48539	0	1	1
Platr29	0	1	1
Gm13816	0	1	1
F7	0	1	1
Tent5d	0	1	1
Tep1	0	1	1
Gm48384	0	1	1
Zfp663	0	1	1
Gm48341	0	1	1
Gm13833	0	1	1
1700009J07Rik	0	1	1
Gm13842	0	1	1
Gm48278	0	1	1
Olfr17	0	1	1
Cutal	0	1	1
Serpinb3d	0	1	1
Gm48227	0	1	1
Lilr4b	0	1	1
Gm4841	0	1	1
Lhx3	0	1	1
Olfr160	0	1	1
Ehf	0	1	1
Lhcgr	0	1	1
Defb18	0	1	1
Cldn4	0	1	1
Gm48508	0	1	1
Gm48505	0	1	1
Olfr153	0	1	1
Olfr1532-ps1	0	1	1
Gm48483	0	1	1
Olfr16	0	1	1
Tekt3	0	1	1
4930534H03Rik	0	1	1
Gm4846	0	1	1
Vmn2r24	0	1	1
Vmn2r25	0	1	1
Olfr1565	0	1	1
4930532M18Rik	0	1	1
Gm136	0	1	1
Cldn3	0	1	1
Adrb2	0	1	1
Gm49106	0	1	1
Lce3b	0	1	1
Lce3d	0	1	1
Lce3f	0	1	1
Olfr1437	0	1	1
Gm49048	0	1	1
Gm13398	0	1	1
Olfr1438-ps1	0	1	1
Ang6	0	1	1
Vmn2r121	0	1	1
Gm13412	0	1	1
Vmn2r122	0	1	1
Olfr1443	0	1	1
Gm49018	0	1	1
Gm13417	0	1	1
Gm49008	0	1	1
Gm49007	0	1	1
1700010J16Rik	0	1	1
Gm49099	0	1	1
Lce3a	0	1	1
Olfr149	0	1	1
Lce1m	0	1	1
Lce1g	0	1	1
Olfr142	0	1	1
Olfr1424	0	1	1
Gm13376	0	1	1
Gm49192	0	1	1
Gm49180	0	1	1
Olfr1428	0	1	1
Olfr143	0	1	1
Gm49156	0	1	1
Gm49151	0	1	1
Gm49135	0	1	1
Foxa1	0	1	1
Adra2c	0	1	1
Tcl1	0	1	1
Olfr1431	0	1	1
Gm49120	0	1	1
Gm13393	0	1	1
Angpt4	0	1	1
Olfr1449	0	1	1
Gm48969	0	1	1
Gm48956	0	1	1
AC125178.2	0	1	1
Lelp1	0	1	1
Gm4884	0	1	1
Gm13553	0	1	1
Vmn2r13	0	1	1
Gm48820	0	1	1
Tdpoz1	0	1	1
Olfr1475	0	1	1
1810073O08Rik	0	1	1
Tdpoz3	0	1	1
2010003K11Rik	0	1	1
Ptpn7	0	1	1
Sf3b5	0	1	1
Tdpoz9	0	1	1
Lepr	0	1	1
Olfr1489	0	1	1
Tdrd1	0	1	1
Gm48854	0	1	1
Gm13539	0	1	1
AC125149.2	0	1	1
Ugt1a1	0	1	1
Tcp10c	0	1	1
Barhl1	0	1	1
4930542M03Rik	0	1	1
Zfp616	0	1	1
Vmn2r124	0	1	1
F2	0	1	1
Lctl	0	1	1
Tcstv3	0	1	1
Olfr1463	0	1	1
Gm48912	0	1	1
Gm48910	0	1	1
Sftpa1	0	1	1
4930541O19Rik	0	1	1
AC124764.1	0	1	1
Gm48896	0	1	1
Gm48884	0	1	1
Aqp8	0	1	1
Gm49715	0	1	1
Olfr1276	0	1	1
Tas2r110	0	1	1
Tarm1	0	1	1
Tafa4	0	1	1
Gm5414	0	1	1
Gm5533	0	1	1
Krtap4-1	0	1	1
Tas2r129	0	1	1
Gm12169	0	1	1
Olfr1264	0	1	1
Gm5862	0	1	1
Tas2r136	0	1	1
Gm50417	0	1	1
Tas2r113	0	1	1
Gm5094	0	1	1
Tas2r137	0	1	1
Olfr128	0	1	1
Vmn2r106	0	1	1
Gm5796	0	1	1
Olfr1240	0	1	1
Gm50414	0	1	1
Gm5535	0	1	1
Foxs1	0	1	1
Olfr1241	0	1	1
Krt84	0	1	1
1700029N11Rik	0	1	1
Gm12259	0	1	1
Olfr1261	0	1	1
Cxcr1	0	1	1
Krtap20-2	0	1	1
Gm50401	0	1	1
Gm12519	0	1	1
Gm6588	0	1	1
Gm5547	0	1	1
Krtap19-5	0	1	1
Krtap3-3	0	1	1
Gm6455	0	1	1
Tagap	0	1	1
Gm50445	0	1	1
Gm5463	0	1	1
Gm6176	0	1	1
D830013O20Rik	0	1	1
A730085E03Rik	0	1	1
Krtap31-2	0	1	1
Gm6135	0	1	1
BC080695	0	1	1
Olfr1260	0	1	1
Krtap13-1	0	1	1
Gm6213	0	1	1
Gm6559	0	1	1
Gm5890	0	1	1
Olfr1278	0	1	1
Krt71	0	1	1
Krtap19-4	0	1	1
Krtap10-10	0	1	1
Tas2r122	0	1	1
Gm5444	0	1	1
4930562F17Rik	0	1	1
Gm5945	0	1	1
Olfr1262	0	1	1
Gm5965	0	1	1
D730002M21Rik	0	1	1
Tas2r109	0	1	1
Olfr126	0	1	1
Olfr1246	0	1	1
Tas2r140	0	1	1
Gm12532	0	1	1
Cxcl9	0	1	1
Krtap4-16	0	1	1
Gm572	0	1	1
Gm5799	0	1	1
Olfr1215	0	1	1
Uox	0	1	1
Krtap26-1	0	1	1
Krtap1-4	0	1	1
Gm6309	0	1	1
Vmn2r105	0	1	1
Gm5565	0	1	1
Astx6	0	1	1
Gm5114	0	1	1
Krtap16-3	0	1	1
Gm12498	0	1	1
Zfp474	0	1	1
Krt6a	0	1	1
Krtap15	0	1	1
Olfr1284	0	1	1
Gm5640	0	1	1
Tas2r119	0	1	1
Gm5142	0	1	1
Urad	0	1	1
Gm12496	0	1	1
Chst3	0	1	1
Upk2	0	1	1
Ushbp1	0	1	1
Gm50397	0	1	1
Vmn2r103	0	1	1
A830029E22Rik	0	1	1
Gm12665	0	1	1
Olfr1250	0	1	1
Krtap22-2	0	1	1
Krt82	0	1	1
Krtap16-1	0	1	1
Tafa3	0	1	1
Gm12114	0	1	1
Gm5127	0	1	1
Gm5938	0	1	1
Upk1b	0	1	1
Gm5627	0	1	1
Gm12436	0	1	1
Olfr1270	0	1	1
Krt83	0	1	1
1700013H16Rik	0	1	1
Gm6657	0	1	1
Gm12440	0	1	1
Gm12600	0	1	1
BC147527	0	1	1
Gm12324	0	1	1
Olfr1225	0	1	1
Zfp609	-0.04913	0.999944	1
Mrpl1	0.0257048	0.999944	1
Dcaf11	-0.0691247	0.999776	1
Kpna2	-0.170991	0.999608	1
Larp4b	-0.0263843	0.999272	1
Cdc14b	-0.00717445	0.999216	1
Zc3h12b	-0.130996	0.999104	1
Hrh1	-0.0838404	0.998936	1
Zbtb11	0.0413754	0.998768	1
Unc5b	0.167508	0.998768	1
Chst10	-0.0134082	0.998713	1
B830012L14Rik	-0.000581357	0.998657	1
Maged2	-0.0296336	0.998489	1
Gm31392	-0.0194619	0.998321	1
Zfp768	-0.0125369	0.998209	1
Rad51d	-0.118973	0.998097	1
Cdc42se1	-0.00774669	0.997985	1
Jpx	-0.0761434	0.997929	1
Zfp275	0.00622562	0.997817	1
Mier3	-0.0652362	0.997705	1
Gigyf2	0.0466895	0.997201	1
Pgp	0.0257088	0.996697	1
Gpc1	-0.0665747	0.996641	1
Gm19866	-0.0571806	0.996417	1
Mxd1	-0.0461	0.996305	1
Oprl1	0.0184463	0.99597	1
Scrt2	0.107997	0.995802	1
Whrn	-0.135203	0.995634	1
4931428F04Rik	-0.0174812	0.995634	1
9430024E24Rik	-0.194004	0.995634	1
Gimap7	-0.106825	0.995634	1
Slc25a33	0.0280209	0.99541	1
Zfp945	0.100418	0.995186	1
Slc19a2	-0.251393	0.995074	1
C1qtnf1	-0.0925511	0.99485	1
Pou2f3	0.171815	0.99485	1
Trabd2b	0.0695908	0.99485	1
Mpnd	-0.100536	0.994682	1
Ccdc177	0.00328128	0.994514	1
Slc9a3r1	-0.0782422	0.994402	1
Fblim1	0.0331035	0.994402	1
Trmt1l	-0.00977547	0.99429	1
Chrm4	-0.14992	0.994234	1
Krcc1	0.0602456	0.994178	1
Utp14b	-0.0204217	0.994178	1
Xrn1	0.00187105	0.994178	1
Gm30978	-0.239175	0.994066	1
Cnst	0.0511342	0.994066	1
C030034I22Rik	0.157458	0.993954	1
M5C1000I18Rik	-0.13558	0.993843	1
Tbc1d14	-0.0459475	0.993843	1
Lman2l	-0.00350939	0.993787	1
Dync2li1	0.0822969	0.993731	1
Capn10	0.0599731	0.993675	1
Rhbdl1	-0.0982549	0.993619	1
Zfp146	-0.170584	0.993507	1
Prpf4	-0.0157143	0.993395	1
Zfp94	0.0371297	0.993171	1
Nmnat1	-0.0770934	0.993059	1
Ptrhd1	-0.0130538	0.992947	1
Yju2	0.00129373	0.992667	1
Mtch2	-0.0318758	0.992667	1
Ccnt1	-0.0820333	0.992555	1
Zfp87	-0.0654158	0.991995	1
Zfp580	-0.203847	0.991827	1
Dstyk	-0.00725697	0.991715	1
Inpp5e	-0.0338868	0.99166	1
Zfp606	0.254028	0.99138	1
Lix1l	0.00798813	0.99138	1
Ttc21b	-0.0757258	0.991044	1
Rfx1	-0.035798	0.991044	1
Mrto4	-0.0419096	0.990932	1
Lrp6	-0.141403	0.990876	1
B3galnt1	-0.0381003	0.990764	1
Slc25a29	-0.150078	0.990708	1
Gm28151	0.0229899	0.990596	1
Gpatch11	-0.0711396	0.990428	1
Ngly1	-0.128473	0.990372	1
Cys1	0.324957	0.990372	1
Rbis	0.0529111	0.99026	1
Ss18l1	-0.0120417	0.99026	1
Plxnb1	0.0412254	0.990204	1
Capn7	-0.012661	0.990148	1
Ttll12	0.0551083	0.98998	1
Plekhm2	-0.0992167	0.98998	1
Gpatch2	-0.00831632	0.989924	1
Zfp318	-0.0655423	0.989812	1
Scn3b	-0.0343218	0.989588	1
Harbi1	-0.231747	0.989477	1
Wipi1	-0.184255	0.989365	1
Hdac2	0.000209643	0.989365	1
Selenos	0.00807826	0.989365	1
Tab3	-0.257521	0.989365	1
Mthfs	-0.30623	0.989029	1
Cnih4	0.107666	0.989029	1
Zfp202	-0.155705	0.988917	1
Rpp21	-0.0239641	0.988861	1
Brd3os	-0.155887	0.988861	1
Tusc1	-0.387119	0.988805	1
Srsf2	0.00784951	0.988805	1
Cmc1	0.130037	0.988749	1
Agfg1	0.0162302	0.988693	1
Ubxn1	-0.0203612	0.988581	1
Klhl5	-0.0171926	0.988581	1
Tes3-ps	-0.308774	0.988469	1
4930447F04Rik	-0.0302012	0.988469	1
Pcdhb5	-0.0431098	0.988469	1
Fam209	-0.0898558	0.988357	1
Fzd2	-0.0162334	0.988245	1
Adprh	-0.0601037	0.988021	1
Ykt6	0.00617072	0.987965	1
B020010K11Rik	-0.0177156	0.987909	1
Arl16	-0.0470817	0.987797	1
Med17	-0.308461	0.987797	1
Zfp12	-0.161707	0.987797	1
Myg1	0.0622854	0.987741	1
Tnks1bp1	-0.0689109	0.987629	1
Rpap3	-0.00368533	0.987574	1
Arhgap33	-0.145739	0.987294	1
Zfyve1	-0.0227245	0.987126	1
Fhad1	-0.0844378	0.987014	1
Mid2	-0.122809	0.98679	1
Ppcs	-0.0595902	0.986678	1
Cpne1	0.0151571	0.986566	1
Acadm	-0.222822	0.986566	1
Rell1	-0.0664415	0.986454	1
Hcn4	-0.124481	0.98623	1
Psmd4	-0.0127327	0.98595	1
Rbck1	-0.0770414	0.985838	1
Dync2h1	-0.0429393	0.985782	1
Ndufs2	0.000485549	0.985615	1
Zfp319	-0.342227	0.985559	1
Gm30371	-0.452064	0.985559	1
B4gat1	-0.0873573	0.985447	1
Cul4a	-0.0908851	0.985391	1
Gm4544	-0.256652	0.985335	1
Proser1	-0.0158813	0.985335	1
Usp13	-0.171283	0.985279	1
Zfp128	-0.179371	0.985223	1
2810459M11Rik	-0.315204	0.985223	1
Rbm12b2	-0.0311637	0.985167	1
Adad2	0.336862	0.985111	1
Rnf139	-0.00896576	0.985111	1
Scgb2a2	0.00894362	0.985111	1
Exosc3	-0.0181395	0.984999	1
Tpm2	-0.0674943	0.984999	1
Zfp469	-0.264092	0.984887	1
Fn1	0.310296	0.984887	1
Emb	-0.106522	0.984775	1
Gramd2	-0.444505	0.984775	1
Phactr4	-0.0840044	0.984663	1
Pclaf	0.236016	0.984551	1
Clcn1	-0.0871755	0.984551	1
AI839979	-0.0688149	0.984551	1
Rnf113a1	-0.0611841	0.984551	1
Smad5	-0.0282089	0.984495	1
Tmtc1	0.130844	0.984439	1
Gm48721	-0.0497875	0.984215	1
Gm3435	-0.197479	0.984215	1
Cad	-0.132099	0.984103	1
Ehd3	-0.0988073	0.984047	1
Cox11	-0.166821	0.983992	1
Gm27019	-0.13177	0.983992	1
Nfya	0.0965096	0.983992	1
Cebpzos	-0.0748849	0.983992	1
Mbd3	-0.00734123	0.98388	1
Ccdc34	-0.0125693	0.98388	1
Sp1	-0.205709	0.983768	1
Pcdhb13	-0.403889	0.983656	1
Rbp4	0.000100291	0.983656	1
Gm26779	-0.126154	0.983544	1
Trabd	-0.212748	0.983544	1
Adss	0.0358281	0.983488	1
Folr1	-0.18216	0.983488	1
Egr2	-0.163209	0.983432	1
Wdr91	-0.00292927	0.983432	1
4930408O17Rik	-0.245763	0.983376	1
Aip	-0.062753	0.98332	1
Myom1	-0.285308	0.983208	1
Fancb	-0.330662	0.983208	1
Gpt	-0.0227595	0.983208	1
Ttn	0.0310562	0.983208	1
Prrt4	-0.0111588	0.983208	1
Wapl	-0.0920534	0.983096	1
Rad9b	0.00136213	0.983096	1
Cstf2t	-0.123626	0.98304	1
Ruvbl1	0.0179515	0.98304	1
Traf2	-0.0105362	0.982872	1
Bak1	-0.0128154	0.982816	1
Tmem132c	-0.268231	0.98276	1
Sprr2e	-0.0206454	0.98276	1
Zbtb5	0.0164661	0.982536	1
Cd209c	-0.148608	0.982536	1
Pa2g4	0.0157054	0.98248	1
Gzf1	0.0243497	0.982424	1
Usp38	-0.131577	0.982313	1
Gpr39	-0.145254	0.982313	1
Mtfr1	-0.039787	0.982313	1
Gemin8	-0.0787566	0.982201	1
Gm33321	-0.0806527	0.982089	1
5430416N02Rik	-0.155289	0.982089	1
Gm14322	-0.0584163	0.982089	1
Slc5a7	-0.378328	0.982089	1
Ttc30b	-0.385007	0.981977	1
Tbcd	-0.133371	0.981921	1
Xndc1	0.0608366	0.981865	1
Cmss1	-0.0607736	0.981865	1
Zfp111	-0.254971	0.981753	1
Rspo3	-0.163937	0.981753	1
Mgat2	0.0533075	0.981641	1
Zbtb22	-0.165427	0.981641	1
Gm3839	0.172581	0.981529	1
Gm32618	-0.18136	0.981529	1
Nudt19	0.036925	0.981473	1
Vps4b	-0.118104	0.981473	1
Morc2b	-0.100168	0.981417	1
S100a11	-0.13325	0.981417	1
Gm49272	-0.20929	0.981417	1
Prepl	-0.0233172	0.981305	1
Lrrc4	-0.0503349	0.981249	1
Neurl4	-0.210659	0.981193	1
Crh	0.227188	0.981193	1
Adamtsl4	-0.256336	0.981193	1
Tspan17	-0.0322931	0.981081	1
Mrpl27	0.00106925	0.981025	1
Tns3	0.0922083	0.981025	1
Alg11	0.00278305	0.980913	1
Lig4	-0.0133069	0.980858	1
Pgap3	-0.33769	0.980746	1
Clrn2	0.0823472	0.980746	1
Gm3854	0.0727522	0.980746	1
2510039O18Rik	0.0773662	0.980746	1
Tom1	-0.069451	0.98069	1
Dusp5	-0.0777829	0.980634	1
Drc3	-0.132977	0.980634	1
Mis18a	0.0526537	0.980634	1
Metrn	0.0222215	0.980634	1
Hdac7	-0.211588	0.980578	1
Ero1l	0.0744494	0.980522	1
D630023F18Rik	-0.289556	0.980522	1
Gbe1	-0.0865842	0.980298	1
Dnaaf5	0.0276595	0.980186	1
Rwdd2b	-0.458045	0.980074	1
Atl3	-0.129461	0.980018	1
Tgif2	-0.0729229	0.979962	1
Slbp	-0.0207595	0.979962	1
Acvr2b	-0.212782	0.979962	1
Gm47710	-0.108366	0.97985	1
Rsph10b	-0.0947283	0.97985	1
Gk5	-0.105104	0.97985	1
Wdr20rt	-0.164284	0.979738	1
Gm43848	-0.119832	0.979738	1
Zfp748	-0.109615	0.979626	1
Cct8	-0.0397054	0.97957	1
Tmem185b	-0.208361	0.979514	1
Gm11466	-0.141599	0.979403	1
Aga	-0.191151	0.979403	1
Sox8	-0.25828	0.979347	1
Gm28195	-0.185902	0.979291	1
Btn2a2	-0.211303	0.979291	1
G630016G05Rik	-0.17121	0.979291	1
Dbx2	-0.285424	0.979179	1
Gm32391	-0.361439	0.978955	1
Hccs	-0.175593	0.978955	1
Rem2	0.138632	0.978843	1
Zfp458	-0.317254	0.978843	1
Lmna	-0.127412	0.978787	1
Mcmdc2	0.0972282	0.978619	1
Kcng2	-0.0150363	0.978619	1
Gm7292	-0.0509349	0.978619	1
Gm38409	0.201849	0.978507	1
Zbtb7b	-0.338975	0.978507	1
Nhlh2	-0.696223	0.978507	1
L3hypdh	0.037717	0.978507	1
Zfp977	0.0759523	0.978507	1
Gm16427	-0.448018	0.978507	1
Zfp618	-0.0298757	0.978507	1
Tm9sf2	-0.0550005	0.978507	1
Peg10	0.0115078	0.978451	1
Abcc1	0.113995	0.978451	1
1700018A04Rik	0.202352	0.978395	1
Lypd11	-0.272567	0.978395	1
Glyctk	-0.218289	0.978395	1
Zdhhc24	-0.00276965	0.978395	1
Gm27022	-0.00295763	0.978395	1
Parvg	-0.459595	0.978395	1
Gabra6	0.0107224	0.978283	1
Gm12063	-0.38881	0.978172	1
A330094K24Rik	-0.1657	0.978172	1
Tmprss11e	-5.95869e-05	0.978172	1
4931406C07Rik	-0.000100891	0.97806	1
Nr1h3	-0.114396	0.977836	1
Serpina16	-0.102999	0.977836	1
Olfr304	-0.0635027	0.977836	1
Cyb5r2	-0.196612	0.977612	1
Pcdhga6	-0.00815145	0.977612	1
Prlr	-0.10346	0.977612	1
Iqcg	-0.250232	0.977612	1
Rnf31	0.0764778	0.977612	1
Mcur1	-0.155206	0.977612	1
Crybb3	-0.0887196	0.977612	1
Brwd3	-0.117873	0.9775	1
Zfp961	0.00631803	0.9775	1
Glce	-0.110261	0.977444	1
Hmgb3	-0.00550507	0.977444	1
Gm26519	-0.612771	0.977276	1
Ganc	-0.101419	0.977276	1
Myh11	-0.354491	0.977276	1
Bok	-0.290508	0.977164	1
Vmn1r233	-0.293889	0.977052	1
Gadd45a	-0.307123	0.977052	1
Atp13a3	-0.127447	0.976996	1
Gm29543	-0.371597	0.97694	1
Emc6	-0.0731159	0.976829	1
B4galnt4	-0.46247	0.976829	1
Hmces	-0.0755797	0.976773	1
Mzf1	-0.344762	0.976773	1
Csnk1g2	-0.000542169	0.976773	1
Slc26a7	-0.328001	0.976717	1
P4ha2	-0.29512	0.976717	1
Sowahc	0.298055	0.976717	1
Celrr	-0.253792	0.976717	1
Mettl7a3	-0.486834	0.976717	1
Gk	-0.0886494	0.976605	1
Cyp2d22	-0.349208	0.976493	1
Ube2q1	-0.0844281	0.976493	1
Sbf1	0.00655951	0.976437	1
Tmem245	-0.0734989	0.976437	1
Gm9774	-0.283626	0.976381	1
Ccne2	-0.0639551	0.976325	1
Fam83h	-0.483519	0.976269	1
Gimap6	-0.507294	0.976269	1
Sgk2	0.0530566	0.976157	1
Nrros	-0.614325	0.976157	1
Zfp787	-0.361978	0.976157	1
Sgk3	-0.115998	0.976157	1
Mcee	-0.0458369	0.976045	1
Ddx4	0.198509	0.976045	1
Prm3	-0.0123709	0.975933	1
Vmn1r60	-0.0104143	0.975933	1
Gm20625	-0.0746415	0.975933	1
Alg1	-0.163552	0.975933	1
Fank1	-0.0216303	0.975933	1
Cox6b2	0.117327	0.975933	1
Lrrc6	0.0280829	0.975821	1
Frs2	-0.0358493	0.975821	1
Fndc8	-0.0805455	0.975821	1
Nmral1	-0.13075	0.975765	1
Olfr1513	-0.177829	0.97571	1
Mpzl3	-0.113697	0.97571	1
Unc93b1	-0.0633967	0.97571	1
Gm14444	-0.0332159	0.97571	1
Rab42	-0.132514	0.97571	1
Gm45370	-0.143666	0.975598	1
Cenpa	-0.203973	0.975598	1
Hoxc8	-0.0353173	0.975598	1
Asnsd1	0.024883	0.975486	1
Tlcd1	-0.115869	0.975486	1
Gm28469	-0.0590181	0.975486	1
Klhl34	-0.130687	0.975486	1
Ccdc160	-0.0715323	0.975374	1
Morc4	-0.0515305	0.975262	1
Tmem11	-0.23243	0.975262	1
Gm6093	-0.227087	0.975262	1
Zfp521	-0.181896	0.975262	1
Gm32067	-0.113345	0.975262	1
Cep112	-0.117492	0.97515	1
Gm20063	-0.302707	0.97515	1
Platr7	-0.191099	0.97515	1
E130208F15Rik	-0.137009	0.97515	1
Mcidas	-0.244199	0.97515	1
Ppl	-0.173078	0.97515	1
Dmrtc1a	-0.173046	0.97515	1
Pgm2	-0.188809	0.975094	1
Vmn1r171	0.0432037	0.975038	1
Gm28050	-0.368926	0.974926	1
Tagln2	-0.279199	0.974926	1
Olfr1426	-0.254314	0.974926	1
Pwwp2b	-0.286009	0.974926	1
Mrps33	-0.0121175	0.974926	1
Lama1	-0.366848	0.974814	1
4833407H14Rik	-0.334681	0.974814	1
Vsig10l	-0.441656	0.974814	1
Rtl9	-0.419944	0.974702	1
Ttc7	-0.342769	0.974702	1
Gm35920	-0.272753	0.974702	1
Gm38326	-0.452729	0.974702	1
5430440P10Rik	-0.394659	0.974702	1
Slc29a3	-0.349469	0.974591	1
Zc3hav1l	-0.393266	0.974591	1
Fbxl6	-0.369884	0.974591	1
Gm30948	-0.328053	0.974591	1
Gm46637	-0.355041	0.974591	1
Pus7l	-0.447145	0.974591	1
Pacsin3	-0.493041	0.974479	1
AI849053	-0.42452	0.974367	1
Itga6	-0.51616	0.974255	1
Erfe	-0.372143	0.974255	1
Ephx2	0.0092248	0.974199	1
Thap2	0.152888	0.974143	1
Tmem37	-0.576066	0.974143	1
Olfr1377	-0.52946	0.974143	1
Usp5	0.0147603	0.974087	1
Commd3	0.0395269	0.974031	1
Zhx3	-0.00145003	0.974031	1
Gstm4	0.183914	0.973919	1
Hcfc1	0.0271227	0.973807	1
Gm44546	0.09924	0.973695	1
Lhpp	0.0804901	0.973695	1
Plekho2	0.201924	0.973695	1
Olfr77	0.253615	0.973583	1
Vav1	0.219321	0.973583	1
Cyp4f14	-0.0199338	0.973472	1
Gm27028	-0.162923	0.973472	1
Mroh4	0.179593	0.973472	1
2610027F03Rik	0.0675779	0.973472	1
Ccdc8	0.0756385	0.97336	1
Pappa	0.090372	0.97336	1
Rsph3a	-0.0728972	0.97336	1
Ccdc61	0.159307	0.97336	1
Cyp2j9	-0.00997122	0.97336	1
D130040H23Rik	0.125964	0.973248	1
Zim1	-0.112454	0.973248	1
Uaca	-0.0545437	0.973248	1
Dchs2	-0.22916	0.973248	1
Vps54	0.0585431	0.973248	1
Npr1	-0.136117	0.973248	1
Gm29230	-0.0896872	0.973248	1
Rufy4	-0.0954528	0.973248	1
Gm14102	-0.174869	0.973248	1
1700029I15Rik	-0.112922	0.973136	1
Zfp457	-0.15256	0.973136	1
2310039H08Rik	-0.04927	0.973136	1
Vnn3	-0.11584	0.973136	1
C1qtnf5	-0.016254	0.973136	1
Gm36677	-0.164992	0.973136	1
Zscan20	-0.231134	0.973024	1
9230019H11Rik	-0.160738	0.973024	1
Olfr73	0.050639	0.973024	1
Mmp23	-0.243398	0.973024	1
Cer1	-0.163843	0.973024	1
Gm14342	0.065059	0.972968	1
Ddx51	-0.307138	0.972912	1
Ednrb	-0.299233	0.972912	1
Tmem116	-0.178081	0.972912	1
Cep128	-0.173812	0.972912	1
Platr22	-0.323107	0.972912	1
4933432I03Rik	-0.256357	0.972912	1
Iba57	-0.21472	0.972912	1
Mcpt4	-0.208019	0.972912	1
Fbxw26	-0.0229929	0.972912	1
Scaf4	0.00268479	0.972856	1
Shq1	0.0492487	0.972856	1
Sned1	-0.284207	0.9728	1
Emp2	-0.216832	0.9728	1
Cmtm3	-0.0707157	0.9728	1
Chd1l	-0.317499	0.9728	1
Kremen2	-0.393314	0.9728	1
Gm26611	-0.20461	0.9728	1
Cdt1	-0.277145	0.9728	1
1700019A02Rik	-0.411599	0.9728	1
Gm31933	-0.315616	0.972688	1
Gm44009	-0.330196	0.972688	1
Gm12326	-0.323139	0.972688	1
Akip1	-0.291629	0.972688	1
Gpr45	-0.271173	0.972688	1
Ttll13	-0.332668	0.972688	1
Gpr151	-0.321582	0.972688	1
Gm14235	-0.293949	0.972688	1
Zcwpw1	-0.307389	0.972688	1
Nfkbid	-0.248337	0.972688	1
Zfp72	-0.428299	0.972688	1
Gm11234	-0.17299	0.972688	1
Nanos2	-0.424009	0.972688	1
Gm597	-0.370059	0.972576	1
Gabrg1	-0.3323	0.972576	1
Tas2r117	-0.484708	0.972576	1
Dab2	-0.399376	0.972576	1
Tmem170	-0.309281	0.972576	1
Smim27	-0.360298	0.972576	1
Dact1	-0.494946	0.972576	1
Ttc38	-0.187474	0.972576	1
V1ra8	-0.583218	0.972576	1
Otx1	-0.588698	0.972465	1
Gm13067	-0.412987	0.972465	1
Jup	-0.276514	0.972465	1
Gm31152	-0.39385	0.972465	1
Vmn1r177	-0.517294	0.972465	1
Sdha	-0.0242901	0.972409	1
Gm3106	-0.550692	0.972353	1
Lhfpl1	-0.48022	0.972353	1
Gm10522	-0.483896	0.972353	1
2900045O20Rik	-0.677655	0.972353	1
Tcf19	-0.39413	0.972353	1
Fes	-0.58273	0.972353	1
Tlx1	-0.405799	0.972353	1
Clpp	-0.0501702	0.972297	1
Gm41720	-0.45403	0.972241	1
Rnase2b	-0.424038	0.972241	1
Igsf6	-0.565952	0.972241	1
Adamts20	-0.58353	0.972241	1
Nnmt	-0.518482	0.972241	1
Tssk5	-0.553107	0.972241	1
Tmem114	-0.631308	0.972129	1
Gm46224	-0.661754	0.972129	1
Awat2	-0.439451	0.972129	1
Gm40394	-0.434514	0.972129	1
Ect2	-0.536754	0.972017	1
2700081O15Rik	-0.551972	0.972017	1
Zfp526	-0.0959336	0.971905	1
Uso1	-0.112613	0.971849	1
Pstpip1	-0.76337	0.971793	1
1300002E11Rik	-0.238987	0.971681	1
Nkain4	-0.136607	0.971625	1
Utp23	-0.0766116	0.971569	1
Hpgds	-0.010033	0.971234	1
Gm8005	0.0430091	0.971234	1
Ephb4	0.189727	0.971234	1
Gm34016	0.45659	0.971234	1
Tbl2	-0.113961	0.971178	1
Rps18-ps5	0.00105692	0.971122	1
Vtn	0.132687	0.97101	1
Dcst1	-0.0789291	0.97101	1
Tmem139	-0.172304	0.97101	1
Gm49240	-0.120737	0.97101	1
Spata13	-0.0633881	0.97101	1
Olfr597	-0.117845	0.97101	1
Masp2	-0.0435616	0.97101	1
Ttc13	0.0389467	0.970954	1
4933433H22Rik	-0.200139	0.970898	1
Trim40	0.0651464	0.970898	1
Plk5	-0.186914	0.970898	1
Gm48313	-0.123044	0.970898	1
Kirrel2	-0.0112341	0.970786	1
Gm12794	0.0461175	0.970786	1
Zpbp	-0.130201	0.970786	1
Lcn4	-0.25739	0.970786	1
Pate13	-0.102268	0.970786	1
Gm16499	-0.198236	0.970786	1
Gm43608	-0.284904	0.970786	1
Dnah11	-0.17067	0.970786	1
Gm5096	-0.1474	0.970786	1
Gm29398	-0.427759	0.970786	1
Lcn10	-0.0548819	0.970786	1
Muc19	0.0149324	0.970786	1
H2-Oa	-0.165106	0.970786	1
Chst9	-0.176825	0.970786	1
Tnni1	-0.123688	0.970786	1
Disc1	-0.184413	0.970786	1
Gm6583	-0.219237	0.970786	1
Serpinf1	-0.240555	0.970786	1
Olfr1085	-0.420097	0.970786	1
Kpna4	-0.0323648	0.97073	1
4930555O08Rik	-0.175176	0.970674	1
Trmo	-0.235565	0.970674	1
Klf8	-0.229752	0.970674	1
Raet1d	-0.350625	0.970674	1
Dmc1	-0.237907	0.970674	1
Btbd18	-0.179354	0.970674	1
Bbip1	-0.0688985	0.970674	1
Tnfaip6	-0.209895	0.970674	1
Gm13074	-0.187205	0.970674	1
Plau	-0.00687601	0.970674	1
Crtam	-0.232935	0.970674	1
Acta1	-0.241682	0.970674	1
Gm14553	-0.239166	0.970674	1
Acot1	-0.32392	0.970674	1
Ddc	0.180923	0.970674	1
Naglu	-0.131821	0.970674	1
Stmnd1	-0.340348	0.970563	1
Gpr156	-0.347327	0.970563	1
1190005I06Rik	-0.297858	0.970563	1
4930402F11Rik	-0.533259	0.970563	1
Iqcn	-0.4058	0.970563	1
Shpk	-0.274349	0.970563	1
Folh1	-0.215053	0.970563	1
Hck	-0.236269	0.970563	1
Zfp97	-0.255256	0.970563	1
Cfap47	-0.436675	0.970563	1
Gm9925	-0.290814	0.970563	1
Gm48657	-0.545989	0.970563	1
Cpa6	-0.304662	0.970563	1
Gm9895	-0.265872	0.970563	1
Gm35835	-0.283752	0.970563	1
Gm20362	-0.375147	0.970563	1
Gm44532	-0.263417	0.970563	1
Ghrh	-0.356814	0.970451	1
Apobec3	-0.408598	0.970451	1
Cyp2f2	-0.51752	0.970451	1
Gm43357	-0.350759	0.970451	1
Gm42787	-0.398439	0.970451	1
Skint9	-0.467386	0.970451	1
Pifo	-0.314723	0.970451	1
Caps2	-0.352771	0.970451	1
Abi3	-0.224297	0.970451	1
Gm13026	-0.323218	0.970451	1
Pebp4	-0.336174	0.970451	1
Rnf148	-0.357483	0.970451	1
Btd	-0.338909	0.970451	1
Gm49334	-0.502151	0.970451	1
Gna15	-0.616107	0.970339	1
Gm38413	-0.262278	0.970339	1
Gm16079	-0.455615	0.970339	1
Gm4710	-0.505934	0.970339	1
Catsperd	-0.749716	0.970339	1
Btnl4	-0.496679	0.970339	1
Gm11100	-0.356442	0.970339	1
Tbata	-0.519161	0.970339	1
Eml3	-0.743669	0.970339	1
Fam151b	-0.683804	0.970339	1
Olfr476	-0.508419	0.970339	1
Gm31557	-0.430334	0.970339	1
Gm49778	-0.481775	0.970339	1
4930444G20Rik	-0.590531	0.970339	1
Kcnk5	-0.427248	0.970339	1
Rtbdn	-0.800569	0.970339	1
Cep76	-0.41843	0.970227	1
Lacc1	-0.691008	0.970227	1
Gm31265	-0.739194	0.970227	1
Tnpo2	-0.0166546	0.970227	1
Pla2g2e	-0.655274	0.970227	1
Pelo	-0.0740125	0.970227	1
Defb3	-0.740601	0.970227	1
Nupr1l	-0.487497	0.970227	1
Gm41480	-0.617596	0.970227	1
Gm29152	-0.62043	0.970227	1
Gm17268	-0.42993	0.970227	1
Eif3m	-0.0481174	0.970171	1
Rpl31	-0.0797424	0.970171	1
A530076I17Rik	-0.849109	0.970115	1
Olfr553	-0.861875	0.970115	1
Stfa3	-0.697944	0.970115	1
Car14	-0.699559	0.970115	1
Prss12	-0.715715	0.970115	1
Gm28265	-0.516585	0.970115	1
1700030L20Rik	-0.48246	0.970115	1
Vmn2r98	-0.563466	0.970115	1
Gm20139	-0.505275	0.970115	1
Cyp4f40	-0.63646	0.970115	1
Ttc39b	-0.064403	0.970115	1
1110012L19Rik	-0.126139	0.970059	1
Grcc10	0.0581509	0.970003	1
Rrbp1	-0.11137	0.970003	1
Glis3	-1.13082	0.970003	1
Spem1	-0.614858	0.970003	1
Olfr1472	-0.954405	0.970003	1
Aif1	-0.694248	0.970003	1
Gm28166	-0.795212	0.970003	1
Trappc4	-0.0643524	0.969947	1
Utp15	-0.0574132	0.969947	1
Gm49504	-0.938334	0.969891	1
Chst8	-1.29278	0.969891	1
1700120G07Rik	-0.5882	0.969891	1
Foxl2	-0.84058	0.969891	1
Spindoc	-0.136644	0.969891	1
Gli2	-0.69552	0.969891	1
Fam102a	-0.149581	0.969891	1
Gm45092	-0.733363	0.969891	1
Stxbp3	-0.0150331	0.969668	1
Desi2	-0.0756089	0.969556	1
Zfp952	-0.161786	0.969556	1
Sh3yl1	-0.193912	0.9695	1
Vps37c	0.0561188	0.9695	1
Dhx29	0.0730831	0.969444	1
Zscan2	-0.0126279	0.969444	1
Gtf2e1	-0.0501561	0.969332	1
Patz1	0.0191123	0.969052	1
Akain1	0.0583028	0.968884	1
Gnpda1	-0.00732723	0.968828	1
Gm13199	0.0731008	0.968773	1
Tmem28	-0.0734982	0.968717	1
Dnajc8	-0.0177814	0.968605	1
Gmps	-0.157875	0.968605	1
ETV3L	0.288052	0.968549	1
Prl8a6	0.0977166	0.968549	1
C630028M04Rik	-0.182549	0.968549	1
Gm14951	-0.106904	0.968549	1
Adamts8	0.0113602	0.968549	1
Olfr972	-0.166615	0.968549	1
Gm2511	-0.096164	0.968549	1
Hoxc12	-0.379308	0.968549	1
Olfr1322	0.236735	0.968549	1
Ostn	-0.081708	0.968549	1
Tmem207	0.161873	0.968549	1
Vmn1r189	0.0452235	0.968549	1
Gm6710	-0.0839011	0.968549	1
Dnah7b	-0.253176	0.968549	1
Gm19301	-0.118844	0.968549	1
Spi1	0.0500415	0.968437	1
Cfap70	-0.232505	0.968437	1
Tal2	-0.0132046	0.968437	1
Neu3	0.041409	0.968437	1
Optc	-0.261947	0.968437	1
Glod5	0.0304828	0.968437	1
Bmp8a	-0.26817	0.968437	1
1700122O11Rik	-0.428459	0.968437	1
Csf2rb	-0.352037	0.968437	1
Gm21149	-0.235877	0.968437	1
Clic6	-0.2363	0.968437	1
Smtnl2	-0.145285	0.968437	1
Gm41231	-0.10785	0.968437	1
Gm12154	-0.00318455	0.968437	1
Gm13485	-0.316719	0.968437	1
Cfap44	-0.00638914	0.968437	1
Mcm10	-0.23088	0.968437	1
Ckm	-0.299411	0.968437	1
Cyyr1	-0.257414	0.968437	1
Il17b	-0.162494	0.968437	1
Foxa3	-0.201975	0.968437	1
Prkcd	-0.39226	0.968437	1
Fbxw13	-0.333837	0.968437	1
Zfp959	-0.431314	0.968437	1
Cfap206	-0.213633	0.968437	1
Nrk	-0.431306	0.968325	1
Sebox	-0.726037	0.968325	1
Spink8	-0.168832	0.968325	1
Tex28	-0.464454	0.968325	1
Figla	-0.870692	0.968325	1
Rhox10	-0.242597	0.968325	1
Grap	-0.638438	0.968325	1
Jmjd7	-0.392304	0.968325	1
Xkr5	-0.376307	0.968325	1
Gm15104	-0.33565	0.968325	1
F2r	-0.714895	0.968325	1
S100a4	-0.207056	0.968325	1
Car12	-0.603481	0.968325	1
Zfp879	-0.302727	0.968325	1
Eef1akmt4	-0.43825	0.968325	1
Gm266	-0.778245	0.968325	1
Clic1	-0.36913	0.968325	1
1700021A07Rik	-0.277402	0.968325	1
Rslcan18	-0.106847	0.968325	1
Lncbate6	-0.37297	0.968325	1
Gm6217	-0.286673	0.968325	1
Got1l1	-0.451195	0.968325	1
Pabpc4l	-0.307264	0.968325	1
Col2a1	-0.554196	0.968325	1
Fst	-0.365911	0.968325	1
Gm44737	-0.328204	0.968325	1
Gm49957	-0.608188	0.968325	1
Gm50140	-0.366168	0.968325	1
Gm50399	-0.354929	0.968325	1
Gm49967	-0.567023	0.968325	1
Gm47354	-0.456672	0.968325	1
Gm13620	-0.748496	0.968325	1
Gm3633	-0.360101	0.968325	1
Usp27x	-0.721567	0.968325	1
1010001B22Rik	-0.445594	0.968325	1
Tubb6	-0.584573	0.968325	1
Dthd1	-0.531922	0.968325	1
1700123O12Rik	-0.333057	0.968325	1
Iqcm	-0.422977	0.968325	1
Gm44621	-0.437728	0.968325	1
Gm826	-0.478059	0.968325	1
AY074887	-0.413207	0.968325	1
Rgl3	-0.468141	0.968269	1
Rtl8c	0.00320932	0.968269	1
Serpinh1	-0.717578	0.968213	1
Ces1g	-0.0108401	0.968213	1
Rasl12	-0.410574	0.968213	1
Gm35248	-0.462362	0.968213	1
Gm44748	-0.18546	0.968213	1
D730045A05Rik	-0.560744	0.968213	1
Gm7160	-0.316605	0.968213	1
4930503O07Rik	-0.538847	0.968213	1
Oacyl	-0.382861	0.968213	1
1700025J12Rik	-0.570184	0.968213	1
1700017G19Rik	-0.476153	0.968213	1
Gm49895	-0.429597	0.968213	1
Edar	-0.383067	0.968213	1
H2-DMb1	-0.610563	0.968213	1
Degs2	-0.471504	0.968213	1
Sit1	-0.639478	0.968213	1
I830134H01Rik	-0.499015	0.968213	1
Phf11c	-0.34876	0.968213	1
1700001C19Rik	-0.557532	0.968213	1
2210017I01Rik	-0.487109	0.968213	1
Slc26a8	-0.387945	0.968213	1
6430550D23Rik	-0.63653	0.968213	1
Spdl1	-0.595302	0.968213	1
Gm26783	-0.00915594	0.968213	1
Blnk	-0.516462	0.968213	1
Pabpc2	-0.894769	0.968213	1
Slc40a1	-0.292613	0.968213	1
Gm30563	-0.496633	0.968213	1
Gm14698	-0.668542	0.968213	1
Cfap97d2	-0.570602	0.968213	1
Gml2	-0.656919	0.968213	1
Gm41118	-0.464486	0.968213	1
Platr20	-0.630408	0.968213	1
Ddias	-0.631579	0.968213	1
Gm32171	-0.597641	0.968213	1
Gm5741	-0.425016	0.968213	1
Creb3l3	-0.600958	0.968213	1
Myl9	-0.345666	0.968213	1
9830166K06Rik	-0.553643	0.968213	1
Gm5415	-0.233818	0.968213	1
Vkorc1	0.126522	0.968213	1
Vmn2r116	-0.486669	0.968213	1
Ddx18	-0.0329971	0.968213	1
Hba-x	-0.452788	0.968213	1
Gm46123	-0.572299	0.968213	1
Gm34574	-0.624223	0.968213	1
Marchf5	-0.0160299	0.968213	1
Tmprss13	-0.780757	0.968101	1
Fam90a1b	-0.751601	0.968101	1
Astl	-0.590691	0.968101	1
BC049739	-0.745076	0.968101	1
Irs4	-0.910714	0.968101	1
Crnn	-1.00111	0.968101	1
Gm32975	-0.615006	0.968101	1
Gm49166	-0.666078	0.968101	1
Gm7942	-0.714683	0.968101	1
4930595D18Rik	-0.697841	0.968101	1
Gm45723	-0.952135	0.968101	1
Bglap3	-0.744211	0.968101	1
Vangl1	-0.641907	0.968101	1
4933408A14Rik	-0.572873	0.968101	1
Olfr866	-0.530217	0.968101	1
Pdgfd	-0.680333	0.968101	1
Xlr5a	-0.850728	0.968101	1
Gm36500	-0.628565	0.968101	1
Gm49175	-0.74074	0.968101	1
Gm49707	-0.822505	0.968101	1
Fbxo48	-0.57769	0.968101	1
Card6	-0.565765	0.968101	1
Gm29771	-0.831187	0.968101	1
Dhrs4	-0.626521	0.968101	1
Iqub	-0.895958	0.968101	1
Olfr644	-0.702327	0.968101	1
Plin4	-0.53856	0.968101	1
Slc10a6	-0.633926	0.968101	1
Gpn1	-0.0887021	0.968101	1
Marchf10	-0.657896	0.968101	1
Sdc1	-0.548554	0.968101	1
Ppp1r18	-1.03178	0.968101	1
Agtr1a	-0.634062	0.968101	1
Nkx6-1	-0.757633	0.968101	1
Gm21886	-0.574548	0.968101	1
Zfp677	-0.760072	0.968101	1
4732490B19Rik	-0.494767	0.968101	1
Gm8050	-0.565538	0.968101	1
Sstr1	0.011327	0.968045	1
3222401L13Rik	-0.776603	0.967989	1
Gm11381	-0.64706	0.967989	1
Crb1	-0.7939	0.967989	1
Slc9c1	-0.96424	0.967989	1
Cfd	-0.692727	0.967989	1
Skida1	-1.2228	0.967989	1
Rhpn1	-0.947337	0.967989	1
1700017N19Rik	-0.914519	0.967989	1
Crybb1	-0.950453	0.967989	1
Gm26639	-0.797998	0.967989	1
Gm8947	-0.700857	0.967989	1
Gm29235	-0.687447	0.967989	1
Igbp1b	-0.839321	0.967989	1
Zfp992	-0.992017	0.967989	1
Fignl2	-0.930635	0.967989	1
Cobll1	-0.737228	0.967989	1
Ppp1r1c	-0.847495	0.967989	1
Palm3	-0.860684	0.967989	1
Etnppl	-0.739905	0.967989	1
H2-Ab1	-0.788675	0.967989	1
Olfr933	-0.858408	0.967989	1
Cgnl1	-0.75546	0.967989	1
Gm33180	-0.683923	0.967989	1
Gm11752	-0.686261	0.967989	1
Gm33054	-0.657354	0.967989	1
Pold1	-0.87897	0.967989	1
Kif26a	-0.833692	0.967989	1
Gm42524	-0.846132	0.967989	1
Ccpg1os	0.256697	0.967989	1
Ankrd63	-0.700138	0.967989	1
Ms4a4a	-0.793109	0.967989	1
Oasl2	-1.05919	0.967989	1
Sco1	-0.0631527	0.967934	1
1700025B11Rik	-1.01125	0.967878	1
Mc5r	-0.763017	0.967878	1
Dio1	-0.899572	0.967878	1
Asb12	-0.983161	0.967878	1
Spag11a	-0.652668	0.967878	1
Gm49145	-0.904889	0.967878	1
Olfr354	-1.04431	0.967878	1
Tmem102	-1.34394	0.967878	1
Aanat	-0.985392	0.967878	1
Pgghg	-0.886226	0.967878	1
Lgr6	-0.903631	0.967878	1
Zfp599	-1.12568	0.967878	1
Gm5797	-0.716601	0.967878	1
Gm5475	-0.980053	0.967878	1
Dytn	-0.793161	0.967878	1
Gm48633	-0.911535	0.967878	1
Gm38416	-0.895524	0.967878	1
Tor1a	-0.208143	0.967822	1
Dag1	-0.0564154	0.967766	1
Socs6	-0.0975319	0.967766	1
Isca2	-0.0447365	0.96771	1
Rtl8a	-0.0199978	0.967374	1
Fabp3	0.00546518	0.967095	1
Tmed1	-0.0355545	0.967039	1
Dpysl5	-0.048986	0.966927	1
Scaf11	0.00641168	0.966927	1
Rps6ka4	0.0580234	0.966871	1
Ezh2	-0.130609	0.966647	1
Fitm2	-0.154769	0.966591	1
Ascc2	-0.24927	0.966535	1
Atp13a2	-0.0273068	0.966367	1
Blzf1	-0.0168375	0.966367	1
Maoa	-0.223938	0.966312	1
BC017158	-0.111463	0.966256	1
Tmem258	-0.159874	0.9662	1
Cggbp1	-0.0352793	0.966088	1
Gm10309	-0.611569	0.965976	1
Esyt1	-0.291054	0.965976	1
Zfp184	0.407629	0.965976	1
Gm19710	-0.437686	0.965976	1
Gm1968	-0.813435	0.965976	1
Gjb4	-0.86819	0.965976	1
Cyp4f18	-0.584082	0.965976	1
Wfdc12	-0.644789	0.965976	1
Gm16368	-0.186842	0.965976	1
Gm28140	-0.601727	0.965976	1
1700069P05Rik	-0.605902	0.965976	1
Gm18870	-0.722149	0.965976	1
Vmn2r87	-0.519937	0.965976	1
Gm13480	-0.0214894	0.965976	1
Gm28077	-0.747607	0.965976	1
E2f2	-0.52845	0.965976	1
Gm17657	-0.305748	0.965976	1
1700028M03Rik	-0.68483	0.965976	1
Vmn1r211	-0.694159	0.965976	1
D630029K05Rik	-0.103523	0.965976	1
Fam162b	-0.370623	0.965976	1
Vmn1r172	-0.778837	0.965976	1
Gm14062	-0.570449	0.965976	1
Gm11464	-0.301405	0.965976	1
Gdf15	-0.663454	0.965976	1
Gm13905	-0.533547	0.965976	1
Dydc1	-0.597153	0.965976	1
Gm10406	-0.17834	0.965976	1
Gm17333	-0.347596	0.965976	1
Zfp933	-0.120331	0.965976	1
Gm10471	-0.509775	0.965976	1
V1rd19	-0.48609	0.965976	1
2310016D03Rik	0.17521	0.965976	1
Gm26566	-0.547091	0.965976	1
Twist2	-0.515305	0.965976	1
Ttc39d	-0.772399	0.965976	1
H2-T24	-0.559498	0.965976	1
Tfap2b	-0.3083	0.965976	1
Gm30695	-0.462496	0.965976	1
Ankrd61	-0.481479	0.965976	1
Gm50181	-0.667442	0.965976	1
AC125149.1	-0.384397	0.965976	1
C820005J03Rik	-0.355098	0.965976	1
Gm35585	-0.543902	0.965976	1
Ikzf1	-0.502646	0.965976	1
Il10	-0.648539	0.965976	1
Il1rn	0.106684	0.965976	1
Sfmbt2	-0.0226408	0.965976	1
Prtg	-0.698446	0.965976	1
Sod3	-0.279659	0.965976	1
Gm42504	-0.754855	0.965976	1
Spink12	-0.677223	0.965976	1
Hfe	-0.706616	0.965976	1
Gm34983	-0.403063	0.965976	1
Marco	-0.660158	0.965976	1
Mroh5	-0.685709	0.965976	1
Olfr305	-0.628189	0.965976	1
Itga2b	-0.609954	0.965976	1
Gm48510	-0.592938	0.965976	1
Gm48538	-0.649606	0.965976	1
Gm30146	-0.366559	0.965976	1
Gm36367	-0.838436	0.965976	1
Hydin	-0.634801	0.965976	1
Col6a4	-0.570279	0.965976	1
8030423J24Rik	-0.41932	0.965976	1
Olfr154	-0.574324	0.965976	1
Gm5468	-0.286877	0.965976	1
Cltrn	-0.0687419	0.965976	1
Sprr2j-ps	-0.823151	0.965976	1
Abcg3	-0.815967	0.965976	1
Mrgprb2	-0.647892	0.965976	1
Asb4	-0.479726	0.965976	1
Olfr1512	-0.607008	0.965976	1
Gm49944	-0.679071	0.965976	1
Olfr1014	-0.832483	0.965976	1
Trim30d	-0.278605	0.965976	1
Nat1	-0.77148	0.965976	1
Pcp2	-0.480579	0.965976	1
Gm42921	-0.638858	0.965976	1
Ly6g6e	-0.623727	0.965976	1
Ankef1	-0.495314	0.965976	1
Gm34035	-0.617727	0.965976	1
Scin	-0.708799	0.965976	1
Tm4sf5	-0.164749	0.965976	1
Sema3d	-0.0652715	0.965976	1
Gm43447	-0.327833	0.965976	1
AW822073	-0.39423	0.965976	1
Amelx	-0.31049	0.965976	1
Gm43660	-0.432015	0.965976	1
Cd209a	-0.586115	0.965976	1
Clca1	-0.088608	0.965976	1
Hormad2	-0.855178	0.965976	1
Gm42797	-0.250113	0.965976	1
Olfr1121	-0.492053	0.965976	1
Gm45079	-0.320751	0.965976	1
Gm9484	-0.267618	0.965976	1
Psors1c2	-0.459756	0.965976	1
Ptf1a	-0.442356	0.965976	1
Rbl1	-0.669258	0.965976	1
Chp2	-0.291324	0.965976	1
Bfsp1	-0.549327	0.965976	1
Gm44955	-0.633025	0.965976	1
Gm32122	-0.777607	0.965976	1
Tbx1	-0.854149	0.965976	1
4930545E07Rik	-0.300294	0.965976	1
Ceacam1	-0.469161	0.965976	1
Col11a2	-0.660778	0.965976	1
Gm49231	-0.644241	0.965976	1
Rasgrp4	-0.138134	0.965976	1
Olfr1046	-0.857609	0.965976	1
Ptpn6	-0.527371	0.965976	1
Teddm1b	-0.450804	0.965976	1
Gm50260	-0.832077	0.965976	1
Olfr319	-0.545589	0.965976	1
4932438H23Rik	-0.814534	0.965976	1
A730036I17Rik	-0.787712	0.965976	1
Gm36799	-0.77322	0.965976	1
Gm29016	-0.323667	0.965976	1
Olfr170	-0.638594	0.965976	1
Prob1	-0.508109	0.965976	1
Mgmt	-0.342843	0.965976	1
Slamf7	-0.583422	0.965976	1
Sstr3	-0.555328	0.965976	1
Stkld1	-0.635763	0.965976	1
Siglecf	-0.508346	0.965976	1
Klre1	-0.799997	0.965976	1
Gm39059	-0.0655632	0.965976	1
P2ry2	-0.589941	0.965976	1
A3galt2	-0.342361	0.965976	1
Gm36738	-0.643977	0.965976	1
Gm47535	-0.125623	0.965976	1
Olfr58	-0.294746	0.965976	1
Rmi2	-0.859034	0.965976	1
Icam1	-0.0554931	0.965976	1
Smlr1	-0.557072	0.965976	1
Gm39157	-0.560635	0.965976	1
Pilra	-0.23497	0.965976	1
Gm29186	-0.810849	0.965976	1
Gpx2	-0.372418	0.965976	1
Prkcq	-0.171474	0.965976	1
Olfr285	-0.554709	0.965976	1
Olfr283	-0.506802	0.965976	1
Mettl21c	-0.652732	0.965976	1
Gm40437	-0.78594	0.965976	1
Ccdc68	-0.475047	0.965976	1
Clec2f	-0.437675	0.965976	1
Ifna5	-0.385635	0.965976	1
Thegl	-0.552601	0.965976	1
4933402N03Rik	-0.448276	0.965976	1
Cd93	-0.706176	0.965976	1
Smr3a	-0.754116	0.965976	1
Gm50292	-0.186573	0.965976	1
Nmi	-0.797442	0.965976	1
Smyd1	-0.70358	0.965976	1
Gm28876	-0.390041	0.965976	1
3830417A13Rik	-0.555179	0.965976	1
Pros1	-0.575062	0.965976	1
Slc15a5	-0.294697	0.965976	1
Gm47216	-0.854182	0.965976	1
Olfr390	-0.852987	0.965976	1
Gm5118	-0.479089	0.965976	1
Ido1	-0.634138	0.965976	1
Olfr642	-1.20417	0.965864	1
Lrtm1	-0.941016	0.965864	1
AU022751	-0.695826	0.965864	1
Gm38414	-0.92596	0.965864	1
Tmem52b	-0.719037	0.965864	1
Mfrp	-1.10836	0.965864	1
Sdhaf1	-1.02948	0.965864	1
Tbpl2	-1.26128	0.965864	1
Plekhs1	-1.41301	0.965864	1
Elf3	-0.754246	0.965864	1
Rnf222	-0.990496	0.965864	1
Gm39117	-0.796954	0.965864	1
Olfr1130	-0.863797	0.965864	1
Aste1	-0.753231	0.965864	1
Gm5039	-1.02876	0.965864	1
Dnali1	-0.908659	0.965864	1
Adam8	-0.920894	0.965864	1
Spaca7	-1.04829	0.965864	1
Fam151a	-1.19883	0.965864	1
Il6	-0.898515	0.965864	1
Gm42825	-0.623367	0.965864	1
Olfr1393	-1.03847	0.965864	1
Gm34333	-1.12568	0.965864	1
1700006A11Rik	-1.25315	0.965864	1
Cyp2c40	-0.949551	0.965864	1
Gm33756	-1.13502	0.965864	1
Gm12670	-0.858731	0.965864	1
AW551984	-1.35698	0.965864	1
Ranbp3l	-0.983922	0.965864	1
Rhox4a2	-0.838264	0.965864	1
Olfr1255	-0.942344	0.965864	1
Dsg1c	-0.709988	0.965864	1
Cyp3a44	-0.884928	0.965864	1
Olfr485	-1.04271	0.965864	1
Gm19585	-0.806238	0.965864	1
Lrrc18	-0.940287	0.965864	1
Fbxw28	-0.772288	0.965864	1
Fam47e	-0.724551	0.965864	1
Gm40987	-0.69394	0.965864	1
Rhbdl2	-0.889867	0.965864	1
Gm36169	-0.875674	0.965864	1
Gm36667	-0.907146	0.965864	1
8430437L04Rik	-0.926361	0.965864	1
Tmsb15a	-1.15103	0.965864	1
Gm21680	-0.796997	0.965864	1
Rsph6a	-0.926808	0.965864	1
Mmp2	-1.06166	0.965864	1
Morn3	-0.800558	0.965864	1
Rps18-ps4	-1.35809	0.965864	1
Gm36356	-0.927041	0.965864	1
Vsx2	-0.914906	0.965864	1
Gm21188	-0.801277	0.965864	1
Gja4	-0.879137	0.965864	1
E130018O15Rik	-1.10491	0.965864	1
Acsm4	-0.838159	0.965864	1
Gm39185	-0.889665	0.965864	1
Wdr72	-1.00531	0.965864	1
Il27	-0.713021	0.965864	1
Gm42626	-0.824783	0.965864	1
Gm50348	-0.99275	0.965864	1
Glis1	-1.03321	0.965864	1
Gm3486	-0.756258	0.965864	1
Olfr1289	-1.03315	0.965864	1
Gm12128	-0.790464	0.965864	1
Gm26520	-1.00588	0.965864	1
Gm12148	-0.966405	0.965864	1
Plekhg2	-1.11152	0.965864	1
Gins1	-0.942472	0.965864	1
Hsd3b1	-0.934382	0.965864	1
Wnt5b	-0.985917	0.965864	1
5430403N17Rik	-1.27723	0.965864	1
Smpdl3a	-0.958234	0.965864	1
Olfr12	-1.04665	0.965864	1
Olfr741	-0.956685	0.965864	1
Gm5	-0.887759	0.965864	1
4930429F24Rik	-0.804142	0.965864	1
Smim22	-0.924528	0.965864	1
Gm41625	-1.06239	0.965864	1
Olfr1352	-1.11512	0.965864	1
Olfr316	-0.963701	0.965864	1
B830042I05Rik	-0.968873	0.965864	1
Gm47082	-0.819782	0.965864	1
Vmn2r1	-1.14507	0.965864	1
Gm30191	-0.939991	0.965864	1
Gm30228	-0.902829	0.965864	1
Gm46565	-1.17466	0.965864	1
Krtap17-1	-0.943118	0.965864	1
Gm30301	-1.3416	0.965864	1
Slc26a4	-1.12806	0.965864	1
Trim15	-0.93893	0.965864	1
Prr32	-1.19606	0.965864	1
A030005L19Rik	-0.819613	0.965864	1
1700018B24Rik	-1.20618	0.965864	1
Zfp947	-1.29997	0.965864	1
Sycp2l	-1.11946	0.965864	1
9630002D21Rik	-1.04566	0.965864	1
Spint4	-0.761648	0.965864	1
Olfr1491	-0.834067	0.965864	1
Evc	-0.949598	0.965864	1
4833413E03Rik	-0.941716	0.965864	1
Neu4	-0.957207	0.965864	1
BC043934	-0.847503	0.965864	1
BC048671	-0.79111	0.965864	1
Creb3l2	-1.12924	0.965864	1
BC049352	-0.953977	0.965864	1
Zfp988	-0.84883	0.965864	1
Gm10605	-0.928697	0.965864	1
Olfr1477	-0.859389	0.965864	1
Gm13817	-1.0156	0.965864	1
Grrp1	-0.799509	0.965864	1
Clec4a3	-0.959598	0.965864	1
Vmn1r47	-0.95587	0.965864	1
Fzd7	-1.07721	0.965864	1
Gm14214	-0.877907	0.965864	1
Fzd10	-0.884487	0.965864	1
Tex33	-0.912054	0.965864	1
Gabre	-1.15627	0.965864	1
Gm14055	-1.0092	0.965864	1
Gm47552	-0.679395	0.965864	1
Nr5a2	-0.668271	0.965864	1
Cfap61	-0.959346	0.965864	1
Ssc5d	-1.09714	0.965864	1
Npy6r	-0.932104	0.965864	1
Gprc6a	-1.10765	0.965864	1
Siglecg	-1.16484	0.965864	1
B130011K05Rik	-1.05543	0.965864	1
Platr27	-1.17787	0.965864	1
Gypc	-0.880849	0.965864	1
Gzmn	-1.57517	0.965864	1
Gpr132	-0.958833	0.965864	1
Gm48336	-0.792527	0.965864	1
Platr28	-0.789396	0.965864	1
Gm48970	-0.587212	0.965864	1
Gm20556	-0.985813	0.965864	1
Adm	-1.10907	0.965864	1
4921524L21Rik	-0.985223	0.965864	1
1700061I17Rik	-0.961928	0.965864	1
Olfr1047	-0.978982	0.965864	1
Gm10067	-0.891686	0.965864	1
Gm32554	-0.952311	0.965864	1
Vmn2r38	-1.1242	0.965864	1
Ptpn14	-0.754641	0.965864	1
Olfr1417	-1.03391	0.965864	1
Gm26897	-1.14216	0.965864	1
Gm44787	-0.910872	0.965864	1
Dpt	-0.918485	0.965864	1
Zpld1	-1.09652	0.965864	1
Slc6a4	-1.03891	0.965864	1
Pth2r	-0.732628	0.965864	1
Olfr799	-1.11702	0.965864	1
Traf1	-1.02825	0.965864	1
Vmn1r222	-0.843059	0.965864	1
Gm11958	-0.788548	0.965864	1
Tlx3	-0.819528	0.965864	1
Tcl1b1	-0.876611	0.965864	1
Gm49292	-0.968278	0.965864	1
Gm33093	-0.845897	0.965864	1
Usp17ld	-1.16126	0.965864	1
Gm47153	-1.27383	0.965752	1
Theg	-1.4972	0.965752	1
Gm40123	-2.02565	0.965752	1
Fsd2	-1.12903	0.965752	1
Fscn2	-1.94726	0.965752	1
Vmn1r30	-1.29923	0.965752	1
Scgb3a2	-1.04454	0.965752	1
Pecam1	-1.11254	0.965752	1
Clca3a2	-1.57557	0.965752	1
Vmn1r90	-1.60864	0.965752	1
Cldnd2	-1.16795	0.965752	1
Slco5a1	-1.54154	0.965752	1
Clec10a	-0.960697	0.965752	1
Pfn3	-1.08444	0.965752	1
Tescl	-1.01971	0.965752	1
D030044L04Rik	-1.55496	0.965752	1
Aadacl2fm1	-1.09071	0.965752	1
Gm13003	-1.09763	0.965752	1
Dusp23	-1.25315	0.965752	1
4930546K05Rik	-1.42009	0.965752	1
Btnl10	-1.42332	0.965752	1
Gm49501	-1.12676	0.965752	1
Tmed6	-1.62804	0.965752	1
Gm43678	-1.16403	0.965752	1
Gm14221	-1.5744	0.965752	1
Gm38695	-1.25908	0.965752	1
Slc10a4l	-1.20727	0.965752	1
Slc7a9	-1.35003	0.965752	1
Tmdd1	-1.35712	0.965752	1
Gm47520	-1.14606	0.965752	1
Capn3	-1.14538	0.965752	1
Olfr771	-1.19179	0.965752	1
Scnn1g	-1.00911	0.965752	1
Slc22a16	-1.47246	0.965752	1
Gm47501	-1.17479	0.965752	1
4930442G15Rik	-1.5579	0.965752	1
Unc45b	-1.22871	0.965752	1
Frem2	-1.62496	0.965752	1
2010110K18Rik	-1.05203	0.965752	1
Tex13c2	-2.13765	0.965752	1
Gal3st2c	-1.44976	0.965752	1
Oosp3	-1.38097	0.965752	1
8030423F21Rik	-1.78482	0.965752	1
Gm48399	-1.29735	0.965752	1
Folr2	-1.50485	0.965752	1
Ldlrad1	-1.2969	0.965752	1
S100a13	-2.06324	0.965752	1
2310067P03Rik	-1.05868	0.965752	1
Gm41600	-1.33611	0.965752	1
C87198	-1.4431	0.965752	1
Gm45330	-1.08131	0.965752	1
1700072G22Rik	-1.6098	0.965752	1
4930449I24Rik	-0.98592	0.965752	1
Col24a1	-1.21792	0.965752	1
9430014N10Rik	-1.03808	0.965752	1
Lemd1	-1.18706	0.965752	1
4930483P17Rik	-1.12514	0.965752	1
Il1rl2	-1.18384	0.965752	1
Cnbd1	-1.33135	0.965752	1
Olfr545	-1.68709	0.965752	1
AC133103.1	-1.04401	0.965752	1
Gm44993	-1.55641	0.965752	1
Vmn2r18	-1.58888	0.965752	1
4930453H23Rik	-1.09857	0.965752	1
Tcp11	-1.32442	0.965752	1
Olfr805	-1.39984	0.965752	1
Mageb18	-1.05159	0.965752	1
Gm43950	-1.28101	0.965752	1
Gm45554	-1.38949	0.965752	1
Gm45571	-1.20517	0.965752	1
Olfr291	-1.26585	0.965752	1
Gm44724	-1.45955	0.965752	1
Gm44738	-1.66099	0.965752	1
Slc25a45	-1.34718	0.965752	1
Tyw3	-1.51883	0.965752	1
Gdf9	-1.19678	0.965752	1
Il2ra	-1.40604	0.965752	1
Zfp750	-1.27533	0.965752	1
Gm40909	-1.41425	0.965752	1
Gm13030	-1.25245	0.965752	1
Krtap24-1	-1.63059	0.965752	1
Col5a3	-1.01647	0.965752	1
Lbx1	-1.26285	0.965752	1
Mbl2	-1.23613	0.965752	1
Gm44808	-1.52321	0.965752	1
Tie1	-1.36115	0.965752	1
Vmn1r19	-1.52998	0.965752	1
Piezo2	-0.96945	0.965752	1
Jchain	-1.28951	0.965752	1
Itih5	-1.16738	0.965752	1
Gas1	-1.18514	0.965752	1
Gm41230	-1.13785	0.965752	1
Cldn17	-1.31306	0.965752	1
Gcgr	-1.46422	0.965752	1
Lims2	-1.06979	0.965752	1
Gm38477	-1.34084	0.965752	1
Gm30784	-1.25385	0.965752	1
E330010L02Rik	-1.20362	0.965752	1
Adcy7	-0.949361	0.965752	1
4921539E11Rik	-1.08897	0.965752	1
Rab11fip1	-1.73106	0.965752	1
Pyroxd2	-1.96296	0.965752	1
Gm8882	-1.28975	0.965752	1
F730016J06Rik	-1.63827	0.965752	1
Cyb5rl	-1.60656	0.965752	1
Gm9495	-1.39106	0.965752	1
Nccrp1	-1.22648	0.965752	1
4933436I01Rik	-1.09253	0.965752	1
Ptger3	-1.39786	0.965752	1
Parp4	-1.0228	0.965752	1
1700029J03Rik	-1.45807	0.965752	1
Nek2	-1.57424	0.965752	1
Alx3	-1.34789	0.965752	1
Gm10354	-1.61885	0.965752	1
Gm26834	-1.33082	0.965752	1
Myo1a	-1.25735	0.965752	1
Tspo	-1.14616	0.965752	1
Gm34263	-1.21357	0.965752	1
Gm26532	-1.19954	0.965752	1
Eci3	-1.2925	0.965752	1
Gm34388	-1.29001	0.965752	1
Rassf9	-1.45472	0.965752	1
Gm6938	-1.37512	0.965752	1
Sox7	-1.33669	0.965752	1
Muc5ac	-1.34497	0.965752	1
4930404I20Rik	-1.30355	0.965752	1
Gm33594	-1.30328	0.965752	1
Adam7	-1.02815	0.965752	1
Apobr	-0.980769	0.965752	1
Def6	-1.16287	0.965752	1
Mybph	-1.03616	0.965752	1
Gm33958	-1.40923	0.965752	1
Bcl3	-1.01409	0.965752	1
Gm33609	-1.31361	0.965752	1
Spn	-1.70833	0.965752	1
Gm30781	-1.08115	0.965752	1
Gm2310	-1.4086	0.965752	1
Prss32	-1.47684	0.965752	1
Gucy2d	-1.33482	0.965752	1
Ak7	-1.1246	0.965752	1
Gm1123	-1.74944	0.965752	1
Gm11217	-1.31461	0.965752	1
4933409D19Rik	-1.22164	0.965752	1
Cryge	-1.26222	0.965752	1
Gm11211	-1.53113	0.965752	1
Gm10775	-1.08628	0.965752	1
Epor	-1.62277	0.965752	1
Gm29088	-1.24036	0.965752	1
Pkhd1	-1.66602	0.965752	1
Pramel7	-1.02793	0.965752	1
Depdc1a	-1.25407	0.965752	1
1700125G22Rik	-1.69699	0.965752	1
Gm28888	-1.01688	0.965752	1
4933405L10Rik	-1.13297	0.965752	1
Gm28818	-1.49125	0.965752	1
Gm11264	-1.29182	0.965752	1
Gm29380	-1.08726	0.965752	1
Gm11368	-1.41943	0.965752	1
Nkx6-2	-1.3818	0.965752	1
Prss28	-1.18365	0.965752	1
Gm30624	-1.36475	0.965752	1
Nkapl	-1.1615	0.965752	1
Trim21	-1.67106	0.965752	1
Gm30292	-1.53521	0.965752	1
Prr30	-1.30628	0.965752	1
4933427I22Rik	-1.07102	0.965752	1
4930595L18Rik	-1.89625	0.965752	1
Erh	-1.1726	0.965752	1
Gm30097	-1.37092	0.965752	1
4930596D02Rik	-1.25339	0.965752	1
Nmu	-1.87469	0.965752	1
Gm29685	-1.28462	0.965752	1
1700025K24Rik	-1.22202	0.965752	1
Stx19	-1.25815	0.965752	1
Erich2	-1.18178	0.965752	1
Gm6377	-0.979436	0.965752	1
Gimap5	-1.39047	0.965752	1
Olfr1256	-1.24366	0.965752	1
Wnt2	-1.13716	0.965752	1
Zfp433	-1.24961	0.965752	1
Gm21083	-1.09319	0.965752	1
Gm37853	-1.29306	0.965752	1
4930558G05Rik	-1.35524	0.965752	1
Tas2r120	-1.29356	0.965752	1
Gm35933	-1.33309	0.965752	1
Gm36595	-1.14814	0.965752	1
Arhgap36	-1.46433	0.965752	1
Gm38293	-1.0132	0.965752	1
Dnah3	-1.40704	0.965752	1
Rcsd1	-1.34552	0.965752	1
Mical1	-1.25893	0.965752	1
4930428N03Rik	-1.38761	0.965752	1
Mgst1	-1.12992	0.965752	1
Rflnb	-0.0232583	0.965585	1
Psmd13	-0.0515277	0.965529	1
Fam222a	-0.0876822	0.965473	1
Dctn1	-0.0247524	0.965473	1
Aco1	-0.00613918	0.965361	1
Zbtb38	-0.0647375	0.965193	1
Gm35315	0.076737	0.965137	1
Arl6ip6	0.13846	0.965081	1
Vapb	-0.0105679	0.965025	1
Thoc7	-0.032806	0.964969	1
Hsf4	-0.0731298	0.964969	1
Eif4e2	0.0202716	0.964858	1
Tmem169	-0.102877	0.964858	1
Sin3a	-0.149322	0.964634	1
5930430L01Rik	-0.0747268	0.964522	1
Sptlc1	-0.150178	0.96441	1
Gm47448	-0.16184	0.964131	1
Spata5	-0.108482	0.964075	1
Gm33340	0.0601453	0.964075	1
Gm10131	-0.262687	0.964019	1
Ikzf5	-0.0126809	0.963907	1
Lrrc73	-0.149673	0.963851	1
Metap1	0.0280165	0.963739	1
Msto1	-0.0189842	0.963683	1
Haspin	-21.7468	0.963515	1
A330048O09Rik	-21.6577	0.963515	1
Iapp	-21.2321	0.963515	1
Vmn1r27	-21.7685	0.963515	1
Ccr9	-21.3194	0.963515	1
Hao2	-21.9842	0.963515	1
Cyp26b1	-20.9199	0.963515	1
Gas2l3	-21.2356	0.963515	1
Gm10490	-21.7195	0.963515	1
Pkn3	-21.1686	0.963515	1
Smgc	-21.8575	0.963515	1
Sprr2a1	-21.1824	0.963515	1
Olfr518	-21.4118	0.963515	1
9630028B13Rik	-21.3426	0.963515	1
Olfr391	-21.3486	0.963515	1
Gja8	-21.7417	0.963515	1
Gm10408	-21.4591	0.963515	1
H60b	-21.6422	0.963515	1
4933425B07Rik	-21.2114	0.963515	1
A330072L02Rik	-21.2495	0.963515	1
H2-Q10	-21.2668	0.963515	1
9830107B12Rik	-21.7012	0.963515	1
Itgb6	-21.1485	0.963515	1
Sprr2h	-20.9634	0.963515	1
Vmn1r26	-20.904	0.963515	1
Slc27a6	-21.2901	0.963515	1
H2-Q1	-21.0928	0.963515	1
A030014E15Rik	-21.072	0.963515	1
Hba-a1	-21.1613	0.963515	1
Slc28a3	-21.0219	0.963515	1
1700001P01Rik	-21.5748	0.963515	1
Galntl5	-21.4394	0.963515	1
4933430H16Rik	-22.3447	0.963515	1
Gm10466	-21.5573	0.963515	1
Kap	-20.8563	0.963515	1
Slc25a48	-21.6358	0.963515	1
9930111J21Rik2	-21.3729	0.963515	1
Slc2a7	-21.1079	0.963515	1
Cdc25c	-21.4328	0.963515	1
Ccr5	-21.5767	0.963515	1
Hbq1b	-21.4348	0.963515	1
Vmn1r143	-20.9297	0.963515	1
Olfr510	-21.059	0.963515	1
Vmn1r25	-21.6562	0.963515	1
Olfr356	-21.3287	0.963515	1
Kcnh8	-21.6704	0.963515	1
H2-M9	-21.3672	0.963515	1
Slc22a18	-21.1526	0.963515	1
Kcnq1	-22.0027	0.963515	1
Slc1a5	-21.2413	0.963515	1
Olfr281	-20.9634	0.963515	1
Ghrhr	-21.355	0.963515	1
Zfp735	-21.5488	0.963515	1
Kctd12b	-21.3628	0.963515	1
Gabrp	-21.2898	0.963515	1
Olfr273	-21.4348	0.963515	1
Olfr544	-22.0218	0.963515	1
G730013B05Rik	-21.3398	0.963515	1
Slc17a9	-21.2891	0.963515	1
Ccl26	-21.6704	0.963515	1
Gstm3	-21.3672	0.963515	1
Gimap4	-21.9037	0.963515	1
Olfr266	-21.8197	0.963515	1
Slc16a5	-21.0517	0.963515	1
Ifit3b	-21.0904	0.963515	1
Slc16a3	-21.1394	0.963515	1
Ifng	-20.9898	0.963515	1
Stab2	-21.7656	0.963515	1
4933404G15Rik	-20.8184	0.963515	1
Gsdmc3	-21.2898	0.963515	1
Olfr25	-21.6467	0.963515	1
Vmn1r52	-21.0488	0.963515	1
Gsdmc	-21.0294	0.963515	1
G930045G22Rik	-21.3187	0.963515	1
Kera	-21.2228	0.963515	1
Olfr432	-21.1013	0.963515	1
Efhc1	-21.2918	0.963515	1
7530414M10Rik	-21.5528	0.963515	1
Kcnk6	-20.7317	0.963515	1
1700003E24Rik	-21.2002	0.963515	1
H2-M2	-21.753	0.963515	1
Ebi3	-21.0488	0.963515	1
Olfr446	-21.0847	0.963515	1
Gys2	-20.6835	0.963515	1
Kcne4	-22.2244	0.963515	1
4933411K16Rik	-21.3857	0.963515	1
Vmn1r34	-21.2078	0.963515	1
Olfr509	-21.8216	0.963515	1
Gulp1	-21.1118	0.963515	1
Olfr444	-21.2649	0.963515	1
6430628N08Rik	-21.4297	0.963515	1
Gulo	-21.2056	0.963515	1
Gucy2g	-21.2901	0.963515	1
Slc22a6	-21.2901	0.963515	1
Olfr519	-21.1168	0.963515	1
Smo	-21.025	0.963515	1
Ifi44l	-21.8701	0.963515	1
Vmn1r36	-21.8197	0.963515	1
Ankk1	-21.1118	0.963515	1
Olfr417	-21.2482	0.963515	1
Vmn1r124	-21.2222	0.963515	1
Olfr522	-21.5685	0.963515	1
Ifnl3	-21.4186	0.963515	1
Guca2b	-20.9088	0.963515	1
Ifih1	-21.4024	0.963515	1
Slc22a20	-21.5753	0.963515	1
5930435M05Rik	-21.2002	0.963515	1
Gata3	-21.083	0.963515	1
4933432G23Rik	-21.0301	0.963515	1
Slc7a7	-21.1686	0.963515	1
Cdk6	-21.355	0.963515	1
Dmgdh	-21.2222	0.963515	1
Slc9a3	-21.5989	0.963515	1
Hp	-21.1977	0.963515	1
Vmn1r176	-21.2059	0.963515	1
Cdkn1c	-21.3729	0.963515	1
Gcnt7	-21.3377	0.963515	1
Gcnt4	-21.883	0.963515	1
5430435K18Rik	-21.4932	0.963515	1
Hoxc4	-21.1923	0.963515	1
Spag11b	-21.7507	0.963515	1
Olfr332	-21.8049	0.963515	1
Gkn1	-21.1905	0.963515	1
Ins1	-21.7206	0.963515	1
Cysrt1	-21.3817	0.963515	1
Spag16	-21.6017	0.963515	1
Zfp820	-21.2508	0.963515	1
Hoxb3	-21.5608	0.963515	1
Glycam1	-21.5223	0.963515	1
Cypt1	-21.8241	0.963515	1
Hoxa7	-22.1072	0.963515	1
Slc7a13	-21.5193	0.963515	1
Olfr492	-21.7519	0.963515	1
Dmrt1	-21.7668	0.963515	1
Olfr325	-21.544	0.963515	1
Olfr32	-21.2662	0.963515	1
Hoxa5	-21.6562	0.963515	1
Cdkn3	-21.1238	0.963515	1
Cd300ld3	-21.023	0.963515	1
5430434I15Rik	-21.15	0.963515	1
Vmn1r194	-21.0012	0.963515	1
Cd33	-21.2691	0.963515	1
Vmn1r18	-21.1768	0.963515	1
Il13ra1	-21.0126	0.963515	1
Hsh2d	-22.0176	0.963515	1
Olfr351	-21.3546	0.963515	1
5430421F17Rik	-21.2328	0.963515	1
Il22	-21.6212	0.963515	1
Hsd17b3	-21.3589	0.963515	1
Hsd17b2	-21.2812	0.963515	1
Cdhr4	-21.7536	0.963515	1
Olfr347	-21.5599	0.963515	1
Glipr1l3	-22.026	0.963515	1
Cdk2	-21.1977	0.963515	1
5330416C01Rik	-21.4118	0.963515	1
Cd44	-21.4035	0.963515	1
Socs3	-21.4465	0.963515	1
Cyp3a59	-21.7417	0.963515	1
Cyp4b1	-21.5253	0.963515	1
1700109G15Rik	-21.0164	0.963515	1
Gfi1	-21.8529	0.963515	1
Cyp2d11	-22.0457	0.963515	1
Sp110	-21.3942	0.963515	1
Il4i1	-21.5631	0.963515	1
Sp6	-20.9414	0.963515	1
9130604C24Rik	-21.4243	0.963515	1
5430427N15Rik	-21.2901	0.963515	1
Glp1r	-21.4559	0.963515	1
Il9	-21.1601	0.963515	1
Vmn1r175	-21.4591	0.963515	1
Smad6	-21.2182	0.963515	1
5730403I07Rik	-21.7519	0.963515	1
Gm10229	-21.9756	0.963515	1
Olfr46	-21.8374	0.963515	1
Hk2	-20.9405	0.963515	1
Irx6	-21.4591	0.963515	1
Ceacam19	-21.1413	0.963515	1
Vmn1r217	-20.6866	0.963515	1
Olfr307	-21.7916	0.963515	1
Slc39a4	-21.954	0.963515	1
Spef1l	-21.1836	0.963515	1
Spin2g	-21.8273	0.963515	1
Cyp2a4	-20.9323	0.963515	1
Olfr376	-21.2328	0.963515	1
Isx	-21.5767	0.963515	1
Olfr498	-21.1601	0.963515	1
Gata4	-21.9151	0.963515	1
Olfr450	-21.5253	0.963515	1
Gjb3	-21.1905	0.963515	1
Spink5	-20.9323	0.963515	1
Olfr507	-20.6866	0.963515	1
Il12rb1	-21.2078	0.963515	1
Spink7	-20.8197	0.963515	1
8430422H06Rik	-21.002	0.963515	1
Olfr389	-20.9541	0.963515	1
Aldh8a1	-21.6633	0.963515	1
Dmrt2	-21.3557	0.963515	1
Hyal1	-21.1774	0.963515	1
Itga10	-21.058	0.963515	1
Spocd1	-21.2575	0.963515	1
9430078K24Rik	-21.6334	0.963515	1
Slc45a2	-21.8721	0.963515	1
Cd48	-21.4232	0.963515	1
Ceacam18	-20.8474	0.963515	1
Olfr495	-21.2078	0.963515	1
Gm10061	-21.2413	0.963515	1
Spata18	-21.2129	0.963515	1
Olfr497	-21.3589	0.963515	1
Slc6a3	-21.2041	0.963515	1
Sntn	-21.2014	0.963515	1
Gfra3	-21.7316	0.963515	1
Gc	-21.3532	0.963515	1
4933439N14Rik	-21.2372	0.963515	1
Gm28760	-21.1459	0.963515	1
Slc5a8	-21.1727	0.963515	1
Spata31d1a	-21.2068	0.963515	1
5730460C07Rik	-21.1232	0.963515	1
Ip6k3	-21.0611	0.963515	1
Spata31d1c	-21.4386	0.963515	1
Ifna2	-21.9586	0.963515	1
Hmmr	-21.1633	0.963515	1
5730507C01Rik	-21.555	0.963515	1
Olfr469	-20.8428	0.963515	1
Olfr315	-21.4591	0.963515	1
Cyp2b19	-21.8588	0.963515	1
Slc4a9	-21.0386	0.963515	1
Olfr310	-21.1633	0.963515	1
Olfr308	-21.883	0.963515	1
Gm10165	-21.0882	0.963515	1
Vmn1r213	-21.8529	0.963515	1
Smagp	-22.0599	0.963515	1
Slc5a11	-21.5882	0.963515	1
Gbx1	-20.9615	0.963515	1
Dlx4	-21.0678	0.963515	1
Wt1	-21.1824	0.963515	1
Bdh2	-21.2078	0.963515	1
Mup4	-20.9306	0.963515	1
Mup17	-21.4228	0.963515	1
Muc20	-21.392	0.963515	1
1700016H13Rik	-21.2991	0.963515	1
Olfr1154	-21.15	0.963515	1
Rbfaos	-21.6412	0.963515	1
Olfr1164	-21.6145	0.963515	1
Bhmt	-21.1485	0.963515	1
Msx3	-21.6467	0.963515	1
Wnt9b	-21.2662	0.963515	1
Myct1	-21.6704	0.963515	1
Olfr1166	-21.4099	0.963515	1
Wnt8a	-21.058	0.963515	1
Mslnl	-21.627	0.963515	1
Msh5	-21.1096	0.963515	1
Fam187b	-21.1601	0.963515	1
Ampd1	-21.2303	0.963515	1
Ms4a6d	-21.317	0.963515	1
Olfr1191-ps1	-21.4243	0.963515	1
Wnt3	-21.0488	0.963515	1
Ms4a6c	-21.1941	0.963515	1
Zfp36l3	-21.8641	0.963515	1
Radx	-21.4414	0.963515	1
Ms4a18	-21.8836	0.963515	1
Myo1h	-21.1697	0.963515	1
Adig	-21.1526	0.963515	1
Qrich2	-21.8484	0.963515	1
Defb11	-21.8142	0.963515	1
Fabp6	-21.9101	0.963515	1
Myrfl	-21.2222	0.963515	1
Olfr1056	-21.2691	0.963515	1
Olfr1061	-21.5024	0.963515	1
Myoz1	-20.8474	0.963515	1
Myof	-21.2328	0.963515	1
Defa3	-21.4141	0.963515	1
Defa28	-21.7055	0.963515	1
Myf6	-21.2409	0.963515	1
Xrcc3	-21.2825	0.963515	1
Rac2	-21.328	0.963515	1
Myo15	-21.5595	0.963515	1
Adamtsl2	-21.209	0.963515	1
Mymx	-21.4457	0.963515	1
Fam111a	-21.2607	0.963515	1
Mylk4	-20.8474	0.963515	1
Mylk2	-21.1715	0.963515	1
Myl3	-21.8995	0.963515	1
Defa26	-21.058	0.963515	1
Actrt2	-21.4793	0.963515	1
Actl9	-21.7553	0.963515	1
Vmn1r55	-21.2409	0.963515	1
Rmst	-20.84	0.963515	1
Olfr1247	-21.4953	0.963515	1
Acot5	-20.84	0.963515	1
Rin3	-21.8523	0.963515	1
Fanca	-20.9495	0.963515	1
Mlkl	-21.411	0.963515	1
Mki67	-21.1013	0.963515	1
Fap	-20.84	0.963515	1
Olfr1252	-20.9306	0.963515	1
Olfr1253	-21.3194	0.963515	1
Olfr1254	-21.8836	0.963515	1
Rnase1	-21.5078	0.963515	1
Olfr1242	-21.2422	0.963515	1
Rnase10	-20.9495	0.963515	1
Btbd35f13	-20.6835	0.963515	1
Rnase6	-21.954	0.963515	1
Rnase9	-21.6582	0.963515	1
Rnf125	-21.3729	0.963515	1
Mgl2	-20.9323	0.963515	1
Mfsd6l	-21.4243	0.963515	1
Rnf213	-21.5532	0.963515	1
Fbln7	-21.6537	0.963515	1
Olfr1269	-21.7507	0.963515	1
Rhox4g	-21.5024	0.963515	1
Olfr1230	-21.8701	0.963515	1
Fam217a	-20.9306	0.963515	1
Bpifa5	-20.9248	0.963515	1
Olfr120	-21.2422	0.963515	1
Actbl2	-21.4118	0.963515	1
Fam240a	-21.8836	0.963515	1
Fam240b	-21.5214	0.963515	1
Mrgprx1	-21.6582	0.963515	1
Wfdc9	-22.0725	0.963515	1
Fam25c	-21.1827	0.963515	1
Olfr1201	-21.2328	0.963515	1
Wfdc6b	-21.5595	0.963515	1
Mrgpra2a	-21.1485	0.963515	1
Rhcg	-21.2041	0.963515	1
Rhox4b	-21.2068	0.963515	1
Wfdc21	-21.7685	0.963515	1
Olfr1211	-21.2511	0.963515	1
Wfdc17	-21.3607	0.963515	1
Acpp	-21.0217	0.963515	1
Wfdc15a	-21.0012	0.963515	1
Acoxl	-21.3682	0.963515	1
Rhox1	-22.1159	0.963515	1
Olfr1218	-21.0904	0.963515	1
Acox2	-21.4748	0.963515	1
Wfdc10	-20.9306	0.963515	1
Adipoq	-20.8974	0.963515	1
F9	-21.2169	0.963515	1
Emilin2	-21.9037	0.963515	1
Prokr1	-21.2378	0.963515	1
Prl8a8	-21.0199	0.963515	1
Atp1a4	-21.1578	0.963515	1
B230104I21Rik	-20.9414	0.963515	1
Prm2	-20.9495	0.963515	1
B230112J18Rik	-21.2328	0.963515	1
B230214G05Rik	-21.0847	0.963515	1
OR5BS1P	-21.1038	0.963515	1
Procr	-20.9323	0.963515	1
Prok1	-21.2476	0.963515	1
1700025D23Rik	-21.7055	0.963515	1
Prol1	-21.9686	0.963515	1
Prl7d1	-21.1697	0.963515	1
1700025H01Rik	-21.1238	0.963515	1
Zc3hav1	-21.8556	0.963515	1
Oas1f	-21.2694	0.963515	1
Nodal	-21.5532	0.963515	1
Nod2	-21.0928	0.963515	1
Defb6	-21.3287	0.963515	1
Ern2	-21.8179	0.963515	1
Oasl1	-20.9264	0.963515	1
Prr11	-20.8974	0.963515	1
Zc2hc1b	-21.3912	0.963515	1
Npbwr1	-21.1238	0.963515	1
Npffr1	-21.1727	0.963515	1
Adora3	-21.6547	0.963515	1
Prdm12	-21.6412	0.963515	1
Atp6v1b1	-21.2898	0.963515	1
Ppp1r3a	-21.1459	0.963515	1
Ppp1r3d	-20.9199	0.963515	1
Derl3	-21.5658	0.963515	1
Atp8b4	-22.0397	0.963515	1
Zfp213	-21.4394	0.963515	1
Alb	-21.5427	0.963515	1
Nt5el	-21.4099	0.963515	1
Depp1	-21.2114	0.963515	1
Nsl1	-21.4186	0.963515	1
1700021F02Rik	-21.1998	0.963515	1
Prl3d3	-21.3596	0.963515	1
Epo	-21.5172	0.963515	1
Prdm6	-21.5253	0.963515	1
Avpr2	-21.1482	0.963515	1
Pou4f2	-21.3486	0.963515	1
Atp2a1	-21.1977	0.963515	1
1700021L23Rik	-21.1526	0.963515	1
Prl2c3	-21.2978	0.963515	1
Postn	-21.555	0.963515	1
Prl3a1	-21.8406	0.963515	1
Prl3b1	-21.3201	0.963515	1
1700027F06Rik	-21.2511	0.963515	1
Nlrp4b	-21.4579	0.963515	1
Nlrp4a	-21.317	0.963515	1
Baiap2l1	-20.8184	0.963515	1
Atg9b	-21.5457	0.963515	1
Defb36	-21.1232	0.963515	1
BC028471	-21.4756	0.963515	1
Neil3	-21.7648	0.963515	1
BC049987	-21.7055	0.963515	1
BC055324	-21.7838	0.963515	1
Podnl1	-21.1394	0.963515	1
BC055402	-21.0454	0.963515	1
Psme2b	-21.5041	0.963515	1
Defb26	-21.434	0.963515	1
Ptges	-20.9297	0.963515	1
Defb47	-21.4563	0.963515	1
Nckap1l	-22.1502	0.963515	1
Olfr1024	-21.2812	0.963515	1
F11	-21.5573	0.963515	1
Defb21	-21.485	0.963515	1
Olfr1029	-21.2068	0.963515	1
Olfr1034	-22.2103	0.963515	1
Olfr1048	-20.9898	0.963515	1
Ptprc	-21.365	0.963515	1
Napsa	-21.0012	0.963515	1
F730035M05Rik	-21.9701	0.963515	1
Prss56	-22.0789	0.963515	1
Nfatc4	-21.0301	0.963515	1
Prss48	-21.5753	0.963515	1
Prss45	-20.6866	0.963515	1
Esp15	-21.2508	0.963515	1
Nlrp10	-21.0199	0.963515	1
Esp18	-22.0789	0.963515	1
Esp3	-21.0012	0.963515	1
Nkx2-9	-21.2495	0.963515	1
Nkx2-2	-21.2685	0.963515	1
Esp4	-21.349	0.963515	1
Obp1a	-21.1633	0.963515	1
Esp8	-22.2208	0.963515	1
B430306N03Rik	-21.5748	0.963515	1
Prrg4	-21.2114	0.963515	1
Nipal1	-20.8233	0.963515	1
Defb42	-21.2668	0.963515	1
Obp1b	-21.9639	0.963515	1
Nid2	-21.2476	0.963515	1
Ngp	-21.2636	0.963515	1
Defb40	-21.1038	0.963515	1
Prss37	-21.1827	0.963515	1
Oca2	-21.083	0.963515	1
Prss39	-21.3455	0.963515	1
Prss41	-21.4186	0.963515	1
Olfr1274	-21.2964	0.963515	1
Olfr1277	-21.2931	0.963515	1
1700063A18Rik	-21.8575	0.963515	1
Vmn2r111	-21.1459	0.963515	1
Lbhd2	-20.8974	0.963515	1
Sgo1	-21.4563	0.963515	1
Large2	-20.8474	0.963515	1
AA387883	-21.4394	0.963515	1
Ccdc170	-21.2002	0.963515	1
Foxh1	-21.0517	0.963515	1
Sh2d1a	-21.1413	0.963515	1
Foxi2	-21.3824	0.963515	1
Olfr1537	-21.8387	0.963515	1
Vmn2r113	-21.6547	0.963515	1
Sh2d7	-21.6121	0.963515	1
Foxc2	-21.628	0.963515	1
A930003A15Rik	-21.4228	0.963515	1
Sh3tc2	-21.9073	0.963515	1
Krtap6-3	-21.0611	0.963515	1
Krtap4-9	-21.7228	0.963515	1
Foxp3	-21.2325	0.963515	1
Krtap2-4	-21.392	0.963515	1
Krtap19-3	-21.15	0.963515	1
A830021F12Rik	-20.9507	0.963515	1
Krtap13	-20.9613	0.963515	1
Krtap11-1	-21.0517	0.963515	1
Olfr1509	-21.3661	0.963515	1
Lbx2	-21.7055	0.963515	1
Lipo4	-21.4559	0.963515	1
Serpinb9c	-20.9634	0.963515	1
Lipm	-21.627	0.963515	1
Olfr1445	-21.6088	0.963515	1
Lipf	-21.3504	0.963515	1
Olfr1447	-21.4504	0.963515	1
Serpina3m	-21.2362	0.963515	1
Olfr1453	-22.1502	0.963515	1
Olfr1471	-21.1459	0.963515	1
Lif	-21.349	0.963515	1
Serpinb6e	-21.1833	0.963515	1
Serpinb7	-21.7434	0.963515	1
Serpinb9d	-21.8933	0.963515	1
Foxb1	-22.1778	0.963515	1
Lhx1	-21.8273	0.963515	1
Lgsn	-22.0957	0.963515	1
Serpine1	-21.1428	0.963515	1
Vmn2r20	-21.275	0.963515	1
AC140325.4	-21.1118	0.963515	1
Lgals2	-21.8458	0.963515	1
Lefty2	-21.4691	0.963515	1
Platr3	-21.4583	0.963515	1
Lcn12	-21.5767	0.963515	1
Lce1f	-21.3942	0.963515	1
Krtap1-3	-20.6835	0.963515	1
Krt90	-21.1232	0.963515	1
Fpr-rs7	-20.9323	0.963515	1
Klf14	-21.2074	0.963515	1
Klhl31	-21.3532	0.963515	1
Sis	-21.8995	0.963515	1
Fut2	-21.2362	0.963515	1
Six1	-21.6447	0.963515	1
Klhl14	-21.7773	0.963515	1
Ascl5	-21.0425	0.963515	1
Klf4	-21.4772	0.963515	1
Vmn1r68	-20.8563	0.963515	1
Skor2	-21.5146	0.963515	1
A530084C06Rik	-21.4453	0.963515	1
Vmn1r63	-21.4793	0.963515	1
Ehd2	-21.1365	0.963515	1
D530014G21Rik	-21.2881	0.963515	1
1700095J07Rik	-21.5024	0.963515	1
Slc10a1	-21.3938	0.963515	1
Fzd4	-21.2812	0.963515	1
Ccdc9b	-21.3187	0.963515	1
Olfr204	-21.0904	0.963515	1
Slc13a2	-21.2766	0.963515	1
Slc14a2	-21.3025	0.963515	1
Olfr235	-20.9541	0.963515	1
Vmn1r57	-21.1578	0.963515	1
Olfr196	-20.9248	0.963515	1
Sirpb1a	-20.9323	0.963515	1
Klk1b1	-21.2855	0.963515	1
1700008P02Rik	-21.1774	0.963515	1
Ccdc201	-20.9264	0.963515	1
D7Ertd128e	-21.7092	0.963515	1
Krt87	-21.4243	0.963515	1
A830019L24Rik	-21.1482	0.963515	1
Shisa3	-21.4406	0.963515	1
Olfr165	-21.2362	0.963515	1
Krt7	-21.2685	0.963515	1
Krt42	-21.0425	0.963515	1
Krt33b	-21.2891	0.963515	1
Krt2	-21.5078	0.963515	1
Kng1	-21.2169	0.963515	1
Siglec1	-21.2059	0.963515	1
Fscn3	-20.9297	0.963515	1
Siglec15	-21.2002	0.963515	1
Asgr1	-21.023	0.963515	1
Platr26	-21.209	0.963515	1
Klrb1	-21.4129	0.963515	1
Olfr183	-21.4744	0.963515	1
Klk8	-21.7316	0.963515	1
Egfl8	-21.4591	0.963515	1
Vmn1r81	-21.349	0.963515	1
Vmn2r34	-21.0456	0.963515	1
Flvcr2	-21.2356	0.963515	1
Ropn1l	-21.6582	0.963515	1
Mapk15	-21.7958	0.963515	1
1700067K01Rik	-21.4099	0.963515	1
C7	-21.0882	0.963515	1
Dcaf8l	-21.4328	0.963515	1
Plekhg6	-21.4607	0.963515	1
Olfr1330	-21.4386	0.963515	1
C78283	-21.6986	0.963515	1
Eif4e1b	-20.9898	0.963515	1
S100a7l2	-21.5032	0.963515	1
CAAA01147332.1	-21.9678	0.963515	1
S100g	-21.5767	0.963515	1
Olfr1331	-21.2372	0.963515	1
Rubcnl	-21.4772	0.963515	1
1700080O16Rik	-21.5989	0.963515	1
Sag	-21.5608	0.963515	1
Map3k8	-21.4504	0.963515	1
Map3k6	-21.5352	0.963515	1
Fer1l4	-20.9541	0.963515	1
Sall3	-21.5767	0.963515	1
Abcb5	-21.2649	0.963515	1
Mannr	-21.0217	0.963515	1
Eif4a3l2	-20.9405	0.963515	1
Sapcd1	-21.4457	0.963515	1
Rxfp2	-21.73	0.963515	1
C4bp	-22.3447	0.963515	1
Llgl2	-21.3682	0.963515	1
Dcst2	-21.4243	0.963515	1
Ros1	-21.1697	0.963515	1
Olfr1280	-21.3817	0.963515	1
Fbxo15	-21.4932	0.963515	1
Rpgrip1	-21.2978	0.963515	1
Olfr1287	-21.5631	0.963515	1
Zfp503	-21.1526	0.963515	1
Olfr13	-21.5767	0.963515	1
1700065J11Rik	-21.0294	0.963515	1
1700065L07Rik	-21.6212	0.963515	1
1700065O20Rik	-21.2413	0.963515	1
Rpl3l	-21.0611	0.963515	1
Vrtn	-21.3824	0.963515	1
Meiob	-22.1692	0.963515	1
Rps23rg1	-21.5532	0.963515	1
Abhd16b	-21.2918	0.963515	1
Olfr1308	-21.1342	0.963515	1
C230072F16Rik	-20.8233	0.963515	1
Abcg8	-21.4133	0.963515	1
Olfr1311	-21.7468	0.963515	1
Olfr1313	-21.2568	0.963515	1
1700012C14Rik	-21.168	0.963515	1
Olfr1318	-21.7916	0.963515	1
Abca14	-21.0012	0.963515	1
Olfr1346	-21.8173	0.963515	1
Mael	-21.2901	0.963515	1
Sectm1a	-21.5858	0.963515	1
Olfr1406	-21.275	0.963515	1
Vmn2r72	-20.9975	0.963515	1
Olfr1411	-21.1747	0.963515	1
Olfr1413	-21.0425	0.963515	1
AU015836	-21.9609	0.963515	1
Vmn2r7	-22.0431	0.963515	1
Sec31b	-21.4712	0.963515	1
Pld1	-21.3628	0.963515	1
Casp14	-21.2114	0.963515	1
Lrmp	-22.3229	0.963515	1
Sell	-21.349	0.963515	1
Plek2	-21.2575	0.963515	1
Casr	-21.2796	0.963515	1
Lox	-20.8184	0.963515	1
AI463229	-21.3831	0.963515	1
AI427809	-21.8742	0.963515	1
Olfr1423	-21.2575	0.963515	1
Lockd	-21.1774	0.963515	1
Olfr1427	-20.9541	0.963515	1
Lmntd1	-20.9224	0.963515	1
Catsperg2	-21.2694	0.963515	1
Lman1l	-21.7344	0.963515	1
Olfr1395	-21.3377	0.963515	1
Car9	-21.7344	0.963515	1
Fign	-21.2328	0.963515	1
AV205837	-21.349	0.963515	1
Mab21l1	-21.2413	0.963515	1
Scel	-21.2766	0.963515	1
Scgb1a1	-21.474	0.963515	1
Scgb1b10	-21.4035	0.963515	1
Eif3j2	-21.0611	0.963515	1
Lypd8	-21.2059	0.963515	1
Scgb2b24	-21.4394	0.963515	1
Lypd3	-21.4348	0.963515	1
Scgb2b27	-21.0488	0.963515	1
Olfr1366	-21.4789	0.963515	1
Vmn2r82	-21.0488	0.963515	1
Fgf8	-21.6017	0.963515	1
Vmn2r81	-21.1727	0.963515	1
Olfr1369-ps1	-21.1013	0.963515	1
Olfr1385	-21.7434	0.963515	1
Fgfrl1	-21.411	0.963515	1
Olfr1391	-21.0488	0.963515	1
Scn7a	-22.2536	0.963515	1
1700011M02Rik	-21.6704	0.963515	1
Dbil5	-21.0517	0.963515	1
Lrrc74a	-21.8701	0.963515	1
Gm10945	-21.578	0.963515	1
Dnaaf1	-21.5989	0.963515	1
Ear10	-21.1998	0.963515	1
Gm17660	-22.2138	0.963515	1
Gm1698	-21.4756	0.963515	1
Gm43464	-21.2498	0.963515	1
2310034C09Rik	-21.2409	0.963515	1
Gm43349	-21.0678	0.963515	1
Gm43348	-21.6003	0.963515	1
Otor	-21.4141	0.963515	1
Tmem140	-21.059	0.963515	1
Gm43242	-21.3092	0.963515	1
4930459L07Rik	-20.9088	0.963515	1
Gm43177	-21.4712	0.963515	1
Tmem150b	-21.3809	0.963515	1
Gm42953	-21.1774	0.963515	1
2310039L15Rik	-20.9975	0.963515	1
Zic3	-21.9609	0.963515	1
Dnajc22	-22.0311	0.963515	1
Gm428	-21.1923	0.963515	1
Gm42706	-21.1232	0.963515	1
Pex2	-0.322559	0.963515	1
Gm42610	-21.6582	0.963515	1
Tmem171	-21.2482	0.963515	1
Gm42575	-20.9507	0.963515	1
Gm42564	-21.1601	0.963515	1
Gm17644	-21.209	0.963515	1
Gm43568	-21.0012	0.963515	1
Gm43613	-21.2812	0.963515	1
Gm43614	-21.3824	0.963515	1
Gm44238	-21.6933	0.963515	1
Gm16013	-21.1747	0.963515	1
Gm44736	-21.5493	0.963515	1
Gm16080	-21.0904	0.963515	1
2310020H05Rik	-21.0217	0.963515	1
Txnip	-21.22	0.963515	1
Aox1	-21.0304	0.963515	1
Gm44581	-21.0904	0.963515	1
Gm44515	-21.5074	0.963515	1
Gm44442	-21.2568	0.963515	1
1200007C13Rik	-21.6562	0.963515	1
Gm44175	-21.2978	0.963515	1
Gm43616	-21.0488	0.963515	1
Gm44148	-21.4563	0.963515	1
Gm44077	-21.3927	0.963515	1
Gm4402	-21.4386	0.963515	1
Gm44	-21.6121	0.963515	1
Gm43893	-21.1096	0.963515	1
Gm43837	-21.1485	0.963515	1
Gm43821	-21.7553	0.963515	1
Gm43699	-21.6437	0.963515	1
Gm43688	-21.3377	0.963515	1
Txlnb	-21.0904	0.963515	1
4930452N14Rik	-21.0217	0.963515	1
Zic5	-21.1096	0.963515	1
Gm44818	-21.8185	0.963515	1
Gm42450	-21.4932	0.963515	1
4930445N18Rik	-21.7715	0.963515	1
Gm40649	-21.2931	0.963515	1
Gm19965	-21.4099	0.963515	1
Tmem239	-21.3857	0.963515	1
Gm40576	-21.3912	0.963515	1
Gm20005	-21.0882	0.963515	1
Gm20043	-20.9405	0.963515	1
Gm40538	-21.627	0.963515	1
Gm40392	-21.1238	0.963515	1
Gm20083	-21.22	0.963515	1
Gm20098	-21.002	0.963515	1
Gm40331	-21.234	0.963515	1
Oxct2b	-21.4953	0.963515	1
Gm40055	-21.4243	0.963515	1
4930442J19Rik	-20.6866	0.963515	1
Gm39460	-20.9088	0.963515	1
Col9a1	-21.3916	0.963515	1
Gm39388	-21.3194	0.963515	1
Gm39132	-21.3092	0.963515	1
Gm39129	-20.9634	0.963515	1
Gm39043	-20.9224	0.963515	1
Gm39027	-20.6835	0.963515	1
Gm38619	-21.8575	0.963515	1
Tmem220	-21.1232	0.963515	1
Gm40773	-21.3722	0.963515	1
Gm40968	-21.002	0.963515	1
Gm41611	-21.3011	0.963515	1
2310050C09Rik	-21.9811	0.963515	1
Gm42208	-21.698	0.963515	1
Gm4208	-21.0611	0.963515	1
Col22a1	-21.826	0.963515	1
Tmem184a	-21.555	0.963515	1
Otx2	-21.5032	0.963515	1
Arhgef39	-21.4186	0.963515	1
Ovol3	-21.3008	0.963515	1
Gm41693	-21.4035	0.963515	1
Gm41654	-21.1941	0.963515	1
Gm41492	-21.22	0.963515	1
Tmem213	-21.6582	0.963515	1
Gm4146	-21.3089	0.963515	1
Gm41392	-21.4194	0.963515	1
Tmem190	-20.9323	0.963515	1
Col4a3	-21.7703	0.963515	1
Gm41289	-21.3092	0.963515	1
Gm41206	-20.8974	0.963515	1
Dsg4	-21.1526	0.963515	1
Col5a2	-20.8974	0.963515	1
Gm41030	-21.706	0.963515	1
Gm40988	-21.3532	0.963515	1
Osgin1	-21.7519	0.963515	1
Gm44854	-21.1534	0.963515	1
Olfr952	-20.8474	0.963515	1
Gm47101	-20.9224	0.963515	1
Gm47461	-21.0611	0.963515	1
Olfr983	-21.5528	0.963515	1
Tgm4	-21.9413	0.963515	1
Olfr984	-21.5024	0.963515	1
Zfp981	-21.5599	0.963515	1
Ube2t	-21.8292	0.963515	1
4930519G04Rik	-21.349	0.963515	1
Clic5	-21.7468	0.963515	1
Gm47389	-21.2065	0.963515	1
4930519A11Rik	-21.5488	0.963515	1
4930518P08Rik	-21.3729	0.963515	1
2210414F02Rik	-20.9983	0.963515	1
4930518J21Rik	-20.8233	0.963515	1
Gm47262	-21.6938	0.963515	1
Dusp21	-21.2511	0.963515	1
Gm14552	-21.0304	0.963515	1
Olfr99	-20.9088	0.963515	1
Gm47156	-21.317	0.963515	1
Zfp985	-20.9414	0.963515	1
Gm47151	-21.058	0.963515	1
Omd	-21.3143	0.963515	1
Gm47131	-21.4414	0.963515	1
Gm47128	-20.9495	0.963515	1
Clec4n	-22.0379	0.963515	1
Gm47480	-21.2114	0.963515	1
Olfr981	-21.1096	0.963515	1
4930524B15Rik	-20.6835	0.963515	1
Olfr954	-21.2356	0.963515	1
Ubqln5	-20.9495	0.963515	1
4930524O08Rik	-21.4453	0.963515	1
Gm14216	-21.6497	0.963515	1
Gm47725	-21.1727	0.963515	1
Armc4	-21.3729	0.963515	1
Gm14228	-21.8406	0.963515	1
Ubqln3	-21.3809	0.963515	1
Gm47715	-21.4793	0.963515	1
Gm14241	-21.2413	0.963515	1
Olfr968	-21.4559	0.963515	1
Olfr979	-20.9297	0.963515	1
Olfr97	-20.9898	0.963515	1
2210011K15Rik	-21.9332	0.963515	1
Gm14258	-21.2482	0.963515	1
Gm4756	-21.6582	0.963515	1
Gm47543	-20.8197	0.963515	1
Gm47531	-20.9306	0.963515	1
4930521O17Rik	-20.9414	0.963515	1
Gm47515	-21.5608	0.963515	1
Gm47510	-21.7055	0.963515	1
Gm47509	-21.22	0.963515	1
Gm47127	-21.6562	0.963515	1
Gm47033	-21.1371	0.963515	1
Gm44866	-21.9443	0.963515	1
4930516K23Rik	-21.3722	0.963515	1
Gm45462	-21.4243	0.963515	1
Gm15391	-20.8731	0.963515	1
2310003N18Rik	-21.2059	0.963515	1
Gm15407	-21.4748	0.963515	1
Uba1y	-21.1013	0.963515	1
4930484H19Rik	-22.2103	0.963515	1
Tldc2	-21.2978	0.963515	1
Gm45164	-20.9541	0.963515	1
Cnfn	-21.1827	0.963515	1
Gm45155	-21.3426	0.963515	1
Gm45096	-21.2508	0.963515	1
Tll2	-21.5488	0.963515	1
Anxa1	-21.8462	0.963515	1
Gm45064	-21.023	0.963515	1
Gm45052	-22.1649	0.963515	1
Gm45015	-21.4457	0.963515	1
Arl11	-21.2378	0.963515	1
Cnga4	-21.2065	0.963515	1
Tlr3	-21.2978	0.963515	1
Tlr4	-21.2685	0.963515	1
Gm4491	-21.1238	0.963515	1
Tlr6	-21.4243	0.963515	1
Gm4489	-21.3194	0.963515	1
Gm15340	-21.2881	0.963515	1
Gm45490	-21.3301	0.963515	1
Gm45572	-21.1836	0.963515	1
Gm45868	-21.5249	0.963515	1
Gm4675	-20.8563	0.963515	1
Themis3	-21.6986	0.963515	1
Gm14862	-21.7738	0.963515	1
Gm14936	-21.434	0.963515	1
Gm46519	-21.4137	0.963515	1
4930515B02Rik	-21.2476	0.963515	1
Clspn	-21.7952	0.963515	1
Gm46348	-20.6835	0.963515	1
4930512J16Rik	-21.6064	0.963515	1
Gm15127	-21.8197	0.963515	1
Antxr2	-21.9678	0.963515	1
Timd4	-21.8995	0.963515	1
Ctsm	-20.8563	0.963515	1
Gm45781	-21.042	0.963515	1
Gm15226	-21.2498	0.963515	1
Gm15232	-21.1168	0.963515	1
Antxrl	-21.1836	0.963515	1
Gm15262	-21.042	0.963515	1
Gm45680	-21.485	0.963515	1
Gm15290	-21.4789	0.963515	1
Gm45676	-21.4862	0.963515	1
Gm45659	-21.2356	0.963515	1
Gm38534	-21.4406	0.963515	1
Tmem270	-21.5427	0.963515	1
Gm38397	-21.2129	0.963515	1
Gm30117	-21.8248	0.963515	1
Gm31135	-21.4691	0.963515	1
Trdn	-21.0847	0.963515	1
Gm31048	-20.9983	0.963515	1
Trem1	-20.9983	0.963515	1
4732487G21Rik	-21.3412	0.963515	1
Pate11	-21.4133	0.963515	1
Gm30889	-21.2964	0.963515	1
Gm30835	-21.1079	0.963515	1
Trhr2	-20.9224	0.963515	1
Doxl2	-21.6383	0.963515	1
Doxl1	-20.9088	0.963515	1
Gm30641	-21.3927	0.963515	1
Trim12a	-21.2691	0.963515	1
Gm30498	-21.3405	0.963515	1
Crisp3	-21.3116	0.963515	1
Gm30411	-20.84	0.963515	1
Trim16	-21.1923	0.963515	1
Trim25	-21.1842	0.963515	1
Gm28269	-21.1668	0.963515	1
Csf3	-21.6694	0.963515	1
Gm28286	-21.2228	0.963515	1
Trim30a	-21.3927	0.963515	1
Trim30b	-20.9199	0.963515	1
Trappc3l	-21.518	0.963515	1
Gm28076	-21.9701	0.963515	1
Gm31373	-21.234	0.963515	1
Gm31925	-21.4243	0.963515	1
Cracr2b	-21.4228	0.963515	1
Dnmt3l	-21.3628	0.963515	1
Tppp2	-21.9962	0.963515	1
Tshr	-21.3938	0.963515	1
Gm32284	-21.4099	0.963515	1
Gm32184	-21.5172	0.963515	1
Tpsb2	-21.1534	0.963515	1
Gm27192	-21.6017	0.963515	1
Tpte	-21.2438	0.963515	1
Gm31983	-21.2978	0.963515	1
Gm31912	-21.3968	0.963515	1
Gm28074	-21.4024	0.963515	1
Gm31805	-20.9264	0.963515	1
Gm31784	-21.7055	0.963515	1
Gm27226	-21.335	0.963515	1
Traf5	-21.518	0.963515	1
Gm31583	-21.3722	0.963515	1
Gm31562	-21.1459	0.963515	1
Gm31466	-21.0294	0.963515	1
Apol7e	-21.5244	0.963515	1
Pate1	-21.8933	0.963515	1
Gm28068	-21.5748	0.963515	1
Gm30132	-20.9088	0.963515	1
Gm28332	-21.4243	0.963515	1
Gm38361	-20.6835	0.963515	1
Trim31	-20.9975	0.963515	1
Gm29323	-21.2413	0.963515	1
Gm29311	-21.1998	0.963515	1
Gm28590	-21.3532	0.963515	1
Gm29290	-22.0379	0.963515	1
Crygf	-21.6212	0.963515	1
Gm29265	-21.945	0.963515	1
Gm29264	-21.15	0.963515	1
Triml2	-21.2482	0.963515	1
Pbk	-21.328	0.963515	1
Cryaa	-21.5172	0.963515	1
Cryba1	-21.5244	0.963515	1
Gm28641	-21.2489	0.963515	1
Gm29158	-20.9613	0.963515	1
Gm29064	-21.706	0.963515	1
Gm29052	-21.1526	0.963515	1
Gm28977	-21.7055	0.963515	1
Gm28706	-21.1485	0.963515	1
Gm28887	-21.6885	0.963515	1
Gm28875	-21.2495	0.963515	1
Aqp9	-21.4133	0.963515	1
Gm28822	-21.004	0.963515	1
Gm28775	-21.1601	0.963515	1
Gm28772	-20.904	0.963515	1
Gm29328	-21.5427	0.963515	1
Gm29345	-21.7066	0.963515	1
Gm29347	-21.9655	0.963515	1
Trim56	-21.6064	0.963515	1
Trim34b	-21.73	0.963515	1
Trim42	-21.2038	0.963515	1
Gm28382	-21.8933	0.963515	1
Pax1	-20.8184	0.963515	1
Gm28387	-21.3942	0.963515	1
Gm2974	-21.7773	0.963515	1
Trim54	-22.0109	0.963515	1
Gm28427	-20.9753	0.963515	1
Gm29684	-21.5257	0.963515	1
Trpm6	-21.7092	0.963515	1
Apon	-21.8523	0.963515	1
Gm28538	-21.6088	0.963515	1
Pax9	-21.7001	0.963515	1
Trim6	-20.9414	0.963515	1
Gm29664	-20.9898	0.963515	1
Trpm5	-21.4386	0.963515	1
Gm29630	-20.9264	0.963515	1
3830403N18Rik	-21.4736	0.963515	1
Gm29561	-21.9639	0.963515	1
Gm29538	-21.2059	0.963515	1
Gm29483	-21.2636	0.963515	1
Gm28532	-21.3729	0.963515	1
Gm32515	-21.0488	0.963515	1
4921522A10Rik	-21.3628	0.963515	1
Tpbpb	-20.8974	0.963515	1
Apol11a	-21.3486	0.963515	1
Gm21221	-21.4186	0.963515	1
Gm36315	-21.7541	0.963515	1
Gm3629	-21.6217	0.963515	1
Gm21560	-21.4559	0.963515	1
Gm36278	-20.8184	0.963515	1
Gm36252	-21.3589	0.963515	1
Gm36176	-21.6938	0.963515	1
Gm36079	-21.4691	0.963515	1
Gm36026	-21.2114	0.963515	1
Gm35912	-21.3661	0.963515	1
Gm35822	-21.2328	0.963515	1
1110057P08Rik	-21.1459	0.963515	1
Gm3573	-21.2228	0.963515	1
Gm35722	-21.4414	0.963515	1
Pabpn1l	-21.2422	0.963515	1
Gm35692	-21.5024	0.963515	1
Gm35665	-21.033	0.963515	1
2610028E06Rik	-21.3857	0.963515	1
Gm35608	-20.7317	0.963515	1
Gm35520	-21.042	0.963515	1
Gm35453	-21.2743	0.963515	1
Gm35409	-21.0488	0.963515	1
Tnfrsf18	-20.8731	0.963515	1
Corin	-21.1482	0.963515	1
Tmprss15	-21.0217	0.963515	1
Gm36447	-21.004	0.963515	1
Gm37223	-21.2422	0.963515	1
Gm3830	-20.9306	0.963515	1
Tmem30b	-21.1697	0.963515	1
Gm38161	-21.3557	0.963515	1
4930438A08Rik	-21.7092	0.963515	1
Gm38096	-20.9306	0.963515	1
Gm37937	-21.3201	0.963515	1
Gm37754	-21.2056	0.963515	1
Gm37306	-20.9983	0.963515	1
Gm37280	-21.8142	0.963515	1
Gm20742	-21.0882	0.963515	1
Gm37218	-21.5599	0.963515	1
Gm36487	-21.186	0.963515	1
Cstdc4	-21.5956	0.963515	1
4930429C20Rik	-21.0488	0.963515	1
Gm36843	-21.3486	0.963515	1
P2ry4	-22.0027	0.963515	1
Gm36827	-21.2898	0.963515	1
Dsc3	-21.2222	0.963515	1
Tmie	-21.2228	0.963515	1
Dnajc5b	-21.0517	0.963515	1
Pdx1	-21.945	0.963515	1
Cstdc1	-20.9541	0.963515	1
Gm35325	-21.7553	0.963515	1
Gm35281	-21.3092	0.963515	1
Draxin	-21.3628	0.963515	1
Gm33251	-21.2855	0.963515	1
Gm33973	-21.6975	0.963515	1
Dnase1l3	-22.0109	0.963515	1
Gm33912	-21.5822	0.963515	1
Gm33785	-21.1578	0.963515	1
Gm33501	-21.023	0.963515	1
Gm26761	-21.4035	0.963515	1
Panx3	-21.335	0.963515	1
Gm33351	-21.3391	0.963515	1
Gm33337	-21.15	0.963515	1
Gm3331	-21.5515	0.963515	1
Gm33201	-21.5242	0.963515	1
Gm34099	-21.2901	0.963515	1
Pdcd1	-21.22	0.963515	1
Gm33111	-21.2649	0.963515	1
Gm33056	-20.9306	0.963515	1
Gm26844	-22.2804	0.963515	1
Gm26868	-21.5599	0.963515	1
Gm32913	-21.4862	0.963515	1
Apol10b	-21.2356	0.963515	1
Gm32877	-21.6975	0.963515	1
Zp3r	-21.2898	0.963515	1
Tspan10	-21.0425	0.963515	1
Gm33994	-21.7952	0.963515	1
Apobec1	-21.2409	0.963515	1
Gm35274	-21.1601	0.963515	1
Gm34788	-21.3187	0.963515	1
Gm35239	-21.9756	0.963515	1
Gm3512	-20.9224	0.963515	1
Gm2411	-21.6694	0.963515	1
Gm35082	-21.7344	0.963515	1
Gm35037	-21.0012	0.963515	1
Gm35035	-21.9101	0.963515	1
Tnfrsf26	-21.544	0.963515	1
Gm34934	-21.1413	0.963515	1
Tnfsf11	-21.0386	0.963515	1
Gm34853	-21.3412	0.963515	1
Gm34777	-21.209	0.963515	1
Gm34215	-21.3682	0.963515	1
Gm34732	-21.154	0.963515	1
Cphx2	-21.8406	0.963515	1
Gm34466	-21.7344	0.963515	1
Gm34419	-21.5074	0.963515	1
Tssk1	-21.2694	0.963515	1
Apoa4	-21.6704	0.963515	1
Dqx1	-21.1668	0.963515	1
Gm2663	-21.6933	0.963515	1
Gm34312	-21.628	0.963515	1
Gm34225	-20.904	0.963515	1
Gm47752	-21.5041	0.963515	1
Ppbp	-21.4953	0.963515	1
Gm12408	-21.5717	0.963515	1
Tas2r125	-21.5223	0.963515	1
Gm9507	-21.7206	0.963515	1
Gm49025	-22.2739	0.963515	1
1810020O05Rik	-20.9521	0.963515	1
Usp17le	-21.4406	0.963515	1
Gm49042	-20.9898	0.963515	1
Olfr700	-21.7001	0.963515	1
Olfr800	-21.3916	0.963515	1
4930544D05Rik	-21.4351	0.963515	1
Gm9195	-21.349	0.963515	1
Gm8909	-20.9521	0.963515	1
Gm8579	-21.355	0.963515	1
E330013P04Rik	-21.5007	0.963515	1
Gm13373	-21.2413	0.963515	1
Taar3	-21.2114	0.963515	1
Gm8281	-21.3092	0.963515	1
Taar6	-21.0511	0.963515	1
Gm50114	-21.3628	0.963515	1
Taar7b	-21.0386	0.963515	1
Chrm5	-21.5041	0.963515	1
Gm50298	-21.0386	0.963515	1
Ugt1a8	-21.3504	0.963515	1
Chrna1	-21.9701	0.963515	1
Gm49766	-21.555	0.963515	1
Gm49233	-21.8197	0.963515	1
Gm7932	-21.1923	0.963515	1
Gm11992	-21.0611	0.963515	1
Gm13293	-21.3058	0.963515	1
Olfr633	-21.2325	0.963515	1
Gm49304	-21.2169	0.963515	1
Cldn14	-21.5515	0.963515	1
Olfr625-ps1	-21.0795	0.963515	1
Gm11754	-21.4228	0.963515	1
Gm48879	-21.3412	0.963515	1
Gm6116	-21.7195	0.963515	1
Gm11681	-22.078	0.963515	1
Syngr2	-22.3005	0.963515	1
Gm48830	-21.4186	0.963515	1
Gm48832	-21.5748	0.963515	1
4930573I07Rik	-21.4712	0.963515	1
Gm9932	-21.3817	0.963515	1
Gm50207	-21.1365	0.963515	1
Gm12414	-21.5193	0.963515	1
Gm48867	-21.2356	0.963515	1
Gm9898	-22.026	0.963515	1
Tas2r114	-21.2636	0.963515	1
Gm50161	-20.9405	0.963515	1
Gm49767	-21.9266	0.963515	1
Gm49010	-21.2901	0.963515	1
Gm48898	-21.0904	0.963515	1
Gm48911	-21.7012	0.963515	1
Gm13481	-21.1747	0.963515	1
Gm48924	-21.3927	0.963515	1
4930572O03Rik	-21.0882	0.963515	1
Syt15	-21.023	0.963515	1
Gm50147	-21.7744	0.963515	1
E330017L17Rik	-21.2074	0.963515	1
Gm5084	-21.2378	0.963515	1
Gm9736	-21.3886	0.963515	1
Tcstv1	-21.6026	0.963515	1
Ugt1a6a	-21.3828	0.963515	1
Olfr814	-21.1038	0.963515	1
Gm773	-21.6927	0.963515	1
Tacr2	-21.6412	0.963515	1
Gm765	-21.8406	0.963515	1
Ugt2b37	-21.578	0.963515	1
Gm13115	-21.3062	0.963515	1
Gm12121	-21.3927	0.963515	1
Gm648	-21.7092	0.963515	1
Olfr732	-21.53	0.963515	1
4930549P19Rik	-21.4559	0.963515	1
Tcea3	-21.1747	0.963515	1
Gm12132	-21.168	0.963515	1
Gm5155	-20.9088	0.963515	1
Gm13101	-21.5956	0.963515	1
Chrnb4	-21.8462	0.963515	1
4930550C14Rik	-21.5767	0.963515	1
Gm49688	-21.6088	0.963515	1
Gm6416	-20.9753	0.963515	1
Gm6408	-21.3942	0.963515	1
Olfr645	-21.0847	0.963515	1
Gm6040	-22.33	0.963515	1
Olfr649	-22.2179	0.963515	1
Gm6356	-20.8233	0.963515	1
Gm6337	-21.1232	0.963515	1
Chrnb1	-21.4465	0.963515	1
Gm49999	-21.8241	0.963515	1
Gm12248	-21.7417	0.963515	1
Olfr680-ps1	-20.9088	0.963515	1
Olfr654	-20.9414	0.963515	1
Gm49710	-21.168	0.963515	1
4930562F07Rik	-21.2328	0.963515	1
Gm49714	-21.0488	0.963515	1
Gm12973	-21.7519	0.963515	1
Gm6614	-21.3008	0.963515	1
Gm7073	-21.5721	0.963515	1
Gm12510	-21.6622	0.963515	1
Olfr768	-21.4224	0.963515	1
Tas2r121	-21.3143	0.963515	1
Tacstd2	-21.7564	0.963515	1
Olfr724	-21.1998	0.963515	1
Gm50092	-20.9495	0.963515	1
Gm12974	-20.9495	0.963515	1
Clca3a1	-21.5789	0.963515	1
Gm7489	-21.7316	0.963515	1
Gm50050	-21.168	0.963515	1
4930558N11Rik	-21.2325	0.963515	1
Gm5134	-22.0634	0.963515	1
Olfr774	-21.5032	0.963515	1
Olfr728	-21.5352	0.963515	1
Tas2r118	-21.3497	0.963515	1
Olfr745	-21.2489	0.963515	1
4930567H12Rik	-21.2074	0.963515	1
Ugt2b35	-21.3497	0.963515	1
Gm13203	-21.8173	0.963515	1
Gm5149	-20.8731	0.963515	1
Gm7356	-21.5757	0.963515	1
Gm12056	-21.6975	0.963515	1
Gm732	-22.2363	0.963515	1
Gm49477	-21.3529	0.963515	1
Cxcl10	-22.0311	0.963515	1
E030030I06Rik	-20.9615	0.963515	1
Gm13166	-21.1038	0.963515	1
Gm7145	-21.168	0.963515	1
Gm49575	-21.1768	0.963515	1
Gm13119	-21.2918	0.963515	1
Cldn19	-21.1923	0.963515	1
Gm48821	-21.8273	0.963515	1
Gm50215	-21.2685	0.963515	1
Tdpoz8	-21.4186	0.963515	1
Gm14061	-21.5475	0.963515	1
Olfr918	-21.4118	0.963515	1
Cfap73	-21.335	0.963515	1
Gm50350	-20.9323	0.963515	1
Gm4791	-21.4607	0.963515	1
Gprc5d	-21.4453	0.963515	1
Gprc5a	-20.9753	0.963515	1
Gm12678	-20.9613	0.963515	1
Olfr588-ps1	-21.753	0.963515	1
Gm47914	-20.9323	0.963515	1
Gm50282	-21.8836	0.963515	1
Olfr916	-21.1428	0.963515	1
Gm47923	-21.1601	0.963515	1
Gm47946	-20.9199	0.963515	1
Olfr722	-21.5427	0.963515	1
Clec1b	-21.6938	0.963515	1
Gm11335	-21.2391	0.963515	1
Stpg1	-21.1974	0.963515	1
Stra6l	-21.826	0.963515	1
Olfr592	-21.4453	0.963515	1
Olfr869	-21.5078	0.963515	1
Unc5cl	-21.8248	0.963515	1
Gm13942	-21.2649	0.963515	1
Strc	-21.2059	0.963515	1
Gm48053	-21.0425	0.963515	1
Strit1	-22.0457	0.963515	1
Gm11412	-21.2114	0.963515	1
4930556G22Rik	-21.2303	0.963515	1
4931408C20Rik	-21.4627	0.963515	1
Gm13028	-21.4266	0.963515	1
Pkd1l2	-21.6217	0.963515	1
Gm47897	-21.0964	0.963515	1
Gm5600	-21.1668	0.963515	1
Gm12753	-21.4465	0.963515	1
Olfr552	-21.2891	0.963515	1
Gm11033	-21.1038	0.963515	1
Olfr558	-21.1998	0.963515	1
Gm5570	-21.2575	0.963515	1
4933402C06Rik	-21.2372	0.963515	1
2200002D01Rik	-21.0199	0.963515	1
Gm50299	-21.1836	0.963515	1
Gm47778	-20.8974	0.963515	1
Gm47791	-21.2372	0.963515	1
Gm14137	-21.1232	0.963515	1
Gm50302	-21.4167	0.963515	1
Grk1	-21.2891	0.963515	1
Gm50309	-21.154	0.963515	1
Chrne	-20.7317	0.963515	1
Tex37	-21.6212	0.963515	1
4930555G07Rik	-21.3661	0.963515	1
Olfr665	-21.7092	0.963515	1
Stfa1	-21.2325	0.963515	1
Tex36	-21.2002	0.963515	1
Pinlyp	-21.1905	0.963515	1
Gm4788	-21.0928	0.963515	1
Cxcl3	-21.7417	0.963515	1
Gm47896	-21.8197	0.963515	1
Gm49857	-21.8197	0.963515	1
Olfr566	-21.3008	0.963515	1
Gm14100	-21.0294	0.963515	1
Stfa2l1	-21.2228	0.963515	1
Gm12648	-21.3575	0.963515	1
Gm13881	-21.4651	0.963515	1
Cib3	-21.2422	0.963515	1
Olfr742	-21.2041	0.963515	1
Gm48612	-21.2766	0.963515	1
Olfr828	-21.0217	0.963515	1
E130120K24Rik	-21.0882	0.963515	1
Gm11559	-21.2766	0.963515	1
Gm4869	-21.6885	0.963515	1
Gm11562	-21.0294	0.963515	1
Piwil4	-20.8563	0.963515	1
Gm48697	-22.0634	0.963515	1
Gm50229	-21.2391	0.963515	1
Gm13660	-21.6704	0.963515	1
Gm11565	-21.0847	0.963515	1
E130202H07Rik	-21.3912	0.963515	1
Tas2r138	-21.883	0.963515	1
Svs3b	-21.4133	0.963515	1
Svs4	-20.6866	0.963515	1
4930583I09Rik	-21.0012	0.963515	1
Gm49791	-21.0928	0.963515	1
Gm50227	-21.2482	0.963515	1
Ucn2	-20.9983	0.963515	1
Gm50415	-21.7406	0.963515	1
Ucn3	-21.2978	0.963515	1
Piwil2	-20.6866	0.963515	1
Gnat1	-20.8197	0.963515	1
Gm4872	-21.5528	0.963515	1
Gm50437	-21.0219	0.963515	1
Gm48746	-21.0386	0.963515	1
Olfr620	-21.2918	0.963515	1
Gm12827	-20.9898	0.963515	1
Syne3	-21.3682	0.963515	1
Gm48610	-22.3522	0.963515	1
4930555G01Rik	-21.3391	0.963515	1
Art4	-21.3287	0.963515	1
Gm48606	-21.0517	0.963515	1
Gm48187	-21.628	0.963515	1
Tex12	-21.3568	0.963515	1
Chad	-20.8184	0.963515	1
Chaer1	-21.3405	0.963515	1
Sult1d1	-21.3938	0.963515	1
Tat	-21.0126	0.963515	1
Gpat2	-21.2891	0.963515	1
Gm50271	-20.9405	0.963515	1
Gm11468	-21.6358	0.963515	1
Gm13849	-21.2356	0.963515	1
Gm11479	-21.5352	0.963515	1
4930528P14Rik	-21.6427	0.963515	1
Gm48324	-21.7622	0.963515	1
Sult3a1	-21.2978	0.963515	1
Gm49757	-21.002	0.963515	1
Gm11494	-21.5007	0.963515	1
Gm50377	-21.5223	0.963515	1
Cldn7	-21.5599	0.963515	1
Tent5c	-21.3194	0.963515	1
Sun5	-21.2991	0.963515	1
Olfr598	-21.0795	0.963515	1
Olfr599	-21.3672	0.963515	1
Gm13793	-21.2409	0.963515	1
Olfr843	-21.2041	0.963515	1
Cldn34b3	-21.22	0.963515	1
4930589L23Rik	-21.4457	0.963515	1
Gm48605	-21.0517	0.963515	1
Cnih1	0.0254461	0.963404	1
Ndufaf7	-0.0254737	0.963292	1
Fan1	0.00432503	0.963292	1
Txn1	-0.0125773	0.963124	1
Btbd2	-0.0540318	0.963068	1
Deaf1	-0.0538911	0.9629	1
Syt12	-0.0450737	0.9629	1
Gm34030	-0.118973	0.962844	1
Tmem165	-0.0539599	0.962844	1
Gtf2ird2	-0.123217	0.962788	1
Aasdh	0.0816355	0.962397	1
Rfx3	-0.243287	0.962285	1
Gm4241	-0.0116323	0.962229	1
Prorp	0.0133388	0.962173	1
Me1	-0.142256	0.962117	1
1810055G02Rik	-0.16738	0.962117	1
Cebpg	-0.134773	0.961726	1
Lactb2	-0.0794531	0.96167	1
Acad8	-0.219921	0.961614	1
Akr7a5	-0.138848	0.961447	1
Gm26812	-0.119755	0.961447	1
Dennd6b	-0.169189	0.961391	1
Pot1a	0.10672	0.961279	1
Tpp1	-0.0684195	0.961279	1
Icam5	-0.242516	0.961279	1
Ppp1r3f	-0.115353	0.961055	1
Klhl18	-0.0210315	0.960943	1
Wif1	0.0648839	0.960887	1
Adck2	-0.151844	0.96072	1
Nol3	-0.0928576	0.960664	1
Zfp219	-0.165419	0.960608	1
Gnptab	0.00903823	0.960552	1
Usp25	-0.0904565	0.960272	1
Btaf1	-0.0331105	0.960217	1
Tmco6	0.0388235	0.960217	1
Met	-0.1644	0.960217	1
Trim8	-0.0363818	0.960049	1
Dnah17	-0.106513	0.960049	1
Bub3	-0.0252337	0.959937	1
Usp6nl	-0.040428	0.959937	1
Rbm5	-0.0126447	0.959881	1
Chmp6	-0.0843832	0.959881	1
Hr	-0.061441	0.959769	1
Ypel1	-0.119125	0.959713	1
Zfc3h1	-0.0393118	0.959713	1
Chtf8	-0.0535819	0.959546	1
Mettl6	0.06507	0.959266	1
Gm30735	-0.137331	0.959098	1
Hectd3	0.0209207	0.959042	1
Dcp1b	-0.0880902	0.959042	1
Ankrd49	-0.339095	0.958987	1
Smim10l2a	-0.130462	0.958931	1
Lrrc45	-0.0148052	0.958875	1
Ttc12	-0.244075	0.958707	1
Wipf2	-0.0306198	0.958483	1
2810455O05Rik	-0.313729	0.95826	1
Fam120c	-0.0296012	0.958204	1
Rps6kc1	-0.040719	0.958204	1
Gm31545	-0.224141	0.958148	1
Pcdha8	-0.396218	0.958036	1
Kcnn3	-0.0239193	0.957924	1
Tmem216	-0.0624541	0.957701	1
Gm47507	-0.175299	0.957421	1
Ammecr1l	-0.0299334	0.957254	1
Pcdhga12	-0.148234	0.957254	1
Fkbp5	0.116057	0.957198	1
Cul7	-0.1364	0.957086	1
Gpatch4	-0.0128533	0.95703	1
Tmem268	-0.0485748	0.956918	1
Ap4m1	-0.182056	0.956751	1
Zfp963	-0.370661	0.956639	1
Rdh13	-0.020323	0.956583	1
Gnl3	-0.0489532	0.956471	1
Zfp937	-0.224255	0.956415	1
Mycbp	0.084618	0.956415	1
Tigd2	0.0287177	0.956248	1
Rnf103	-0.0438873	0.956248	1
Dnajc25	-0.210481	0.956248	1
Rida	0.0671123	0.956136	1
C87487	-0.218208	0.95608	1
Sirt6	-0.23047	0.95608	1
Slc31a1	-0.175763	0.956024	1
Uhrf2	0.03902	0.955968	1
Srp54c	-0.0862671	0.955912	1
Gm37381	-0.0123162	0.9558	1
Cog3	0.0396823	0.955689	1
Ptdss2	-0.0388901	0.955689	1
Tlcd4	-0.16351	0.955689	1
Coq6	0.000121638	0.955633	1
Ikbkg	-0.21888	0.955409	1
Zfp825	-0.194638	0.955353	1
Pdcd5	-0.0535048	0.955353	1
Tnpo1	-0.0754773	0.955242	1
Gm8229	0.159309	0.955074	1
Polr2i	-0.125986	0.955018	1
Fbxo24	-0.108508	0.954906	1
Smad2	-0.10675	0.95485	1
Tmem161a	-0.0201512	0.954571	1
Dand5	-0.0369174	0.954571	1
Slc12a9	-0.279543	0.954515	1
Gm47568	-0.0268692	0.954515	1
Ripor1	-0.0718783	0.954515	1
A430105J06Rik	-0.0867119	0.954403	1
Olfr1115	-0.338267	0.954403	1
Rgp1	-0.360808	0.954291	1
Msh3	-0.163286	0.954124	1
Nipa2	-0.314389	0.954068	1
Shkbp1	-0.344716	0.953956	1
Vash2	-0.0551692	0.953956	1
Tmem183a	-0.0638841	0.9539	1
Khnyn	-0.154585	0.953788	1
Gm49980	-0.0411775	0.953788	1
Fsd1	0.0142486	0.953788	1
Zfp518a	-0.25054	0.953677	1
Pradc1	-0.0855758	0.953621	1
Fbxo3	-0.106768	0.953509	1
Gm41177	-0.0821598	0.953397	1
Zdhhc5	-0.0678157	0.953341	1
Mrpl35	-0.204883	0.953286	1
Kat2a	-0.0200726	0.95323	1
Nubp2	-0.272973	0.953174	1
Pdpr	0.0239077	0.953118	1
S100a10	-0.210152	0.953062	1
Zfp973	-0.0979432	0.953062	1
Edem1	0.0360676	0.952783	1
Samd4b	-0.00237395	0.952727	1
Poll	-0.168634	0.952615	1
Gm3752	0.00106432	0.952559	1
Uxt	0.00575764	0.952224	1
Pcdhb20	-0.115744	0.952224	1
Clp1	-0.200704	0.952168	1
Fat1	-0.0617575	0.952168	1
Pld2	-0.30727	0.952112	1
Gm12381	-0.0443804	0.951889	1
G2e3	-0.0383956	0.951889	1
Lypla2	-0.0553221	0.951777	1
Slc8a3	-0.294	0.951777	1
Atg2b	-0.0108401	0.951665	1
Zfp335	-0.174527	0.951609	1
Tmem150a	-0.0805545	0.951442	1
Sirt3	-0.126253	0.951442	1
Mms22l	-0.119973	0.951442	1
Lamtor3	-0.000315795	0.951442	1
Asl	-0.142453	0.951442	1
Rad9a	0.0129501	0.951442	1
Mcrip2	-0.414706	0.951386	1
Hoxc5	-0.173671	0.95133	1
Ptpn12	-0.136503	0.95133	1
Gm44886	-0.219173	0.951274	1
Vcl	-0.176491	0.95105	1
Tctn1	-0.13218	0.950995	1
Map3k11	-0.0712158	0.950771	1
Prorsd1	-0.147881	0.950771	1
Rai1	-0.0222767	0.950715	1
Qrsl1	-0.142456	0.950659	1
Rfc1	-0.00915733	0.950603	1
Nom1	0.0534661	0.950603	1
Gm46102	0.015435	0.950603	1
Tsn	-0.0372574	0.950548	1
Foxg1	-0.0255561	0.950492	1
Mmut	-0.0564998	0.950157	1
Fkbp11	-0.0808053	0.950157	1
Spry3	-0.419578	0.950157	1
Spa17	-0.200629	0.950101	1
Dmac2	-0.0107903	0.950045	1
Hnmt	-0.139676	0.949877	1
Ehd1	-0.216597	0.949877	1
Rrm1	-0.159616	0.949821	1
Zswim5	-0.105338	0.94971	1
Fndc9	-0.227232	0.949654	1
Mrpl13	-0.00789565	0.949598	1
Gm47232	0.0175645	0.949598	1
Gm26972	-0.048946	0.949374	1
Ints6	-0.139031	0.949374	1
Rpf2	-0.10527	0.949319	1
Tmem185a	-0.017687	0.949319	1
Vps72	-0.0564756	0.949263	1
Rap2c	-0.456193	0.948983	1
Abtb1	-0.00907154	0.94876	1
Ccng1	-0.151473	0.948648	1
Ampd2	-0.120514	0.948369	1
Crocc	-0.185489	0.948145	1
Gm6619	-0.200132	0.948145	1
Gm37075	-0.151402	0.94809	1
Acat2	-0.157918	0.94809	1
Zfp92	-0.503271	0.948034	1
Rtl5	-0.155837	0.947866	1
Mylip	-0.229488	0.94781	1
4930430F08Rik	-0.211262	0.947754	1
Rwdd2a	-0.519167	0.947754	1
Gm41496	-0.388006	0.947643	1
Fam221a	-0.229408	0.947587	1
Stk17b	-0.221033	0.947587	1
Dnal4	-0.0674938	0.947419	1
Gm6117	-0.242724	0.94714	1
Hspb6	0.0246269	0.947084	1
Slc25a20	-0.0449892	0.947084	1
Dnajc4	-0.156694	0.946972	1
Gm10804	-0.15307	0.946861	1
Bfsp2	-0.109828	0.946861	1
Thoc6	-0.123648	0.946749	1
Nup43	-0.357833	0.946693	1
Rtn4rl2	-0.201059	0.946637	1
Tshz3	-0.158971	0.946637	1
Etfrf1	-0.148291	0.946526	1
Mterf1a	-0.458697	0.946358	1
Ndst2	-0.284604	0.946302	1
Lamtor2	-0.0715563	0.946302	1
Nras	-0.0994843	0.946246	1
Bmpr1b	-0.360091	0.946135	1
2610037D02Rik	0.00833687	0.946079	1
Tcerg1l	-0.250649	0.946079	1
Ndufc2	0.00198441	0.946079	1
Dcx	-0.0759988	0.945967	1
Ddx59	-0.233183	0.945967	1
Knop1	-0.0456557	0.945967	1
Tars	-0.0309211	0.945967	1
Nosip	0.0253521	0.945855	1
Rad18	-0.181979	0.945855	1
Clec12a	-0.463274	0.945688	1
Mrm1	0.0093077	0.945688	1
Pced1a	0.059218	0.945632	1
Pwp1	-0.126337	0.945576	1
Rnf6	-0.055668	0.94552	1
Gan	-0.339883	0.94552	1
Tmem70	0.0421433	0.945464	1
Avpi1	-0.086423	0.945297	1
Atf1	0.0231564	0.945297	1
Lipo3	0.0462429	0.945241	1
Zfp280b	-0.22817	0.945185	1
Ltbp4	-0.253262	0.945074	1
Lsm14a	-0.00241174	0.945074	1
Glra4	-0.333577	0.945074	1
Csgalnact2	0.038611	0.945074	1
Ptbp3	-0.35424	0.944962	1
Cbln2	-0.343081	0.944962	1
Slc39a2	-0.309377	0.94485	1
Pcdhga7	-0.483111	0.944794	1
Efcab9	-0.148413	0.944683	1
Myorg	-0.0525785	0.944683	1
Dcaf10	-0.484524	0.944627	1
Exd1	-0.328649	0.944627	1
Spats1	-0.155605	0.944571	1
Shc2	-0.0156018	0.944571	1
Nudt12	-0.420012	0.944515	1
Slc46a3	-0.23204	0.944515	1
Zswim2	-0.144573	0.944348	1
P3h3	-0.450651	0.944292	1
Cldn11	-0.420904	0.94418	1
Cradd	-0.100014	0.94418	1
Olfr1257	-0.131274	0.944124	1
G6pdx	-0.0664686	0.944124	1
Saxo2	-0.269651	0.944013	1
Bbs2	-0.110429	0.944013	1
U2af1	-0.103867	0.943845	1
Gm32296	-0.296839	0.943678	1
Gm4316	-0.0570224	0.94351	1
1700048O20Rik	-0.0849104	0.94351	1
Zgpat	-0.100309	0.943454	1
Itfg1	-0.00362334	0.943398	1
Sestd1	0.0298836	0.943398	1
4930598F16Rik	-0.30299	0.943231	1
Gm47814	-0.396356	0.943119	1
Smcr8	-0.203551	0.943063	1
Paics	-0.0552986	0.942952	1
Ebf4	-0.142471	0.942952	1
Gm12763	-0.376154	0.942896	1
Frat1	-0.485025	0.94284	1
Pex12	-0.0622479	0.942784	1
Fbxo42	-0.212042	0.942617	1
Armcx2	0.0411609	0.942617	1
Erlin1	-0.178437	0.942617	1
Platr15	-0.484873	0.942561	1
Hus1	-0.0880333	0.942505	1
Cpsf6	-0.0496596	0.942449	1
Keap1	-0.251509	0.942393	1
Esrra	-0.219921	0.942282	1
Gm49350	-0.097383	0.942282	1
Plcd4	-0.509607	0.942226	1
Trmt10a	-0.221971	0.94217	1
Mks1	-0.183248	0.942058	1
Zfp119a	-0.433654	0.942003	1
Zfp629	-0.441896	0.941891	1
Bnip1	-0.051824	0.941891	1
Plcb2	-0.178738	0.941835	1
Olfr401	-0.661068	0.941779	1
Psmb10	-0.605842	0.941668	1
9430037G07Rik	-0.17443	0.941612	1
Cast	-0.169265	0.941612	1
Mos	-0.409186	0.941556	1
Usp49	-0.256597	0.9415	1
Gm17308	-0.249632	0.9415	1
1700031F05Rik	-0.398956	0.941444	1
Flt4	-0.320781	0.941388	1
Mss51	-0.372845	0.941388	1
Nrbf2	-0.0818866	0.941277	1
Arhgef26	-0.382202	0.941165	1
Gstcd	-0.347228	0.941165	1
Pramef8	-0.380726	0.941053	1
Gm2824	-0.303053	0.941053	1
Supt4a	-0.0755277	0.940886	1
Olfr107	0.00257093	0.940886	1
Napepld	-0.368939	0.94083	1
Fastkd2	-0.493444	0.94083	1
Traf4	-0.481023	0.940719	1
Lce1i	-0.503596	0.940607	1
Cd302	-0.479106	0.940607	1
Gm49169	-0.417739	0.940607	1
Bhmt2	-0.0553152	0.940551	1
Saysd1	-0.508827	0.940495	1
6820408C15Rik	-0.446642	0.940495	1
BC024063	-0.53536	0.940495	1
Nefm	0.0885856	0.940495	1
Gm47761	-0.474499	0.940495	1
Klhl4	-0.413525	0.940384	1
Ddit3	-0.0658003	0.940328	1
Nme6	-0.42501	0.940272	1
Serp1	-0.145531	0.94016	1
Gm49470	-0.426412	0.94016	1
Sppl2b	-0.220371	0.940049	1
Gm28652	-0.518997	0.940049	1
Clca4b	-0.141947	0.939993	1
Tbc1d2b	-0.192154	0.939937	1
Ttf1	-0.156915	0.939937	1
Vmn1r15	-0.202946	0.939881	1
Ehmt2	-0.164792	0.939825	1
Sowahb	-0.47985	0.939825	1
Mfsd13a	-0.146475	0.939602	1
Mcl1	-0.0103319	0.939546	1
Zbtb24	-0.214658	0.93949	1
Rab15	-0.0902692	0.939435	1
Gm50026	-0.672423	0.939267	1
Klhl36	-0.36844	0.939211	1
Lonrf3	-0.236429	0.939211	1
Gm33831	-0.188998	0.939211	1
Gm50304	-0.315839	0.9391	1
Gm45305	-0.326991	0.9391	1
Ccdc81	-0.34195	0.9391	1
4933407I05Rik	-0.674172	0.939044	1
Gmcl1	-0.0966907	0.938932	1
Xlr3a	-0.30811	0.938877	1
Tax1bp3	-0.495381	0.938877	1
Gm527	-0.378056	0.938877	1
Gm31333	-0.338108	0.938877	1
4930579D07Rik	-0.343612	0.938877	1
2610002M06Rik	-0.0945674	0.938821	1
Kdm1b	-0.387323	0.938765	1
1700016C15Rik	-0.441693	0.938765	1
Rfesd	-0.110168	0.938709	1
Fbxo46	-0.382909	0.938653	1
Asb5	-0.476585	0.938653	1
Mog	-0.444643	0.938653	1
Tbc1d16	-0.234238	0.938653	1
Erp29	-0.0864459	0.938597	1
Lsm11	-0.437405	0.938542	1
Igfbp6	-0.433807	0.938542	1
Gm45353	-0.442805	0.93843	1
Spag4	-0.524217	0.93843	1
Kcnh4	-0.463047	0.93843	1
Itpr2	-0.572936	0.938318	1
Tor4a	-0.566917	0.938207	1
Gm45827	-0.631539	0.938207	1
Gm35406	-0.589238	0.938207	1
Hnrnpf	-0.0696973	0.938207	1
Med23	-0.0768529	0.938151	1
2310040G24Rik	-0.709262	0.937984	1
Hibch	-0.176171	0.937928	1
Gm28087	-0.831778	0.937872	1
Acvrl1	-0.676871	0.937872	1
1810010H24Rik	-0.154107	0.937705	1
Gm29340	-0.593956	0.937649	1
9330158H04Rik	-0.579275	0.937649	1
Higd1c	-0.706691	0.937649	1
Fam214b	-0.217555	0.937593	1
Srgn	-0.146434	0.937258	1
Siae	-0.191998	0.937258	1
CJ186046Rik	-0.286444	0.937258	1
Shcbp1l	-0.888248	0.937202	1
Mrps16	-0.093137	0.937091	1
1700025F24Rik	-0.171244	0.937035	1
Otc	-0.326056	0.937035	1
Vsx1	-0.364631	0.937035	1
Noxred1	-0.238593	0.937035	1
Adam11	-0.00113586	0.936979	1
Saa3	-0.154176	0.936923	1
Palld	-0.527729	0.936923	1
Tmem238	-0.361089	0.936923	1
Npy2r	-0.295932	0.936923	1
Tmem186	-0.0946008	0.936923	1
Gm35772	-0.372397	0.936923	1
Trim65	-0.467456	0.936923	1
Aco2	-0.00725417	0.936867	1
Urm1	-0.0357648	0.936867	1
Gm42851	-0.360473	0.936867	1
Gm32932	-0.29623	0.936812	1
Tarbp2	0.00734115	0.936812	1
Zfp560	-0.236843	0.936812	1
Elf1	-0.426593	0.936812	1
Mafk	-0.372918	0.936812	1
E130008D07Rik	-0.154051	0.9367	1
Zfp850	-0.532055	0.9367	1
Tmem19	-0.0389756	0.9367	1
2210016F16Rik	-0.49162	0.9367	1
Gm32507	-0.486352	0.936588	1
5730414N17Rik	-0.491528	0.936477	1
Hectd1	-0.0234766	0.936477	1
4930503L19Rik	-0.514649	0.936477	1
Pcdhb1	-0.555853	0.936477	1
Kel	-0.471567	0.936477	1
Kifc5b	-0.431935	0.936477	1
1700034J05Rik	-0.339565	0.936477	1
Wfdc3	-0.38644	0.936477	1
Gm568	-0.588233	0.936365	1
Gm15704	-0.554625	0.936365	1
Ifngr1	-0.502201	0.936365	1
Lpcat2	-0.665363	0.936254	1
Olfr937	-0.460839	0.936254	1
Slc23a1	-0.45994	0.936254	1
Nudt15	-0.64878	0.936254	1
Gm10688	-0.43671	0.936254	1
Hsd11b2	-0.523507	0.936254	1
Zdhhc23	-0.446327	0.936142	1
Ccdc78	-0.67666	0.936142	1
Cst12	-0.506643	0.936142	1
Tnfrsf4	-0.545642	0.936142	1
Lgals12	-0.723434	0.936142	1
Fam189a2	-0.781262	0.93603	1
Acot12	-0.790274	0.93603	1
Bend3	-0.663542	0.93603	1
Gimap3	-0.761133	0.935919	1
Tmem53	-0.63669	0.935919	1
Hba-a2	0.202836	0.935919	1
Amz1	-0.842975	0.935807	1
Gm48065	-0.875103	0.935807	1
Tnfaip3	-0.656689	0.935807	1
Zfp113	-0.720253	0.935807	1
Galm	-1.08126	0.935696	1
Cfap54	-0.897005	0.935696	1
Ccl11	-0.919081	0.935696	1
Gm36065	-0.948165	0.935584	1
Ap1g2	-1.12755	0.935584	1
Olfr1137	-0.768527	0.935472	1
Dusp10	-0.0372378	0.935417	1
Cks2	-1.04322	0.935361	1
Olfr1055	-0.940855	0.935361	1
Fam118a	-0.248559	0.935249	1
Syn3	-0.048752	0.935249	1
1700001L05Rik	-1.02386	0.935138	1
Peli3	-0.0874887	0.935082	1
Scyl2	-0.081258	0.935082	1
Foxr2	-0.193562	0.93497	1
Gm29156	-0.392334	0.934859	1
Ncoa5	0.0196321	0.934803	1
Gm28867	-0.229615	0.934747	1
Olfr850	-0.130137	0.934747	1
F830045P16Rik	-0.32707	0.934747	1
Arhgap40	0.013818	0.934747	1
Gm30692	-0.308855	0.934747	1
Cyp4f15	-0.44073	0.934691	1
Id1	-0.400927	0.934636	1
Vegfc	-0.522334	0.934636	1
Gm15608	-0.426182	0.934636	1
Mipol1	-0.143839	0.93458	1
Oip5	-0.400642	0.934524	1
Mfsd9	-0.198958	0.934524	1
Vmn2r43	-0.267889	0.934524	1
Gm42997	-0.414646	0.934524	1
Olfr344	-0.418257	0.934524	1
Gm12525	-0.488457	0.934524	1
Lce1d	-0.519268	0.934412	1
Bnc2	-0.451407	0.934412	1
Gm13200	-0.592504	0.934412	1
Gm15906	-0.478586	0.934412	1
Nlrc3	-0.514378	0.934412	1
S1pr5	-0.793198	0.934301	1
Gm13306	-0.551879	0.934301	1
D930048N14Rik	-0.478937	0.934301	1
Fgg	-0.777496	0.934301	1
Tns1	-0.55165	0.934301	1
Esrrb	-0.470793	0.934301	1
Gm32281	-0.438275	0.934301	1
Vil1	-0.65349	0.934189	1
Txnrd3	-0.519428	0.934189	1
Fcrls	-0.637333	0.934189	1
B3gnt7	-0.4312	0.934189	1
Afap1l2	-0.572705	0.934189	1
Gm37867	-0.636222	0.934189	1
Gm30731	-0.569475	0.934189	1
Zfp551	-0.448157	0.934189	1
Aven	-0.563207	0.934189	1
Gins3	-0.773787	0.934134	1
Gm26797	-0.508829	0.934078	1
P3h4	-0.675084	0.934078	1
Fsip1	-0.742878	0.934078	1
Gm47162	-0.804416	0.934078	1
Sec61g	-0.786932	0.934078	1
Gm49225	-0.400911	0.934078	1
Vmn2r97	-0.71921	0.934078	1
Olfr631	-0.757408	0.934078	1
Rttn	-0.672561	0.934078	1
Ctu1	-0.646271	0.934078	1
Gm41653	-0.730116	0.934078	1
Brd8dc	-0.831512	0.934078	1
Ppp1r37	-0.783655	0.934078	1
Rab37	-0.759538	0.933966	1
Gm45829	-0.730369	0.933966	1
Nt5dc1	-0.763401	0.933966	1
Gpr3	-1.02626	0.933966	1
Fcgr3	-0.784595	0.933966	1
Gm48709	-0.665783	0.933966	1
Pqlc3	-0.737178	0.933966	1
Gm14393	-0.772494	0.933966	1
Prkrip1	0.00561658	0.933855	1
Slc14a1	-0.768241	0.933855	1
Gm47604	-0.96478	0.933855	1
Plvap	-0.903893	0.933855	1
Gm27243	-0.761659	0.933855	1
Lcn2	-1.00847	0.933855	1
Treml1	-0.729118	0.933855	1
Ccdc89	-0.553844	0.933855	1
Vmn2r76	-0.947802	0.933855	1
Gm30075	-0.784772	0.933855	1
Dppa4	-0.785358	0.933855	1
Zfp395	-0.864482	0.933743	1
Gm45619	-0.806751	0.933743	1
Gm12159	-0.966814	0.933743	1
Gm26979	-0.912461	0.933743	1
Klhl11	-0.271463	0.933687	1
4930461C15Rik	-1.09181	0.933631	1
9230109A22Rik	-1.09905	0.933631	1
Fam78a	-1.02315	0.933631	1
Ttc24	-0.815591	0.933631	1
Gm47020	-0.804192	0.933631	1
Stk26	-1.05365	0.933631	1
Gm26936	-0.995345	0.933631	1
Il15ra	-0.913045	0.933631	1
Olfr1321	-0.959852	0.933631	1
Mrgpra2b	-1.02109	0.933631	1
Crxos	0.0923444	0.93352	1
Ncmap	-1.21315	0.93352	1
Gm39204	-0.898115	0.93352	1
Gm2244	-0.932632	0.933408	1
Pgm5	-1.16297	0.933408	1
Fam204a	-0.0803816	0.933353	1
Taf7	-0.149061	0.933297	1
Agpat5	-0.1369	0.933297	1
Mrps28	-0.0718428	0.933241	1
Cacnb1	-0.0377944	0.933241	1
Vps8	0.061878	0.932795	1
Cherp	-0.0489088	0.932795	1
Gm5426	-0.145008	0.932683	1
Psd2	-0.0401662	0.932683	1
Tdrd3	-0.0623798	0.932404	1
Gm49742	-0.699499	0.932237	1
Olfr64	-0.351042	0.932237	1
Arfip1	-0.137362	0.932237	1
BC051665	-0.417704	0.932237	1
Anxa2	-0.559751	0.932237	1
4930568G15Rik	-0.429582	0.932237	1
Gdpd1	-0.00617715	0.932237	1
Septin10	0.0922752	0.932237	1
Wfdc13	-0.508573	0.932125	1
Gm36752	-0.266238	0.932125	1
Morrbid	-0.529671	0.932125	1
Olfr130	-0.613831	0.932125	1
Nfkbie	-0.418001	0.932125	1
Hotair	-0.580955	0.932125	1
Lnx2	-0.712855	0.932125	1
AB124611	-0.707041	0.932125	1
B3gnt5	-0.794091	0.932125	1
Gm48168	-0.765087	0.932125	1
Cpeb2	-0.0307785	0.93207	1
Sbspon	-0.712679	0.932014	1
Olfr292	-0.551844	0.932014	1
Gm10320	-0.802658	0.932014	1
Ninl	-1.00322	0.932014	1
Zfp708	-0.55303	0.932014	1
Gm30373	-1.16457	0.932014	1
Olfr690	-0.830933	0.932014	1
Gm42791	-0.621538	0.932014	1
Nlrp3	-0.635948	0.932014	1
Esam	-0.843558	0.932014	1
Ficd	-0.737122	0.932014	1
Scml4	-0.704449	0.932014	1
Star	-0.553823	0.932014	1
Tgm7	-0.609783	0.932014	1
Siglech	-0.743962	0.932014	1
4930527A07Rik	-0.752499	0.932014	1
Fem1b	-0.0195348	0.931958	1
Fam20b	-0.128065	0.931958	1
Ces5a	-0.80966	0.931902	1
Mmp7	-0.907761	0.931902	1
Neurl3	-0.858501	0.931902	1
Esyt3	-0.816392	0.931902	1
Gm38127	-0.671327	0.931902	1
Gm30504	-0.579547	0.931902	1
Olfr1368	-0.800035	0.931902	1
Ceacam3	-0.664348	0.931902	1
Gm38576	-0.801641	0.931902	1
Apol11b	-0.844852	0.931902	1
Fam83e	-1.06191	0.931902	1
Csnka2ip	-0.542967	0.931902	1
F8	-0.856049	0.931902	1
Insm1	-0.858315	0.931902	1
Krt78	-0.758169	0.931902	1
Mcf2	-0.197622	0.931902	1
Polg2	-0.825365	0.931791	1
Zfp69	-0.908195	0.931791	1
Ppara	-0.880223	0.931791	1
Pald1	-0.825479	0.931791	1
Obox4-ps35	-0.805284	0.931791	1
Gm50351	-1.05857	0.931791	1
5330429C05Rik	-0.728564	0.931791	1
Gm49046	-1.19981	0.931791	1
Gm13016	-0.877939	0.931791	1
Tacr1	-1.12887	0.931791	1
Spata1	-0.964709	0.931791	1
Ggn	-0.592405	0.931791	1
9230102O04Rik	-0.395469	0.931791	1
Slc6a13	-0.966379	0.931791	1
Kcnj5	-0.906235	0.931791	1
Vmn1r86	-0.940905	0.931791	1
Cbln1	-0.72884	0.931791	1
Sele	-0.982362	0.931791	1
Lrrn4cl	-0.889239	0.931791	1
Calr3	-0.8701	0.931791	1
C030047K22Rik	-0.813153	0.931791	1
Mindy4b-ps	-0.852465	0.931791	1
Ms4a8a	-0.884045	0.931791	1
Gm49441	-0.986556	0.931791	1
Rasgrp3	-0.91863	0.931791	1
Cldn34c4	-0.819707	0.931791	1
4930404H11Rik	-0.884931	0.931791	1
Gm47633	-0.989215	0.931791	1
Prkd2	-0.920749	0.931791	1
Gm35721	-0.864731	0.931791	1
Cpt2	-0.884011	0.931791	1
Gm39929	-0.905317	0.931791	1
Tssc4	-0.0949673	0.931735	1
Pex11b	-0.185761	0.931735	1
4930407G08Rik	-1.19423	0.931679	1
Calcrl	-1.01907	0.931679	1
Ehhadh	-0.973061	0.931679	1
Matn4	-1.06251	0.931679	1
Pcsk5	-1.06293	0.931679	1
Fam199x	-1.18171	0.931679	1
Gm31812	-1.10832	0.931679	1
Serpinb6d	-0.965692	0.931679	1
Slc13a3	-1.19442	0.931679	1
Gm2237	-0.942262	0.931679	1
Fzd6	-0.970648	0.931679	1
Gm13976	-1.11986	0.931679	1
Slc16a8	-1.02135	0.931679	1
2310061N02Rik	-1.02885	0.931679	1
Smc4	-1.11604	0.931679	1
Smim23	-1.21837	0.931679	1
Gm44696	-1.07083	0.931679	1
Xlr5b	-1.0097	0.931679	1
Stk33	-0.990371	0.931679	1
Svs1	-1.00465	0.931679	1
Clec2i	-1.13947	0.931679	1
4933402J15Rik	-1.19009	0.931679	1
3110009F21Rik	-1.04956	0.931679	1
B230323A14Rik	-1.11856	0.931679	1
Olfml2b	-0.973792	0.931679	1
Pnliprp1	-1.10051	0.931679	1
Nr0b1	-1.26091	0.931679	1
Agmat	-0.94132	0.931679	1
Il11	-1.26336	0.931568	1
D830032E09Rik	-1.17711	0.931568	1
Gm49469	-1.12776	0.931568	1
Cnga2	-1.31248	0.931568	1
4930535O05Rik	-1.14551	0.931568	1
Ikbke	-0.987262	0.931568	1
Fpr2	-1.28549	0.931568	1
Gm32884	-1.28959	0.931568	1
Dlec1	-1.09298	0.931568	1
Gm46526	-1.49066	0.931568	1
Frmd6	-0.124786	0.931568	1
Capn12	-1.2381	0.931568	1
Gm47134	-1.33354	0.931568	1
Lyg2	-1.27092	0.931568	1
BC053393	-1.43212	0.931568	1
Phxr2	-0.924497	0.931568	1
5530401A14Rik	-1.11803	0.931568	1
Rasl2-9	-1.33875	0.931568	1
Olfr985	-1.12461	0.931568	1
Gm16548	-1.3288	0.931568	1
1810030O07Rik	-0.0395911	0.931568	1
Gm29019	-1.03086	0.931568	1
Gm6639	-1.00189	0.931568	1
Krtap12-1	-1.19138	0.931456	1
F2rl3	-1.61152	0.931456	1
Fgfbp3	-1.15839	0.931456	1
Gpx8	-1.59815	0.931456	1
Dcaf12l2	-1.57474	0.931456	1
Cdc42bpg	-1.31156	0.931456	1
Gm35733	-1.31682	0.931456	1
Rilp	-1.36309	0.931456	1
1700010H22Rik	-1.24831	0.931345	1
Gm29327	-1.30471	0.931345	1
Odaph	-1.61624	0.931345	1
4930444P10Rik	-1.19805	0.931345	1
Gm32856	-1.41382	0.931345	1
4930477E14Rik	-1.37247	0.931345	1
Psmd9	-0.064172	0.931345	1
Proca1	-1.32074	0.931345	1
Rpgr	-0.00942332	0.931345	1
Gxylt2	-1.2367	0.931345	1
Pard6b	-1.04842	0.931345	1
Asic1	0.00103357	0.931122	1
1700017B05Rik	-0.161726	0.93101	1
Sgcb	-0.0379545	0.930731	1
Ulk4	-0.181197	0.930675	1
Atat1	-0.0459243	0.930564	1
Xrn2	-0.0626975	0.930564	1
Ipo13	-0.0109279	0.930452	1
Celsr2	-0.00945068	0.930397	1
Cbfb	-0.234436	0.930341	1
Cxcl12	-0.235831	0.930341	1
Tlnrd1	-0.206272	0.930285	1
Brd3	0.0200285	0.930285	1
Tmem87b	-0.18758	0.929895	1
Edc3	-0.386974	0.929672	1
Klrh1	-1.38195	0.929616	1
Gm39164	-1.21899	0.929616	1
D630036H23Rik	-1.13364	0.929616	1
A630095N17Rik	-1.19071	0.929616	1
Olfr971	-0.890757	0.929616	1
Vmn1r192	-1.19948	0.929616	1
Klhl38	-0.685183	0.929616	1
Tnp1	-1.11659	0.929616	1
Gm21812	-1.4221	0.929616	1
4930571K23Rik	-1.04253	0.929616	1
Pdpn	-1.20056	0.929616	1
Gm36539	-1.16087	0.929616	1
Ssxb2	-1.15681	0.929616	1
Cep152	-0.895079	0.929616	1
Spin4	-1.35682	0.929616	1
Hmx1	-1.03021	0.929616	1
5330411O13Rik	-1.33215	0.929616	1
Gm33125	-1.06461	0.929616	1
1700096K18Rik	-0.951752	0.929616	1
Gm48545	-1.10278	0.929616	1
Gm13943	-1.3153	0.929616	1
Papss2	-0.659318	0.929616	1
Iqca1l	-0.941459	0.929616	1
Isg20	-0.982078	0.929616	1
Slc2a9	-0.660904	0.929616	1
Slc26a10	-1.27532	0.929616	1
Gadl1	-1.44182	0.929616	1
Kctd11	-0.846953	0.929616	1
Tspan1	-1.30869	0.929616	1
Gm12249	-1.15108	0.929616	1
Ryr1	-0.883631	0.929616	1
Ltb4r2	-1.29347	0.929616	1
Defb20	-1.08562	0.929616	1
Gm28722	-0.716197	0.929616	1
Mbd1	-0.0544937	0.929616	1
Trim58	-1.04705	0.929616	1
1700037C06Rik	-0.685864	0.929616	1
Gm41556	-1.33602	0.929616	1
Apol9a	-1.22049	0.929616	1
Arl5c	-1.23217	0.929616	1
Ropn1	-1.27744	0.929616	1
Gm29680	-0.851865	0.929616	1
Aqp1	-0.656695	0.929616	1
Gm44751	-0.563422	0.929616	1
Clec5a	-1.49626	0.929504	1
Edn3	-1.47332	0.929504	1
Gm48977	-1.6291	0.929504	1
Prss8	-1.62513	0.929504	1
Slitrk6	-1.245	0.929504	1
Ptpn22	-1.41246	0.929504	1
Gm29805	-1.42976	0.929504	1
Rsph14	-1.26406	0.929504	1
Trib3	-1.53319	0.929504	1
Slc7a12	-1.515	0.929504	1
Rtl3	-1.80246	0.929504	1
Olfr895	-1.49931	0.929504	1
Copz2	-1.65562	0.929504	1
Adgrf2	-1.4595	0.929504	1
Cyp2r1	-1.11931	0.929504	1
Nr1h4	-1.48254	0.929504	1
Gm36757	-1.40715	0.929504	1
Hvcn1	-1.50499	0.929504	1
Bco2	-1.52581	0.929504	1
Gm8439	-1.42884	0.929504	1
Ung	-1.55856	0.929504	1
Gm11634	-1.48573	0.929504	1
Adam26b	-1.38526	0.929504	1
E330032C10Rik	-1.54491	0.929504	1
Gm17783	-1.51897	0.929504	1
Olfr71	-1.46463	0.929504	1
Gm50276	-1.46741	0.929504	1
Gucy2c	-1.58227	0.929504	1
Gm43342	-1.42023	0.929504	1
Gm34354	-1.33966	0.929504	1
Gm41708	-1.50593	0.929504	1
Gm44691	-1.45563	0.929504	1
Gm29296	-1.47819	0.929504	1
Apof	-1.36694	0.929504	1
Gm17540	-1.54392	0.929504	1
Fgl1	-1.73826	0.929504	1
Vmn2r33	-1.50402	0.929504	1
Aldh1a2	-1.3672	0.929504	1
1700010L04Rik	-1.34339	0.929504	1
Slc13a4	-1.27491	0.929504	1
Mab21l3	-1.46447	0.929504	1
G430095P16Rik	-1.32981	0.929504	1
Gm14155	-1.46945	0.929504	1
Filip1l	-1.33338	0.929504	1
Gm14641	-1.34834	0.929504	1
Dsg1b	-1.36694	0.929504	1
Gm31659	-1.59444	0.929504	1
Ncf2	-1.29975	0.929504	1
Gm47431	-1.47399	0.929504	1
Krt73	-1.71864	0.929504	1
Olfml2a	-1.52691	0.929504	1
Vmn1r236	-1.35545	0.929504	1
Fcrl5	-1.46618	0.929504	1
Sec14l3	-1.30023	0.929504	1
A530013C23Rik	-1.4794	0.929504	1
2210010C04Rik	-1.21942	0.929504	1
Gm38101	-1.61138	0.929504	1
Gm34350	-1.78427	0.929393	1
Dazl	-1.45992	0.929393	1
Mrgprb5	-1.91681	0.929393	1
Gtsf2	-1.57847	0.929393	1
Rln1	-1.63559	0.929393	1
Gm49991	-1.56631	0.929393	1
Asic3	-1.71595	0.929393	1
Nlrp9b	-1.64504	0.929393	1
Hebp2	-1.59381	0.929393	1
C86187	-1.60221	0.929393	1
Ankle1	-1.63741	0.929393	1
Gm14339	-1.64603	0.929393	1
Serpinb1c	-1.68922	0.929393	1
Muc2	-1.80375	0.929393	1
Gm7361	-1.68106	0.929393	1
Leap2	-1.60912	0.929393	1
Chst4	-1.7956	0.929393	1
Cbln4	-1.77332	0.929393	1
Adam2	-1.58773	0.929393	1
Gm35569	-1.70693	0.929393	1
Nat8f2	-1.82757	0.929393	1
Chit1	-1.78331	0.929393	1
Pdlim4	-2.12534	0.929393	1
Spag17	-1.93548	0.929393	1
Olfr715b	-1.77833	0.929393	1
Birc3	-1.79477	0.929393	1
Gm27042	-1.47833	0.929393	1
4930404N11Rik	-1.77798	0.929393	1
Nlrp1b	-1.74427	0.929393	1
Gm34081	-1.57505	0.929393	1
Psma8	-1.56734	0.929393	1
D130052B06Rik	-1.61502	0.929393	1
Gm4668	-1.53983	0.929393	1
Clpsl2	-1.67017	0.929393	1
Ooep	-1.60291	0.929393	1
Inava	-1.57053	0.929393	1
9130230L23Rik	-1.73169	0.929393	1
Gm15234	-1.76966	0.929393	1
Gm30557	-1.86848	0.929393	1
Gm48902	-1.75622	0.929393	1
Gm47231	-1.57476	0.929393	1
Apol10a	-1.63121	0.929393	1
Cd82	-1.68962	0.929393	1
Nek11	-1.8084	0.929393	1
1700003C15Rik	-1.5247	0.929393	1
Gm49464	-1.74307	0.929393	1
Smpdl3b	-2.30907	0.929393	1
Ftdc2	-1.68417	0.929393	1
Sccpdh	-0.121944	0.929337	1
Olfr796	-1.95135	0.929281	1
Olfr98	-2.11408	0.929281	1
Tfap2c	-2.16376	0.929281	1
Gm50457	-1.84285	0.929281	1
Gm49247	-2.02854	0.929281	1
Gm5092	-1.62233	0.929281	1
Gm41148	-1.78083	0.929281	1
2210420H20Rik	-1.976	0.929281	1
Gm49439	-1.59044	0.929281	1
Gm5169	-1.88271	0.929281	1
Gm44992	-2.02628	0.929281	1
2010308F09Rik	-1.67713	0.929281	1
Gm5784	-2.13853	0.929281	1
4930512P04Rik	-1.8897	0.929281	1
Gm50024	-1.97012	0.929281	1
Gm21411	-1.87608	0.929281	1
Gm47734	-1.70163	0.929281	1
Gm50386	-1.65438	0.929281	1
Gm42947	-2.2107	0.929281	1
Gm36608	-1.82604	0.929281	1
Olfr822	-2.31042	0.929281	1
Gm47916	-1.94215	0.929281	1
Cxcl2	-1.72372	0.929281	1
Gm12784	-1.64305	0.929281	1
Cldn15	-1.76228	0.929281	1
Gm13403	-1.97457	0.929281	1
Cip2a	-1.78554	0.929281	1
Gm43121	-1.80363	0.929281	1
Aox4	-2.02872	0.929281	1
Gm50035	-2.50918	0.929281	1
Gm45833	-1.65541	0.929281	1
Rab7b	-1.89868	0.929281	1
Gm12171	-2.10736	0.929281	1
Dll4	-1.91313	0.929281	1
Vnn1	-1.72615	0.929281	1
Gm31401	-2.10685	0.929281	1
Gm31406	-2.02935	0.929281	1
2810403G07Rik	-2.39383	0.929281	1
Pcnx	-0.0449129	0.929281	1
Vmn2r118	-2.11274	0.929281	1
Sh2d6	-2.02876	0.929281	1
Gm32857	-1.88773	0.929281	1
Gm30938	-2.08552	0.929281	1
Krt79	-2.23487	0.929281	1
Klrg2	-1.73342	0.929281	1
Klk1b24	-1.97792	0.929281	1
4930567H17Rik	-1.67559	0.929281	1
Apoh	-2.39844	0.929281	1
Slc27a2	-1.90765	0.929281	1
Ism2	-1.84955	0.929281	1
Olfr1336	-1.86357	0.929281	1
C1s1	-1.83443	0.929281	1
Olfr318	-2.00652	0.929281	1
Rhox11	-1.75396	0.929281	1
Msx1	-1.73469	0.929281	1
Mst1r	-2.22457	0.929281	1
Gm29065	-2.17377	0.929281	1
Fam205c	-1.87734	0.929281	1
Trip10	-1.66582	0.929281	1
Rest	-2.04684	0.929281	1
Gm29282	-1.99784	0.929281	1
Mns1	-1.90632	0.929281	1
C130026L21Rik	-1.80469	0.929281	1
Miox	-1.75903	0.929281	1
Btbd35f25	-2.39574	0.929281	1
1700057H21Rik	-2.16082	0.929281	1
Gm30556	-1.64197	0.929281	1
Wap	-2.05631	0.929281	1
Dcstamp	-1.57776	0.929281	1
C130026I21Rik	-1.9642	0.929281	1
Vmn1r204	-1.83423	0.929281	1
Ggt5	-1.9257	0.929281	1
4932411N23Rik	-1.75881	0.929281	1
Ido2	-1.81819	0.929281	1
Notum	-2.19126	0.929281	1
Gm10799	-1.95292	0.929281	1
Gm10745	-2.06844	0.929281	1
4933440M02Rik	-1.57643	0.929281	1
Hoxa6	-1.89005	0.929281	1
Gm32914	-1.74737	0.929281	1
Ecm2	-1.92916	0.929281	1
Pkp2	-2.3745	0.929281	1
Gm35288	-1.75485	0.929281	1
Cdca4	-1.7732	0.929281	1
Sycp1	-1.8537	0.929281	1
Nfatc2ip	-1.9212	0.929281	1
Smc1b	-1.80207	0.929281	1
Ifit1	-2.07271	0.929281	1
Gm11755	-1.87017	0.929281	1
Pappa2	-2.22289	0.929281	1
Gm9465	-1.83071	0.929281	1
E330012B07Rik	-2.12609	0.929281	1
Gm11938	-2.1664	0.929281	1
Gm33450	-2.16483	0.929281	1
Gpr37l1	-0.230992	0.929226	1
Nprl2	-0.136823	0.929058	1
Sepsecs	0.00294497	0.929003	1
Ino80	-0.00651899	0.928891	1
Zfp958	-0.105409	0.928724	1
Gm49432	-0.158786	0.928445	1
Tulp3	-0.128065	0.928334	1
Dcun1d2	-0.197629	0.928278	1
Rnf32	-0.168818	0.927999	1
Src	-0.146221	0.927943	1
Nme7	-0.0669099	0.927888	1
Coq8a	-0.16376	0.927776	1
Zbtb6	-0.277801	0.927776	1
Aldh3a2	-0.0238435	0.927497	1
Fam50a	-0.0332518	0.92733	1
Allc	-22.5855	0.927107	1
Cox7a1	-22.6298	0.927107	1
Arhgef15	-22.6932	0.927107	1
4833419F23Rik	-22.2546	0.927107	1
Cped1	-21.9422	0.927107	1
Csn1s1	-22.0727	0.927107	1
Col6a5	-22.2256	0.927107	1
2700033N17Rik	-22.1963	0.927107	1
Col6a6	-22.3193	0.927107	1
Arg2	-22.1198	0.927107	1
Arhgap11a	-22.7349	0.927107	1
Apoc2	-22.6807	0.927107	1
Col18a1	-22.4772	0.927107	1
Akr1cl	-22.2635	0.927107	1
4930403P22Rik	-22.2925	0.927107	1
Dnd1	-22.641	0.927107	1
Akr1c20	-22.4563	0.927107	1
1110017D15Rik	-22.2032	0.927107	1
4933402J07Rik	-22.25	0.927107	1
4930453L07Rik	-22.3898	0.927107	1
Barhl2	-22.8944	0.927107	1
AY358078	-22.379	0.927107	1
AU018091	-21.9824	0.927107	1
Casp12	-22.8327	0.927107	1
Catsperb	-22.3045	0.927107	1
AC141477.1	-22.578	0.927107	1
DXBay18	-22.1571	0.927107	1
1700009N14Rik	-22.2613	0.927107	1
Ccdc169	-22.7122	0.927107	1
Ccdc192	-22.1442	0.927107	1
Adm2	-22.4231	0.927107	1
D630039A03Rik	-22.5507	0.927107	1
1700008O03Rik	-22.4321	0.927107	1
A630009H07Rik	-22.3857	0.927107	1
Ccl12	-22.3293	0.927107	1
1700008K24Rik	-22.4095	0.927107	1
Ccl9	-22.3764	0.927107	1
Cd2	-22.4912	0.927107	1
9330117O12Rik	-22.4433	0.927107	1
Capg	-22.3398	0.927107	1
Calca	-22.3533	0.927107	1
Cd248	-22.0288	0.927107	1
1700057H15Rik	-22.2937	0.927107	1
Adam34l	-21.9661	0.927107	1
Adam24	-21.977	0.927107	1
Defa41	-22.2437	0.927107	1
Bche	-22.2309	0.927107	1
Actl10	-22.1959	0.927107	1
Acp7	-22.5121	0.927107	1
Brs3	-22.3892	0.927107	1
Amdhd1	-22.2591	0.927107	1
Btnl9	-22.3958	0.927107	1
Aass	-22.5814	0.927107	1
Bub1	-22.5498	0.927107	1
C030007H22Rik	-22.5322	0.927107	1
Defb1	-22.5526	0.927107	1
C1qtnf9	-22.1907	0.927107	1
Abcg5	-21.9702	0.927107	1
C330024C12Rik	-22.5893	0.927107	1
Abcc4	-22.0199	0.927107	1
Abcb11	-22.4658	0.927107	1
Cd209b	-22.69	0.927107	1
1700003P14Rik	-22.4213	0.927107	1
4930456L15Rik	-22.1681	0.927107	1
4930523C07Rik	-22.2098	0.927107	1
4930558J18Rik	-22.4871	0.927107	1
4930555G21Rik	-22.2305	0.927107	1
B930025P03Rik	-22.2036	0.927107	1
Atoh8	-22.4326	0.927107	1
4930544M13Rik	-22.0654	0.927107	1
Agxt2	-22.4634	0.927107	1
B4galnt2	-22.2942	0.927107	1
B3gnt9	-22.1473	0.927107	1
4930522L14Rik	-21.826	0.927107	1
Alpi	-22.1526	0.927107	1
Clec4g	-22.5141	0.927107	1
Clec9a	-22.4764	0.927107	1
2210414B05Rik	-22.3693	0.927107	1
Ano5	-22.3501	0.927107	1
1300017J02Rik	-22.3717	0.927107	1
4930504C09Rik	-22.065	0.927107	1
Arid3c	-22.1365	0.927107	1
4930471E19Rik	-22.3732	0.927107	1
4930563M21Rik	-22.569	0.927107	1
Ankmy1	-22.8405	0.927107	1
Cd52	-22.6042	0.927107	1
Cenpf	-22.7581	0.927107	1
Cd53	-22.8441	0.927107	1
Angptl8	-22.3095	0.927107	1
Cyp2t4	-22.5425	0.927107	1
Alx1	-22.1408	0.927107	1
Ankdd1a	-22.6367	0.927107	1
Cdcp1	-22.0739	0.927107	1
BB123696	-22.5057	0.927107	1
Cela2a	-22.4638	0.927107	1
Cenpj	-22.2479	0.927107	1
Chil6	-22.3303	0.927107	1
4933422A05Rik	-22.4143	0.927107	1
4933411E02Rik	-22.3109	0.927107	1
Cfap161	-22.1879	0.927107	1
Arvcf	-22.7278	0.927107	1
Cym	-22.4611	0.927107	1
Cfap57	-22.142	0.927107	1
1700028J19Rik	-22.0745	0.927107	1
Chil3	-22.6101	0.927107	1
Aldh3b3	-22.1489	0.927107	1
ccdc198	-22.1459	0.927107	1
Zp1	-22.7349	0.927107	1
Gm12111	-22.208	0.927107	1
Gpr149	-22.2492	0.927107	1
Prl7b1	-22.4843	0.927107	1
Pcsk9	-22.3476	0.927107	1
Gm4125	-22.7106	0.927107	1
Retnla	-22.3767	0.927107	1
Vmn2r54	-22.139	0.927107	1
Rarres1	-22.3223	0.927107	1
Skint4	-22.474	0.927107	1
Sec16b	-22.5842	0.927107	1
Fabp4	-22.4861	0.927107	1
Gm41183	-22.5011	0.927107	1
F830016B08Rik	-22.3646	0.927107	1
Gpx7	-22.4122	0.927107	1
F630040K05Rik	-22.4048	0.927107	1
Olfr1111	-22.7504	0.927107	1
Tgfb1	-22.6117	0.927107	1
Top2a	-21.9967	0.927107	1
Olfr785	-22.6277	0.927107	1
Olfr1116	-22.0997	0.927107	1
Tfcp2l1	-22.0227	0.927107	1
Tex29	-22.4592	0.927107	1
Slc10a5	-22.1564	0.927107	1
Olfr787	-22.4494	0.927107	1
Prl8a2	-22.0802	0.927107	1
Rab17	-22.3992	0.927107	1
Olfr1110	-22.7346	0.927107	1
Olfr905	-22.21	0.927107	1
Gm4251	-22.0512	0.927107	1
Fsip2	-22.1418	0.927107	1
Fam180a	-22.2638	0.927107	1
Olfr1030	-22.2033	0.927107	1
Pafah2	-21.9324	0.927107	1
Ugt2b5	-22.404	0.927107	1
Gm28675	-22.868	0.927107	1
Sardh	-22.3781	0.927107	1
Vmn2r74	-22.2377	0.927107	1
Gm41717	-22.4172	0.927107	1
Lrp2	-22.1157	0.927107	1
Gm28342	-22.1546	0.927107	1
Gm41300	-22.3257	0.927107	1
Gm41253	-22.7565	0.927107	1
Olfr789	-22.4477	0.927107	1
Gpa33	-22.2261	0.927107	1
Gpc2	-22.2881	0.927107	1
Gm28386	-22.7049	0.927107	1
Gsdma2	-22.3793	0.927107	1
Slc26a3	-22.2106	0.927107	1
Gm867	-22.7259	0.927107	1
Gm41138	-22.3682	0.927107	1
Olfr734	-22.5149	0.927107	1
Gm38100	-22.8486	0.927107	1
Gm37419	-22.3269	0.927107	1
Gm3727	-22.6167	0.927107	1
Hhipl2	-22.4099	0.927107	1
Hhla1	-22.4132	0.927107	1
Mybl2	-22.2554	0.927107	1
Olfr1181	-22.2968	0.927107	1
Znrf4	-22.2847	0.927107	1
Tmem212	-22.3769	0.927107	1
Gm45241	-22.1092	0.927107	1
Ptprq	-22.5976	0.927107	1
Galnt3	-22.5034	0.927107	1
Slfn5	-22.5242	0.927107	1
Tnp2	-22.6935	0.927107	1
Slco4c1	-22.7297	0.927107	1
Olfr1193	-22.3805	0.927107	1
Zfp991	-22.3499	0.927107	1
Hoxc11	-22.7379	0.927107	1
Gm12292	-22.3984	0.927107	1
Hpdl	-22.1804	0.927107	1
Tcaf2	-22.5655	0.927107	1
Olfr735	-22.4178	0.927107	1
Slc28a1	-22.2864	0.927107	1
Tonsl	-22.1042	0.927107	1
Mdga1	-23.1607	0.927107	1
Gm40193	-22.1371	0.927107	1
Gm40153	-22.8531	0.927107	1
Tecta	-22.173	0.927107	1
Olfr763	-22.6345	0.927107	1
Gzmk	-22.9015	0.927107	1
a	-22.3441	0.927107	1
Gm39456	-22.0657	0.927107	1
Gm38642	-22.1227	0.927107	1
Esm1	-22.2218	0.927107	1
Eras	-22.2634	0.927107	1
Gm38590	-22.1363	0.927107	1
Tcf7l1	-22.4353	0.927107	1
Gm12162	-22.2458	0.927107	1
Nkx2-5	-22.5422	0.927107	1
Gm38554	-22.3667	0.927107	1
Hcls1	-22.3748	0.927107	1
Olfml1	-21.9569	0.927107	1
Olfr740	-22.604	0.927107	1
Wdr95	-22.2123	0.927107	1
Gm8773	-22.5382	0.927107	1
Gm28182	-22.2376	0.927107	1
Gm36101	-22.0411	0.927107	1
Gm49019	-22.4862	0.927107	1
Gm43894	-22.039	0.927107	1
Mrgpra3	-22.1371	0.927107	1
Mrln	-22.3536	0.927107	1
Fcgr4	-22.163	0.927107	1
Gm2453	-22.5812	0.927107	1
Gm21876	-22.3794	0.927107	1
Tlr2	-22.3674	0.927107	1
Gm48056	-22.4765	0.927107	1
Gm11493	-22.3144	0.927107	1
Gm48073	-22.4669	0.927107	1
Gm48099	-22.2048	0.927107	1
Slc22a27	-22.6712	0.927107	1
Gm48193	-22.3542	0.927107	1
Gm48521	-22.3003	0.927107	1
Foxd1	-21.9113	0.927107	1
Gm48558	-22.3991	0.927107	1
Gm48619	-22.6753	0.927107	1
Gm48775	-22.4458	0.927107	1
Gm48802	-22.1898	0.927107	1
Gm48823	-23.0042	0.927107	1
Gm48834	-22.038	0.927107	1
Gm44117	-22.2283	0.927107	1
Gm47729	-22.2095	0.927107	1
Dok2	-22.6119	0.927107	1
Gm46328	-22.4389	0.927107	1
Vmn1r167	-21.9974	0.927107	1
Gm45175	-22.0817	0.927107	1
Gm27188	-22.5377	0.927107	1
Gm45764	-21.9975	0.927107	1
Gm45030	-22.1963	0.927107	1
Vmn2r94	-22.405	0.927107	1
Gm44839	-22.6235	0.927107	1
Tmc5	-22.8828	0.927107	1
Gm45949	-22.1976	0.927107	1
Gm47066	-22.1962	0.927107	1
Rab39	-22.6783	0.927107	1
Olfr1052	-22.6039	0.927107	1
Gm47152	-22.473	0.927107	1
Gm44618	-22.6689	0.927107	1
Tlr5	-22.6422	0.927107	1
Fgf15	-22.2693	0.927107	1
Gm26774	-22.6895	0.927107	1
Gm47334	-22.1692	0.927107	1
Prrxl1	-22.5875	0.927107	1
Gm47682	-22.3881	0.927107	1
Gm48914	-22.1636	0.927107	1
Ripk4	-22.5462	0.927107	1
Slc18a3	-22.1188	0.927107	1
Gm49035	-22.3864	0.927107	1
Gm42745	-22.3899	0.927107	1
Gm12065	-22.6571	0.927107	1
Gm13848	-22.5169	0.927107	1
Gm50281	-22.6279	0.927107	1
Gm50361	-22.4273	0.927107	1
Gm50395	-22.6494	0.927107	1
Olfr951	-22.3516	0.927107	1
Gm5083	-22.6971	0.927107	1
Gm5122	-22.0716	0.927107	1
Pik3r5	-22.1937	0.927107	1
Olfr1066	-22.3627	0.927107	1
Mgat4f	-22.4226	0.927107	1
Gm5771	-22.2162	0.927107	1
Vmn1r79	-22.364	0.927107	1
Gm6249	-22.6996	0.927107	1
Slc19a3	-22.1592	0.927107	1
Gm6268	-22.2043	0.927107	1
Olfr1100	-22.6163	0.927107	1
Mfng	-22.6423	0.927107	1
Gm8082	-22.3217	0.927107	1
Olfr906	-22.6424	0.927107	1
Gm50142	-22.4426	0.927107	1
Slc22a21	-22.1048	0.927107	1
Gm4278	-22.6597	0.927107	1
Myoc	-22.9961	0.927107	1
Gm43661	-22.6953	0.927107	1
Gm49224	-22.1184	0.927107	1
Ovch2	-22.3166	0.927107	1
Rgs18	-22.3249	0.927107	1
Gm49371	-22.169	0.927107	1
Wdr88	-22.3333	0.927107	1
Gm43532	-22.4124	0.927107	1
Gm49662	-22.3779	0.927107	1
Smim38	-22.4648	0.927107	1
Gm49786	-22.2048	0.927107	1
Gm19410	-22.4135	0.927107	1
Tpo	-22.31	0.927107	1
Gm49896	-22.0937	0.927107	1
Gm43525	-22.5439	0.927107	1
Slc22a26	-22.7811	0.927107	1
Gm43332	-22.6268	0.927107	1
Gm4319	-22.4775	0.927107	1
Frem3	-22.6701	0.927107	1
Gm49938	-22.5171	0.927107	1
Prr15l	-22.6814	0.927107	1
Gm36245	-22.6266	0.927107	1
Gm45307	-22.5808	0.927107	1
Gm35974	-22.4527	0.927107	1
Gm30524	-22.3811	0.927107	1
Gm31992	-22.5757	0.927107	1
Gm31752	-22.3178	0.927107	1
Gm14781	-22.3347	0.927107	1
Kdf1	-22.0302	0.927107	1
Gm14569	-22.5543	0.927107	1
Olfr395	-22.2455	0.927107	1
Gm31592	-22.682	0.927107	1
Rcn3	-22.4807	0.927107	1
Gm14505	-22.6385	0.927107	1
Gm31499	-22.1925	0.927107	1
Kif12	-22.6159	0.927107	1
Kif20a	-22.9233	0.927107	1
Spata6	-22.2786	0.927107	1
Gm31458	-22.3835	0.927107	1
Klf1	-22.458	0.927107	1
Gm31374	-21.978	0.927107	1
Dynlrb2	-22.7281	0.927107	1
Gm1330	-22.5873	0.927107	1
Gm28653	-22.6185	0.927107	1
Gjd3	-22.2988	0.927107	1
Klf17	-22.8448	0.927107	1
Kcnk18	-22.2075	0.927107	1
Lyzl1	-22.4487	0.927107	1
Spata31	-22.5791	0.927107	1
Popdc2	-22.1733	0.927107	1
Spaar	-22.2037	0.927107	1
Sgcg	-22.6796	0.927107	1
Spaca5	-22.2258	0.927107	1
Nxpe2	-22.2794	0.927107	1
Efcab11	-22.7856	0.927107	1
Sugct	-22.1002	0.927107	1
Gm32591	-22.1652	0.927107	1
Izumo3	-22.1883	0.927107	1
Eef2kmt	-22.4979	0.927107	1
Olfr430	-22.2408	0.927107	1
Ms4a15	-22.4767	0.927107	1
Naip6	-23.0648	0.927107	1
Zp2	-22.5357	0.927107	1
Spata19	-22.0753	0.927107	1
Gm32357	-22.146	0.927107	1
Spata25	-22.8227	0.927107	1
Gm32219	-22.3577	0.927107	1
Tnfsf10	-22.2339	0.927107	1
Rhox2d	-22.1608	0.927107	1
Xaf1	-22.5668	0.927107	1
Gk2	-21.9851	0.927107	1
Spc25	-22.9471	0.927107	1
Slc30a2	-22.1595	0.927107	1
Klk14	-21.9774	0.927107	1
Gm29359	-22.5065	0.927107	1
Gm13467	-22.5116	0.927107	1
Lhb	-21.9512	0.927107	1
Gm29274	-22.5903	0.927107	1
Gm2916	-21.9889	0.927107	1
Lilra5	-22.5814	0.927107	1
Spib	-22.4578	0.927107	1
S100a8	-22.2815	0.927107	1
Gm10190	-22.4925	0.927107	1
Gm14015	-22.7316	0.927107	1
Liph	-22.5383	0.927107	1
Gm13589	-22.3144	0.927107	1
Vmn1r174	-22.5711	0.927107	1
Gm29066	-22.1893	0.927107	1
Gm29025	-22.6003	0.927107	1
Gm13652	-22.3611	0.927107	1
Spin2e	-22.2875	0.927107	1
Tmem74bos	-22.5734	0.927107	1
Lpar2	-22.4675	0.927107	1
Rec114	-22.7797	0.927107	1
Gm28972	-22.3023	0.927107	1
Ubxn10	-22.1646	0.927107	1
Gm13465	-22.541	0.927107	1
Plet1	-22.2261	0.927107	1
Olfr1507	-22.7634	0.927107	1
Klk1b16	-22.9586	0.927107	1
Pcdh12	-22.1854	0.927107	1
Gm3033	-22.3125	0.927107	1
Klk7	-22.2796	0.927107	1
Klrg1	-22.5464	0.927107	1
Slc45a3	-22.2161	0.927107	1
Gm29687	-22.5917	0.927107	1
Gm29676	-22.4132	0.927107	1
Krt28	-22.322	0.927107	1
Krt76	-22.8531	0.927107	1
Gm10100	-22.0862	0.927107	1
Gm29590	-22.4132	0.927107	1
Ptx4	-22.306	0.927107	1
Gm29509	-22.5005	0.927107	1
Olfr205	-22.056	0.927107	1
Runx3	-22.7256	0.927107	1
Olfr203	-22.1561	0.927107	1
Gm14230	-22.0961	0.927107	1
Lrriq1	-22.684	0.927107	1
Sphk1	-22.0384	0.927107	1
Plbd1	-22.4114	0.927107	1
Gm3238	-22.6187	0.927107	1
Olfr48	-22.3716	0.927107	1
Hsf3	-22.0596	0.927107	1
Zfp986	-22.6674	0.927107	1
Gm15835	-22.6748	0.927107	1
Gm1559	-22.8656	0.927107	1
Gm34158	-22.267	0.927107	1
Tal1	-22.2268	0.927107	1
Olfr557	-22.49	0.927107	1
Syna	-22.1854	0.927107	1
Hspb1	-22.589	0.927107	1
Gm35215	-22.2944	0.927107	1
Gm33819	-22.3713	0.927107	1
Nox4	-21.8254	0.927107	1
Olfr651	-23.0648	0.927107	1
Slc5a2	-22.5858	0.927107	1
Slc3a1	-22.529	0.927107	1
Gm33497	-22.0665	0.927107	1
Ppm1j	-22.1859	0.927107	1
Ifi27l2a	-22.4791	0.927107	1
Nostrin	-21.9876	0.927107	1
Serpina5	-22.6114	0.927107	1
Gm35031	-22.1187	0.927107	1
Serpina6	-22.6094	0.927107	1
Gm34654	-22.5305	0.927107	1
Olfr638	-22.2159	0.927107	1
Olfr640	-22.5895	0.927107	1
Gm3526	-22.3882	0.927107	1
Vstm4	-22.2518	0.927107	1
Slc5a5	-22.5241	0.927107	1
Gm10770	-22.3958	0.927107	1
Gm35552	-22.2798	0.927107	1
Gm15749	-22.4831	0.927107	1
Gm34639	-22.375	0.927107	1
Ifi202b	-22.4621	0.927107	1
Irf8	-22.5046	0.927107	1
Gm3327	-22.4573	0.927107	1
Olfr6	-22.5616	0.927107	1
Il3ra	-22.1563	0.927107	1
Tas2r115	-22.4777	0.927107	1
Scn10a	-22.0374	0.927107	1
Pglyrp1	-22.3073	0.927107	1
Sult6b1	-22.2351	0.927107	1
Hs3st3b1	-22.453	0.927107	1
Tnfsf15	-22.4619	0.927107	1
Tuba3a	-22.1586	0.927107	1
Hs3st3a1	-22.2675	0.927107	1
Sult5a1	-22.5761	0.927107	1
Gm32849	-22.132	0.927107	1
Gm32850	-22.2737	0.927107	1
Gm28616	-22.5515	0.927107	1
Ms4a14	-22.4535	0.927107	1
Pp2d1	-22.4558	0.927107	1
Gm33053	-22.468	0.927107	1
Rln3	-22.8224	0.927107	1
Magix	-22.843	0.927107	1
Gm15398	-22.5509	0.927107	1
Gm33172	-22.1306	0.927107	1
Sec14l5	-22.0258	0.927107	1
Svs6	-22.2247	0.927107	1
Irf1	-23.1137	0.927107	1
Gm28488	-22.2508	0.927107	1
Gm33246	-22.5247	0.927107	1
Npc1l1	-22.04	0.927107	1
Olfr670	-22.7013	0.927107	1
Sult2a8	-22.4488	0.927107	1
Sbsn	-0.218527	0.927051	1
Rps19bp1	0.0040458	0.926996	1
M6pr	-0.0357002	0.926884	1
Xrcc5	-0.0949873	0.926773	1
Gm50064	-0.103847	0.926327	1
Npepl1	-0.0667246	0.926327	1
Gigyf1	-0.139419	0.926215	1
S1pr1	-0.12759	0.926104	1
Slc25a1	-0.145581	0.925992	1
Eps15l1	-0.0428657	0.925992	1
Abca3	-0.138517	0.925714	1
Sypl	-0.111304	0.925658	1
Gls2	-0.126859	0.925658	1
Atg10	-0.187524	0.925379	1
Coq3	-0.144151	0.925212	1
Pdcd11	0.0388764	0.924989	1
Hadh	-0.131045	0.924989	1
Snx4	-0.125063	0.924878	1
Aars2	-0.307498	0.924655	1
Rbm17	-0.0202865	0.924655	1
Banp	-0.0669159	0.924599	1
Klhl20	-0.140762	0.924543	1
Zfp523	-0.0501259	0.924543	1
Mettl15	-0.334326	0.924432	1
Pcbp1	0.0037264	0.924432	1
Bdp1	-0.0753245	0.924265	1
Tceanc2	-0.127761	0.924153	1
Vmn1r46	0.0192199	0.924097	1
Slc38a3	-0.439488	0.924097	1
Srp9	-0.0121952	0.92393	1
Rfc3	-0.0141043	0.923875	1
Ostm1	0.0309908	0.923763	1
Dck	-0.102381	0.923652	1
Rbm8a	-0.045184	0.923652	1
Vps35l	-0.00413838	0.923484	1
Mettl23	-0.341401	0.923429	1
C2cd3	-0.269558	0.923429	1
Ssbp1	-0.0768279	0.923373	1
Shld1	-0.255114	0.923206	1
Mpzl1	-0.0777642	0.923094	1
Capn2	-0.145119	0.923039	1
Tomm5	-0.112527	0.922927	1
Mfsd11	-0.155096	0.922816	1
Ccdc28a	-0.198051	0.92276	1
Gm26608	-0.0754616	0.922649	1
Smurf2	-0.0305068	0.922593	1
Mbtps2	-0.0693987	0.922593	1
Gm15138	-0.357428	0.922537	1
Gabpa	-0.199967	0.922537	1
Gm20342	-0.344656	0.922147	1
Rbm15	-0.143369	0.922092	1
Cdc37	-0.0318574	0.921535	1
Zbtb33	-0.319796	0.9212	1
Eif3l	-0.00623071	0.921145	1
Nop9	-0.284945	0.921089	1
Gm28271	-0.334854	0.920977	1
Rsrc1	-0.0235848	0.920922	1
Tjp2	-0.269013	0.920866	1
Dennd6a	-0.187574	0.920866	1
Adam1a	-0.0757487	0.920476	1
Tpst2	-0.271778	0.92042	1
Dhx34	-0.237639	0.920253	1
Psma3	-0.0146675	0.920142	1
Ccdc120	-0.136418	0.919863	1
Pcdhgb4	-0.220404	0.919752	1
9530077C05Rik	-0.161205	0.919752	1
Zfp772	-0.28357	0.919752	1
Araf	0.0192795	0.919641	1
Gucd1	-0.329185	0.919641	1
Cep192	-0.147585	0.919418	1
Kdm3a	0.0397081	0.919418	1
Pxdn	-0.270628	0.919307	1
Pfdn5	-0.0589006	0.919251	1
Fastkd5	-0.00524686	0.919084	1
S100a9	-0.248259	0.919084	1
Suclg2	-0.121288	0.919084	1
Pbx4	-0.107628	0.919028	1
Polr2f	-0.0696975	0.918972	1
Vwa5a	-0.330205	0.918861	1
Dclre1a	-0.193602	0.918861	1
C78859	-0.307162	0.91875	1
Cavin3	-0.222688	0.918416	1
Nudt22	-0.143646	0.918304	1
Oxld1	-0.0131498	0.918193	1
Ccdc30	-0.241792	0.918081	1
Sh2b1	-0.110241	0.91797	1
9030025P20Rik	-0.180294	0.917803	1
Rmdn2	-0.455282	0.917747	1
Mtmr1	-0.213289	0.917692	1
Zbtb48	-0.189297	0.917525	1
Adam17	-0.376373	0.917525	1
1700016K19Rik	-0.207413	0.917302	1
Armt1	-0.359884	0.917302	1
Hs1bp3	-0.174025	0.917246	1
Dusp18	-0.253808	0.917191	1
D130017N08Rik	-0.390069	0.917079	1
C730036E19Rik	-0.303242	0.916634	1
Wdr4	-0.144678	0.916578	1
Gm44893	-0.0756438	0.916356	1
Nadk	-0.0359158	0.916244	1
Lztr1	-0.0897887	0.916244	1
Eif3j1	-0.483367	0.916189	1
Supt3	-0.0914878	0.916189	1
Tpm3-rs7	-0.19961	0.916189	1
Leprot	-0.47062	0.915966	1
E2f4	-0.0662505	0.915966	1
Ssh3	-0.283087	0.915854	1
Tdrp	-0.252316	0.915632	1
Uba6	-0.372269	0.915521	1
Gm37948	-0.198511	0.915409	1
Hspa12b	-0.202862	0.915409	1
Mccc2	0.0111073	0.915409	1
Sh3bp5l	-0.167174	0.915298	1
Lrfn1	-0.22208	0.915187	1
Mfap3	-0.220026	0.915075	1
Gm3642	-0.226209	0.915075	1
Fchsd1	-0.140925	0.915075	1
Zfp775	-0.390525	0.914964	1
Kbtbd3	-0.160754	0.914741	1
Stard4	-0.334172	0.91463	1
Tyw1	-0.400923	0.91463	1
Ndc1	-0.328871	0.914407	1
Sh2b3	-0.381169	0.914407	1
Ess2	-0.181836	0.914407	1
D730003I15Rik	-0.275597	0.914296	1
Emc9	-0.0489692	0.914296	1
Mtmr14	-0.1158	0.914185	1
Fermt2	-0.0714306	0.914129	1
Mrgbp	-0.224759	0.914129	1
Chmp7	-0.173892	0.914073	1
Scarb1	-0.483943	0.914073	1
Pcdhga1	-0.139247	0.913962	1
Prg2	-0.216232	0.913851	1
Gdap2	0.117161	0.913684	1
Crtap	-0.156113	0.913628	1
Nudt10	-0.284291	0.913406	1
Sdhd	-0.0685459	0.913406	1
Cdk5rap3	-0.222967	0.91335	1
Snx18	-0.387872	0.913294	1
Gm45902	-0.365382	0.913183	1
Fyco1	0.0123794	0.913183	1
Eef1akmt1	-0.0833969	0.913127	1
Cmc4	-0.125183	0.91296	1
Psme2	-0.0692586	0.912794	1
Rad23b	-0.0368971	0.912794	1
Azin2	-0.0606711	0.912738	1
Tsacc	-0.355547	0.912627	1
Trim45	-0.256445	0.912515	1
Mrps25	-0.0903964	0.91246	1
Oxtr	-0.35753	0.912404	1
Stambpl1	-0.18385	0.912237	1
Fam129b	-0.392877	0.91207	1
Tubd1	-0.511974	0.911959	1
Pcdhb3	-0.328799	0.911736	1
Aldh9a1	-0.209933	0.911625	1
Dzip3	-0.0620875	0.911569	1
Tgds	-0.393505	0.911347	1
Pdcd2l	-0.17706	0.91118	1
Abcd1	-0.39379	0.911069	1
Slc46a1	-0.415318	0.911069	1
Sema6c	-0.0679113	0.911013	1
CAAA01118383.1	-0.399317	0.910958	1
Fcgrt	-0.204703	0.910958	1
Gm47774	-0.398302	0.910958	1
1700086D15Rik	-0.356913	0.910958	1
Tmem64	-0.469946	0.910846	1
Ei24	-0.0733595	0.910735	1
Zgrf1	-0.470596	0.910735	1
Kctd18	-0.539918	0.910735	1
Arhgap6	-0.235212	0.910624	1
Shisal1	-0.261058	0.910624	1
Foxp2	-0.37754	0.910513	1
Wdr20	-0.0339953	0.910457	1
Dynlt1b	-0.0527784	0.910401	1
Fkbp7	-0.378348	0.910401	1
Magoh	-0.257235	0.910234	1
Slc25a53	-0.440967	0.910234	1
Nbeal1	-0.0598996	0.910123	1
Gm49945	-0.293623	0.910068	1
Jrkl	-0.210049	0.910068	1
Sec61a1	-0.0650583	0.909956	1
Prdm5	-0.309967	0.909956	1
Ammecr1	-0.56765	0.909734	1
Mief1	-0.203778	0.909734	1
Tinf2	-0.60837	0.909734	1
Ccnb2	-0.177095	0.909734	1
Smug1	-0.403931	0.909623	1
Pgrmc1	0.0100781	0.909511	1
Pdcd6	-0.0382101	0.909456	1
Megf6	-0.391433	0.909289	1
Arl6ip4	-0.0384068	0.909178	1
Abhd14b	-0.579819	0.909178	1
Tsr3	-0.367236	0.909178	1
Aqp4	-0.168261	0.909178	1
Abcb10	-0.534822	0.909066	1
Slc17a6	-0.462676	0.908955	1
Gm17032	-0.340023	0.908844	1
Ak3	-0.05646	0.908733	1
Zfp354b	-0.410735	0.908733	1
Zbtb39	-0.436935	0.908622	1
Dsel	-0.194418	0.908622	1
Sipa1	-0.157551	0.90851	1
Gm20557	-0.27098	0.908399	1
Gm49797	-0.0271892	0.908343	1
Mdh2	-0.00549192	0.908343	1
B230118H07Rik	-0.032976	0.908343	1
Rffl	-0.159488	0.908232	1
Zcchc14	-0.0369553	0.908121	1
Eif4a3	-0.0521727	0.908065	1
Myadm	-0.269458	0.907954	1
Iah1	-0.159573	0.907954	1
Smc2	-0.487708	0.907843	1
Gm45389	-0.375665	0.907843	1
4933438A12Rik	-0.13107	0.907621	1
Aard	0.130846	0.907231	1
Dis3l	-0.0634121	0.907176	1
Pknox1	-0.386997	0.907176	1
Mcm8	-0.428432	0.907176	1
Tbl3	-0.41844	0.907065	1
2010109A12Rik	-0.482048	0.906953	1
Manbal	-0.110563	0.906953	1
Fam162a	-0.00637775	0.906842	1
Ercc4	-0.224634	0.906675	1
Nme3	-0.187585	0.906675	1
Zfp28	-0.193286	0.90662	1
Mfap1b	-0.0551772	0.90662	1
Gm43131	-0.470456	0.90662	1
Slit1	-0.489401	0.90662	1
Mthfd2	-0.159985	0.906564	1
Oxsm	-0.417175	0.906509	1
Akap17b	-0.15046	0.906453	1
Pggt1b	-0.825447	0.906397	1
Gm17705	-0.585084	0.906397	1
Epc1	-0.0972733	0.906397	1
Ttll3	-0.518922	0.906397	1
Msantd2	-0.286225	0.906342	1
Bbs12	-0.655269	0.906286	1
Riiad1	-0.283387	0.906286	1
Pigx	-0.274556	0.906231	1
Ostf1	-0.161871	0.906175	1
Vash1	-0.506881	0.905953	1
Ptprk	-0.676685	0.905953	1
Gm50277	-0.221695	0.90573	1
Lrp11	-0.0576383	0.905675	1
Gemin2	-0.418553	0.905508	1
Olfr672	-0.361066	0.905508	1
Nde1	-0.596227	0.905508	1
Dcdc2b	-0.718925	0.905397	1
G530012D18Rik	-0.165807	0.905341	1
Gm49092	-0.427223	0.905286	1
Nt5dc2	-0.470661	0.905175	1
4930563E22Rik	-0.429825	0.905175	1
Zfp507	-0.136585	0.905119	1
Sprr2f	-0.4458	0.905063	1
Il18bp	-0.471382	0.905063	1
Erdr1	-0.461144	0.905063	1
Nectin4	-0.472632	0.904952	1
Cenpo	-0.530351	0.904952	1
Lpar1	-0.399965	0.90473	1
Ino80b	-0.747092	0.90473	1
Ephx1	-0.604399	0.90473	1
Rab3b	-0.0329737	0.904674	1
Gm10482	-0.566657	0.904619	1
Parp1	-0.104444	0.904619	1
Wnt5a	-0.660844	0.904508	1
Lipk	-0.645223	0.904508	1
Dhdh	-0.63427	0.904508	1
Pygl	-0.586782	0.904396	1
Prr5	-0.621508	0.904396	1
Ifrd2	-0.563364	0.904174	1
Zfp420	0.00450915	0.904174	1
Zg16	-0.201375	0.904174	1
Uevld	-0.120308	0.904063	1
Zbtb26	-0.676801	0.904063	1
Mapkapk5	-0.248138	0.903952	1
Sphk2	-0.150457	0.903952	1
Kdm5c	-0.0409202	0.903952	1
Polk	-0.148684	0.903952	1
Ldb3	-0.208869	0.903952	1
Nxt2	-0.0343996	0.903952	1
Gm41349	-0.730494	0.903841	1
4933400C23Rik	-0.638501	0.90373	1
Gm14168	-0.759384	0.90373	1
Meaf6	-0.0243996	0.903674	1
Higd1b	-0.822929	0.903618	1
Mmgt1	-0.227728	0.903563	1
Mas1	-0.629432	0.903507	1
Emid1	-0.332611	0.903507	1
Btbd1	-0.0435246	0.903452	1
Lrrc40	-0.145259	0.903452	1
Arl10	-0.201866	0.903341	1
Cdkl4	-0.82074	0.903285	1
Trim34a	-0.442768	0.903285	1
Mrnip	-0.126886	0.903174	1
Net1	-0.783301	0.903174	1
Zfp868	-0.615292	0.903063	1
Scfd1	-0.168457	0.903063	1
Tkfc	-0.475591	0.902952	1
1700001O22Rik	-0.459198	0.902952	1
Tll1	-0.874425	0.902952	1
Tmem98	-0.450092	0.902952	1
Ldlrap1	-0.549086	0.902841	1
Lrrc56	-0.579185	0.902729	1
Ccl28	-0.577627	0.902729	1
Accs	-0.479294	0.902729	1
Eef1aknmt	-0.477059	0.902618	1
Gm35371	-0.561615	0.902618	1
Gm42488	-0.61352	0.902507	1
Cdc16	-0.0995692	0.902507	1
Rhbdl3	-0.557035	0.902507	1
Prss2	-0.756263	0.902396	1
G3bp1	-0.125097	0.902396	1
Sh3bgr	-0.683853	0.902285	1
Gm11216	-0.784064	0.902174	1
Anapc1	-0.158644	0.902174	1
Extl2	-0.0501104	0.902174	1
Olfr826	-0.601475	0.902174	1
Dnaaf4	-0.687179	0.902063	1
Mdk	-0.667153	0.901952	1
Efcab1	-0.755161	0.901952	1
Tspan18	-0.671383	0.901729	1
Spon1	-0.738557	0.901729	1
Sh3bp4	-0.758683	0.901618	1
Fndc1	-0.819701	0.901618	1
Gm36888	-0.815279	0.901618	1
D930028M14Rik	-0.555725	0.901507	1
Nvl	-0.0548778	0.901452	1
Alox15	-0.195601	0.901396	1
Cstad	-0.317043	0.901396	1
D030007L05Rik	-0.855203	0.901396	1
Tnfrsf12a	-0.829129	0.901396	1
Lysmd1	-0.210421	0.901341	1
Pabpc5	-1.00794	0.901285	1
Man1a	-0.395884	0.901285	1
Aldh16a1	-0.275006	0.901285	1
Ubiad1	-0.665409	0.901285	1
Olfr1564	-0.165761	0.901174	1
Shh	-0.790812	0.901174	1
Dpysl4	-0.122832	0.901118	1
Tbc1d15	-0.0778009	0.901063	1
Hnrnpul1	-0.0635744	0.901063	1
Slu7	-0.169669	0.901007	1
Wbp1l	-0.187848	0.901007	1
Gm15056	-0.431341	0.900952	1
Ptprh	-0.481347	0.900952	1
BC024978	-0.750617	0.900841	1
Nit1	-0.0352201	0.900841	1
Pnpla7	-0.568057	0.90073	1
Col8a2	-0.50017	0.90073	1
Lrp2bp	-0.550673	0.90073	1
Fam71f2	-0.669667	0.90073	1
Dusp16	-0.589501	0.900618	1
Scyl3	-0.18447	0.900507	1
Fntb	-0.191058	0.900452	1
Gm7271	-0.640132	0.900396	1
Rgs3	-0.363166	0.900285	1
Ccdc178	-0.549013	0.900285	1
Pate2	-0.687781	0.900174	1
Gm30648	-0.682204	0.900174	1
Gm42891	-0.733629	0.900174	1
Pias1	-0.136405	0.900174	1
1700016D06Rik	-0.88464	0.900174	1
Dok7	-0.0267867	0.900008	1
Lgi4	-0.757667	0.899952	1
Akap13	-0.796755	0.899952	1
Ccdc80	-0.704417	0.899952	1
Gm4681	-0.780418	0.899952	1
Gm14151	-0.711783	0.899952	1
Zadh2	-0.783458	0.899841	1
Tor2a	-0.268894	0.899841	1
Gm11636	-0.771262	0.899841	1
Pgm3	-0.113754	0.89973	1
Catspere1	-0.964503	0.89973	1
Tekt4	-0.798102	0.899619	1
Nfxl1	-0.294971	0.899619	1
Pafah1b3	-0.0885451	0.899619	1
Ankrd1	-1.00971	0.899508	1
Slurp1	-1.10589	0.899508	1
Gm11228	-0.94103	0.899508	1
Zc3h12c	-0.300512	0.899508	1
Ormdl1	-0.863706	0.899508	1
Gm36372	-1.03481	0.899508	1
Olfr397	-0.962371	0.899397	1
Gm39348	-1.11181	0.899397	1
Gm49445	-1.01363	0.899397	1
Arhgap24	0.0475835	0.899286	1
Mcoln2	-0.86998	0.899286	1
Ogfod2	-0.183628	0.899286	1
Tmem259	-0.0872389	0.899286	1
Nudt18	-1.12663	0.899286	1
Neil1	-0.163204	0.899175	1
Mvd	-0.28355	0.899063	1
Syt10	-1.215	0.898841	1
Gm42518	-0.511588	0.898841	1
Fam20c	-0.131787	0.89873	1
Fam135a	-0.189653	0.89873	1
Acaa2	-1.09756	0.898619	1
A830005F24Rik	-0.631701	0.898619	1
Lix1	-0.0774768	0.898619	1
B230317F23Rik	-0.648848	0.898508	1
Strap	-0.0911381	0.898453	1
Dnmt1	-0.0378091	0.898453	1
Maz	-0.0544666	0.898397	1
Lzic	-0.133478	0.898397	1
Gm33651	-0.722017	0.898397	1
Pbld2	-0.466454	0.898397	1
Asap3	-0.813007	0.898286	1
Ssxa1	-0.755171	0.898286	1
Dnase1	-0.663593	0.898286	1
2810414N06Rik	-0.441085	0.898286	1
Cdc26	-0.0652623	0.898231	1
Npffr2	-0.770241	0.898175	1
Rab27a	-0.120726	0.898175	1
Dusp2	-0.957626	0.898064	1
Nudt14	-0.813034	0.898064	1
Potegl	-0.822436	0.898064	1
Srpk3	-0.657656	0.898064	1
Ttll9	-0.863676	0.898064	1
Slc29a4	-0.82311	0.898064	1
Gm15892	-0.745503	0.898064	1
Dsc2	-0.828963	0.897953	1
Cited1	-0.818562	0.897953	1
Ifnl2	-0.786383	0.897953	1
Gm28415	-0.88785	0.897953	1
Opn5	-0.809449	0.897953	1
Gm11205	-0.895623	0.897953	1
Sncaip	-0.0463128	0.897897	1
Wdr59	-0.155615	0.897897	1
4933417E11Rik	-1.06072	0.897842	1
Ubtd2	-0.0983782	0.897786	1
Tango6	-0.949799	0.897731	1
Rab35	-0.0655147	0.897731	1
Amigo2	-0.92204	0.897731	1
2700054A10Rik	-0.954388	0.897731	1
4930426D05Rik	-0.915197	0.897731	1
Zfp493	-1.01544	0.897731	1
Cenpm	-0.927739	0.89762	1
Zfp994	-1.03434	0.89762	1
Chst5	-1.02005	0.89762	1
Grk4	-1.05823	0.897509	1
Dhtkd1	-0.172297	0.897509	1
Gm48279	-0.998079	0.897509	1
Mlc1	-1.17252	0.897509	1
Gm28514	-1.1221	0.897398	1
Usp26	-1.31859	0.897398	1
Olfr267	-1.23996	0.897398	1
Mmp10	-1.11028	0.897398	1
Gbp4	-1.0359	0.897398	1
Ddx28	-1.09821	0.897287	1
Tmlhe	-1.25686	0.897287	1
Inhbb	-1.09657	0.897287	1
Gm50405	-1.23107	0.897287	1
C2cd4c	-1.20617	0.897176	1
Zic1	-1.4224	0.897176	1
Gm28237	-1.28904	0.897176	1
Ccdc17	-1.36354	0.897176	1
Gdf6	-1.29334	0.897176	1
Asmt	-1.1999	0.897065	1
Thbs3	-1.27947	0.897065	1
Syngr1	0.0472899	0.897009	1
Pphln1	0.0224732	0.896954	1
Spef1	-1.25785	0.896954	1
Psmc6	-0.151524	0.896898	1
Tbc1d25	-0.291121	0.896898	1
Nmbr	-1.53441	0.896843	1
Irf3	-0.0351785	0.896787	1
Napg	-0.0556633	0.896676	1
Gid4	-0.171812	0.896621	1
Rtcb	-0.0710697	0.896288	1
Ints14	-0.211808	0.896232	1
Igsf1	-0.923384	0.896066	1
Epn3	-0.834237	0.896066	1
Polg	-0.31179	0.896066	1
Tceanc	-0.556617	0.896066	1
H2-DMb2	-0.807826	0.896066	1
Artn	-0.685743	0.896066	1
Nyx	-0.50653	0.895955	1
Il4ra	-0.894903	0.895955	1
Htr2a	-0.0998349	0.895899	1
Irs3	-1.01481	0.895844	1
4930590J08Rik	-1.05292	0.895844	1
Ttf2	-0.968707	0.895844	1
Adam32	-1.04645	0.895844	1
Olfr1279	-1.16992	0.895844	1
Rab38	-0.985122	0.895844	1
Cnmd	-1.12651	0.895844	1
Mycbpap	-1.21439	0.895844	1
Nrtn	-1.15002	0.895733	1
1700092M07Rik	-0.986963	0.895733	1
Gm28470	-0.861329	0.895733	1
Gm11011	-1.17284	0.895733	1
Six3	-0.954073	0.895733	1
Gm44037	-1.15077	0.895733	1
D030051J21Rik	-0.931892	0.895622	1
4933401D09Rik	-1.21204	0.895622	1
Wnt4	-1.09104	0.895622	1
Thnsl2	-1.127	0.895622	1
Gm36431	-1.22804	0.895622	1
Gm34425	-1.17399	0.895622	1
Gm32950	-1.33011	0.895622	1
Echdc2	-1.19242	0.895622	1
Eif4ebp2	-1.17048	0.895622	1
Tha1	-1.27011	0.895622	1
Malt1	-1.16666	0.895622	1
Nudt6	-1.05799	0.895622	1
Kmt2b	-0.114303	0.895566	1
Cep295nl	-1.20471	0.895511	1
Cdcp2	-1.29892	0.895511	1
Gm44427	-1.45411	0.895511	1
Zmynd12	-1.25506	0.895511	1
Gm48007	-1.23963	0.895511	1
Gm49380	-1.31253	0.895511	1
Tcp10a	-1.09949	0.895511	1
Gm47997	-1.2503	0.895511	1
Krtap10-4	-1.19741	0.895511	1
Cxcl17	-1.3295	0.8954	1
Mapkapk3	-1.33898	0.8954	1
Otx2os1	-1.36671	0.8954	1
Sdsl	-1.40372	0.8954	1
Hoxc9	-1.38589	0.8954	1
Cd274	-1.36895	0.8954	1
Olfr775	-1.35145	0.8954	1
Apobec2	-1.2983	0.8954	1
Gm18336	-1.45759	0.8954	1
Gm47289	-1.30875	0.8954	1
Lrrc2	-1.31239	0.8954	1
Gm31698	-1.42843	0.8954	1
Fbxw10	-1.40316	0.895289	1
Gm26803	-1.44956	0.895289	1
Fbxw25	-1.37836	0.895289	1
Ankrd37	-1.42082	0.895289	1
Usp18	-1.45152	0.895289	1
Trpm4	-1.33231	0.895289	1
Gm10439	-1.31171	0.895289	1
Gm12845	-1.4496	0.895289	1
Zfp688	-0.134324	0.895233	1
Tnfaip8	-1.55184	0.895178	1
Otoa	-1.49177	0.895178	1
Gm47875	-1.51466	0.895178	1
Adhfe1	-1.29767	0.895178	1
Myom3	-1.48125	0.895178	1
Morn5	-1.52086	0.895178	1
Tnfrsf22	-1.61697	0.895178	1
Gpx3	-1.25447	0.895178	1
Msmp	-1.68879	0.895178	1
Pycard	-1.51018	0.895178	1
Zfp788	0.0145457	0.895178	1
Zbtb9	-0.317682	0.895122	1
Gnb5	-0.0289286	0.895122	1
Parpbp	-1.59557	0.895067	1
Clca4a	-1.53821	0.895067	1
Hspb8	-1.64918	0.895067	1
Hgd	-1.46843	0.895067	1
Trh	-1.80734	0.895067	1
Gdpgp1	-1.73441	0.895067	1
Tnip3	-1.48822	0.895067	1
Slc26a11	-1.5468	0.894956	1
Zfp119b	-1.99874	0.894956	1
Gm31456	-1.8107	0.894956	1
Lrrc32	-1.78702	0.894956	1
Bud13	-0.215796	0.8949	1
Map3k14	-0.314669	0.894456	1
Rprm	-0.129425	0.894401	1
Nbl1	-0.320247	0.894345	1
Lin54	-0.249315	0.894179	1
Rasa1	-0.172931	0.893957	1
Trpv2	-0.134562	0.89379	1
Polr2a	-0.0950055	0.893735	1
Osbpl7	-0.03898	0.893735	1
Rlf	-0.233203	0.893569	1
Gm1043	-0.056221	0.893513	1
Hacl1	-1.59232	0.893402	1
Olfr1160	-1.67758	0.893402	1
Agpat2	-1.33832	0.893402	1
Syne4	-1.711	0.893402	1
Gm41517	-1.62908	0.893402	1
Olfr1419	-1.491	0.893402	1
Gm47432	-1.0014	0.893402	1
Gm20745	-1.732	0.893402	1
Gm47214	-1.70806	0.893402	1
B230312C02Rik	-1.42449	0.893402	1
Mospd3	-0.133495	0.893402	1
Gm12729	-1.34733	0.893402	1
Gm10837	-1.38983	0.893402	1
Gm7579	-1.60244	0.893402	1
Arid3a	-1.499	0.893402	1
Gm8362	-1.38723	0.893402	1
Gja5	0.0158868	0.893402	1
Gcg	-1.44943	0.893402	1
Gm3043	-1.41946	0.893402	1
Gm34838	-1.56368	0.893402	1
Gm50199	-1.67182	0.893402	1
Shroom1	-1.43813	0.893402	1
4930513O06Rik	-2.00184	0.893291	1
Vsig2	-1.68974	0.893291	1
Cbx2	-1.95304	0.893291	1
Llcfc1	-1.87384	0.893291	1
Rbp2	-1.72144	0.893291	1
Gm50430	-1.5423	0.893291	1
Gm28321	-1.79607	0.893291	1
Pgpep1l	-1.91356	0.893291	1
Vmn1r91	-1.87984	0.893291	1
Ccdc54	-1.70576	0.893291	1
Pla2g4b	-1.79981	0.893291	1
Sh3rf2	-1.86258	0.893291	1
Gm42849	-1.65288	0.893291	1
Sema3g	-2.02033	0.893291	1
Pcolce2	0.022148	0.893291	1
Gm3500	-1.85282	0.893291	1
Gsdmd	-1.75216	0.893291	1
Reg1	-1.76692	0.893291	1
Fam183b	-1.82348	0.893291	1
Olfr447	-1.98339	0.89318	1
Dbh	-2.04365	0.89318	1
Ccdc40	-1.93713	0.89318	1
Lrrc71	-2.37804	0.89318	1
Gm5099	-2.11765	0.89318	1
Ifitm2	-2.03108	0.89318	1
Gm13305	-1.90286	0.89318	1
Olfr329	-1.89003	0.89318	1
Spink2	-1.93866	0.89318	1
Gm31517	-1.92188	0.89318	1
Gm47663	-1.91579	0.89318	1
Ren1	-2.02659	0.89318	1
Lsmem2	-2.12112	0.89318	1
Gzmd	-2.08297	0.89318	1
Dhfr	-1.88973	0.89318	1
Sigirr	-2.02924	0.89318	1
Mocs3	-1.95121	0.89318	1
Gm37146	-1.87386	0.89318	1
Gm833	-1.92147	0.89318	1
Slc9a2	-1.88442	0.89318	1
Gm28163	-2.08688	0.89318	1
Gm49291	-1.91193	0.89318	1
Gm6980	-2.19632	0.89318	1
Csta2	-2.00808	0.89318	1
Polr3b	-0.110054	0.893125	1
Esf1	0.0256289	0.893125	1
Dgkk	-2.08076	0.893069	1
Cd55	-2.05499	0.893069	1
1700027J07Rik	-2.12909	0.893069	1
Ppil6	-2.39628	0.893069	1
Ibsp	-2.11843	0.893069	1
Gm47465	-2.03257	0.893069	1
4930579P08Rik	-2.17571	0.893069	1
Zfp784	-2.0841	0.893069	1
Gm39115	-2.38289	0.893069	1
Itprip	-2.1053	0.893069	1
Gm32772	-2.30054	0.893069	1
Sgca	-2.06437	0.893069	1
Ebf3	-2.29143	0.893069	1
Esr1	-2.34636	0.893069	1
Acvr1c	-2.07763	0.893069	1
Gm35326	-2.30677	0.893069	1
Trim10	-2.53366	0.893069	1
C030018K13Rik	-2.10311	0.893069	1
Vmn1r8	-2.06883	0.893069	1
Prf1	-1.9379	0.893069	1
Gm37855	-1.98348	0.893069	1
Scara5	-2.51123	0.893069	1
Supt16	-0.0294212	0.893014	1
Cdo1	-0.0665287	0.893014	1
Olfr504	-2.46212	0.892958	1
Fam89a	-2.77754	0.892958	1
Cmtm8	-2.29645	0.892958	1
Ormdl2	-2.81189	0.892958	1
Fbxo43	-2.64631	0.892958	1
B930059L03Rik	-2.14746	0.892958	1
Gm14902	-2.80579	0.892958	1
Zfp273	-2.71895	0.892958	1
2310034G01Rik	-2.23036	0.892958	1
Gins2	-2.53936	0.892958	1
Fam92b	-2.5799	0.892958	1
Gm47854	-2.07968	0.892958	1
Myo18b	-2.55668	0.892958	1
Olfr609	-2.35437	0.892958	1
Gm20939	-2.11456	0.892958	1
Cdkn2c	-2.67467	0.892958	1
Prr22	-2.28889	0.892958	1
Vmn1r61	-2.13299	0.892958	1
Herc6	-2.2069	0.892958	1
Acad10	-2.65843	0.892958	1
Prdx6b	-2.27235	0.892958	1
Dio3	-2.26144	0.892958	1
Gm28718	-2.30335	0.892958	1
Lca5l	-2.37888	0.892958	1
Rassf6	-2.41781	0.892958	1
Med7	-0.0318742	0.892792	1
Zcchc18	0.00639148	0.89257	1
Ankrd9	-0.171445	0.892459	1
Rnd3	-0.126178	0.892459	1
Krr1	-0.15034	0.892348	1
Hps4	-0.173787	0.892293	1
Mapkap1	-0.0873801	0.892015	1
Smc6	-0.0375608	0.892015	1
Ccnt2	-0.0161726	0.89196	1
Cep131	-0.192667	0.891572	1
Nufip1	-0.121669	0.891572	1
Nhs	-0.32011	0.89135	1
Larp4	-0.0156412	0.891294	1
Shb	-0.232249	0.891294	1
Nupl2	-0.183846	0.891239	1
Tmem199	-0.0439773	0.891128	1
Naa38	-0.158374	0.891128	1
Odc1	-0.0661704	0.890962	1
Scand1	-0.0883114	0.890962	1
Far2	-0.148449	0.890962	1
Gpsm1	-0.0976166	0.890906	1
Acsm1	-23.0341	0.890851	1
Gm805	-23.0272	0.890851	1
4930478P22Rik	-22.9304	0.890851	1
Acan	-22.9031	0.890851	1
Sgsh	-22.8341	0.890851	1
BB014433	-23.0874	0.890851	1
Them7	-22.9127	0.890851	1
Fabp2	-22.9341	0.890851	1
6030445D17Rik	-23.1312	0.890851	1
Ticam2	-23.1437	0.890851	1
Gpr142	-23.4309	0.890851	1
Parp3	-22.8658	0.890851	1
Ush1g	-22.9049	0.890851	1
6330409D20Rik	-22.9739	0.890851	1
Vmn2r78	-22.7399	0.890851	1
Gpr101	-22.9912	0.890851	1
Vmn1r54	-23.2618	0.890851	1
4930556L07Rik	-22.895	0.890851	1
C130050O18Rik	-23.0676	0.890851	1
Endou	-23.0066	0.890851	1
Olfr854	-23.0216	0.890851	1
Mfap5	-23.0191	0.890851	1
Rergl	-23.1187	0.890851	1
Enkur	-22.866	0.890851	1
Olfr876	-23.1211	0.890851	1
Prl3c1	-22.8764	0.890851	1
F420014N23Rik	-23.2377	0.890851	1
Tex13a	-22.5879	0.890851	1
F12	-23.2423	0.890851	1
Arhgap19	-22.8217	0.890851	1
Zc3h12d	-22.9788	0.890851	1
Gm50011	-23.1525	0.890851	1
Gzme	-22.7765	0.890851	1
Hapln3	-23.0312	0.890851	1
Olfr693	-22.8236	0.890851	1
Hnf1a	-23.1055	0.890851	1
Akr1c21	-22.5473	0.890851	1
Nkx1-2	-23.0814	0.890851	1
Gm48256	-23.0838	0.890851	1
Has1	-22.8698	0.890851	1
Terc	-22.8382	0.890851	1
C730002L08Rik	-22.8137	0.890851	1
B3gnt8	-23.1479	0.890851	1
Deup1	-22.8186	0.890851	1
Gm48428	-22.7854	0.890851	1
Epcam	-22.7997	0.890851	1
Dennd2d	-22.8446	0.890851	1
1700121L03Rik	-23.1098	0.890851	1
Gm48595	-22.9725	0.890851	1
Gm49014	-22.9234	0.890851	1
Acads	-22.9251	0.890851	1
Gm47858	-23.2446	0.890851	1
Pate9	-22.8514	0.890851	1
Slc24a5	-22.728	0.890851	1
Defb22	-22.9873	0.890851	1
Vmn1r1	-22.7505	0.890851	1
Olfr934	-23.0283	0.890851	1
Eya2	-23.1742	0.890851	1
Mgarp	-23.2296	0.890851	1
Gm5930	-22.8896	0.890851	1
Aadacl4fm1	-22.8686	0.890851	1
Hoxb9	-23.1924	0.890851	1
Gm47514	-23.152	0.890851	1
Gm48740	-22.9214	0.890851	1
Hoxa3	-23.0136	0.890851	1
Gm47728	-23.2696	0.890851	1
Ces3b	-22.8609	0.890851	1
Olfr965	-23.2618	0.890851	1
Gm50291	-22.7954	0.890851	1
Hoxb7	-22.947	0.890851	1
Gm47839	-23.3844	0.890851	1
Eva1c	-23.3	0.890851	1
1810049J17Rik	-22.9043	0.890851	1
Olfr772	-23.1079	0.890851	1
Tmem79	-22.8737	0.890851	1
Il1f5	-23.1718	0.890851	1
Rrad	-22.8696	0.890851	1
Plce1	-22.8954	0.890851	1
Gm35167	-23.0188	0.890851	1
Olfr1342	-23.2682	0.890851	1
Gm34562	-23.2019	0.890851	1
Olfr171	-23.1749	0.890851	1
Khdc1c	-23.0655	0.890851	1
Gm33474	-23.0143	0.890851	1
Olfr393	-22.768	0.890851	1
Kif4	-23.0728	0.890851	1
Cox8b	-22.8713	0.890851	1
Gen1	-22.85	0.890851	1
4930407I19Rik	-22.818	0.890851	1
Kl	-23.3709	0.890851	1
Gm3250	-22.8933	0.890851	1
Naip1	-23.0442	0.890851	1
Apcs	-22.6726	0.890851	1
Gm17508	-23.0461	0.890851	1
Slc8b1	-23.111	0.890851	1
Slc2a5	-23.0479	0.890851	1
Gm39231	-22.8484	0.890851	1
Olfr47	-23.3474	0.890851	1
1700080C20Rik	-22.8365	0.890851	1
Cd247	-22.7617	0.890851	1
Gm38060	-22.9753	0.890851	1
Scn9a	-23.0436	0.890851	1
Pctp	-22.8401	0.890851	1
Gm37336	-22.9144	0.890851	1
Irx2	-23.0128	0.890851	1
Gm36742	-22.9018	0.890851	1
Gm35404	-22.9003	0.890851	1
Gm36723	-22.7447	0.890851	1
Gm12688	-22.7093	0.890851	1
Maff	-22.8939	0.890851	1
Slfn3	-22.7444	0.890851	1
Rbp7	-22.7884	0.890851	1
Gm16248	-22.9287	0.890851	1
Gm35696	-23.1887	0.890851	1
Gjb1	-22.573	0.890851	1
Ly6g	-22.9187	0.890851	1
Gjb2	-23.1937	0.890851	1
Gm28079	-22.7663	0.890851	1
Dtl	-23.3668	0.890851	1
Olfr231	-23.2494	0.890851	1
Speer4b	-22.7204	0.890851	1
4933409G03Rik	-22.7998	0.890851	1
Ascl2	-22.9486	0.890851	1
P2rx6	-22.6963	0.890851	1
Zap70	-23.0704	0.890851	1
Gm11127	-22.8748	0.890851	1
Crip1	-22.6907	0.890851	1
Gm26878	-22.9069	0.890851	1
Spef2	-22.8404	0.890851	1
Gm12023	-22.8351	0.890851	1
Muc1	-23.1454	0.890851	1
Ccdc124	-22.9226	0.890851	1
Gm20539	-23.1988	0.890851	1
Ccdc103	-23.2822	0.890851	1
Wfdc11	-23.0767	0.890851	1
Gm10334	-22.8815	0.890851	1
Gm29154	-23.3716	0.890851	1
L3mbtl4	-22.9187	0.890851	1
Gm30593	-23.3971	0.890851	1
Adh7	-23.1677	0.890851	1
Glp2r	-22.8423	0.890851	1
Cyp2c70	-23.0035	0.890851	1
Gm30085	-22.7052	0.890851	1
Cyp2c68	-22.8902	0.890851	1
Olfr323	-23.2162	0.890851	1
Gm29992	-22.8251	0.890851	1
Gm29797	-23.0757	0.890851	1
Krtap31-1	-23.2484	0.890851	1
Tmprss11b	-23.0688	0.890851	1
Ccdc187	-22.6029	0.890851	1
Kyat3	-23.0476	0.890851	1
Gm10130	-23.1089	0.890851	1
Gm10142	-22.6221	0.890851	1
A930014E10Rik	-23.0526	0.890851	1
Zscan4d	-23.0998	0.890851	1
Bpifa6	-23.116	0.890851	1
Igsf9	-23.2702	0.890851	1
Igdcc3	-22.8804	0.890851	1
Rnase2a	-22.9336	0.890851	1
Olfr1258	-23.0218	0.890851	1
Ttc34	-22.8104	0.890851	1
Rps18-ps6	-23.0588	0.890851	1
Gm15208	-23.0813	0.890851	1
Gm43619	-23.0118	0.890851	1
Cda	-22.7715	0.890851	1
1110006O24Rik	-23.1279	0.890851	1
Adgrd1	-23.13	0.890851	1
4930469K13Rik	-22.9573	0.890851	1
Gm13285	-22.6513	0.890851	1
Tprg	-22.8198	0.890851	1
Psg23	-22.9928	0.890851	1
Snx31	-22.8169	0.890851	1
Abca17	-23.1566	0.890851	1
Olfr589	-22.7593	0.890851	1
4930568A12Rik	-22.9548	0.890851	1
Psg19	-23.2983	0.890851	1
Gm44956	-23.1641	0.890851	1
Lpar4	-22.8269	0.890851	1
Gm44970	-23.041	0.890851	1
Rbm38	-23.0861	0.890851	1
Tmc2	-22.7805	0.890851	1
Cdc6	-23.0446	0.890851	1
Cdca2	-22.9859	0.890851	1
Gm45391	-22.9574	0.890851	1
Shroom4	-22.9791	0.890851	1
Gm13564	-23.1061	0.890851	1
Olfr535	-22.9203	0.890851	1
1700020M21Rik	-22.6518	0.890851	1
Cd5	-23.1432	0.890851	1
Nxph4	-23.6706	0.890851	1
Il1b	-23.2254	0.890851	1
Shmt1	-22.9085	0.890851	1
Olfr1044	-22.8693	0.890851	1
Fut7	-22.9791	0.890851	1
Gm41071	-22.7502	0.890851	1
Tor3a	-22.6403	0.890851	1
Elp6	-0.256126	0.890684	1
Tpd52l1	0.026609	0.890463	1
Ap4b1	-0.041205	0.890407	1
Them6	-0.194233	0.890352	1
Lima1	-0.224028	0.890352	1
Gm27048	-0.518007	0.890352	1
Lars	-0.0588411	0.890296	1
Pik3ip1	-0.0770022	0.890241	1
Doc2b	-0.136159	0.890185	1
Rbks	-0.200287	0.89013	1
1110059G10Rik	-0.209936	0.889964	1
Mtrf1	-0.0969105	0.889797	1
Osgepl1	-0.097383	0.889575	1
Dolpp1	0.0112496	0.88952	1
Zbtb8os	-0.134995	0.88952	1
Rbm41	-0.158642	0.889409	1
2610044O15Rik8	-0.0424469	0.889409	1
Ilvbl	-0.29705	0.889354	1
Unc13c	-0.22478	0.889354	1
Ttc4	-0.0863856	0.888966	1
1600014C10Rik	-0.418829	0.888633	1
Ccnd1	-0.51087	0.888578	1
Wdr82	-0.0579079	0.888578	1
Leng1	-0.209953	0.888522	1
Zfp786	-0.356359	0.888522	1
Syt17	-0.0360915	0.888356	1
Cyp4f16	-0.270119	0.8883	1
Phactr2	-0.414626	0.8883	1
Trpt1	-0.0551373	0.887968	1
Dph2	-0.26895	0.887912	1
4933402C05Rik	-0.152895	0.887912	1
Wdr25	-0.337981	0.887912	1
Rps6ka1	-0.329336	0.887857	1
Gm46430	-0.349629	0.887857	1
Creg1	-0.168457	0.887857	1
Zfp763	-0.172217	0.887857	1
Msh2	-0.0448425	0.887746	1
D17H6S53E	-0.251472	0.887691	1
Wdr19	-0.449128	0.887635	1
Vcan	-0.120536	0.88758	1
Nsmce1	-0.188501	0.887469	1
9530020I12Rik	-0.446702	0.887192	1
Gpr135	-0.234848	0.887081	1
Spata24	-0.222846	0.88686	1
Lamc1	-0.350628	0.886804	1
Emsy	-0.0690962	0.886693	1
Numbl	-0.0790374	0.886527	1
Mtrex	0.0450704	0.886472	1
Asic4	-0.117092	0.886416	1
Hes5	-0.387927	0.886361	1
4933404O12Rik	-0.166299	0.886361	1
2610301B20Rik	-0.260686	0.886305	1
Palm	-0.04469	0.886195	1
Ppp2r5b	-0.10487	0.886139	1
Cog7	-0.146508	0.885918	1
Rcvrn	-0.399719	0.885918	1
Lars2	-0.200663	0.885585	1
Abraxas1	-0.406476	0.885474	1
Cbx5	-0.0132348	0.885474	1
Tmem196	-0.0845293	0.885474	1
Syngr3	-0.0215392	0.885364	1
Zfp709	-0.470118	0.885308	1
Aldh1l1	0.0144534	0.885308	1
2300009A05Rik	-0.0973708	0.885253	1
R3hcc1	-0.122938	0.885197	1
Fbxw4	-0.0365228	0.885142	1
Krt10	-0.196984	0.884865	1
Ythdf3	-0.163267	0.884699	1
Vps13d	-0.0711509	0.884643	1
BC030500	-0.281168	0.884366	1
Zfp3	-0.152971	0.884311	1
U2af1l4	-0.0392371	0.884311	1
Cdk11b	-0.0245421	0.8842	1
Atp6v1f	-0.0297215	0.88409	1
Thap11	-0.270795	0.883979	1
Tspan6	-0.165803	0.883813	1
Lonp1	-0.208493	0.883757	1
Nr2f6	-0.128798	0.883702	1
Pex11a	-0.330379	0.883425	1
9930012K11Rik	-0.336944	0.88337	1
Cbx8	-0.0288797	0.883203	1
Plpp6	-0.458397	0.883148	1
Uprt	-0.355837	0.883148	1
Ccnq	-0.0656183	0.883037	1
Hypk	-0.443149	0.882982	1
B3galt6	-0.231241	0.882982	1
Gm973	-0.200838	0.882816	1
Mrpl34	-0.0176262	0.88276	1
Mcm3ap	-0.0887396	0.88276	1
Polr1a	-0.18242	0.88276	1
Bclaf3	-0.0895998	0.882594	1
Atxn10	-0.0411324	0.882539	1
Gsta4	-0.510269	0.882484	1
Prxl2c	-0.160332	0.882317	1
Marchf7	-0.0828029	0.882207	1
Amz2	-0.0804543	0.88193	1
Wnk3	-0.2468	0.881653	1
C330002G04Rik	-0.510464	0.881542	1
Rhebl1	-0.23645	0.881487	1
Gm48762	-0.0317382	0.881432	1
Gm12243	-0.311459	0.881376	1
Ttbk1	-0.0384934	0.8811	1
Gpat4	-0.101664	0.881044	1
Ppp1r8	-0.12576	0.880878	1
Gm28268	-0.0646426	0.880767	1
Zfp811	-0.494553	0.880546	1
Mrps6	-0.0432259	0.880491	1
Ranbp6	-0.127593	0.880491	1
Adcy6	-0.174945	0.880325	1
Pigc	-0.426679	0.880269	1
Gm32050	-0.462165	0.880103	1
Gm47789	-0.459843	0.880103	1
Ddx25	-0.247415	0.880048	1
Dph1	-0.301346	0.879993	1
Gm48866	-0.507309	0.879993	1
Sh2b2	-0.378207	0.879937	1
Ofd1	-0.286168	0.879771	1
Mboat2	-0.0849561	0.879605	1
Caly	-0.0137018	0.879605	1
Gas8	-0.0534324	0.879439	1
Tmed7	-0.110306	0.879273	1
Panx1	-0.443444	0.879052	1
Pygo2	-0.210316	0.878941	1
Gm15706	-0.12228	0.878886	1
AU041133	-0.359594	0.878886	1
Smurf1	-0.463084	0.87872	1
Snx24	-0.0841935	0.878664	1
Lmnb1	-0.34598	0.878664	1
AU015791	-0.540692	0.878554	1
Aldh1l2	-0.363007	0.878554	1
Tm9sf4	-0.00940769	0.878333	1
Spcs2	-0.0234454	0.878333	1
Ndufb3	-0.334221	0.878333	1
Gins4	-0.144701	0.878333	1
Dpm1	-0.406865	0.878056	1
Idua	-0.199714	0.878056	1
Rab9b	-0.273602	0.877945	1
Faxc	-0.140143	0.87789	1
Isoc1	-0.555687	0.877835	1
Sft2d2	-0.501687	0.877835	1
Csf1	-0.587948	0.877724	1
Atg2a	0.0252003	0.877337	1
Lrrc42	-0.0866126	0.876894	1
Ganab	-0.111699	0.876728	1
Hmgb2	-0.314774	0.876618	1
Pecr	-0.315023	0.876507	1
Erp44	-0.125539	0.876452	1
Zfp235	-0.605461	0.876286	1
Tmem67	-0.150634	0.876231	1
Zfp703	-0.328386	0.876231	1
Zfp143	-0.608199	0.876175	1
Helz	-0.0979746	0.875954	1
Prkd3	-0.498447	0.875843	1
Gm47270	-0.77577	0.875843	1
Rubcn	-0.140543	0.875622	1
Hdac1	-0.0692117	0.875291	1
Stim1	-0.0397216	0.875125	1
Brca2	-0.459754	0.875125	1
Rcor3	-0.084434	0.875014	1
Gm47429	-0.316339	0.874793	1
Stx3	-0.2005	0.874793	1
Olfr1053	-0.647638	0.874682	1
Abcb4	-0.659318	0.874627	1
Kdm6b	-0.246798	0.874461	1
Zfp780b	-0.702061	0.874461	1
Gas2	-0.380723	0.874461	1
Car15	-0.37766	0.874351	1
Arhgdib	-0.571257	0.873853	1
Gm38505	-0.63026	0.873853	1
Psmd14	-0.0474934	0.873853	1
Cdkl2	-0.128967	0.873632	1
Dph3	-0.190379	0.873577	1
Tor1aip2	-0.284139	0.873577	1
Dgcr6	-0.0534483	0.873521	1
Eif2b4	0.0349013	0.873466	1
1700062C10Rik	-0.165444	0.873411	1
3110021N24Rik	-0.250983	0.873411	1
Prpf18	-0.0823767	0.873411	1
Uggt2	-0.120429	0.8733	1
Mrps18c	-0.0851469	0.873245	1
Sec24a	-0.0118621	0.872969	1
Zfp882	-0.602745	0.872914	1
Dct	-0.564666	0.872914	1
Gm45521	-0.24577	0.872803	1
Mcm4	-0.600347	0.872803	1
Slc12a1	-0.347458	0.872527	1
Khk	-0.604863	0.872361	1
1700086O06Rik	-0.679032	0.87225	1
Pcdhga9	-0.155453	0.872195	1
Pdgfra	-0.633889	0.87214	1
Samd3	-0.727276	0.87214	1
Dcps	-0.269408	0.872085	1
Gpr137	-0.220168	0.872029	1
Atm	-0.485236	0.871974	1
Zfp791	-0.75348	0.871919	1
Zbtb40	-0.498614	0.871864	1
N4bp2	-0.540581	0.871864	1
C030006K11Rik	-0.170823	0.871643	1
Vwa5b2	-0.278233	0.871477	1
Sumo3	-0.0103789	0.871311	1
Sike1	-0.180675	0.871311	1
Dcaf4	-0.0684076	0.871311	1
Dnah7a	-0.505754	0.871311	1
Cyp2j6	-0.644202	0.871311	1
Ift57	-0.198697	0.870924	1
Spag1	-0.798827	0.870814	1
Mmgt2	-0.480584	0.870648	1
Dctn6	-0.0515783	0.870317	1
Ptk7	-0.746571	0.870206	1
Gm4265	-0.674159	0.870206	1
Ttc32	-0.70307	0.870206	1
Satb1	-0.228631	0.870151	1
Dpp9	-0.158146	0.870041	1
Nabp1	-0.101201	0.870041	1
Rbm12b1	-0.724492	0.869654	1
Sec23b	-0.0994456	0.869654	1
2510002D24Rik	-0.0483111	0.869599	1
Ppih	-0.21667	0.869378	1
Ltbr	-0.550257	0.869378	1
Scgn	-0.696473	0.869267	1
Pcdha1	-0.503522	0.869267	1
Fam20a	-0.248377	0.869267	1
Gm37584	-0.815754	0.868991	1
Mro	-0.116012	0.868936	1
Zfp383	-0.203493	0.868936	1
Syde1	-0.682382	0.868936	1
Dut	-0.152191	0.86877	1
Prkch	-0.842332	0.86866	1
H6pd	-0.683428	0.868605	1
Nlrp9a	-0.698337	0.868605	1
Plscr3	-0.25658	0.868605	1
Zfp777	-0.225212	0.868605	1
Pou2af1	-0.736944	0.868605	1
Cmtr1	-0.114481	0.868439	1
Slc27a4	-0.336688	0.868163	1
Pcsk7	-0.39073	0.868108	1
Gm17382	-0.514147	0.867997	1
3110040N11Rik	-0.336431	0.867942	1
Zscan25	-0.817606	0.867721	1
Slitrk2	-0.188587	0.867611	1
Wdr5	-0.660379	0.8675	1
Tanc1	-0.614646	0.867445	1
As3mt	-0.537087	0.867445	1
Zfp934	-0.884797	0.86739	1
Olfr161	-0.618875	0.867224	1
Zfp41	-0.218605	0.867169	1
Mylk3	-0.697117	0.867114	1
Flvcr1	-0.653726	0.867114	1
Bpgm	-0.132631	0.867114	1
Gypa	-0.718255	0.867114	1
Gm20468	-0.92268	0.867059	1
Adgrf3	-0.576763	0.867004	1
P4hb	-0.0920872	0.867004	1
Nars2	-0.0715503	0.866948	1
Kcng3	-0.899817	0.866948	1
Ly9	-0.732843	0.866893	1
Pde1a	-0.268717	0.866838	1
Pus3	-0.387101	0.866728	1
Caml	0.012543	0.866617	1
Nadsyn1	-0.725702	0.866562	1
Gm44969	-0.776795	0.866562	1
Tmem74	-0.778116	0.866562	1
Etv6	-0.296885	0.866507	1
Tfap4	-0.323599	0.866507	1
Zfpm1	-0.977252	0.866452	1
1700023F02Rik	-0.854624	0.866341	1
Hsd11b1	-0.755846	0.866341	1
Agmo	-1.03419	0.866286	1
2700038G22Rik	-1.22836	0.866286	1
Agbl2	-0.822913	0.866121	1
Sugp2	-0.0318957	0.86601	1
A230072I06Rik	-0.838937	0.86601	1
Lca5	-0.25209	0.865955	1
Dmac1	-0.204637	0.8659	1
Pgls	-0.394775	0.865845	1
Zfp382	-0.0852941	0.865845	1
Gm29395	-0.945219	0.865789	1
Olfr761	-0.151684	0.865789	1
4930488N15Rik	-0.706553	0.865789	1
Rlbp1	-0.878742	0.865679	1
Tpgs2	-0.136929	0.865624	1
Gm2464	-0.967001	0.865458	1
Thpo	-1.00276	0.865458	1
Tbc1d32	-1.01459	0.865458	1
Wnt7b	-1.0138	0.865458	1
Tcf7	-0.648197	0.865403	1
Ccdc141	-0.944715	0.865348	1
Slc35a3	-0.262704	0.865183	1
Stk10	-0.671475	0.865072	1
Wdr55	-0.252919	0.865017	1
Ccdc24	-0.435394	0.864962	1
Tmem198b	-1.10465	0.864907	1
Gm20045	-0.168076	0.864851	1
Tmem106c	-0.185121	0.864851	1
Oplah	-1.08594	0.864796	1
Smim3	-0.753536	0.864741	1
Gm48535	-0.693316	0.864741	1
Cdc73	-0.0885785	0.864741	1
Prdx3	-0.140175	0.864686	1
Pkdcc	-0.816319	0.864631	1
Gm27010	-0.0447202	0.864631	1
Gm49753	-1.22319	0.864576	1
Depdc7	-0.808108	0.86452	1
Gm47851	-0.778833	0.86452	1
Olfr1328	-0.84004	0.86452	1
AW146154	-0.610437	0.86452	1
Exo5	-0.378561	0.86452	1
Gm17354	-0.870963	0.86441	1
Gpr107	-0.20916	0.8643	1
Gm35850	-0.923929	0.8643	1
Kif27	-1.06587	0.864245	1
Capn6	-0.812277	0.864189	1
Fance	-1.15631	0.864134	1
Myh13	-0.929974	0.864079	1
1700116H05Rik	-0.881547	0.864079	1
Ermn	-0.807862	0.864079	1
C330007P06Rik	-0.043341	0.864079	1
Col27a1	-0.906447	0.863969	1
Rab33b	-0.180419	0.863914	1
Bicra	-0.303328	0.863858	1
1700046C09Rik	-1.02825	0.863858	1
BC026513	-1.06278	0.863858	1
Oxct2a	-0.926535	0.863748	1
Rtn4ip1	-1.02901	0.863638	1
Tacc3	-1.01527	0.863638	1
Gm20219	-1.03769	0.863528	1
Gm49201	-1.17267	0.863417	1
Kin	-0.241088	0.863362	1
Pld6	-1.09709	0.863307	1
Ndufa4l2	-1.1824	0.863197	1
Mphosph10	-0.149237	0.863031	1
Fosb	-1.19617	0.862976	1
4930444F02Rik	-1.3979	0.862866	1
Mak16	-0.128982	0.862755	1
Dse	-1.2806	0.862755	1
Adamtsl5	-0.709409	0.8627	1
Adgra3	-0.614231	0.86259	1
Trpc4	-0.32731	0.862535	1
Gm49762	-0.155524	0.862369	1
Gm13530	-0.885268	0.862369	1
Celsr1	-0.684408	0.862369	1
Ffar3	-1.01891	0.862259	1
Ceacam10	-0.986503	0.862259	1
Numa1	-0.0262707	0.862204	1
Gm17033	-0.220322	0.862204	1
Mta3	-0.0445208	0.862149	1
Ncaph	-1.09575	0.862149	1
Ankrd55	-0.149523	0.862094	1
Arrdc2	-1.09097	0.862039	1
Gm9873	-1.12769	0.862039	1
Gm4737	-1.04958	0.862039	1
Sprtn	-1.04129	0.862039	1
Tnfsf12	-1.12384	0.862039	1
Hsbp1l1	-1.12259	0.862039	1
Mapk7	-0.341767	0.861983	1
Zbtb8b	-0.882974	0.861983	1
Cep72	-1.08565	0.861928	1
Gm47757	-1.11322	0.861928	1
Aar2	-0.147722	0.861873	1
Gm21915	-1.15059	0.861818	1
Psmc2	-1.15503	0.861818	1
Txndc5	-0.181101	0.861763	1
Mettl26	-0.271436	0.861763	1
Tcap	-1.12564	0.861708	1
Xrcc2	-1.15275	0.861708	1
Caskin2	-1.21617	0.861708	1
Gfm1	-0.169999	0.861653	1
Gm50356	-1.26188	0.861597	1
Dapp1	-1.15327	0.861597	1
Actg2	-1.24782	0.861487	1
Thoc2l	-0.132605	0.861487	1
Eya4	-1.24265	0.861487	1
Coq7	-0.124874	0.861432	1
Gm16046	-1.33864	0.861377	1
Gm38150	-1.33765	0.861377	1
Akr1b10	-1.17983	0.861377	1
Paxbp1	-0.0599557	0.861267	1
Olfr970	-1.3172	0.861267	1
Spata9	-1.30126	0.861267	1
Ocstamp	-1.32307	0.861267	1
Pum3	-0.081529	0.861212	1
Mvk	-0.111608	0.861156	1
Gm32624	-1.61906	0.860936	1
Gm40614	-1.42223	0.860936	1
Cd163l1	-0.171773	0.86066	1
Gm35299	-0.269392	0.86055	1
Zbtb14	-0.377969	0.860495	1
B3gnt2	-0.359778	0.86044	1
Wdr43	-0.192907	0.860385	1
Gtf2a1	-0.0694299	0.860164	1
Gm14211	-1.00782	0.860109	1
Lactb	-0.286277	0.860109	1
Emx2	-0.399732	0.860109	1
Zfp760	-1.17826	0.860109	1
Gm3667	-1.27861	0.859999	1
Gm33222	-0.864162	0.859999	1
4930528H21Rik	-1.12473	0.859889	1
B430305J03Rik	-1.42009	0.859778	1
Bmper	-1.34887	0.859778	1
Lpl	-1.45716	0.859778	1
Gm35164	-1.36265	0.859778	1
Zbtb41	-0.0815253	0.859723	1
Gm13083	-1.388	0.859668	1
Stpg2	-1.38313	0.859668	1
Kcnrg	-1.44185	0.859558	1
Adamts5	-1.46726	0.859558	1
Gm34557	-1.24066	0.859558	1
Mrpl24	-0.159617	0.859503	1
Cnpy1	-1.47818	0.859448	1
Krt9	-1.39876	0.859448	1
Gm5105	-1.44058	0.859448	1
Gm47430	-1.64614	0.859448	1
Irx1	-1.41084	0.859448	1
Scgb2b26	-1.50342	0.859338	1
Cbr3	-1.56433	0.859338	1
Gm43077	-1.51092	0.859338	1
Fam177a	-0.100644	0.859338	1
Gm46560	-1.7383	0.859227	1
Gpr18	-1.63349	0.859227	1
Pira2	-1.65	0.859227	1
Insl5	-1.72429	0.859227	1
Pigm	-1.73177	0.859227	1
Gm50330	-1.66408	0.859227	1
Gm42865	-1.78674	0.859227	1
Kank4	-1.52755	0.859227	1
Ptges2	-0.0948677	0.859172	1
Trim68	-1.81336	0.859117	1
Tagln	-1.69127	0.859117	1
Fbn2	-1.76467	0.859007	1
Mogs	-0.362187	0.859007	1
Tsnaxip1	-1.98373	0.859007	1
Xkr8	-1.82765	0.859007	1
Atad2	-1.79078	0.859007	1
Gm47013	-1.74163	0.859007	1
Smim14	-0.0372256	0.858897	1
Morn4	-0.218996	0.858897	1
Cyren	-2.2568	0.858787	1
Tnfaip1	-0.128397	0.858731	1
Arhgef18	-0.141259	0.858566	1
Mrpl43	-0.0931038	0.858236	1
Wwc2	-0.254263	0.858236	1
Cd2bp2	-0.0937105	0.85818	1
Psmb4	-0.0282637	0.858125	1
Ccdc92b	-0.335738	0.857575	1
Ecd	0.000360052	0.857575	1
Gm41386	-1.81345	0.857409	1
Iqck	-1.64443	0.857409	1
Dcn	-1.32363	0.857409	1
Stac	-1.55817	0.857409	1
Olfr1500	-2.02912	0.857409	1
Plcb3	-1.90572	0.857409	1
Gm20508	-1.66394	0.857409	1
Gm48021	-2.10435	0.857409	1
Adgre5	-1.37763	0.857409	1
Gpr87	-1.44972	0.857409	1
Lrrc38	-2.2428	0.857299	1
Gm46606	-2.11878	0.857299	1
Foxj1	-1.96447	0.857299	1
1700123J17Rik	-1.79125	0.857299	1
Bub1b	-2.08941	0.857299	1
Irgm2	-2.11286	0.857299	1
Zic2	-2.17886	0.857299	1
Rgs21	-2.27265	0.857299	1
Tnfsf9	-2.06858	0.857189	1
A2m	-2.04104	0.857189	1
2810408A11Rik	-2.09274	0.857189	1
Olfr27	-2.29005	0.857189	1
D730003K21Rik	-2.2917	0.857189	1
Gm37134	-2.06948	0.857189	1
Gm49794	-2.24904	0.857189	1
Klk15	-2.29106	0.857189	1
Socs1	-2.35097	0.857189	1
Vmn2r110	-2.29092	0.857189	1
Gm37041	-2.24836	0.857189	1
Gm35548	-2.58677	0.857079	1
Olfr457	-2.61055	0.857079	1
Pih1d2	-2.58128	0.857079	1
Gcnt1	-2.43557	0.857079	1
Mylpf	-2.42567	0.857079	1
Clcnka	-2.26463	0.857079	1
Crybg2	-2.39302	0.857079	1
0610040J01Rik	-2.57377	0.857079	1
Gm29367	-2.51011	0.856969	1
Sipa1l2	-0.192584	0.856969	1
Gm50475	-2.59908	0.856969	1
Gm50162	-2.45034	0.856969	1
Cxcr4	-2.36166	0.856969	1
1700048F04Rik	-2.31894	0.856969	1
Thbs1	-2.73801	0.856969	1
6030442E23Rik	-2.57726	0.856969	1
Gm45495	-0.325597	0.856914	1
Gm14033	-2.93579	0.856858	1
Olfr133	-2.93199	0.856858	1
Dmbx1	-2.65567	0.856858	1
Wnk4	-2.57891	0.856858	1
Gm32442	-2.59733	0.856858	1
Lkaaear1	-2.5779	0.856858	1
Hif3a	-2.7977	0.856858	1
Gm44983	-2.87581	0.856858	1
Smim17	-0.164747	0.856693	1
Gm13189	-0.132093	0.856583	1
Tsc2	-0.239588	0.856418	1
Fam98b	-0.109838	0.856363	1
Ace	-0.348136	0.856253	1
Afg1l	-0.343316	0.856143	1
Snrpg	-0.237257	0.856032	1
Mettl3	-0.21605	0.855977	1
Gm41541	-0.50234	0.855922	1
Irf2bp1	-0.101686	0.855812	1
Tmtc4	-0.326288	0.855427	1
Fam13b	-0.0385274	0.855317	1
Marf1	-0.0824979	0.855207	1
Trak1	-0.0821218	0.855096	1
Zfp40	-0.290368	0.855041	1
Rnf25	-0.264889	0.854876	1
Mavs	-23.3853	0.854821	1
Cyb5r4	-0.0492832	0.854821	1
Cyp4f17	-23.1576	0.854821	1
Six4	-23.713	0.854821	1
Hpd	-23.309	0.854821	1
Lmcd1	-23.5294	0.854821	1
Gdf5	-23.7298	0.854821	1
Gm50285	-23.3451	0.854821	1
Gm21874	-23.3561	0.854821	1
Drd5	-23.2505	0.854821	1
Eno4	-23.3479	0.854821	1
Hoxa4	-23.3946	0.854821	1
Gm14260	-23.4503	0.854821	1
Olfr221	-23.5209	0.854821	1
Gm34719	-23.2687	0.854821	1
Vmn1r49	-23.6531	0.854821	1
Gchfr	-23.5354	0.854821	1
Olfr186	-23.5527	0.854821	1
Gm47915	-23.2656	0.854821	1
Pudp	-23.2247	0.854821	1
Calml4	-23.1647	0.854821	1
Gm20461	-23.4138	0.854821	1
Gm8013	-23.5498	0.854821	1
Cldn34d	-23.6177	0.854821	1
Grhl3	-23.2362	0.854821	1
Gm14014	-23.5169	0.854821	1
Olfr1167	-23.2273	0.854821	1
Paqr6	-23.1988	0.854821	1
4930433J02Rik	-23.3294	0.854821	1
Crlf1	-23.7251	0.854821	1
Mstn	-23.2206	0.854821	1
Serhl	-23.6023	0.854821	1
Gm5544	-23.4877	0.854821	1
Gm48410	-23.3801	0.854821	1
4930474N05Rik	-23.1821	0.854821	1
A930009A15Rik	-23.2736	0.854821	1
Gm29206	-23.2234	0.854821	1
1700018B08Rik	-23.3168	0.854821	1
Rhoj	-23.5051	0.854821	1
AC163347.1	-23.334	0.854821	1
1700106O07Rik	-23.1149	0.854821	1
Sh3tc1	-23.6092	0.854821	1
Sry	-23.2124	0.854821	1
Chrna3	-23.4988	0.854821	1
Cyp11b2	-23.868	0.854821	1
Gm27016	-23.5234	0.854821	1
Gm9955	-23.2588	0.854821	1
Gm44837	-23.4524	0.854821	1
Gm3942	-23.3799	0.854821	1
Tec	-23.4661	0.854821	1
Gm45524	-23.6241	0.854821	1
Ttc29	-23.514	0.854821	1
Platr4	-23.2638	0.854821	1
Pif1	-23.5859	0.854821	1
Islr	-23.4859	0.854821	1
Ifi27l2b	-23.3345	0.854821	1
Gm49891	-23.5562	0.854821	1
Gm36355	-23.4198	0.854821	1
Pi15	-23.2131	0.854821	1
Ifi208	-23.076	0.854821	1
Efcab10	-23.1943	0.854821	1
Gm44202	-23.6129	0.854821	1
4930452L12Rik	-23.4552	0.854821	1
Olfr52	-23.0333	0.854821	1
Olfr1057	-23.2348	0.854821	1
Gm36368	-23.3632	0.854821	1
Bard1	-23.2487	0.854821	1
Fyb2	-23.3337	0.854821	1
Plac8l1	-23.3173	0.854821	1
Gm40932	-23.2752	0.854821	1
Gm37190	-23.6525	0.854821	1
Zscan4-ps3	-23.5812	0.854821	1
G630018N14Rik	-23.2	0.854821	1
Shisal2b	-23.4775	0.854821	1
Gm37933	-23.5618	0.854821	1
Tbx3	-23.5268	0.854821	1
Ednra	-23.7102	0.854821	1
Abcb9	-0.399443	0.854711	1
Bmi1	-0.23391	0.854491	1
Tmem42	-0.298459	0.854271	1
Dazap1	-0.0464836	0.854216	1
Pkn2	-0.22723	0.854216	1
Stx16	-0.0467165	0.854161	1
Slc39a9	-0.20892	0.853941	1
Mrps2	-0.176836	0.85383	1
Mex3d	-0.328312	0.85339	1
Copg2	-0.0130832	0.85339	1
Zfp653	-0.488352	0.85328	1
Wdr77	-0.262732	0.85306	1
Pkn1	-0.333188	0.85273	1
Fam45a	-0.114203	0.852565	1
Nubp1	-0.401993	0.85251	1
Nnt	-0.489052	0.852125	1
Dnlz	-0.192966	0.85185	1
Bphl	-0.497424	0.85141	1
Ccne1	-0.0523568	0.851355	1
Gm2861	-0.440352	0.85119	1
Tnip1	-0.301271	0.85075	1
Lipa	-0.449259	0.850695	1
Ghr	-0.19241	0.850695	1
Cib2	-0.101804	0.85042	1
Mrpl41	-0.0996771	0.8502	1
Rrp9	-0.130682	0.849925	1
Polr2c	-0.231459	0.84976	1
Ikzf2	-0.366712	0.84943	1
Aph1c	-0.52166	0.84932	1
Adal	-0.153156	0.84932	1
Cyp7b1	-0.531927	0.84932	1
Cdk20	-0.293973	0.84921	1
Pdia4	-0.00833864	0.84921	1
Snrpd1	-0.0780135	0.84921	1
Daam2	-0.261773	0.8491	1
Hspa13	-0.211097	0.8491	1
Mindy4	-0.0712977	0.8491	1
Fbxo4	-0.257435	0.8491	1
AC156546.1	-0.295595	0.84899	1
Abcc3	-0.359727	0.84899	1
Ogfod1	-0.0412039	0.84899	1
Rbmx	-0.0626616	0.848715	1
Cars2	-0.236822	0.84866	1
Gm45459	-0.452909	0.84844	1
Tpgs1	-0.0563963	0.84844	1
Gm9758	-0.142873	0.848276	1
Gclc	-0.29893	0.848111	1
Zfp799	-0.257412	0.847561	1
Mybbp1a	-0.458225	0.847341	1
Olfr769	-0.451263	0.847231	1
Gm33016	-0.101906	0.847176	1
Nfkbib	-0.174646	0.847012	1
Dtwd1	-0.676716	0.846902	1
Utp25	-0.480356	0.846792	1
Sf3b3	-0.478489	0.846572	1
D630045J12Rik	-0.239342	0.846572	1
Slc35e1	-0.299039	0.846242	1
Marchf1	-0.405582	0.846242	1
Fech	-0.106536	0.846023	1
Tvp23b	-0.11769	0.845528	1
Gm45869	-0.164775	0.845309	1
Plekhd1	-0.490584	0.845144	1
Rcor2	-0.487652	0.845034	1
Chic2	-0.536348	0.845034	1
Rpa2	-0.495066	0.844924	1
Tln1	-0.639192	0.844705	1
Gstp1	-0.0757821	0.84465	1
Mtmr12	-0.253116	0.84432	1
Prpf3	-0.256793	0.843826	1
Foxj2	-0.435871	0.843716	1
Ikbip	-0.679772	0.843606	1
Pak4	-0.651853	0.843387	1
Rpl36a	0.00071983	0.843332	1
Dtymk	-0.131466	0.843222	1
Armc1	-0.126211	0.843167	1
Gm29362	-0.523249	0.843167	1
Rgs2	-0.103162	0.842948	1
Samd11	-0.559839	0.842838	1
Atraid	-0.119982	0.842838	1
Mnat1	-0.195289	0.842838	1
Pcdhga8	-0.609691	0.842838	1
Laptm4a	-0.474244	0.842179	1
Zfp661	-0.529881	0.84207	1
Gm45740	-0.286899	0.84196	1
Nt5c3	-0.0700258	0.84196	1
Gm40646	-0.361716	0.84174	1
Chd1	-0.245481	0.84174	1
Vwa5b1	-0.529501	0.84174	1
Ppp1r16a	-0.0716434	0.84174	1
Zfp120	-0.498747	0.841631	1
Adcyap1r1	-0.0307621	0.841576	1
Anapc15	-0.341574	0.841521	1
Zfp800	-0.333069	0.841301	1
Slc41a2	-0.218918	0.841247	1
Bcl7c	-0.358279	0.841192	1
Gemin5	-0.416448	0.841082	1
Spam1	-0.46503	0.841082	1
Cenpc1	-0.148089	0.840917	1
Plpp7	-0.54527	0.840643	1
Sec23a	-0.228335	0.840478	1
1110065P20Rik	-0.548572	0.840424	1
Zfp931	-0.623355	0.839985	1
Chid1	-0.17522	0.83993	1
Nsun5	-0.514065	0.839875	1
Necap2	-0.25306	0.839765	1
Setdb1	-0.0684222	0.839656	1
Cldn34c1	-0.7251	0.839656	1
Nphp3	-0.463922	0.839546	1
Pygo1	-0.700088	0.839546	1
Kctd9	-0.782573	0.839436	1
Bend5	-0.724196	0.839107	1
Nit2	-0.720584	0.838888	1
Gm49128	-0.602877	0.838778	1
1700121L16Rik	-0.690532	0.838669	1
Wars2	-0.605716	0.838614	1
Rae1	-0.0919506	0.838614	1
Eno3	-0.642666	0.83834	1
Nat10	-0.0915802	0.838285	1
Akirin2	-0.0555997	0.83823	1
Tcirg1	-0.725727	0.83812	1
Mdm2	-0.108955	0.837956	1
Mettl4	-0.595209	0.837901	1
Tbck	-0.0578579	0.837846	1
Tut1	-0.687418	0.837792	1
Cd9	-0.814902	0.837682	1
Gm31026	-0.165714	0.837463	1
Cers5	-0.113543	0.837298	1
Gm15627	-0.67584	0.837024	1
Qtrt2	-0.648132	0.836915	1
Zfp408	-0.686892	0.836915	1
Tub	-0.0607965	0.836805	1
Gm49164	-0.641939	0.836805	1
Gm45027	-0.290475	0.836695	1
Serpina3g	-0.804148	0.836695	1
Ptafr	-0.481172	0.836586	1
Pomk	-0.650918	0.836476	1
Gm47193	-0.692426	0.836476	1
Slfn9	-0.592487	0.836147	1
Llph	-0.0281332	0.836038	1
Gpr108	-0.200049	0.835873	1
Cep104	-0.647584	0.835819	1
Ppp5c	-0.034931	0.835819	1
Dchs1	-0.663701	0.835819	1
Plxdc1	-0.576128	0.835819	1
Gm47489	-0.653717	0.835599	1
Apela	-0.739367	0.83549	1
Nsun7	-0.938612	0.83538	1
Neurl2	-0.986253	0.83538	1
Pigl	-0.573579	0.83538	1
Dnajc10	-0.150903	0.835326	1
Amer2	-0.231652	0.835326	1
Crcp	0.0411782	0.835216	1
Spopl	-0.568582	0.835161	1
Mcts2	-0.268425	0.835052	1
Gys1	-0.839171	0.834613	1
Fbxl12	-0.226516	0.834449	1
Haus3	-0.733916	0.834394	1
Zfp597	-0.226282	0.83434	1
Card19	-0.682398	0.834285	1
Uvssa	-0.591474	0.834175	1
Tsen15	-0.121102	0.834066	1
Tppp3	-0.053879	0.834066	1
Otud4	-0.0718759	0.834011	1
Klhl21	-0.67317	0.833956	1
Cdc42ep3	-0.162977	0.833847	1
Pstk	-0.636166	0.833847	1
Hmga1	-0.0642862	0.833792	1
Mpv17l2	-0.235698	0.833682	1
Rmnd1	-0.0635108	0.833682	1
Rnf217	-0.89392	0.833628	1
C2cd2l	-0.0710314	0.833518	1
Ehmt1	-0.104348	0.833463	1
Pyroxd1	-0.284349	0.833463	1
Gm12829	-0.74426	0.833299	1
Tcim	-0.764015	0.83319	1
Gm30932	-0.793872	0.83308	1
Gm17174	-0.856764	0.83308	1
Sos2	-0.246941	0.832697	1
Tmem246	-0.0662722	0.832642	1
Gm45277	-0.868445	0.832533	1
Pir	-0.798133	0.832423	1
Slc38a10	-0.164481	0.832204	1
5330413P13Rik	-0.547945	0.832204	1
Sox10	-1.05693	0.832095	1
Ctsk	-0.694403	0.831985	1
BC003965	-0.309098	0.831876	1
Mapkapk2	-0.880375	0.831657	1
Ptpru	-0.897424	0.831657	1
Letmd1	-0.193543	0.831548	1
Gtf2e2	-0.0866284	0.831383	1
1110019D14Rik	-0.698434	0.831329	1
Cep250	-0.313814	0.831329	1
Cep41	-1.05271	0.831329	1
Cabyr	-0.701222	0.831219	1
Mapk1ip1l	-0.406311	0.83111	1
Klf5	-0.350886	0.83111	1
Mcm9	-0.841326	0.831	1
Tle6	-0.81923	0.830782	1
Mcub	-0.939899	0.830782	1
Lct	-0.930608	0.830782	1
Mif4gd	-0.91995	0.830672	1
Cep85l	-0.417363	0.830617	1
Kctd21	-0.96679	0.830563	1
Cbwd1	-0.281998	0.830453	1
Slc66a2	-0.96794	0.830453	1
Ube2n	-0.0586533	0.830399	1
Olfr1173	-0.98376	0.830344	1
Ccnc	-0.0705153	0.830289	1
Samd1	-0.391654	0.83018	1
L3mbtl3	-0.185955	0.830125	1
Tada2b	-0.401606	0.829906	1
Gpkow	-0.227242	0.829797	1
Taco1	-0.336404	0.829797	1
Rad17	-0.232725	0.829742	1
Chrna2	-0.589321	0.829687	1
Prodh2	-1.14948	0.829687	1
Abl2	-0.408148	0.829687	1
Tmem141	-1.18425	0.829578	1
Mtcp1	-1.19391	0.829578	1
Skint7	-1.2246	0.829359	1
Acly	-0.131552	0.829305	1
Nbn	-0.34242	0.829305	1
Tyms	-0.536375	0.829031	1
Pde6a	-0.963566	0.829031	1
Mex3a	-0.881455	0.829031	1
Antxr1	-1.2154	0.829031	1
Tsr1	-0.231774	0.829031	1
Slc6a14	-1.32313	0.828922	1
Gm49871	-0.897759	0.828812	1
4930440C22Rik	-1.0001	0.828812	1
Sema3a	-0.882969	0.828703	1
Slc16a1	-1.10781	0.828703	1
Crocc2	-0.936049	0.828703	1
Gm35368	-1.08202	0.828703	1
Proser3	-1.18743	0.828484	1
Ccdc126	-0.336947	0.828484	1
Crebzf	-1.28584	0.828484	1
Sqle	-0.317216	0.828375	1
Pfkp	-0.041032	0.828375	1
Copa	-0.0599244	0.82832	1
Otp	-1.18403	0.828266	1
Syt6	-0.986147	0.828266	1
Uchl4	-1.16857	0.828156	1
Olfr1058	-1.51388	0.828156	1
Sgsm1	-0.0306901	0.827938	1
Oard1	-1.18731	0.827938	1
Gm50237	-1.22531	0.827828	1
Tsc22d2	-0.106662	0.827719	1
Ramac	-0.0651308	0.827719	1
Cplane2	-1.25087	0.827719	1
Cep97	-0.158561	0.827664	1
D630024D03Rik	-1.19419	0.82761	1
Ccdc122	-1.24367	0.8275	1
Neb	-1.41055	0.827391	1
Dop1b	-0.148483	0.827282	1
Wdfy2	-0.311389	0.827063	1
Wnt7a	-1.48503	0.827063	1
Prkra	-0.168052	0.826954	1
Hgh1	-1.65511	0.826954	1
Ccbe1	-1.55613	0.826844	1
Krt75	-0.708505	0.826626	1
2900026A02Rik	-0.425942	0.826571	1
Golga5	-0.251908	0.826516	1
Cryl1	-0.203412	0.826407	1
Gask1a	-1.23234	0.826407	1
Cfap157	-1.27317	0.826407	1
Prok2	-1.29105	0.826407	1
4930533P14Rik	-1.38221	0.826298	1
Shisa2	-1.30939	0.826298	1
Fjx1	-1.38145	0.826298	1
Cog8	-0.230188	0.826188	1
Fam122b	-1.2661	0.826188	1
Tmem242	-0.0687097	0.826079	1
D030068K23Rik	-1.38966	0.826079	1
Rbbp9	-0.102933	0.82597	1
Gm10251	-1.34494	0.82597	1
Ldlr	-1.36015	0.82597	1
Stag3	-1.348	0.82597	1
Gm3716	-1.37284	0.825861	1
4930458K08Rik	-1.45165	0.825861	1
Serpinf2	-1.52864	0.825861	1
Fhl1	-0.0706233	0.825861	1
F630042J09Rik	-1.43425	0.825861	1
Cat	-0.422237	0.825806	1
Ntf3	-1.48909	0.825751	1
Usp51	-1.46179	0.825751	1
Gm45460	-1.30995	0.825751	1
Rxfp3	-1.5629	0.825642	1
Casc1	-1.54863	0.825533	1
Gm10283	-1.20041	0.825533	1
Polr2k	-0.106604	0.825533	1
Gnmt	-1.57654	0.825424	1
Gm5165	-1.51393	0.825424	1
Zfp809	-1.61206	0.825424	1
Vmn2r91	-1.44018	0.825314	1
Tarbp1	-1.64552	0.825314	1
Maml1	-1.67209	0.825205	1
Plcg1	-0.197267	0.825205	1
Gm47095	-1.59946	0.825096	1
Impa2	-1.70929	0.825096	1
Gm32081	-1.83923	0.824877	1
Mfsd14b	-0.197513	0.824768	1
Fbxo45	-0.257911	0.824768	1
Mark2	-0.0463627	0.824713	1
Smarcd1	-0.091553	0.824713	1
Prune1	-0.207067	0.824659	1
Platr10	-0.241849	0.82455	1
Trappc8	-0.194246	0.82444	1
Rpp14	-0.375749	0.824331	1
Xirp2	-0.960962	0.824331	1
Gm11568	-1.33276	0.824222	1
Nwd2	-0.370901	0.824058	1
Slc7a2	-1.56919	0.824003	1
Gm47068	-1.71375	0.824003	1
Crim1	-0.287679	0.823894	1
Olfr788	-0.259101	0.823894	1
Sfrp2	-1.47576	0.823894	1
Medag	-1.48955	0.823894	1
Gm17266	-1.78308	0.823785	1
Vmn1r48	-1.40011	0.823785	1
Hhatl	-1.77099	0.823785	1
Mea1	-0.0572497	0.82373	1
Slc35g2	-0.184484	0.82373	1
Dynlt1a	-1.60073	0.823676	1
Inppl1	-1.73833	0.823676	1
Fadd	-1.70254	0.823676	1
Klf15	-0.411427	0.823676	1
Gm48807	-1.73696	0.823676	1
Nudt11	-0.409152	0.823621	1
Ckmt1	-0.0612488	0.823567	1
Snx20	-1.93212	0.823567	1
Gm26760	-1.72924	0.823567	1
Lrrc46	-1.83751	0.823567	1
Gm3002	-1.85626	0.823567	1
Gm7072	-0.432929	0.823348	1
Olfr713	-1.99278	0.823348	1
Cstl1	-1.85478	0.823348	1
Efna4	-2.07128	0.823239	1
Lypd6b	-2.04226	0.823239	1
4930512M02Rik	-2.0786	0.823239	1
Mtmr10	-2.05667	0.823239	1
Gm45359	-2.1905	0.82313	1
Gm20735	-2.09554	0.82313	1
Gm29175	-2.14161	0.82313	1
Gm41162	-1.95802	0.823021	1
Trcg1	-2.09211	0.823021	1
Zfp106	-0.029345	0.822638	1
Rps6ka5	-0.231893	0.822475	1
Clint1	-0.0531662	0.82242	1
Pou3f3	-0.0220116	0.822256	1
Atxn7l1	-0.0323522	0.822202	1
Api5	-0.104668	0.821983	1
Ap5s1	-0.413667	0.821983	1
Zmat5	-0.164651	0.821983	1
Tvp23a	-0.45537	0.821929	1
Vmn2r4	-2.00806	0.821711	1
Xkrx	-1.94484	0.821711	1
Myadml2	-1.98464	0.821711	1
Cdk15	-2.02447	0.821711	1
Ttc6	-1.48062	0.821711	1
Tnfsf13	-2.05372	0.821601	1
Gm36346	-2.33345	0.821601	1
Erap1	-2.26224	0.821601	1
Il11ra2	-2.20553	0.821601	1
Stat1	-0.274905	0.821601	1
Gm10747	-2.15571	0.821601	1
Gm34093	-2.51064	0.821492	1
Gm4181	-2.5513	0.821492	1
Itga11	-2.4293	0.821492	1
Gm29918	-2.23856	0.821492	1
Cpsf3	-0.379754	0.821492	1
Ccnjl	-2.5616	0.821492	1
1700013F07Rik	-2.72934	0.821383	1
Cxcl5	-2.64122	0.821383	1
Cabp7	-2.65703	0.821383	1
Lgals3bp	-2.5459	0.821383	1
Krt36	-2.73745	0.821274	1
Trp53cor1	-2.58412	0.821274	1
Mvp	-2.84925	0.821274	1
4933430I17Rik	-2.78579	0.821274	1
2610318N02Rik	-2.55779	0.821274	1
Gm7644	-2.86826	0.821165	1
Psmb11	-3.19521	0.821165	1
Htr1d	-2.84214	0.821165	1
Gm44693	-2.92598	0.821165	1
Sgf29	-0.165905	0.821165	1
Gm28872	-2.7662	0.821165	1
Tmigd3	-2.85637	0.821165	1
Gm47777	-0.215308	0.82111	1
Olfr181	-2.91251	0.821056	1
Sox13	-3.16563	0.821056	1
Myo9b	-0.259552	0.821056	1
Cand1	-0.13768	0.820783	1
Rab34	-0.300457	0.820728	1
Slc16a11	-0.41468	0.820619	1
Kyat1	-0.355653	0.820456	1
Fpgt	-0.495595	0.820292	1
Ubr7	-0.205608	0.819474	1
Mrpl4	-0.174871	0.819147	1
Gm36644	-23.7752	0.819092	1
Olfr564	-23.9527	0.819092	1
Mapk12	-23.5176	0.819092	1
Cabcoco1	-23.4861	0.819092	1
Cav1	-23.7623	0.819092	1
Grid2ip	-23.7384	0.819092	1
Bglap	-23.6859	0.819092	1
Ifi35	-23.5442	0.819092	1
Ttc41	-23.9455	0.819092	1
Dglucy	-23.7969	0.819092	1
Ttpa	-23.6308	0.819092	1
Atp10b	-24.0669	0.819092	1
Trip13	-23.6202	0.819092	1
Gm26692	-23.8786	0.819092	1
Serping1	-23.7665	0.819092	1
Cgas	-23.89	0.819092	1
Prc1	-23.841	0.819092	1
Hspb9	-23.6189	0.819092	1
Oprk1	-23.954	0.819092	1
Gsto2	-23.9138	0.819092	1
Gm11861	-23.6827	0.819092	1
Slc4a11	-23.7309	0.819092	1
Kcnj16	-23.6377	0.819092	1
1700112J16Rik	-23.7678	0.819092	1
Gm49709	-24.1736	0.819092	1
P2rx3	-23.8078	0.819092	1
Gm34418	-23.8896	0.819092	1
Ndn	-23.7419	0.819092	1
Gm11734	-23.7629	0.819092	1
Vgll3	-24.1441	0.819092	1
Lhx9	-23.869	0.819092	1
Card9	-23.5744	0.819092	1
Cox8c	-23.7226	0.819092	1
Gm5935	-23.8297	0.819092	1
Nup188	-0.162618	0.818983	1
Zdhhc13	-0.437068	0.818983	1
Pigp	-0.135473	0.818928	1
Aarsd1	-0.578581	0.818765	1
Trmu	-0.12418	0.818547	1
Pim3	-0.406096	0.818492	1
Stk3	-0.233456	0.818438	1
Ap4e1	-0.307581	0.818329	1
Ccdc117	-0.255203	0.818165	1
Nr4a3	-0.171346	0.818001	1
Poli	-0.434728	0.817783	1
Tnks2	-0.126229	0.817729	1
Cnot8	-0.326895	0.817674	1
Zmym5	-0.162935	0.817565	1
Slc35a1	-0.237084	0.817347	1
Trappc9	-0.0857632	0.817293	1
4931422A03Rik	0.0413418	0.817238	1
Ncln	-0.215845	0.816966	1
Nle1	-0.37464	0.816911	1
Gm48799	-0.436528	0.816748	1
Ccdc174	-0.0915263	0.816366	1
Zxdb	-0.527985	0.816203	1
Gm45425	-0.093167	0.815876	1
Zfp414	-0.102182	0.815822	1
Ggnbp2	-0.0908861	0.815822	1
Col23a1	-0.464606	0.815713	1
Ndufaf8	-0.438662	0.815658	1
Tk2	-0.221782	0.815549	1
Acad11	-0.428277	0.81544	1
Glb1	-0.179172	0.815059	1
Hps1	-0.530338	0.815005	1
Zfp108	-0.481056	0.814896	1
Srp54a	-0.022733	0.814405	1
Hbp1	-0.463554	0.814405	1
Lsm1	-0.147647	0.814351	1
4632404H12Rik	-0.525592	0.814188	1
Psmd7	-0.046221	0.814079	1
Mrpl12	-0.177137	0.81397	1
Rgs14	-0.481476	0.813861	1
Hsd17b12	-0.0937827	0.813752	1
Polrmt	-0.269664	0.813752	1
Clk1	-0.097464	0.813752	1
Dnajb5	-0.152781	0.813534	1
Bicdl1	-0.127405	0.813317	1
Zfp65	-0.427577	0.812935	1
Armcx1	-0.0958566	0.812772	1
D1Ertd622e	-0.12416	0.812663	1
Prrc1	-0.547729	0.812609	1
Spty2d1	-0.181497	0.812554	1
Dusp28	-0.567493	0.812554	1
Jcad	-0.154351	0.8125	1
Gm38408	-0.183609	0.812337	1
B3gat2	-0.532172	0.812065	1
Rtraf	-0.105688	0.811956	1
Lrrc29	-0.492498	0.811847	1
Mrps23	-0.212409	0.811575	1
Echdc1	-0.542472	0.811521	1
Stx17	-0.291695	0.811466	1
Platr25	-0.625417	0.810868	1
Tubgcp4	-0.453509	0.810868	1
Tex264	-0.190676	0.810759	1
Slc4a7	-0.310746	0.810487	1
Dph7	-0.56769	0.810487	1
Zfp871	-0.100583	0.810433	1
Slc29a1	-0.464174	0.810215	1
Setx	-0.164253	0.810052	1
Mlycd	-0.389007	0.810052	1
Patl1	-0.6246	0.810052	1
Prdx5	-0.0485974	0.809997	1
Casp3	-0.290041	0.809943	1
Ubqln4	0.0597776	0.80978	1
Casp8ap2	-0.241865	0.809617	1
Zswim7	-0.375293	0.809399	1
Grk6	-0.235598	0.809291	1
Hddc2	-0.304406	0.808856	1
Rcc1	-0.480713	0.808801	1
Dpy19l4	-0.148447	0.808693	1
Tmem86a	-0.54249	0.808203	1
U2af2	-0.0505034	0.808149	1
Apol8	-0.482983	0.808095	1
Plk3	-0.608718	0.807932	1
Isoc2a	-0.524015	0.807769	1
Jagn1	-0.11967	0.80766	1
Vat1	-0.138842	0.807497	1
1700003L19Rik	-0.704066	0.807442	1
Mzt2	-0.2178	0.807442	1
Gm14664	-0.493356	0.807279	1
Snap29	-0.746585	0.807171	1
E4f1	-0.5151	0.807116	1
Ramp2	-0.141964	0.80679	1
Golim4	-0.65749	0.806519	1
2700097O09Rik	-0.219237	0.80641	1
Ankrd39	-0.806972	0.80603	1
Ttc39c	-0.762825	0.805921	1
Pgap2	-0.715918	0.805867	1
Psmd12	-0.0593482	0.805813	1
Gm45159	-0.673379	0.805758	1
Snrpa	-0.118442	0.80565	1
Shmt2	-0.328346	0.805378	1
Acta2	-0.780967	0.805378	1
Rpf1	-0.14338	0.805052	1
Zfp367	-0.235167	0.804835	1
Mup14	-0.347266	0.804835	1
Cilk1	-0.292016	0.804727	1
Mfge8	-0.0995608	0.804727	1
Mia2	-0.0518373	0.804727	1
Naa15	-0.179013	0.804727	1
Pcdhga10	-0.782659	0.804672	1
Capn5	-0.221144	0.804401	1
1700120G11Rik	-0.347123	0.804184	1
Nploc4	-0.207414	0.803967	1
Mtg1	-0.241909	0.803858	1
Dnajc24	-0.134188	0.803587	1
Gm45871	-0.750728	0.803587	1
1810044K17Rik	-0.455298	0.803424	1
Plcd1	-0.615329	0.803207	1
En1	-0.576739	0.803207	1
Tigar	-0.140826	0.803098	1
Psmg3	-0.269505	0.80299	1
Masp1	-0.691616	0.802556	1
Ctbs	-0.770876	0.802556	1
Ap5m1	-0.303868	0.802339	1
Eif2b3	-0.356074	0.802339	1
Borcs6	-0.797476	0.80223	1
P2rx4	-0.664088	0.80223	1
Rabl2	-0.170684	0.801851	1
Gm42047	-0.836912	0.801851	1
Ppp6r3	-0.175997	0.801742	1
Cand2	-0.808317	0.801579	1
Gm10931	-0.860397	0.801525	1
Dexi	-0.187938	0.801471	1
Epm2a	-0.366179	0.801471	1
Mctp2	-0.809695	0.801254	1
Galnt10	-0.159717	0.8012	1
Gm42517	-0.199643	0.8012	1
Cdkn2aipnl	-0.130596	0.801145	1
Tsen54	-0.87643	0.801091	1
Rsph9	-0.840688	0.801037	1
Jade1	-0.327489	0.80082	1
Zfp951	-0.698644	0.800657	1
Clec18a	-0.866488	0.800278	1
Zfp324	-0.810192	0.800169	1
Slirp	-0.174493	0.800061	1
Ppat	-0.239512	0.799898	1
Gm44643	-0.920763	0.799844	1
Olfr156	-0.975378	0.799736	1
Ciao2a	-0.337005	0.799085	1
Gm12107	-0.878018	0.799031	1
Adamts6	-0.853672	0.799031	1
C330018D20Rik	-0.889531	0.798814	1
Cpne2	-1.01503	0.79876	1
Zxdc	-1.09372	0.798652	1
Mfsd10	-0.948806	0.798598	1
Zswim8	-0.187796	0.798544	1
Dtd2	-0.904936	0.798489	1
Pogz	-0.0900793	0.798327	1
Chm	-0.0100223	0.798327	1
Cox17	-0.0357329	0.798218	1
Sprn	-0.101477	0.798218	1
Gm34184	-0.966362	0.798164	1
Loxhd1	-0.851471	0.797893	1
Sptlc2	-0.25471	0.797731	1
Ccnk	-0.0707608	0.797568	1
Rhoh	-0.99825	0.797514	1
Pcmtd2	-0.0539286	0.79746	1
Id3	-1.12013	0.797298	1
Top1mt	-0.39625	0.797135	1
Bbof1	-0.0632257	0.796864	1
Cntfr	-0.100577	0.796756	1
Ndufaf1	-0.242375	0.796756	1
Gtf3c3	-0.174913	0.796702	1
Nubpl	-0.942429	0.796702	1
Plpp1	-1.05336	0.796594	1
Slc22a5	-0.968721	0.796485	1
Ube2s	-0.442095	0.796431	1
Zfp867	-0.94353	0.796106	1
Matn3	-0.947646	0.795781	1
Gm41836	-0.904043	0.795673	1
Tmem127	-0.123002	0.795511	1
Nek4	-0.421384	0.795403	1
Egfr	-0.0418798	0.795403	1
4732496C06Rik	-0.960872	0.79524	1
Osbpl2	-0.104492	0.795132	1
Apeh	-0.126226	0.795078	1
Togaram1	-0.384762	0.795078	1
Gyg	-0.220109	0.795024	1
Lpin1	-0.295024	0.794915	1
Srl	-0.747568	0.794861	1
Vav2	-1.08757	0.794807	1
Tpmt	-1.02813	0.794807	1
Plekha7	-1.05475	0.794699	1
Ccdc15	-1.14744	0.794591	1
2810021J22Rik	-1.07624	0.794483	1
Atic	-0.241342	0.794428	1
Cldn10	-1.3259	0.794374	1
Ankrd23	-0.387266	0.79432	1
Gm31138	-1.26103	0.794266	1
Tsen34	-0.251228	0.794266	1
Abcd3	-0.217058	0.79405	1
Rps6kl1	-0.129599	0.793996	1
1500009C09Rik	-0.244914	0.793996	1
Smco4	-0.791961	0.793887	1
Mpp3	-0.0883003	0.793833	1
Qsox2	-1.03941	0.793563	1
AI197445	-1.3249	0.793238	1
2010320M18Rik	-1.07638	0.793238	1
Lsm2	-0.281623	0.793022	1
Axin2	-0.0588418	0.793022	1
Unc93a	-1.20715	0.792914	1
Dcun1d4	-0.0271042	0.79286	1
Mpp1	-0.121867	0.79286	1
4930447A16Rik	-1.3222	0.792697	1
Txndc15	-0.438005	0.792589	1
Mok	-0.156421	0.792589	1
Gm36831	-0.350508	0.792589	1
Gm38246	-1.25315	0.792589	1
Zbtb32	-1.32682	0.792481	1
Setd4	-1.52934	0.792265	1
Rbm20	-1.26839	0.792265	1
Opalin	-1.45148	0.792265	1
Ptgr2	-0.184262	0.792103	1
Pdzd8	-0.146341	0.791832	1
Pex13	-0.283905	0.791832	1
Car7	-1.38156	0.791724	1
Pts	-0.495266	0.791724	1
2310030G06Rik	-1.31721	0.791238	1
Gm33045	-1.29556	0.791238	1
Fdx1	-0.377902	0.791184	1
Pwwp3b	-1.55931	0.791021	1
Smpd2	-1.34805	0.791021	1
Ankfn1	-1.1998	0.790913	1
Crebl2	-0.31167	0.790913	1
4930517L18Rik	-1.76082	0.790913	1
Gm44036	-1.39169	0.790913	1
Efcab7	-1.35993	0.790697	1
Olfr524	-1.44754	0.790697	1
Ptpn13	-1.5775	0.790697	1
Gm44386	-1.31742	0.790589	1
Ccdc62	-1.59411	0.790589	1
Nkx2-4	-1.57746	0.790589	1
Txnrd1	-0.253675	0.790481	1
Reg3d	-1.41486	0.790481	1
Sox3	-1.63763	0.790157	1
Gp5	-1.6162	0.790157	1
Pdzd3	-1.69751	0.790157	1
Gm3055	-0.49573	0.790103	1
Gm39556	-0.345692	0.789995	1
Papola	-0.210799	0.789887	1
Fam221b	-1.68407	0.789833	1
Ahctf1	-0.276615	0.789779	1
Mex3c	-0.323083	0.789671	1
Eif3h	-0.0547362	0.789671	1
Mpg	-0.313601	0.789671	1
Mdh1b	-1.74769	0.789617	1
Sgms2	-1.91454	0.789184	1
Ccs	-0.29946	0.78913	1
Lrrc19	-1.49355	0.78913	1
Commd9	-0.142396	0.789022	1
Olfr328	-0.181834	0.788968	1
Trhr	-1.42807	0.788914	1
Nup153	-0.220292	0.788806	1
Dll1	-1.59046	0.788806	1
Coq9	-0.196202	0.788806	1
Gm48237	-1.89926	0.788698	1
9030624G23Rik	-1.83915	0.788698	1
Zc3h14	-0.161057	0.78859	1
Fcor	-0.400619	0.788482	1
Gm17349	-1.93373	0.788482	1
Fancf	-1.80383	0.788482	1
Arhgef33	-1.91498	0.788374	1
Vmn1r89	-2.12716	0.788266	1
Crhr2	-2.13724	0.788266	1
Gbp9	-1.90654	0.788158	1
Gm28178	-2.11655	0.788158	1
Gm10521	-2.19941	0.78805	1
Cspg4	-2.07493	0.787942	1
Gm12216	-2.14958	0.787835	1
1700011L22Rik	-2.35532	0.787835	1
Sstr4	-0.404456	0.787835	1
Dipk1c	-2.01031	0.787835	1
Ano2	-2.15917	0.787835	1
Dppa2	-0.230385	0.787781	1
Nfe2l3	-2.6322	0.787403	1
Kpna1	-0.0215347	0.787403	1
Olfr364-ps1	-0.531992	0.787403	1
Fli1	-0.350724	0.787295	1
Slc25a19	-0.155065	0.787241	1
Dgka	-0.420793	0.787187	1
Herpud2	-0.261887	0.787187	1
Trnau1ap	-0.0950084	0.787025	1
Tcaim	-0.432439	0.786971	1
Mrps24	-0.16944	0.786971	1
Aqr	-0.160132	0.786809	1
Sec22b	-0.152085	0.786647	1
Rimkla	-0.398388	0.786431	1
Dxo	-0.442895	0.786431	1
Irak2	-2.23303	0.786269	1
Grin2c	-2.21164	0.786269	1
Tigd5	-2.45539	0.786269	1
Cd4	-2.69305	0.786161	1
Gm26744	-2.46155	0.786161	1
Tfeb	-2.66957	0.786161	1
Rsl1	-2.91277	0.786054	1
1810019N24Rik	-2.67536	0.786054	1
4930404H24Rik	-2.63015	0.786054	1
4930529I22Rik	-2.90583	0.785946	1
Kctd15	-2.78276	0.785946	1
Actr3	-0.201769	0.785946	1
Dlk1	-2.59811	0.785946	1
Zfp488	-2.92023	0.785838	1
Gpr84	-2.90853	0.785838	1
Abca15	-2.93763	0.785838	1
Gm11110	-3.03339	0.78573	1
Degs1	-0.125133	0.785676	1
Nqo2	-3.52662	0.785622	1
Fam83b	-3.18295	0.785622	1
Zfp595	-3.40013	0.785622	1
Tmem208	-0.273948	0.785622	1
4921524J17Rik	-0.194164	0.785568	1
Dnajc14	-0.262261	0.78546	1
Dus4l	-0.475062	0.785352	1
H2-T22	-0.148247	0.785136	1
Elovl1	-0.49398	0.785136	1
2810006K23Rik	-0.490255	0.785029	1
Flnb	-0.137819	0.784975	1
Thsd4	-0.497355	0.784921	1
Cog4	-0.103966	0.784813	1
Gpd1l	-0.544594	0.784813	1
Rfk	-0.285755	0.784328	1
Tfg	-0.141773	0.784058	1
Eif3i	-0.0857483	0.783842	1
Lhx5	-23.9235	0.783734	1
Dysf	-23.9178	0.783734	1
Xpo6	-0.150114	0.783734	1
Gm20609	-23.7695	0.783734	1
Adamts18	-24.1862	0.783734	1
Gm45889	-24.07	0.783734	1
Ska1	-23.846	0.783734	1
Olfr685	-24.0878	0.783734	1
Gm28307	-23.8576	0.783734	1
C230035I16Rik	-23.897	0.783734	1
Swap70	-23.9113	0.783734	1
Cldn2	-23.8009	0.783734	1
Grb10	-0.214079	0.783627	1
Zfp524	-0.462301	0.783519	1
Cd2ap	-0.119801	0.783465	1
Pcsk1	-0.383512	0.783411	1
Myl6b	-0.0603352	0.783142	1
Qser1	-0.487052	0.783088	1
Tmem250-ps	-0.246287	0.782818	1
Vps39	-0.31768	0.782764	1
Dmwd	-0.142517	0.782603	1
Gm40663	-0.37239	0.782225	1
Dgat1	-0.196879	0.782118	1
Gm14409	-0.529552	0.782118	1
Gdf11	-0.54706	0.78201	1
Ntpcr	-0.152214	0.781956	1
B4galnt1	-0.217842	0.781902	1
Sar1b	-0.115123	0.781687	1
Kctd7	-0.507085	0.78104	1
Ppcdc	-0.23965	0.78104	1
Cyp2u1	-0.631905	0.780987	1
Osbpl11	-0.498162	0.780933	1
Tet3	-0.0797028	0.780825	1
Hlcs	-0.447787	0.780825	1
4930431P22Rik	-0.479214	0.780825	1
Zfp941	-0.0776362	0.780771	1
Kmt5c	-0.476208	0.780717	1
Pacsin2	-0.163872	0.780663	1
Tbccd1	-0.450663	0.780394	1
Gm48301	-0.556587	0.780179	1
Reep2	-0.0618494	0.780179	1
4930578G10Rik	-0.462314	0.780125	1
Lmf1	-0.277245	0.779963	1
Dbn1	-0.0418989	0.779802	1
Gm47453	-0.558941	0.77964	1
Pcdhb10	-0.566292	0.779587	1
Zfp866	-0.183031	0.779048	1
Slc30a5	-0.213381	0.778995	1
Slc33a1	-0.517483	0.778779	1
Ccdc84	-0.513841	0.778779	1
Csad	-0.531247	0.778456	1
Lrig2	-0.461399	0.778349	1
Gm13844	-0.284612	0.778349	1
Rlim	-0.290017	0.778241	1
Sclt1	-0.2304	0.778241	1
Tbrg4	-0.597	0.777703	1
Hmox2	-0.0815088	0.77765	1
Dzip1	-0.0977524	0.777488	1
BC002059	-0.545211	0.777381	1
Sdc4	-0.629794	0.777165	1
AA545190	-0.223798	0.776897	1
Nova2	-0.0818783	0.776789	1
Mrpl50	-0.222401	0.776735	1
Kcna3	-0.213164	0.776144	1
Gadd45g	-0.384787	0.776144	1
Galt	-0.33874	0.776036	1
Timm17b	-0.352803	0.776036	1
Rbbp6	-0.186355	0.775875	1
Tchh	-0.613647	0.775875	1
Hint3	-0.147794	0.775768	1
Spns1	-0.663016	0.775768	1
Myo1c	-0.700354	0.775553	1
Esd	-0.159963	0.775499	1
Slitrk3	-0.25645	0.775499	1
Ahsa1	-0.0409642	0.775499	1
Sdf4	-0.178465	0.77523	1
E430024I08Rik	-0.256198	0.774961	1
Ppp3cc	-0.23176	0.774478	1
Cstf2	-0.177268	0.774424	1
Nme4	-0.68029	0.774263	1
Igfbp5	-0.372303	0.774102	1
Ahsa2	-0.171677	0.773994	1
Cdkn2aip	-0.608182	0.773941	1
Srm	-0.161645	0.773726	1
Elp1	-0.325117	0.773457	1
Plpp4	-0.647867	0.773296	1
Septin2	-0.194198	0.773242	1
Mitf	-0.671629	0.772974	1
C9orf72	-0.211926	0.772867	1
Xbp1	-0.180018	0.772759	1
Cdkal1	-0.110946	0.772652	1
Zcchc8	-0.180785	0.772598	1
Smn1	-0.156405	0.772491	1
Nrf1	-0.229282	0.772437	1
Cd320	-0.661979	0.772008	1
Zfp972	-0.343671	0.771686	1
Tmem243	-0.61449	0.771686	1
Tbc1d9	-0.107416	0.771578	1
Rps6kb1	-0.0865642	0.771525	1
Edem3	-0.284136	0.771471	1
Fbxw17	-0.71948	0.771364	1
Ptchd3	-0.647242	0.771256	1
Trim23	-0.26332	0.771203	1
Syndig1l	-0.690096	0.771149	1
Aph1a	-0.188928	0.771149	1
Tmem150c	-0.350771	0.771042	1
Pipox	-0.580657	0.770881	1
Cetn4	-0.221603	0.770827	1
Gtf2h2	-0.252586	0.77072	1
Smg5	-0.370975	0.770612	1
Fndc5	-0.10528	0.770505	1
Usp33	-0.0921094	0.770344	1
Sesn2	-0.504694	0.770183	1
Atpsckmt	-0.783004	0.770183	1
Micos10	-0.0950516	0.77013	1
Traf6	-0.821585	0.769647	1
Abca8b	-0.280343	0.769432	1
Opa3	-0.217077	0.769432	1
Cep164	-0.407107	0.769379	1
Lipg	-0.779507	0.768896	1
Brdt	-0.872453	0.768682	1
Sox11	-0.810879	0.768682	1
Resf1	-0.875161	0.768467	1
Gm4787	-0.789614	0.768467	1
Tpcn1	-0.854181	0.76836	1
Pitpnb	-0.074339	0.768253	1
Fkbpl	-0.38601	0.768146	1
Ccdc151	-0.922247	0.767931	1
Brd4	-0.106754	0.767931	1
Cd59b	-0.958324	0.767717	1
Stk38	-0.0628396	0.767663	1
Rasa2	-0.378218	0.767556	1
Nphp1	-0.248604	0.767449	1
Tmem260	-0.912888	0.767288	1
Zfp61	-0.185912	0.767235	1
Usp42	-0.888727	0.767181	1
Vmn1r71	-0.278475	0.766913	1
Nkapd1	-0.316312	0.766806	1
Selenoo	-0.991561	0.766645	1
Ctns	-0.350249	0.76627	1
Cnot6l	-0.245484	0.766163	1
Zfp647	-0.973636	0.765896	1
Stk40	-0.364972	0.765467	1
Gga2	-0.20556	0.76536	1
Prep	-0.859227	0.765253	1
Mtap	-0.734323	0.765039	1
Gm45864	-0.259298	0.765039	1
Txnrd2	-0.407246	0.764825	1
Pgam2	-0.949826	0.764718	1
Spr	-1.04676	0.764718	1
Srsf3	-0.0413164	0.76445	1
Psen2	-0.435898	0.76429	1
C1galt1	-0.972314	0.76429	1
Bmp2k	-0.946671	0.764183	1
Cd74	-1.05002	0.764183	1
Gm28982	-1.05954	0.764076	1
Kif21b	-0.183507	0.763969	1
Gprin1	-0.356931	0.763754	1
Nemp2	-0.856623	0.76354	1
Rft1	-1.01165	0.763433	1
Gm12866	-1.05765	0.763219	1
Lsm10	-0.459976	0.763112	1
Gm2000	-0.164547	0.763059	1
Snx19	-0.374993	0.763059	1
Saraf	-0.0705971	0.762631	1
Hjurp	-0.24286	0.762417	1
Gm5141	-1.06625	0.76215	1
Pcdhb12	-0.807514	0.762043	1
Ric8b	-0.298396	0.761936	1
Gm11808	0.0701896	0.761829	1
Sema6b	-0.109282	0.761722	1
Pcdhac1	-1.04541	0.761722	1
Gm31693	-1.05013	0.761722	1
Ccdc97	-0.405286	0.761669	1
Orc6	-0.862347	0.761615	1
Msh6	-0.0808661	0.761348	1
Lrrc49	-0.149048	0.761294	1
Naa20	-0.10712	0.761081	1
Cemip2	-0.936005	0.760974	1
Mbl1	-1.14974	0.760653	1
Myl12a	-1.25759	0.760439	1
Med29	-0.296269	0.760386	1
Slc22a4	-0.407258	0.760386	1
Rnf152	-0.391877	0.760226	1
Col6a1	-1.18324	0.760119	1
Fam53a	-0.460377	0.760119	1
Timmdc1	-0.284489	0.759905	1
Myef2	-0.054148	0.759798	1
Cdc5l	-0.253802	0.759478	1
Pxdc1	-1.28488	0.759371	1
7630403G23Rik	-1.28129	0.759264	1
G0s2	-1.21612	0.759264	1
Agtrap	-0.938387	0.759157	1
Vstm5	-0.38775	0.758944	1
Gm49694	-1.3852	0.758837	1
Padi2	-1.4736	0.758837	1
Exoc5	-0.15435	0.758783	1
Rabl3	-0.308825	0.758677	1
D7Ertd443e	-1.26946	0.758623	1
Aida	-0.467443	0.758516	1
Fabp7	-1.51817	0.758516	1
Dusp19	-0.423202	0.758516	1
Hyal3	-1.43683	0.758516	1
Itprid2	-0.342847	0.758463	1
Lypla1	-0.494508	0.75841	1
Dcbld1	-1.53193	0.758303	1
A930104D05Rik	-1.22785	0.758303	1
Hey2	-1.45749	0.758196	1
Smim1	-1.45147	0.757983	1
Ttc17	-0.0550429	0.757716	1
Gm47177	-1.40374	0.757662	1
Lyve1	-1.31386	0.757556	1
5330417C22Rik	-0.164616	0.757502	1
Ybey	-1.46968	0.757342	1
Arl1	-0.161549	0.757235	1
Hnrnpc	-0.0542909	0.757182	1
Gm12022	-0.455336	0.757075	1
Cabin1	-0.139341	0.757075	1
Tspyl2	-0.0742079	0.757022	1
Frem1	-1.67696	0.756915	1
9130019O22Rik	-1.53733	0.756808	1
Gm48362	-1.35427	0.756488	1
Lrrc8d	-0.201099	0.756328	1
Rad51c	-1.42744	0.756168	1
Mtf1	0.00151566	0.756168	1
Tjap1	-0.206179	0.756115	1
Ttc25	-1.82394	0.756062	1
Ldhd	-1.4891	0.755955	1
Nomo1	-0.220079	0.755902	1
E130102H24Rik	-1.52008	0.755848	1
Htr4	-0.205658	0.755848	1
Lcmt2	-1.60821	0.755635	1
Gm44658	-1.59079	0.755635	1
Cyp4f13	-1.43283	0.755635	1
Alad	-0.283988	0.755582	1
Slc20a1	-0.180136	0.755528	1
Tdrd7	-0.35088	0.755422	1
Pgf	-1.80233	0.755315	1
Lrrc23	-1.65105	0.755102	1
Fbxw18	-1.96382	0.754995	1
Ifnar1	-0.26071	0.754888	1
Cep78	-0.338598	0.754782	1
6430571L13Rik	-1.92182	0.754355	1
Tmem69	-0.212078	0.754302	1
Ddrgk1	-0.089054	0.754195	1
Tnf	-1.56576	0.754035	1
Emp3	-1.75549	0.754035	1
Vhl	-0.492092	0.753822	1
9330182L06Rik	-0.519071	0.753769	1
Eif1ad	-0.307426	0.753609	1
Gm20186	-0.529856	0.753503	1
Gm31126	-1.99166	0.753503	1
Tmf1	-0.211672	0.753289	1
Nol10	-0.4651	0.753289	1
Itfg2	-0.406245	0.753236	1
Gm46378	-0.220746	0.753183	1
Bnip2	-0.193929	0.753183	1
Cd63	-0.461644	0.75313	1
Pdcd7	-0.161637	0.753076	1
Lrp3	-0.348631	0.753023	1
Crhbp	-2.35383	0.75297	1
BC034090	-2.35233	0.752863	1
Fras1	-2.31622	0.752863	1
4930431F12Rik	-2.35963	0.752863	1
Synm	-0.517472	0.75281	1
Gdi1	-0.0181272	0.75281	1
Hsdl1	-0.332844	0.752757	1
Mypop	-0.12342	0.752757	1
Cfap46	-2.45887	0.75265	1
Olfr168	-2.49727	0.75265	1
Snrnp200	-0.161874	0.75249	1
Odf3l1	-2.56295	0.752437	1
Klhl8	-0.221403	0.752331	1
Syt3	-0.201065	0.752331	1
Ten1	-0.307461	0.751905	1
Marchf9	-0.475361	0.751905	1
Smim4	-0.551778	0.751532	1
Plekha2	-2.63381	0.751479	1
Adamts10	-0.267371	0.751372	1
Gm49542	-2.87518	0.751159	1
Gm45605	-2.88504	0.751159	1
Gm39232	-0.556978	0.751053	1
Notch2	-3.0865	0.751053	1
Pgpep1	-3.02944	0.751053	1
Ccdc14	-3.12952	0.751053	1
Nxph2	-3.3417	0.75084	1
Zw10	-0.566908	0.750787	1
Lama5	-3.24253	0.750627	1
Ribc2	-3.53279	0.750627	1
Szt2	-0.467385	0.75052	1
Armc9	-0.119498	0.750361	1
Dlg5	-0.549969	0.750308	1
Gtpbp1	-0.528686	0.750201	1
Fundc2	-0.0866277	0.750148	1
Fam120a	-0.113168	0.750095	1
Prmt3	-0.637113	0.749935	1
Strn	-0.171871	0.74951	1
Foxn2	-0.505459	0.74951	1
Dkc1	-0.613597	0.74935	1
Maip1	-0.546136	0.749244	1
6720427I07Rik	-0.522904	0.749084	1
Ralb	-0.584833	0.748924	1
Serpina9	-24.1891	0.748818	1
Gm12185	-24.403	0.748818	1
Sntb1	-24.4525	0.748818	1
Gm28709	-24.4645	0.748818	1
Rph3al	-24.1333	0.748818	1
Gm50166	-24.2197	0.748818	1
St8sia2	-24.059	0.748818	1
Stbd1	-24.1962	0.748818	1
Ccr7	-24.0642	0.748818	1
Rab27b	-0.130685	0.748765	1
Gm4924	-0.536134	0.747755	1
Nr2f1	-0.0392843	0.747702	1
E2f6	-0.548415	0.747489	1
Tmco1	-0.151941	0.747383	1
Snapc3	-0.134416	0.747276	1
Arxes1	-0.180793	0.747223	1
Galnt18	-0.378564	0.746798	1
Phf23	-0.228454	0.746798	1
Mrpl18	-0.520595	0.746798	1
Ybx3	-0.295562	0.746532	1
Zfp239	-0.112253	0.746479	1
Dctn2	-0.00316045	0.746373	1
Dpm2	-0.101976	0.74632	1
Zbtb43	-0.674575	0.746161	1
Gm10874	-0.200509	0.745948	1
Krt86	-0.316439	0.745895	1
Naa30	-0.318836	0.745895	1
AI597479	-0.35888	0.745842	1
Atr	-0.589017	0.745736	1
Gm50431	-0.512224	0.745736	1
Irf9	-0.425629	0.745417	1
Crls1	-0.304809	0.745311	1
Gfer	-0.595036	0.745045	1
Zfp729a	-0.614285	0.744992	1
Plppr5	-0.119352	0.744886	1
Mterf4	-0.339253	0.744461	1
Tmem175	-0.410701	0.744408	1
Wrap73	-0.632465	0.744408	1
Prdm15	-0.255656	0.744355	1
Tmem240	-0.165641	0.744302	1
Gpr22	-0.262038	0.744037	1
Gm28625	-0.148846	0.743931	1
Tcp1	-0.0906283	0.743931	1
Gm45455	-0.670714	0.743878	1
Rcor1	-0.367282	0.743718	1
Tmem231	-0.709805	0.743559	1
Lrrc20	-0.38763	0.743082	1
Sf3b6	-0.146428	0.743029	1
Ndufb2	-0.384052	0.742976	1
Ltn1	-0.604252	0.742816	1
2610008E11Rik	-0.283714	0.742445	1
Rpa3	-0.542026	0.742445	1
Tubgcp3	-0.389587	0.742445	1
5031425E22Rik	-0.149341	0.742392	1
Smpd4	-0.745965	0.742392	1
Tmem241	-0.632063	0.742127	1
Mcrip1	-0.0538342	0.742074	1
Megf8	-0.629922	0.741915	1
Ilkap	-0.26692	0.741862	1
Tshb	-0.672169	0.74165	1
Myo7a	-0.646548	0.741332	1
Uspl1	-0.639113	0.741279	1
Gm47425	-0.31769	0.741173	1
D3Ertd751e	-0.642307	0.741173	1
Pcdhac2	-0.63011	0.74112	1
Gm47117	-0.689954	0.74112	1
Ipo4	-0.269982	0.741014	1
Tmpo	-0.354459	0.740961	1
Cd28	-0.644459	0.740749	1
Zfat	-0.418777	0.740272	1
Smndc1	-0.124741	0.740007	1
Avl9	-0.750538	0.739742	1
Zfp667	-0.811448	0.739583	1
Orc3	-0.162333	0.739371	1
Cbs	-0.82257	0.739212	1
Pik3r4	-0.386201	0.739106	1
D130043K22Rik	-0.714452	0.738895	1
Dhrs3	-0.752123	0.738842	1
Rpap1	-0.726099	0.738842	1
Nfrkb	-0.308393	0.738736	1
Psma1	-0.0975903	0.738683	1
Cd164l2	-0.743058	0.738471	1
Tmem41b	-0.0886263	0.738206	1
Inf2	-0.780968	0.737942	1
Nsun4	-0.833594	0.737889	1
Hmgcl	-0.145499	0.737889	1
Rassf5	-0.828718	0.737677	1
Pnpla2	-0.642397	0.737677	1
Rab18	-0.0753728	0.737518	1
Gpc6	-0.852141	0.737465	1
Rpp38	-0.732992	0.737306	1
Soat1	-0.39452	0.737254	1
Ddx31	-0.410683	0.737042	1
Irx3	-0.202446	0.736989	1
Zkscan4	-0.817351	0.736989	1
Urgcp	-0.152677	0.73683	1
Ncapd2	-0.348795	0.736513	1
Abhd2	-0.116746	0.736407	1
Atg12	-0.054188	0.736248	1
Gm50321	-0.760307	0.736196	1
Gm12637	-0.365889	0.73609	1
Ankra2	-0.128365	0.735984	1
Spag6l	-0.737829	0.73572	1
Donson	-0.260141	0.735667	1
Neu1	-0.362431	0.735297	1
Cbfa2t3	-0.440823	0.735138	1
Cgn	-0.767366	0.734979	1
Zfp423	-0.894956	0.734821	1
Commd2	-0.419592	0.734504	1
Ptcd3	-0.176741	0.734398	1
Smoc2	-0.745927	0.734345	1
Gimap8	-0.744576	0.734187	1
Zc3h7b	-0.122159	0.734134	1
Slc35b4	-0.408809	0.734081	1
Cyp51	-0.225574	0.73387	1
Serpina3n	-0.878823	0.733447	1
Gm28109	-0.781097	0.733341	1
Rmi1	-1.09155	0.733341	1
Daglb	-0.912136	0.733289	1
4930441H08Rik	-0.448251	0.733183	1
1700010I14Rik	-0.953798	0.733077	1
Sarm1	-1.02401	0.732919	1
Prrg3	-0.28769	0.732866	1
Ydjc	-0.885452	0.732813	1
Cdpf1	-0.922823	0.732708	1
Nkd2	-1.06777	0.732549	1
Usp8	-0.157409	0.73218	1
Zfand6	-0.156467	0.73181	1
Chrnb2	-0.215997	0.731599	1
Dcaf13	-0.32187	0.731441	1
Poglut1	-0.243269	0.731124	1
Gm44278	-0.940127	0.730966	1
C530008M17Rik	-0.0708215	0.730913	1
Ltbp3	-0.969095	0.73086	1
Rfc2	-0.43102	0.730807	1
E430018J23Rik	-0.97811	0.730438	1
Zfp267	-1.16484	0.730385	1
Nfe2l1	-0.038243	0.730333	1
Fbxo22	-1.1568	0.729541	1
Zfp174	-1.08904	0.729489	1
LTO1	-0.290582	0.729489	1
Entpd1	-0.878295	0.729489	1
Trp53bp1	-0.0411738	0.729383	1
Chml	-1.10669	0.729383	1
Hapln4	-0.180899	0.729331	1
Nr4a2	-1.1267	0.728856	1
Atp5o	-0.0766691	0.728803	1
Parp16	-1.14718	0.728487	1
Stradb	-0.195198	0.728224	1
Mob3c	-1.05404	0.728066	1
Zfp36l1	-1.26444	0.727802	1
Sec61b	-0.486089	0.727749	1
Evi5l	-0.21598	0.727749	1
Kcnv1	-1.1882	0.727433	1
Efnb1	-1.16387	0.727223	1
Snhg10	-1.23189	0.726801	1
Wdr75	-0.430891	0.725959	1
Tsga10	-0.47274	0.725748	1
Gm14326	-1.24104	0.725748	1
Pak2	-0.255238	0.725696	1
Slc39a13	-1.42938	0.725696	1
Wdr61	-0.19698	0.72559	1
Gm5420	-1.19975	0.72559	1
Lpcat3	-1.3128	0.725485	1
Smarca5	-0.230319	0.725222	1
Bach1	-1.36702	0.725064	1
Srp72	-0.213064	0.725011	1
Oga	-0.160435	0.725011	1
Katna1	-0.3294	0.724854	1
Mcmbp	-0.213989	0.724643	1
Fcf1	-0.164755	0.724538	1
Fam210a	-0.131372	0.724538	1
1110004F10Rik	-0.0383402	0.724538	1
Tyrobp	-1.1606	0.724485	1
Strip1	-0.12082	0.724485	1
Riox2	-1.12107	0.724485	1
Pi4k2a	-0.307308	0.724275	1
Hint2	-0.53777	0.724275	1
Ginm1	-0.52909	0.724222	1
Kif22	-1.34559	0.724222	1
4833415N18Rik	-1.31982	0.72417	1
Smarce1	-0.26615	0.72417	1
Zfp398	-0.255164	0.724117	1
Lipe	-1.38915	0.724065	1
Gm42912	-1.35177	0.723959	1
Spx	-1.41774	0.723749	1
Dhrs7	-0.516521	0.723539	1
Pfkfb3	-1.65644	0.723276	1
Hhat	-1.5043	0.723223	1
Ppp4r1	-0.298362	0.723118	1
Ift74	-0.45247	0.722908	1
Gm44053	-0.248816	0.722908	1
Gm10710	-1.55342	0.722803	1
4930458A03Rik	-1.6669	0.722803	1
4833420G17Rik	-0.236102	0.72275	1
Zkscan16	-0.222265	0.722697	1
Tnk2	-0.116603	0.722697	1
Sox1	-0.163149	0.722697	1
Snx6	-0.0796785	0.72254	1
Pigh	-0.424179	0.722487	1
Adh5	-0.167079	0.722487	1
Styx	-1.76083	0.722382	1
Vmn1r230	-0.531934	0.722172	1
Mmp21	-1.71064	0.722172	1
Parg	-0.318244	0.722119	1
Mad2l1bp	-0.489323	0.722067	1
Amd2	-1.71519	0.721962	1
Fut4	-1.82232	0.721962	1
Pfn4	-1.63839	0.721909	1
Prxl2b	-0.131111	0.721857	1
Trp53	-0.209869	0.721857	1
Cpxm1	-1.5884	0.721699	1
Cntrl	-0.532471	0.721647	1
Ahcy	-0.525794	0.721226	1
Tpra1	-0.356103	0.721121	1
Arhgef1	-0.227988	0.721121	1
Nsmaf	-0.227058	0.721016	1
Gm17751	-0.394203	0.720911	1
Zfp454	-1.8653	0.720859	1
Gm49027	-1.88286	0.720649	1
Rara	-1.99344	0.720439	1
Ano10	-0.317854	0.720281	1
Zfp207	-0.0581758	0.720229	1
Vipas39	-0.500019	0.720071	1
Znrd1	-0.306193	0.720019	1
Pcdhb2	-0.461461	0.719966	1
Aff1	-1.75069	0.719861	1
Cul5	-0.327883	0.719704	1
Tgfa	-2.12752	0.719231	1
Dnase2a	-2.21244	0.718916	1
Synpo2	-1.9906	0.718916	1
Cdc7	-0.269644	0.718812	1
Svep1	-2.34397	0.718707	1
Mettl11b	-2.29164	0.718707	1
Piga	-2.37755	0.718707	1
Nup88	-0.230726	0.718654	1
Zfp810	-0.606608	0.718602	1
Nup160	-0.489606	0.718602	1
Tchp	-0.334474	0.718392	1
Dock11	-0.393464	0.718392	1
Cntln	-0.156591	0.718392	1
Kpna6	-0.0806562	0.718339	1
Dnttip2	-0.321356	0.718077	1
Azi2	-0.212141	0.71792	1
Mcph1	-0.361032	0.717763	1
Cct7	-0.0664558	0.71771	1
Lsm6	-0.190423	0.71771	1
Epha3	-0.158986	0.717658	1
Alkbh5	-0.308268	0.717605	1
Gpank1	-0.569635	0.717448	1
Kcng1	-2.53885	0.717081	1
Mme	-2.79948	0.716976	1
1600022D10Rik	-2.7214	0.716976	1
Taf9b	-0.18254	0.716819	1
Gm32369	-3.06773	0.716766	1
Pdzd4	-0.357721	0.716714	1
Epb41l4a	-3.13285	0.716662	1
Stard3nl	-0.0839475	0.716557	1
Gm43690	-3.23256	0.716557	1
Gosr2	-0.243191	0.715718	1
Arl4d	-0.622268	0.715666	1
Clcc1	-0.154684	0.715614	1
Casp8	-0.181626	0.715509	1
Pdyn	-0.629134	0.715457	1
Ppil1	-0.305268	0.714985	1
Capza1	-0.0882675	0.714933	1
Rbsn	-0.657279	0.714933	1
Ndufaf4	-0.184768	0.714828	1
Gm44920	-0.30854	0.714514	1
Gm41414	-24.3689	0.714409	1
Th	-25.1017	0.714409	1
Gm10479	-24.5384	0.714409	1
Gm33758	-0.491308	0.714409	1
Sfrp4	-24.2119	0.714409	1
Zfp846	-0.589249	0.7142	1
Morc2a	-0.581529	0.714147	1
Trim66	-0.698322	0.713886	1
Ythdc1	-0.0905357	0.713676	1
Nat14	-0.206752	0.713362	1
Immp2l	-0.296537	0.713049	1
Arhgef4	-0.157632	0.712996	1
Mterf2	-0.30927	0.712839	1
Gm49375	-0.506146	0.712839	1
Dhx40	-0.506913	0.712735	1
Ggps1	-0.0858082	0.712421	1
Luc7l	-0.0200236	0.712316	1
Taf3	-0.310431	0.712264	1
Psmc5	-0.0449595	0.712212	1
Dubr	-0.60003	0.712212	1
Brinp3	-0.786188	0.712107	1
Tma16	-0.208264	0.711898	1
Baz2a	-0.259538	0.711532	1
Crtac1	-0.165158	0.71148	1
Hmbox1	-0.199625	0.711375	1
Ccdc85a	-0.258501	0.711323	1
Hook2	-0.37724	0.711323	1
Gm20379	-0.175124	0.711218	1
Sh3pxd2b	-0.346421	0.711218	1
Zfp955b	-0.713345	0.711166	1
Slc6a8	-0.188338	0.711166	1
Susd1	-0.65381	0.711114	1
Ankrd13c	-0.275178	0.711061	1
Sft2d1	-0.238522	0.711009	1
Mycl	-0.723384	0.710748	1
Papolg	-0.225209	0.710696	1
Pogk	-0.3569	0.710591	1
Lrrc57	-0.387154	0.710487	1
Phf2	-0.204794	0.710382	1
Man2a1	-0.633739	0.709912	1
Rit1	-0.656344	0.709755	1
Hbegf	-0.702778	0.709599	1
Map2k2	-0.0914555	0.709337	1
Igbp1	-0.297933	0.708763	1
Cdc42bpb	-0.219567	0.708711	1
Cby2	-0.595518	0.708659	1
Fads6	-0.410963	0.708659	1
Zfp930	-0.562094	0.708554	1
Agrp	-0.709032	0.708554	1
Smarcd2	-0.757997	0.70845	1
Commd1	-0.2068	0.708241	1
Vps50	-0.193141	0.708241	1
Lifr	-0.743112	0.708137	1
Trmt2b	-0.676476	0.708137	1
Dcun1d1	-0.0898537	0.707928	1
Ece2	-0.253722	0.707824	1
Ndufb11	-0.371715	0.707719	1
Mpi	-0.061013	0.707563	1
A430073D23Rik	-0.199467	0.707458	1
Ccdc43	-0.355932	0.707406	1
Gm16933	-0.118901	0.70725	1
Scrg1	-0.438592	0.707198	1
Dipk2a	-0.777549	0.707145	1
Pdcd2	-0.420828	0.707093	1
Gm32834	-0.856923	0.706989	1
Ercc5	-0.418854	0.706937	1
Mapk6	-0.305232	0.706676	1
Oprm1	-0.401999	0.706363	1
Tmem192	-0.171054	0.705894	1
Mrps11	-0.29039	0.705894	1
Nf2	-0.348572	0.705842	1
Gps1	-0.226445	0.705842	1
Mid1	-0.392593	0.705685	1
Rpn1	-0.254019	0.705373	1
Gm49359	-0.153562	0.705164	1
Siva1	-0.783283	0.705008	1
Pde5a	-0.748247	0.704591	1
Gm48623	-0.0819655	0.704278	1
Asphd2	-0.224035	0.704226	1
Zfp553	-0.787557	0.703966	1
Bcl2l2	-0.416988	0.703862	1
Lsg1	-0.182884	0.703758	1
Gm20752	-0.429218	0.703654	1
Supt5	-0.0725257	0.703289	1
Nr2c1	-0.765601	0.702612	1
Tasor2	-0.167442	0.70256	1
Zzz3	-0.289367	0.70256	1
Dhx35	-0.418042	0.70256	1
Fnip2	-0.223886	0.702508	1
Micu2	-0.36185	0.702508	1
Vasp	-0.301967	0.702248	1
Lyrm9	-0.251503	0.702144	1
Ppp2r2a	-0.151182	0.701988	1
Crot	-0.41277	0.701884	1
Sfr1	-0.0849454	0.701416	1
Cct2	-0.169771	0.701416	1
Tex2	-0.187362	0.701416	1
Cln5	-0.718673	0.70126	1
Tbc1d20	-0.363247	0.701156	1
Gca	-0.919314	0.701156	1
Slc6a7	-0.219663	0.701156	1
Lsm4	-0.249397	0.700688	1
Chac2	-0.239331	0.700688	1
Ice2	-0.371465	0.700428	1
Arcn1	-0.213066	0.69996	1
Mrpl37	-0.254098	0.69996	1
Slc24a4	-1.00752	0.699804	1
Csgalnact1	-1.03886	0.6997	1
Lrrc1	-0.885106	0.699596	1
Gba2	-0.268661	0.699492	1
Gnpnat1	-0.83015	0.698973	1
Aen	-0.379108	0.698921	1
Ap3d1	-0.181549	0.698817	1
Actr10	-0.116662	0.698817	1
Ly6d	-1.03064	0.698453	1
Esrrg	-0.513934	0.698246	1
Olfr1018	-0.984595	0.698142	1
Xk	-0.990558	0.69783	1
Mtmr2	-0.260193	0.697778	1
Cryz	-1.12244	0.697623	1
Sfpq	-0.0361681	0.697467	1
1110059E24Rik	-0.274613	0.697467	1
Arhgef40	-1.04401	0.697311	1
Siah2	-0.454764	0.697156	1
St6galnac4	-0.904622	0.697	1
A2ml1	-1.06878	0.696896	1
Gm26652	-1.18311	0.696792	1
Utp11	-0.306553	0.696585	1
Larp1	-0.136257	0.696325	1
Obsl1	-0.49236	0.696274	1
Gal3st1	-1.02143	0.695962	1
Pfdn4	-0.196203	0.695859	1
Cd99l2	-0.135292	0.695807	1
H2-DMa	-1.166	0.695651	1
Slc1a1	-0.133038	0.695496	1
Syap1	-0.425192	0.695444	1
Tiparp	-1.1916	0.69534	1
Polr1d	-0.36245	0.695185	1
Dennd2a	-0.549672	0.695133	1
Slc1a6	-1.16181	0.695133	1
Gm28167	-0.484192	0.695133	1
Faim	-0.212774	0.695029	1
Jakmip3	-0.312787	0.694304	1
Tmem18	-0.174261	0.694148	1
Armh3	-0.205927	0.694096	1
Fcho1	-0.0754019	0.694044	1
Ccdc189	-1.35294	0.693785	1
Iqcb1	-0.258728	0.693785	1
Nlrc5	-1.24625	0.693682	1
Gm15631	-1.28463	0.693682	1
Ccdc137	-0.252877	0.69363	1
Ascc3	-0.137876	0.693371	1
Appbp2	-0.237296	0.693371	1
Ro60	-0.218049	0.692957	1
Fancm	-1.24589	0.69275	1
Trpc1	-0.534563	0.692698	1
Gm27017	-1.37287	0.692439	1
Tasp1	-0.253014	0.692336	1
Adora1	-0.439069	0.692284	1
Fam169a	-0.344125	0.69218	1
Cdkl3	-0.597803	0.69099	1
Abcf3	-0.260571	0.690938	1
Zbtb21	-0.236714	0.690938	1
Kdm2a	-0.286923	0.690835	1
Vps52	-0.247296	0.690732	1
Fads2	-0.192791	0.69068	1
Nceh1	-0.160569	0.690628	1
Chkb	-0.48349	0.69037	1
Drd2	-1.57634	0.690059	1
Traf3	-1.66562	0.689956	1
Lrrc59	-0.335454	0.689853	1
Washc3	-0.467566	0.689594	1
Nabp2	-0.0580632	0.689542	1
Smarcc1	-0.230147	0.689439	1
Map3k7	-0.587956	0.689387	1
Rbm19	-0.597333	0.689387	1
Fam192a	-0.152569	0.689232	1
Tardbp	-0.0859174	0.689181	1
Polr3g	-1.59893	0.689026	1
Mtf2	-0.105778	0.688716	1
Gm15446	-1.77932	0.688612	1
Trnp1	-0.326365	0.688199	1
Rhno1	-0.337639	0.688096	1
Abca8a	-1.6393	0.688096	1
Carm1	-0.267665	0.687838	1
Alkbh7	-0.324916	0.687528	1
Cbarp	-0.0711907	0.687373	1
Tnfrsf13b	-1.81192	0.687373	1
Cenpu	-1.89068	0.68696	1
Slc35e2	-0.361173	0.686599	1
Xrcc4	-0.296832	0.686547	1
Emc7	-0.108963	0.686547	1
4930447C04Rik	-2.18714	0.686444	1
Rrm2b	-0.374282	0.686392	1
Naaa	-2.11463	0.686341	1
Stam	-0.156297	0.686238	1
A930002I21Rik	-0.560245	0.686238	1
Fam210b	-0.49163	0.686238	1
Cacna1i	-2.2945	0.686134	1
Zcchc10	-0.420013	0.686134	1
Rangrf	-0.284235	0.686031	1
Hacd1	-0.324725	0.686031	1
Trp73	-2.57287	0.685619	1
Kank1	-2.36894	0.685412	1
Gm11983	-0.107041	0.685361	1
Brap	-0.247338	0.684897	1
Maf1	-0.247761	0.684794	1
Ash2l	-0.296424	0.684639	1
1700088E04Rik	-2.70528	0.684587	1
Sytl5	-2.57317	0.684484	1
Tpd52	-0.141738	0.684433	1
Bex3	-0.0192776	0.684381	1
Hsd17b4	-0.244697	0.68433	1
Cisd3	-0.635316	0.684021	1
Rnpep	-0.700904	0.683917	1
Mtpap	-0.387588	0.683866	1
Ahdc1	-0.154805	0.683763	1
Srpk1	-0.116611	0.683763	1
Clip4	-0.2485	0.683402	1
Rab23	-0.637078	0.683196	1
Frrs1	-3.01013	0.683042	1
E130309D02Rik	-0.363869	0.683042	1
Hibadh	-0.0911246	0.682836	1
Gm12505	-3.45708	0.682733	1
Ech1	-0.415689	0.682733	1
Tmem39b	-0.294034	0.68263	1
Angpt1	-3.43784	0.68263	1
Lrrc9	-3.61077	0.682424	1
Slc4a2	-0.66127	0.682424	1
Faap20	-0.709538	0.682372	1
Hemk1	-4.18043	0.682218	1
Tmem63c	-0.271579	0.681806	1
Gstm2	-0.72229	0.681755	1
Anapc16	-0.116314	0.681189	1
Tmed9	-0.0662326	0.681034	1
Tstd2	-0.678393	0.680983	1
Xpo7	-0.215924	0.680726	1
Ppp4r4	-0.651791	0.680571	1
Mrc2	-24.4138	0.680571	1
Fibin	-24.4472	0.680571	1
Lhx8	-24.6823	0.680571	1
Paip1	-0.148998	0.679492	1
Haus1	-0.756793	0.679132	1
Ccdc91	-0.237804	0.678926	1
Abhd4	-0.652449	0.678772	1
Elmo2	-0.237892	0.678721	1
Jazf1	-0.294295	0.678207	1
Epm2aip1	-0.149035	0.678002	1
Ascc1	-0.253971	0.677334	1
Lpcat4	-0.23566	0.676872	1
Gart	-0.797745	0.676821	1
Fbxo34	-0.189396	0.676308	1
Rai2	-0.26073	0.676051	1
4930488B22Rik	-0.278366	0.675898	1
Wdr83	-0.276556	0.675898	1
Actr1a	-0.0847982	0.675744	1
Pskh1	-0.591932	0.675692	1
A230051N06Rik	-0.196571	0.675692	1
Fiz1	-0.290899	0.675436	1
Ankrd44	-0.288	0.675231	1
Tbc1d1	-0.820139	0.675128	1
Dcaf8	-0.135339	0.674872	1
Ankrd24	-0.411226	0.674359	1
Fbxo21	-0.146133	0.674206	1
Celsr3	-0.475671	0.673898	1
Toe1	-0.83573	0.673745	1
Zfp467	-0.246804	0.673642	1
Fbxl8	-0.84314	0.673642	1
Pqlc2	-0.789614	0.673642	1
Mia3	-0.106339	0.673591	1
Filip1	-0.898492	0.673488	1
Trit1	-0.463348	0.673386	1
Tubgcp5	-0.452485	0.673386	1
Zfp110	-0.868003	0.673284	1
Cr1l	-0.166963	0.67313	1
4933434E20Rik	-0.320555	0.672106	1
Vmn2r45	-0.925274	0.67185	1
Srp19	-0.196771	0.671287	1
Slc3a2	-0.101412	0.670878	1
Nppc	-0.929322	0.670827	1
Rce1	-0.860665	0.670776	1
Nexn	-0.913687	0.670571	1
Abca5	-0.234199	0.670571	1
Atg5	-0.480074	0.67052	1
Hs3st4	-0.288995	0.670367	1
Rell2	-0.206639	0.670009	1
Gm44644	-0.939257	0.669498	1
Grik5	-0.132893	0.669293	1
Def8	-0.251663	0.669191	1
Asb1	-0.504056	0.669089	1
Gm50023	-1.0318	0.668936	1
Kif1c	-0.4117	0.668782	1
Lmbr1l	-0.454812	0.668782	1
Sap30	-0.98576	0.668374	1
BC048403	-0.954482	0.668272	1
Atp11a	-0.275479	0.668221	1
Faf2	-0.340721	0.66817	1
Sox14	-0.315893	0.668118	1
Sh3gl3	-0.321814	0.668067	1
Zfp2	-0.447253	0.668016	1
Bivm	-0.839032	0.667608	1
Vldlr	-0.21992	0.667608	1
Pop1	-0.459679	0.667455	1
Furin	-0.492003	0.667149	1
Rps27l	-0.916316	0.666893	1
Insr	-0.148714	0.666434	1
Gipc3	-1.04957	0.666179	1
Fbxo7	-0.219938	0.666077	1
Pkp1	-1.05887	0.665669	1
Gm47226	-0.112224	0.665669	1
Gabpb1	-1.07929	0.665618	1
Gm11034	-0.541416	0.665465	1
Bcl2l13	-0.250996	0.665363	1
Gm14401	-0.488484	0.66521	1
Rin1	-1.11393	0.664752	1
Mrtfa	-0.306581	0.66465	1
Usp14	-0.0924563	0.664242	1
Hscb	-1.16412	0.663937	1
Fastkd1	-0.406775	0.663886	1
Spcs3	-0.226802	0.66358	1
Tmem267	-0.441013	0.663376	1
Kdm5b	-0.243962	0.663376	1
Mdn1	-0.311231	0.663224	1
Prss16	-1.16458	0.663224	1
Golph3l	-1.21324	0.662664	1
Smarcd3	-1.32466	0.662307	1
Trim62	-0.263348	0.661951	1
Gm35019	-1.28141	0.661799	1
Inafm2	-1.26309	0.661697	1
Fbxl4	-0.517646	0.661392	1
Mgrn1	-0.0830647	0.660934	1
Metrnl	-1.27825	0.660934	1
Zfp36l2	-1.38425	0.660832	1
Cabp4	-1.32664	0.660782	1
Znrd1as	-1.42325	0.660731	1
Cd300c	-1.32015	0.66068	1
6530411M01Rik	-1.33095	0.660578	1
Srsf9	-0.242305	0.660527	1
Hunk	-1.10758	0.660477	1
Ubr1	-0.208689	0.66007	1
Aldh1b1	-1.35078	0.659918	1
Nlgn2	-0.0872712	0.659765	1
Gm50331	-0.463474	0.659206	1
P3h2	-1.43271	0.659105	1
Trappc2	-0.20565	0.658851	1
Parl	-0.125945	0.658597	1
Cort	-0.346338	0.658445	1
Rint1	-0.322336	0.658343	1
Rer1	-0.564882	0.658292	1
Bhlhb9	-0.186389	0.657937	1
Tm2d2	-0.323373	0.657633	1
Enpp4	-1.71598	0.657024	1
4930554C24Rik	-0.643283	0.656872	1
Ufsp2	-0.210808	0.656567	1
Stard5	-0.590728	0.65601	1
Edaradd	-1.74009	0.655959	1
Lims1	-0.512878	0.655908	1
Nfat5	-0.10696	0.655807	1
Acp6	-0.546991	0.655554	1
Tmem219	-1.91376	0.655199	1
Trem2	-0.632408	0.654996	1
Atg4a	-0.225627	0.654794	1
Phb	-0.151183	0.654135	1
Scrn1	-0.0503071	0.653983	1
Med12	-0.667382	0.653831	1
Slc35f6	-0.315616	0.653781	1
Vwc2l	-2.09663	0.653477	1
Lrch1	-0.505833	0.653477	1
Klf2	-2.12591	0.653275	1
Zfp758	-2.06469	0.653072	1
Mta2	-0.399713	0.652971	1
Ntng1	-2.30245	0.65287	1
Stk32a	-2.45407	0.65287	1
Clip2	-0.128447	0.652718	1
Ftcd	-2.19066	0.652212	1
AI987944	-2.3136	0.652111	1
Pls3	-0.165761	0.652061	1
Phb2	-0.162654	0.651909	1
Ddx42	-0.108623	0.651656	1
Gm12394	-0.635056	0.651606	1
Snapc5	-0.21134	0.651454	1
Gm10419	-0.142953	0.651252	1
Mtnr1a	-2.75849	0.651201	1
Golga1	-0.398904	0.650999	1
Hmgn5	-0.678088	0.650393	1
Zfp516	-0.618046	0.65009	1
Calb1	-0.415404	0.65009	1
Dcaf12l1	-0.413238	0.65009	1
Ncoa3	-0.377636	0.649938	1
C030037D09Rik	-3.42966	0.649635	1
Trub1	-0.257723	0.649585	1
Thada	-0.381881	0.649383	1
Ddah2	-3.49763	0.649332	1
Kcna4	-0.218201	0.648979	1
Sdhaf2	-0.238059	0.648979	1
Gm30382	-3.87574	0.648929	1
Cxadr	-0.2298	0.648828	1
Golga4	-0.108843	0.648727	1
Timm9	-0.112659	0.648222	1
Clybl	-0.423431	0.648121	1
Tceal7	-0.703314	0.647768	1
Gtf3c1	-0.274173	0.647718	1
Adam12	-0.374534	0.647415	1
Mm2pr	-24.8524	0.647365	1
Marveld1	-24.6389	0.647365	1
Mapk8ip3	-0.0553418	0.647365	1
Capzb	-0.0690683	0.647314	1
Snx25	-0.423943	0.647214	1
Prmt7	-0.337558	0.647163	1
Tbc1d10b	-0.736508	0.647062	1
Mrm3	-0.754744	0.646962	1
Gdi2	-0.107053	0.646962	1
Gm8104	-0.32505	0.646861	1
Tnpo3	-0.178945	0.64671	1
Cdv3	-0.186947	0.646508	1
Ddx39b	-0.0821934	0.646458	1
Tshz2	-0.423655	0.646256	1
Chfr	-0.0878714	0.646055	1
Timp3	-0.242535	0.646004	1
Ric8a	-0.307688	0.645853	1
Gm34066	-0.723537	0.645853	1
Wdr24	-0.79763	0.645752	1
Il34	-0.40284	0.645501	1
Fam149b	-0.402036	0.645299	1
A330008L17Rik	-0.756059	0.645249	1
Fam122a	-0.207788	0.645198	1
Them4	-0.432416	0.644796	1
Olfr1224-ps1	-0.72513	0.644645	1
Prkab2	-0.758316	0.644544	1
Spast	-0.4824	0.644192	1
Cul4b	-0.363443	0.644091	1
Ebna1bp2	-0.113677	0.643739	1
Pck2	-0.813887	0.643488	1
Kdm4a	-0.440625	0.643186	1
Kcnip2	-0.817249	0.642934	1
Rpp25l	-0.463013	0.642733	1
Eif5a2	-0.777672	0.642532	1
Prpf40a	-0.260129	0.642281	1
Tspan31	-0.228133	0.64203	1
Ap1ar	-0.232718	0.641477	1
Coa6	-0.509701	0.641276	1
Utp3	-0.298026	0.641025	1
Gm10999	-0.121473	0.640875	1
Mocs1	-0.834341	0.640573	1
Pdcd4	-0.0479751	0.640473	1
Kcnf1	-0.786048	0.640322	1
Tomm22	-0.199147	0.640222	1
Ciao1	-0.286166	0.640122	1
Clasrp	-0.0760343	0.63972	1
Sav1	-0.884094	0.63952	1
Mettl16	-0.239446	0.638868	1
Ddx6	-0.122296	0.638316	1
Samd8	-0.292423	0.638216	1
Rpp25	-0.209706	0.637615	1
Dock7	-0.202586	0.637514	1
Rgs5	-1.00501	0.637414	1
Tmem151b	-0.176694	0.637364	1
Actn1	-0.361298	0.637314	1
Rybp	-0.133236	0.637164	1
Mpp5	-0.500413	0.636963	1
Herc4	-0.273937	0.636863	1
Gadd45b	-0.742789	0.636813	1
Ubfd1	-0.316363	0.636663	1
Relt	-0.986683	0.636513	1
Pmf1	-1.01535	0.636463	1
Dcp2	-0.0558523	0.636313	1
Dmpk	-0.982644	0.636112	1
Dhrs13	-0.987728	0.636012	1
Tmem8	-0.959714	0.635912	1
Gm13889	-1.06017	0.635862	1
Tmem106b	-0.101115	0.635662	1
Metap1d	-0.252052	0.635612	1
Phykpl	-1.03287	0.635612	1
Slc4a1ap	-0.219445	0.635562	1
Htr3a	-1.09199	0.635212	1
Dram2	-0.521032	0.635212	1
Aurkaip1	-0.543292	0.635212	1
Hmg20b	-1.09491	0.635012	1
Agl	-0.208337	0.634562	1
Gcnt2	-1.09113	0.634412	1
Lman1	-0.467599	0.634312	1
Nyap1	-0.545308	0.634012	1
Atp11b	-0.161892	0.633962	1
Ppp2r5d	-0.280788	0.633862	1
Zdhhc22	-1.12676	0.633812	1
Tfdp1	-0.338382	0.633762	1
Stxbp6	-1.07097	0.633512	1
Stac2	-0.264877	0.633462	1
Gm16286	-0.0842181	0.633412	1
Pdia6	-0.194111	0.633362	1
Cenpq	-1.07333	0.633212	1
Man1b1	-0.360131	0.633112	1
Dhx57	-0.532704	0.632413	1
Ankrd26	-0.518142	0.632263	1
Myh14	-1.19208	0.632064	1
Zfp946	-1.19675	0.631465	1
Trim33	-0.254835	0.631365	1
D430019H16Rik	-1.26784	0.631315	1
Fgd3	-1.1121	0.631315	1
Gm35177	-1.20666	0.631315	1
Hook1	-0.109837	0.630567	1
Mis12	-1.27022	0.630019	1
Farsb	-0.243878	0.630019	1
Rfwd3	-0.564793	0.629122	1
Frmpd1	-1.29492	0.628923	1
Gm44257	-0.62535	0.628723	1
Rwdd1	-0.128753	0.628624	1
Kat6b	-0.165384	0.628026	1
Tmem50b	-0.116475	0.627678	1
Malsu1	-0.325093	0.627678	1
Nck1	-0.612154	0.62723	1
Gm44271	-0.342362	0.626633	1
Tbc1d4	-1.70331	0.625838	1
Eml4	-0.224403	0.625738	1
Sertad4	-1.55743	0.625639	1
Alg8	-1.63994	0.625341	1
Prkci	-0.38301	0.625341	1
Commd5	-0.62389	0.625241	1
Zdbf2	-0.623599	0.625241	1
Pcdhb6	-1.47355	0.625241	1
BC005624	-0.123483	0.625043	1
Elk1	-0.381934	0.624844	1
Ddx1	-0.111372	0.624546	1
Slc20a2	-0.185404	0.624298	1
Nfatc2	-1.65074	0.624049	1
Spsb4	-1.81957	0.62395	1
Phf6	-0.360465	0.62395	1
Mrpl54	-0.63568	0.623752	1
Lrif1	-1.85777	0.623255	1
Steap2	-1.90451	0.622958	1
Supv3l1	-0.368325	0.622859	1
Lrtm2	-1.92217	0.622759	1
Nprl3	-0.324839	0.622511	1
Slc25a13	-1.82401	0.622462	1
Tpcn2	-1.83735	0.622462	1
Actr1b	-0.106278	0.622263	1
AK157302	-0.183552	0.622214	1
Zfp248	-0.61786	0.622016	1
Mkrn2	-0.297438	0.621916	1
Sucla2	-0.113151	0.621619	1
Rap1gap	-0.0892036	0.62152	1
Sos1	-0.666366	0.620975	1
Nat9	-0.753489	0.620925	1
Cdk18	-2.21554	0.620876	1
Sco2	-2.40584	0.620381	1
Eef1d	-0.265035	0.620232	1
Bmyc	-0.069204	0.619985	1
Zdhhc17	-0.237853	0.61944	1
Scrn2	-2.52797	0.619193	1
Gm12589	-0.711953	0.618896	1
AW554918	-0.228734	0.618698	1
Adssl1	-0.721812	0.618451	1
Lancl3	-2.90782	0.618401	1
Bloc1s6	-0.431524	0.618204	1
Aamdc	-0.256184	0.617462	1
Tmem14c	-0.739353	0.617265	1
Greb1l	-0.372316	0.616968	1
0610012G03Rik	-0.297262	0.61682	1
Gdnf	-3.68478	0.616622	1
Phf14	-0.123357	0.616573	1
Dnttip1	-0.207913	0.616474	1
Stk32b	-4.01847	0.616425	1
Cbll1	-0.713304	0.615832	1
Trnt1	-0.422656	0.615635	1
Emd	-0.129322	0.615635	1
Arpc5	-0.241153	0.615043	1
Fam131c	-24.829	0.614846	1
Gna14	-24.8193	0.614846	1
Nxpe4	-0.642154	0.614796	1
Pkd1	-0.319682	0.614599	1
Vkorc1l1	-0.372528	0.61455	1
Kxd1	-0.187052	0.61455	1
Plxna1	-0.435924	0.614303	1
Otulin	-0.239028	0.61381	1
Tmem87a	-0.294055	0.613662	1
Noc4l	-0.487891	0.613219	1
Ccdc149	-0.318889	0.613121	1
Atmin	-0.268463	0.612874	1
Copg1	-0.101097	0.61253	1
Praf2	-0.10209	0.612185	1
Iws1	-0.181657	0.611742	1
Samd14	-0.184661	0.611693	1
Slc1a4	-0.208223	0.611299	1
Galk2	-0.313587	0.610955	1
Tatdn2	-0.468593	0.610807	1
Nexmif	-0.408072	0.61066	1
Cyb5b	-0.269854	0.61066	1
Slitrk4	-0.520056	0.610217	1
Snx9	-0.855283	0.610119	1
Polr2b	-0.308585	0.609971	1
Zdhhc9	-0.269617	0.609824	1
Ing3	-0.34201	0.609627	1
Zfp14	-0.841874	0.609529	1
Dek	-0.0849494	0.609284	1
Plxna3	-0.906413	0.609185	1
Psma2	-0.177724	0.608891	1
Nol9	-0.944049	0.608645	1
Mief2	-0.244694	0.608596	1
Acyp2	-0.320387	0.608351	1
Ddit4	-0.261876	0.608154	1
Kcnh2	-0.998501	0.608007	1
Ddi2	-0.348174	0.60786	1
Ets2	-0.473267	0.607762	1
Ddost	-0.133244	0.607712	1
Sntg2	-0.986984	0.607173	1
Cep162	-0.979863	0.606879	1
Mrpl21	-0.292735	0.606731	1
Klhdc2	-0.200375	0.606339	1
Ttll11	-0.276838	0.606143	1
Mrpl52	-0.173284	0.605898	1
AC154200.1	-0.982021	0.605359	1
Ppp1r21	-0.266322	0.605261	1
Rassf8	-0.317475	0.605114	1
Arpin	-0.996261	0.605016	1
Camkmt	-0.322302	0.604919	1
Elovl6	-0.370435	0.604821	1
Sdf2	-0.522794	0.604772	1
Dhx15	-0.0605993	0.604772	1
Syt14	-1.02091	0.604233	1
Zc3h4	-0.199505	0.603597	1
Znhit1	-0.161452	0.603353	1
Gm15389	-1.07792	0.603304	1
Olfm3	-1.09341	0.603206	1
Ankrd10	-0.559926	0.603059	1
Dimt1	-0.522552	0.602864	1
B4galt6	-0.237524	0.602277	1
Map3k1	-1.17519	0.602228	1
Zfp532	-0.150328	0.602179	1
Mtif2	-0.35092	0.601935	1
Fam57a	-1.09036	0.601886	1
Prkaa1	-0.538936	0.601886	1
Gm47408	-0.0839114	0.601642	1
Nsd2	-0.208908	0.601446	1
Selenoi	-0.271424	0.601349	1
Fam174a	-0.287646	0.601251	1
Tubb2b	-0.49963	0.600763	1
Cnot3	-0.239226	0.600568	1
Ipo9	-0.195506	0.600519	1
Arid4a	-0.271966	0.600372	1
Adamts15	-1.24768	0.600031	1
Fundc1	-0.231637	0.599836	1
Mplkip	-1.27801	0.599641	1
Vps26c	-0.13781	0.599446	1
Dnajb14	-0.274773	0.599348	1
A930029G22Rik	-1.23811	0.59925	1
Hsd17b11	-0.26532	0.599104	1
Ago2	-0.192936	0.599055	1
Depdc5	-0.131819	0.599055	1
Acadvl	-0.370962	0.598763	1
D11Wsu47e	-0.54704	0.598471	1
Cinp	-0.314155	0.598081	1
Hsdl2	-0.564538	0.598081	1
Map3k13	-0.599831	0.59774	1
Arhgap17	-0.166852	0.59774	1
Mrps12	-0.243412	0.597642	1
Morn2	-0.286021	0.597058	1
Amot	-1.53242	0.596571	1
Smim26	-0.303937	0.596474	1
Plekhj1	-0.230875	0.596328	1
Fam193b	-0.171821	0.595939	1
Slc25a37	-1.56344	0.595842	1
Olfr1344	-0.574037	0.595599	1
Ccdc90b	-0.631671	0.59555	1
Tm6sf1	-0.63836	0.595501	1
Caap1	-0.424356	0.594869	1
Rsrc2	-0.10671	0.594675	1
Rpl7l1	-0.260114	0.594384	1
Gm960	-1.70105	0.593655	1
Radil	-1.63574	0.593558	1
Nucb2	-0.638995	0.593218	1
Lrrc10b	-1.7943	0.592442	1
Ndufs6	-0.129138	0.592442	1
Usp40	-0.288195	0.592393	1
Ddo	-1.69429	0.592296	1
Parvb	-0.664352	0.590891	1
Virma	-0.224243	0.590503	1
Lancl1	-0.0747629	0.590019	1
Tnnt2	-0.702884	0.589922	1
Arhgap18	-0.704009	0.58968	1
Tmem80	-0.439418	0.58968	1
Eml2	-0.240756	0.589583	1
Alox8	-2.34688	0.588906	1
Zdhhc16	-2.55968	0.587939	1
Dusp26	-0.439711	0.587649	1
Ufl1	-0.77207	0.587504	1
Cartpt	-2.81981	0.586924	1
Gm42031	-0.282832	0.586779	1
Ddx50	-0.120641	0.586538	1
Pnma2	-0.244279	0.585959	1
Ndufab1	-0.115832	0.58591	1
9330198N18Rik	-0.733565	0.585862	1
Tbc1d7	-0.474313	0.585766	1
Mypn	-3.54825	0.585331	1
Akt1	-0.332495	0.585235	1
2210406O10Rik	-0.761442	0.584897	1
Sirt5	-0.232241	0.58456	1
Dusp4	-0.77052	0.584512	1
Ssh1	-0.457539	0.58297	1
Twf1	-0.349638	0.582729	1
Ubxn4	-0.128146	0.582585	1
Triqk	-0.827811	0.582489	1
Tsc1	-0.243529	0.582296	1
Sympk	-0.133592	0.582248	1
2510009E07Rik	-0.53511	0.581767	1
Tstd3	-0.860267	0.581671	1
Srsf7	-0.132403	0.581478	1
Galk1	-0.841879	0.581238	1
Chpt1	-0.843491	0.580277	1
Fam102b	-0.876601	0.580181	1
Mppe1	-0.908293	0.579989	1
Dlx5	-0.102339	0.579556	1
Dpf3	-0.859226	0.579316	1
Fndc3b	-0.927318	0.578932	1
Sbds	-0.130172	0.578836	1
Adck1	-0.454217	0.578501	1
Ier5l	-0.910609	0.578453	1
Slc25a12	-0.162207	0.578117	1
Ttc1	-0.0954192	0.578021	1
Scn4b	-0.971666	0.577877	1
Nhlrc3	-0.926044	0.577829	1
Mrps27	-0.355836	0.577781	1
Tomm40	-0.215813	0.577158	1
Cdc42ep1	-0.915263	0.577014	1
Vamp7	-0.519796	0.576919	1
Fam13a	-0.457813	0.576871	1
Mtor	-0.415802	0.576009	1
Adnp	-0.112964	0.575961	1
Nme5	-1.01515	0.575482	1
Slx4ip	-1.03892	0.575004	1
Tmed8	-1.06962	0.575004	1
Fmc1	-0.367532	0.574812	1
Pfn1	-0.0599963	0.574764	1
Med26	-1.16172	0.574717	1
Gstm6	-1.00488	0.574717	1
Pdss2	-0.294388	0.57443	1
Usp22	-0.148169	0.574239	1
Sec24c	-0.169126	0.572948	1
Rbm4b	-0.393152	0.572662	1
Suclg1	-0.321129	0.572471	1
Slc25a51	-0.212527	0.572185	1
Nucb1	-0.361965	0.572137	1
Nadk2	-0.529758	0.571946	1
Acot13	-0.122613	0.571803	1
Gm49336	-0.270348	0.571469	1
Senp1	-0.556952	0.570515	1
Tapbp	-0.560905	0.57023	1
Cnnm3	-1.23377	0.570134	1
Slit3	-1.30797	0.569848	1
Ube2o	-0.246054	0.569753	1
Pttg1ip	-0.619015	0.569467	1
Zmym4	-0.248978	0.568468	1
Magea3	-1.26354	0.568325	1
Cdkn1b	-0.25835	0.568325	1
Uchl3	-0.302544	0.567327	1
Mettl8	-0.412057	0.567089	1
Gm43122	-0.593757	0.566851	1
Ccdc66	-0.584156	0.566709	1
Ngrn	-0.293842	0.566139	1
Prr3	-0.613065	0.566092	1
Slc25a46	-0.296989	0.566044	1
Ptpdc1	-1.42878	0.565759	1
Arhgap35	-0.343134	0.565664	1
Vegfb	-0.178058	0.565569	1
Brms1	-0.426142	0.565569	1
Got1	-0.0529314	0.565569	1
Aatf	-0.329412	0.56519	1
Dpysl3	-0.666932	0.565095	1
D2hgdh	-1.57586	0.564905	1
Ppp1r11	-0.118725	0.564526	1
Ints6l	-0.297022	0.563815	1
Cant1	-0.440388	0.563625	1
Wtap	-0.140049	0.563625	1
Zdhhc7	-0.588209	0.563483	1
Mirg	-0.183494	0.563199	1
Map3k20	-1.64728	0.56282	1
Zcrb1	-0.143859	0.562441	1
Ctps2	-0.318686	0.562015	1
Mtln	-0.360137	0.561637	1
Ttc39a	-1.74643	0.561495	1
Vwa8	-0.323381	0.561259	1
Lrch2	-0.307051	0.560928	1
Hamp2	-1.92765	0.560739	1
Krit1	-0.258107	0.560455	1
Twsg1	-0.704447	0.560313	1
Myo19	-0.775741	0.559888	1
Eny2	-0.127951	0.559841	1
Dnm2	-0.203584	0.559605	1
Pard6g	-2.23346	0.558944	1
Arhgef11	-0.347154	0.55885	1
Tmem229b	-0.439894	0.558472	1
Gm5914	-0.326746	0.558331	1
Rin2	-2.24756	0.558283	1
H2-Ke6	-0.457355	0.557953	1
Vezf1	-0.476946	0.557906	1
Mrap2	-0.404546	0.557859	1
Limd1	-2.38607	0.557812	1
Actr6	-0.208868	0.557765	1
Gpr176	-0.845616	0.557623	1
Snrnp40	-0.769062	0.557529	1
2810429I04Rik	-0.776043	0.557293	1
Rinl	-0.745002	0.556728	1
Tgoln1	-0.131648	0.556681	1
Aox3	-2.61236	0.556681	1
Oxnad1	-0.751994	0.556304	1
Smarcad1	-0.290436	0.55621	1
Ss18	-0.47754	0.555975	1
G6pc3	-0.278233	0.555034	1
Fahd1	-0.279199	0.555034	1
Msrb2	-0.716059	0.554987	1
Plpp5	-0.823878	0.554752	1
Rorc	-3.10975	0.554705	1
Meis2	-0.84869	0.55447	1
Fam171a1	-0.492743	0.554329	1
Ccdc148	-0.729378	0.554235	1
Lrrc8c	-0.480273	0.554141	1
Commd6	-0.513855	0.553906	1
Sirt4	-0.451798	0.553859	1
Pttg1	-0.233214	0.553718	1
Dhrs1	-0.273325	0.553624	1
Asb3	-0.824593	0.553154	1
4930510E17Rik	-0.843668	0.552873	1
Tmem176a	-0.407357	0.552638	1
Elfn1	-0.786804	0.552544	1
Wdr18	-0.167118	0.552497	1
Gm49769	-0.253158	0.552169	1
Rsl24d1	-0.16326	0.55184	1
Rbm4	-0.353924	0.551465	1
Cisd2	-0.196249	0.551137	1
Efcab12	-0.922383	0.550762	1
Kansl1l	-0.519153	0.549498	1
Timm17a	-0.135465	0.549358	1
Ndufaf2	-0.147058	0.549264	1
Pptc7	-0.913467	0.54889	1
Leo1	-0.23011	0.547815	1
Dnajc2	-0.54356	0.547674	1
Ndufa9	-0.216563	0.547534	1
Glyr1	-0.100039	0.547534	1
Poldip3	-0.115961	0.54646	1
Chchd7	-0.559047	0.54646	1
Lrrfip2	-0.185624	0.546414	1
Crym	-1.08798	0.5459	1
Hmg20a	-0.118959	0.54576	1
Rabggtb	-0.349171	0.545621	1
Mettl5	-1.05898	0.545574	1
Pdss1	-0.578382	0.545341	1
Cers4	-0.262343	0.545294	1
Spcs1	-0.141656	0.545201	1
Gm20878	-0.535096	0.544968	1
Cep83	-0.561879	0.544548	1
Rab40c	-0.529284	0.544455	1
Fbh1	-0.374407	0.544409	1
Plod1	-1.08685	0.544083	1
Tox2	-0.128646	0.543384	1
Tmem184c	-0.377252	0.543291	1
Atp6v1h	-0.15414	0.5425	1
Kifbp	-0.21209	0.542315	1
Ikzf4	-1.23873	0.541246	1
Calb2	-1.17712	0.540967	1
Birc2	-1.09577	0.540874	1
Asns	-0.203763	0.540828	1
Cfap300	-0.420696	0.5399	1
Opn3	-1.30527	0.539436	1
Fars2	-0.297236	0.539018	1
Ndufb6	-0.231709	0.538694	1
Ugdh	-0.669378	0.537721	1
Acin1	-0.105477	0.536287	1
Morc3	-0.647309	0.535779	1
Suco	-0.707005	0.535686	1
Arl14ep	-0.439341	0.535455	1
Rasgrp2	-0.435957	0.534947	1
Raph1	-0.40734	0.534163	1
Dclk3	-1.64591	0.534024	1
Parp8	-0.722633	0.533425	1
Plxnc1	-0.457048	0.533102	1
Slc38a9	-0.486479	0.532825	1
Apmap	-0.731937	0.532549	1
Scaf8	-0.142138	0.532226	1
Ccdc86	-0.43099	0.532042	1
Olfr1186	-0.346039	0.531536	1
Rec8	-0.731962	0.531352	1
Zfp598	-0.473895	0.530892	1
Insyn2a	-1.92291	0.530708	1
Bcl9	-0.204694	0.530616	1
Klhl40	-1.99193	0.530018	1
Matn2	-1.96858	0.529926	1
Minar2	-0.37237	0.529926	1
Fgf18	-1.8307	0.529834	1
Bcl2l15	-0.331849	0.529421	1
Sall2	-0.693532	0.529329	1
Frmpd3	-0.488003	0.528961	1
Impad1	-0.356068	0.528778	1
Fam114a2	-0.470201	0.528273	1
Rabepk	-0.51063	0.528135	1
Asah1	-0.820882	0.528135	1
Plekhg5	-0.170764	0.527998	1
Igsf21	-0.735528	0.527952	1
Baiap3	-2.46124	0.52786	1
Cfp	-2.46897	0.527447	1
Hs3st1	-0.259229	0.52731	1
AI480526	-0.515191	0.527172	1
Slc25a40	-0.804308	0.527126	1
Phc3	-0.36579	0.527126	1
Pms1	-2.6746	0.527081	1
Gfm2	-0.502111	0.526622	1
6330411D24Rik	-0.769893	0.526119	1
Skp2	-0.840525	0.525661	1
C2cd6	-0.76355	0.525569	1
Bag3	-3.15458	0.525386	1
Clec16a	-0.225021	0.525203	1
Arfgef2	-0.526842	0.525112	1
Trip11	-0.288452	0.524792	1
Acer3	-0.103265	0.523923	1
Chst15	-0.888363	0.522919	1
Pdk3	-0.343537	0.522919	1
Heatr1	-0.540593	0.522873	1
Ntsr2	-0.893485	0.522827	1
Chpf	-0.354675	0.522645	1
Mettl14	-0.444958	0.522599	1
Shroom2	-0.217506	0.522371	1
Mrpl49	-0.293894	0.522052	1
Atg4b	-0.24955	0.522006	1
Rpl36a-ps1	-0.865311	0.52155	1
Gm28578	-0.93067	0.521094	1
Ddah1	-0.939489	0.520821	1
Ddx52	-0.535978	0.520593	1
Zfp277	-0.925315	0.51991	1
Trim46	-0.189873	0.519592	1
Map3k4	-0.189873	0.51891	1
5730409E04Rik	-0.320347	0.518682	1
Xlr4a	-0.577386	0.518137	1
Gstm7	-0.956124	0.51791	1
Gm34664	-0.43105	0.517093	1
Slc37a3	-0.267577	0.516639	1
Cltb	-0.0310692	0.516594	1
Ttc37	-1.11517	0.516548	1
Gm29562	-0.151821	0.516503	1
2410004B18Rik	-0.589265	0.515778	1
Idh2	-0.652922	0.515687	1
Ndst1	-0.445986	0.51546	1
Pbx2	-0.543077	0.515189	1
Gm26686	-0.341504	0.515143	1
Utp4	-0.403271	0.514781	1
Tti2	-0.601614	0.514509	1
Eif4e	-0.163201	0.514238	1
Haus2	-1.11336	0.513559	1
Disp1	-1.14621	0.513379	1
Nin	-0.242335	0.513243	1
Yy1	-0.339401	0.513017	1
Fkbp14	-1.10449	0.512746	1
Bbs1	-0.659377	0.511888	1
Ndufs1	-0.153119	0.51094	1
Espn	-0.610094	0.510624	1
Tm2d3	-0.197093	0.510579	1
Map3k10	-0.388887	0.509633	1
B430319H21Rik	-1.34202	0.509363	1
Snapc1	-0.254181	0.508868	1
Prokr2	-1.40577	0.508778	1
Idh1	-0.631373	0.508463	1
Ccdc107	-0.486412	0.508463	1
Bicd2	-0.444756	0.508328	1
Nrip2	-0.669613	0.508238	1
Gm42468	-0.247849	0.507788	1
Smad9	-0.671925	0.507563	1
Polr2g	-0.144008	0.506934	1
Myo1e	-1.51083	0.50671	1
Slc38a4	-1.57263	0.505812	1
Pcf11	-0.427711	0.505543	1
Ica1l	-0.433544	0.505319	1
Sdhc	-0.214343	0.504781	1
Tmed5	-0.709797	0.504691	1
Cfap410	-0.486981	0.503661	1
Pmvk	-0.371002	0.503214	1
Psmd10	-0.448654	0.503214	1
Ppp1r14b	-0.738651	0.502901	1
Atp8b2	-0.468898	0.502722	1
Slc16a2	-0.744269	0.502677	1
Stx6	-0.29488	0.502632	1
Pdgfa	-0.46777	0.502498	1
Rab5b	-0.316118	0.502454	1
Gpr162	-0.132169	0.502007	1
Chic1	-0.341446	0.501873	1
Imp4	-0.691694	0.501828	1
Cdca7	-0.790646	0.501739	1
Nop53	-0.259947	0.501649	1
Atp5c1	-0.11565	0.501471	1
Prpf6	-0.131837	0.501471	1
Pfdn1	-0.136627	0.500935	1
Armc6	-0.51528	0.500935	1
Ssr1	-0.16246	0.500578	1
Gm13832	-2.13692	0.500355	1
Cln8	-0.455703	0.500266	1
Rhot2	-0.803474	0.500132	1
Men1	-0.462038	0.499953	1
Dach1	-2.28926	0.49973	1
Entpd6	-0.365394	0.499508	1
Gtf2f2	-0.806206	0.498795	1
Eif2ak1	-0.358439	0.497682	1
Gm31218	-2.81941	0.497238	1
Nae1	-0.214153	0.496704	1
Snx5	-0.51217	0.49666	1
Kctd8	-3.17556	0.495905	1
Timm10b	-0.225836	0.495772	1
Pgm1	-0.215199	0.495328	1
Car8	-3.56822	0.49484	1
Zfp982	-3.91144	0.494574	1
Fam136a	-0.37052	0.494308	1
Tmem126b	-0.400141	0.493865	1
Lap3	-0.371297	0.493776	1
Slc9a1	-0.87358	0.493643	1
Cdk7	-0.481939	0.493378	1
Nfs1	-0.508314	0.493333	1
St8sia3	-0.240451	0.493068	1
Nif3l1	-0.992518	0.491653	1
Cluh	-0.198475	0.491609	1
Eif2b5	-0.452615	0.490858	1
Rragc	-0.4283	0.490328	1
Pou3f2	-0.587647	0.48971	1
Pik3ca	-0.602869	0.488565	1
Ift80	-1.07205	0.488565	1
Sh3kbp1	-0.91733	0.488477	1
Cfap36	-0.293686	0.488389	1
Mdm4	-0.19307	0.487816	1
Ppp4r3a	-0.292149	0.487288	1
Mir124-2hg	-0.426847	0.486453	1
Ubr4	-0.245964	0.486453	1
Rundc3b	-0.41366	0.486453	1
Brd8	-0.190118	0.486453	1
Atxn7	-0.436057	0.486234	1
D130079A08Rik	-0.600177	0.48619	1
Cav2	-0.502294	0.486014	1
Hspbp1	-0.361695	0.485926	1
Szrd1	-0.29933	0.485707	1
Adam9	-0.432601	0.484697	1
Chac1	-1.2255	0.48439	1
Shprh	-0.291972	0.484347	1
Grik3	-1.35514	0.483602	1
Guf1	-0.571421	0.483295	1
Mrps31	-0.356582	0.482595	1
Hspb11	-1.44473	0.481677	1
Zfp280c	-0.50427	0.481502	1
Gm35611	-1.39463	0.480847	1
Mrpl53	-0.357939	0.479974	1
Plbd2	-0.446141	0.479974	1
Scrn3	-0.705736	0.479364	1
Ddt	-0.191463	0.479276	1
Ccdc50	-0.190151	0.479233	1
Izumo4	-0.70361	0.478666	1
Mrpl55	-0.292018	0.478579	1
Tasor	-0.464743	0.478492	1
Mbd2	-0.714911	0.477665	1
Homer3	-0.777476	0.477535	1
Yipf5	-0.307095	0.477448	1
Cd164	-0.451613	0.477361	1
Mapkbp1	-0.802707	0.476926	1
Fam124a	-0.362802	0.476883	1
Wars	-0.427056	0.476839	1
Msmo1	-0.413587	0.476491	1
Inpp5k	-0.270545	0.476361	1
Pde7a	-0.744965	0.476231	1
Mkrn1	-0.256967	0.476187	1
Ampd3	-0.779565	0.476057	1
Arhgef10l	-0.464605	0.474885	1
Bmp1	-1.82217	0.474669	1
Gm39312	-0.521489	0.474539	1
Fh1	-0.291884	0.474495	1
Rbm22	-0.387169	0.474322	1
Hadha	-0.354301	0.473456	1
Lrrc28	-0.328213	0.473196	1
Cop1	-0.389698	0.472028	1
Hax1	-0.196767	0.471812	1
Wdr83os	-0.3768	0.471726	1
Abhd3	-0.914993	0.471682	1
Gm2093	-0.124713	0.471121	1
Glrx3	-0.142194	0.470819	1
Wdr6	-0.374949	0.469999	1
Micu1	-0.346912	0.46987	1
Htr7	-2.62113	0.469697	1
Brd1	-0.279373	0.469697	1
Ppip5k2	-0.892302	0.469482	1
Vcpip1	-0.904084	0.469482	1
Emc8	-0.86093	0.469309	1
Gnpat	-0.570475	0.469309	1
Dnajc16	-0.279433	0.46875	1
Timm50	-0.416582	0.468147	1
Smco3	-0.980002	0.466814	1
Nus1	-0.389698	0.466041	1
Cntnap3	-4.10918	0.465998	1
Man1c1	-0.462103	0.465269	1
Pdhx	-0.431968	0.465098	1
Ube2e1	-0.166137	0.463898	1
Dffa	-0.577511	0.463813	1
Slc2a3	-0.214517	0.463641	1
Hsbp1	-0.0954761	0.463214	1
Cox5b-ps	-0.105396	0.462444	1
Nap1l2	-0.213235	0.461889	1
Dhx38	-0.443149	0.461761	1
Arf2	-0.353501	0.461462	1
Alas1	-0.204429	0.461419	1
Nol4l	-0.403314	0.461248	1
2310057M21Rik	-0.390689	0.461035	1
Eloa	-0.426393	0.460737	1
B630019K06Rik	-0.598852	0.460182	1
Med21	-0.369024	0.459927	1
Tbk1	-0.506634	0.459927	1
Vps33a	-0.303825	0.459799	1
B4galt5	-0.444022	0.459373	1
Rnf214	-0.158687	0.45865	1
U2surp	-0.179961	0.457375	1
Sh2d5	-0.465463	0.457247	1
Tfrc	-0.370351	0.457247	1
Ctxn2	-1.26656	0.457162	1
Slc44a5	-1.25679	0.457035	1
Txndc9	-0.27925	0.455889	1
Yif1b	-0.727544	0.455762	1
Gvin1	-0.450598	0.45555	1
Mettl2	-1.38906	0.454703	1
Ctsf	-0.417372	0.45428	1
Pcbd2	-0.744467	0.454153	1
Osbpl5	-0.76704	0.453942	1
Sst	-1.54425	0.453519	1
Pdcl	-0.718791	0.45335	1
Nynrin	-1.44386	0.45259	1
Gm43782	-1.42939	0.452252	1
Psmd8	-0.174072	0.452252	1
Tmem135	-0.415456	0.452125	1
Gatad2a	-0.500634	0.452125	1
Kiz	-0.69506	0.451999	1
Ppp4r2	-0.229211	0.451535	1
Pard3b	-1.51928	0.451493	1
Thoc1	-0.531611	0.451155	1
Comt	-0.235959	0.451113	1
Dctn4	-0.327031	0.45086	1
Ccdc47	-0.173439	0.450734	1
Fgfr1	-1.65681	0.450397	1
Idh3a	-0.115763	0.450103	1
Bloc1s1	-0.294061	0.45006	1
Tm9sf1	-0.806339	0.449471	1
Sema4g	-0.16551	0.449345	1
Krt222	-0.545212	0.449303	1
Bcap29	-0.274821	0.449051	1
Pdlim3	-1.94745	0.446952	1
Emc2	-0.412419	0.446827	1
Zfp704	-0.544756	0.446449	1
Mast2	-0.316028	0.445152	1
Ube2z	-0.278287	0.444984	1
Gm12480	-0.425209	0.444734	1
Prpsap1	-0.419568	0.443564	1
Msi1	-0.530477	0.443314	1
Tmx2	-0.0961215	0.443189	1
Atp2c1	-0.171927	0.443022	1
Rab12	-0.291701	0.44273	1
Clec2l	-0.544789	0.442271	1
Chordc1	-0.341122	0.44198	1
Atcay	-0.156182	0.441688	1
Smc5	-0.318472	0.440814	1
Npm1	-0.10588	0.440274	1
Ptpre	-0.954864	0.439858	1
Epha7	-0.403321	0.439568	1
Mturn	-0.451332	0.439568	1
Kif2a	-0.217742	0.439443	1
D030056L22Rik	-0.932276	0.43936	1
Usp11	-0.282439	0.43936	1
Xrcc6	-0.451856	0.438986	1
Mrpl45	-0.393219	0.438945	1
Adgrl2	-0.601736	0.438655	1
Glrx	-0.459265	0.438572	1
Mrpl3	-0.333173	0.43853	1
AC132444.6	-0.0732636	0.438116	1
Supt7l	-0.922731	0.437494	1
Cnrip1	-0.158898	0.43646	1
Phf5a	-0.350884	0.436005	1
Tmem128	-0.673529	0.435881	1
Stard9	-1.12571	0.435757	1
Aldh5a1	-0.540503	0.435179	1
Ik	-0.111446	0.434024	1
Plrg1	-0.471416	0.433529	1
Sox6	-0.211386	0.432418	1
Mrps36	-0.329239	0.431678	1
Cdk8	-0.403533	0.431431	1
Atxn7l2	-0.59757	0.431226	1
Sinhcaf	-1.24254	0.431226	1
Ralgapa2	-0.752076	0.4302	1
Ddx27	-0.289396	0.429872	1
Chmp5	-0.31115	0.428766	1
Edem2	-0.702164	0.428725	1
Eif1ax	-0.209146	0.428561	1
Pik3c3	-0.533128	0.427825	1
Ift22	-0.315211	0.427744	1
Tceal6	-0.210021	0.427662	1
Ldhb	-0.0403401	0.427172	1
Ube2v1	-0.119004	0.426559	1
Ccdc167	-0.725187	0.425743	1
Lsm12	-0.202599	0.425662	1
Glra2	-1.48588	0.425295	1
Pcdh19	-1.55239	0.42501	1
Tmem44	-1.65395	0.424684	1
Jak1	-0.279704	0.424359	1
Phlpp2	-0.336054	0.424074	1
Gpx1	-0.788644	0.424074	1
Psmb1	-0.144409	0.423464	1
Acbd3	-0.333865	0.423261	1
Pip5kl1	-1.53761	0.422977	1
Mansc1	-1.76083	0.421273	1
Mrps9	-0.424253	0.4201	1
Nt5c2	-0.310553	0.419776	1
Supt20	-0.431523	0.419736	1
Cstf3	-0.362902	0.419695	1
Sdc3	-0.326866	0.418726	1
Atl2	-0.370422	0.418524	1
Nefh	-0.832155	0.418403	1
Ncoa6	-0.291027	0.417879	1
Mfap2	-0.988066	0.417596	1
Prdx2	-0.145253	0.417355	1
N4bp3	-2.35829	0.417194	1
Klhl32	-2.17712	0.416751	1
Rftn1	-2.67622	0.416187	1
Atp6ap2	-0.095721	0.416147	1
Gprin3	-2.50008	0.415866	1
Tmem255a	-2.74419	0.415022	1
Trip12	-0.134407	0.414982	1
Lama3	-2.98145	0.414099	1
Ctbp2	-3.33242	0.413978	1
Plppr1	-0.400584	0.412376	1
Abtb2	-4.12032	0.412256	1
Pcyt1a	-0.458051	0.412137	1
Rab9	-1.03809	0.412057	1
Sptssa	-0.658377	0.411897	1
Impa1	-0.345927	0.411697	1
Gm45163	-0.138966	0.411377	1
Echs1	-0.431443	0.411337	1
Foxred1	-0.612359	0.411137	1
Abcf1	-0.1832	0.410658	1
Gtpbp8	-0.695548	0.409941	1
Myo10	-1.13908	0.408427	1
Rngtt	-0.438185	0.408268	1
Txnl4a	-0.358912	0.407712	1
Mettl7a1	-0.685776	0.407354	1
B530045E10Rik	-0.509714	0.407315	1
Snai2	-1.22334	0.406878	1
Afg3l2	-0.254556	0.406719	1
Cntnap5b	-1.20111	0.40664	1
Pdxp	-0.173674	0.406402	1
Prr12	-0.352714	0.404976	1
Mapk8ip2	-0.165698	0.404817	1
Cpne5	-1.25735	0.404738	1
Paip2b	-0.252807	0.404422	1
Hmgn3	-0.174949	0.403315	1
Gm9866	-0.706285	0.403197	1
Cnpy2	-0.516647	0.402487	1
Scamp5	-0.0960479	0.402014	1
Emc4	-0.232794	0.401856	1
Timm10	-0.307678	0.400086	1
Mrrf	-0.683178	0.39985	1
Dld	-0.196059	0.399811	1
Carf	-0.762935	0.399536	1
Cldn12	-0.77818	0.399497	1
Pigq	-0.386112	0.398791	1
Prpf39	-0.369049	0.398595	1
Nop58	-0.394577	0.398281	1
Lgalsl	-0.302548	0.398164	1
Get4	-0.610106	0.39789	1
Tlk2	-0.342027	0.397185	1
Smim20	-0.788372	0.396911	1
Zfp260	-0.563118	0.396794	1
Pcbd1	-0.860215	0.396364	1
Pcmt1	-0.210329	0.395857	1
Adcy2	-0.838615	0.395583	1
Lmbrd2	-0.326174	0.393985	1
Dcaf5	-0.266737	0.393557	1
Cdh22	-2.39695	0.391809	1
Lim2	-2.38431	0.391732	1
Tmem164	-0.628419	0.391189	1
Ica1	-0.14834	0.390337	1
Fcho2	-0.372362	0.389679	1
Pdcd10	-0.216862	0.389215	1
Zfp60	-0.416996	0.388675	1
Hexa	-0.198943	0.388019	1
Brd7	-0.271668	0.387749	1
Tmem47	-0.497257	0.387517	1
Pgd	-1.01262	0.387363	1
Sae1	-0.280296	0.387209	1
Bmp2	-1.0594	0.387171	1
Snf8	-0.220506	0.387132	1
Adora2a	-25.7385	0.384787	1
Mgp	-0.975117	0.384557	1
Slc18b1	-0.675205	0.38425	1
Rpl36-ps4	-0.695223	0.383752	1
Akr1a1	-0.199051	0.383599	1
Slc7a5	-0.26926	0.383216	1
Ralgps1	-0.315083	0.38314	1
Stimate	-1.11359	0.383101	1
Mrpl32	-0.504848	0.382986	1
Ep300	-0.390406	0.382604	1
4833439L19Rik	-0.414609	0.382184	1
Ldlrad3	-1.26729	0.381267	1
Ak1	-0.175852	0.381115	1
Zfp369	-0.522587	0.380886	1
Aldoart2	-0.0815464	0.380543	1
Kdm1a	-0.557486	0.380504	1
Exoc2	-0.730064	0.380466	1
Slc39a14	-0.700854	0.380085	1
Tacc2	-0.226561	0.380047	1
Guk1	-0.367383	0.379553	1
Tiam2	-1.31965	0.379096	1
Enho	-0.561015	0.378982	1
Grm3	-1.43713	0.377729	1
Med9	-0.582531	0.376781	1
Mfsd5	-0.763977	0.376175	1
Glrx2	-0.224924	0.376062	1
Gkap1	-0.377139	0.375495	1
Sh3glb2	-0.172863	0.373947	1
Vdac3	-0.189384	0.373457	1
Chchd4	-0.526062	0.373269	1
Ankrd29	-1.67124	0.373156	1
D8Ertd738e	-0.165872	0.37308	1
Gpr68	-1.77149	0.372328	1
Phlda3	-1.91206	0.371201	1
Fbln2	-1.94775	0.370976	1
Adam19	-0.906597	0.370751	1
Larp6	-0.43188	0.370676	1
Dtnbp1	-0.375427	0.370563	1
Manba	-2.13781	0.370076	1
Cops9	-0.382175	0.370076	1
A730082K24Rik	-0.486699	0.369328	1
Agap2	-0.182537	0.369066	1
Bola3	-0.602918	0.368879	1
Smap1	-0.181655	0.368542	1
Ly6e	-0.294925	0.367609	1
Cndp2	-0.407334	0.367572	1
Manea	-1.01494	0.367348	1
Comtd1	-1.00825	0.367013	1
Ppp2r5e	-0.163884	0.366156	1
Dctd	-2.77398	0.365152	1
Ubac1	-0.27676	0.364781	1
Uqcrc1	-0.158941	0.364261	1
Sema5b	-3.41966	0.36352	1
4930528D03Rik	-0.961664	0.363261	1
Dnajc12	-1.08171	0.363261	1
Rab3gap1	-0.258564	0.362891	1
Snhg4	-0.679331	0.361006	1
Evl	-0.153013	0.360601	1
Slc6a9	-0.345981	0.359827	1
Hsd17b10	-0.544055	0.359607	1
Dnajc7	-0.185228	0.359459	1
Pcdh1	-0.412729	0.359129	1
Snrpd3	-0.206258	0.358724	1
Unc119	-0.429158	0.358467	1
Ift20	-0.698534	0.358027	1
Usp19	-0.282228	0.357147	1
Kmt5b	-0.398748	0.357	1
Mmp15	-0.748673	0.356378	1
Gm20300	-0.179721	0.355793	1
Klhl7	-0.435235	0.355026	1
Stip1	-0.173277	0.354807	1
Kcmf1	-0.437825	0.354406	1
Polb	-0.244873	0.353313	1
Hdac4	-0.568521	0.353277	1
Hdhd2	-0.231867	0.352731	1
Heatr5b	-0.726909	0.352368	1
Agk	-0.41688	0.351533	1
Ptcd2	-0.578015	0.351026	1
Ube2d2a	-0.295054	0.349506	1
Iffo1	-0.784499	0.349289	1
Nrp1	-1.71867	0.34882	1
Hadhb	-0.608935	0.34882	1
Tsr2	-0.596747	0.348783	1
Sart1	-0.685233	0.348242	1
Rptor	-0.373091	0.348134	1
Trap1	-0.498209	0.347666	1
Glrx5	-0.453508	0.347342	1
1700017M07Rik	-0.106349	0.347018	1
Ift52	-0.500343	0.346982	1
Scp2	-0.47959	0.34655	1
Pou3f4	-2.16814	0.346012	1
Fgd5	-2.03969	0.345509	1
Ppp2r3d	-0.98139	0.345258	1
Eif3c	-0.128826	0.344541	1
Smc3	-0.223965	0.343432	1
Pmpcb	-0.404244	0.343254	1
Galnt9	-2.61725	0.343218	1
Slc27a3	-0.384922	0.342397	1
Mrpl44	-0.94178	0.342112	1
Polr2l	-0.736155	0.341934	1
Htr2c	-2.77008	0.34172	1
Nipsnap1	-0.495377	0.341292	1
A430005L14Rik	-0.655343	0.340581	1
Slc35b1	-0.261714	0.340013	1
Tesc	-1.08565	0.339729	1
Mageh1	-0.602486	0.339232	1
Gsk3a	-0.385205	0.339055	1
Aldh2	-1.10689	0.338878	1
Xxylt1	-1.22269	0.338169	1
Kcna5	-1.21568	0.337038	1
Gstz1	-0.55376	0.335945	1
Mydgf	-0.394629	0.335382	1
Colca2	-0.581466	0.334046	1
Tmem63b	-0.253589	0.331385	1
Wdr66	-0.355721	0.330931	1
Chmp2b	-0.22968	0.330373	1
Ndufb7	-0.177184	0.330338	1
Atf5	-0.240568	0.329815	1
Triap1	-0.810789	0.329606	1
Gas6	-0.32596	0.328946	1
Camk1g	-0.823028	0.327557	1
Grin3a	-0.868699	0.327315	1
Smarca1	-0.835604	0.327038	1
Il6st	-0.69991	0.326726	1
Git2	-0.650123	0.326207	1
Gm29650	-0.411601	0.326069	1
Safb	-0.0839213	0.325654	1
Ggt7	-0.173738	0.325654	1
Aspdh	-1.75752	0.32562	1
Tango2	-0.188955	0.325413	1
Idh3g	-0.340895	0.322831	1
Cab39l	-0.653304	0.322487	1
Slc30a9	-0.224233	0.322144	1
Ino80d	-0.713201	0.321665	1
Pabpn1	-0.149183	0.321425	1
Ubap1	-0.553202	0.321185	1
Lhfpl5	-2.37218	0.321117	1
Cript	-0.418795	0.321117	1
Abcg1	-0.376528	0.321117	1
Sik1	-1.04698	0.32098	1
Snrnp48	-0.405572	0.319852	1
Sh3bgrl2	-0.686196	0.318727	1
Slc41a1	-0.720028	0.318285	1
Tsg101	-0.420101	0.315571	1
Ufm1	-0.294568	0.314321	1
Tmem131l	-1.24124	0.313984	1
Usp35	-1.36815	0.313714	1
Tufm	-0.346689	0.31368	1
Eif2s3x	-0.574685	0.313377	1
Trappc2l	-0.53657	0.313242	1
Mzt1	-0.261747	0.313242	1
1110032A03Rik	-0.639924	0.313007	1
Leprotl1	-0.211643	0.312301	1
BC004004	-0.285869	0.310624	1
Ttc5	-0.411181	0.310289	1
Stag2	-0.418459	0.309988	1
Gm17606	-0.255753	0.308986	1
Srxn1	-0.818501	0.308652	1
Macrod1	-0.613372	0.308552	1
Tusc2	-0.339116	0.308186	1
Bloc1s5	-0.950323	0.308119	1
Hprt	-0.25361	0.30782	1
Gorasp2	-0.402698	0.307055	1
1500011B03Rik	-0.229261	0.305364	1
Limk1	-0.332044	0.30533	1
Lgals8	-0.915862	0.304702	1
Kansl2	-0.669905	0.304107	1
Selenot	-0.289562	0.303876	1
2810004N23Rik	-0.392735	0.30381	1
Cxxc4	-0.630576	0.303316	1
Rad23a	-0.292276	0.303283	1
Pdlim5	-0.943914	0.301835	1
Copb1	-0.497285	0.301769	1
Dlat	-0.466987	0.301474	1
Khdc4	-0.296833	0.301179	1
Cntnap1	-0.500778	0.300687	1
Mrpl42	-0.350906	0.300589	1
Ap3s2	-0.356452	0.299476	1
Rxrg	-2.50288	0.299444	1
Cd7	-0.0549099	0.299444	1
Nudc	-0.197062	0.299215	1
Cgref1	-1.02111	0.298301	1
Magee1	-0.294201	0.298138	1
Aifm2	-2.76507	0.297943	1
Calr	-0.161959	0.29791	1
Samd5	-0.547219	0.297878	1
Etfdh	-0.683163	0.297487	1
Trpc6	-3.13034	0.296902	1
Nop56	-0.362158	0.296675	1
Akap1	-0.725715	0.296447	1
Tmem8b	-0.757888	0.29554	1
Mrps5	-0.367128	0.294537	1
Zdhhc18	-1.18207	0.293536	1
Tram1l1	-1.35876	0.292345	1
Get1	-0.365874	0.291863	1
Ppp2r2d	-0.463516	0.290964	1
Nap1l3	-0.763324	0.290068	1
Heg1	-1.54019	0.288217	1
Acss2	-0.374638	0.288153	1
Prxl2a	-0.220502	0.287485	1
Ctsl	-0.250807	0.287485	1
Mrps14	-0.328527	0.2865	1
Cept1	-0.725333	0.285961	1
Sowaha	-0.929395	0.285898	1
Gnl1	-0.240703	0.285138	1
Ergic3	-0.252669	0.28438	1
Tcte1	-0.654	0.282428	1
Cadm4	-0.142879	0.282208	1
Dleu7	-0.690695	0.281549	1
Slc22a23	-0.734839	0.280954	1
Pla2g7	-2.23691	0.280735	1
Epha8	-2.19084	0.280704	1
Thoc2	-0.325339	0.280422	1
Ano4	-0.532706	0.280297	1
Ermp1	-2.31059	0.280079	1
Mrpl36	-0.316577	0.279766	1
Pex14	-0.248662	0.278489	1
Ackr3	-2.37085	0.278302	1
Acvr1	-0.980175	0.277029	1
Agpat1	-0.34637	0.276223	1
Cemip	-0.628252	0.276131	1
Magel2	-2.98619	0.2761	1
Rwdd4a	-0.612846	0.2761	1
Kbtbd2	-0.576392	0.2761	1
Nell1	-1.24545	0.274248	1
Aldh7a1	-0.440017	0.273663	1
Sil1	-0.81214	0.272865	1
Gtf3c6	-0.419419	0.2717	1
Ndufv3	-0.193123	0.271303	1
Ap1g1	-0.294392	0.271272	1
Phlda1	-1.40469	0.271089	1
Nmt1	-0.219492	0.270936	1
Hk1	-0.156172	0.270814	1
Zfp827	-0.611614	0.27057	1
Septin9	-1.33271	0.270448	1
Fstl5	-0.595508	0.270417	1
Pygb	-0.453748	0.270051	1
Cwf19l2	-0.302083	0.269991	1
Ext2	-0.39062	0.269473	1
Ndufaf5	-0.390891	0.2675	1
Ube2i	-0.19241	0.266805	1
Zscan18	-0.398477	0.265267	1
Mtm1	-0.954678	0.265056	1
Tmem59	-0.237253	0.264605	1
Vcp	-0.184385	0.263735	1
Dhx36	-0.301211	0.263705	1
Efna5	-0.434786	0.262837	1
Ssr3	-0.234496	0.262568	1
Tmem263	-0.514569	0.262538	1
Ptpa	-0.294723	0.262388	1
Ralbp1	-0.38619	0.262149	1
Gcc2	-0.3147	0.26212	1
Impdh1	-0.390178	0.261106	1
Dnajb4	-0.287102	0.261017	1
Fra10ac1	-0.474966	0.260303	1
Pde9a	-0.417831	0.259976	1
D5Ertd579e	-0.206644	0.259858	1
Far1	-0.304156	0.259739	1
Tbca	-0.225217	0.259324	1
Pitpnm3	-0.584996	0.257964	1
Prpf40b	-0.532053	0.257374	1
Lage3	-0.581791	0.256608	1
Gpr88	-3.02161	0.25649	1
Hacd3	-0.314192	0.256285	1
Fuom	-0.706687	0.25558	1
Cxxc5	-0.429601	0.255521	1
Hcn3	-1.16408	0.255345	1
Gnptg	-0.230917	0.254467	1
Stard7	-0.784369	0.252019	1
Lrrn1	-1.48047	0.251816	1
Cct6a	-0.238093	0.251351	1
Cthrc1	-1.52651	0.251264	1
Lyrm4	-0.704629	0.249818	1
Cdc123	-0.450681	0.249241	1
Frg1	-0.497918	0.248464	1
Gm37083	-0.396746	0.247516	1
Inpp4b	-1.74119	0.247315	1
Phgdh	-1.8488	0.246456	1
Wipf3	-0.523103	0.245428	1
Gm13052	-0.819621	0.244346	1
Lrrc41	-0.94283	0.244346	1
Fam43a	-2.18419	0.242787	1
Bag5	-0.655107	0.242419	1
Dstn	-0.283637	0.242193	1
Kank2	-2.09344	0.241544	1
Rab8a	-0.327462	0.241206	1
Galnt1	-0.728395	0.240952	1
Snx32	-0.303813	0.240446	1
Sh3bgrl	-0.336721	0.239772	1
Vps53	-0.387678	0.23952	1
Sap130	-0.395541	0.237257	1
Usp48	-0.380562	0.237257	1
Mest	-0.61808	0.236173	1
Shisa8	-3.97268	0.236145	1
Pla2g12b	-1.35116	0.235563	1
Ndufa12	-0.161423	0.234401	1
Slc25a39	-0.502782	0.234043	1
Hmgcs1	-0.39974	0.233354	1
Hdac6	-0.933479	0.231926	1
Ubqln1	-0.267489	0.230805	1
1110051M20Rik	-0.39268	0.230505	1
Polr3gl	-0.296793	0.229252	1
Npat	-0.433047	0.228791	1
Dad1	-1.00866	0.228438	1
Tatdn3	-0.529465	0.227788	1
Mff	-0.263673	0.226574	1
Tnfrsf21	-0.606005	0.224988	1
Pde4a	-0.294523	0.224024	1
Lypd1	-2.26089	0.22277	1
Edf1	-0.176353	0.222557	1
Tmem147	-0.554771	0.221946	1
Hmgn2	-0.237235	0.221654	1
Fn3k	-0.354293	0.221522	1
Phf10	-0.623158	0.221018	1
Hspa12a	-0.467922	0.220569	1
Dynlt3	-0.548877	0.219697	1
Tomm70a	-0.652541	0.219618	1
Clptm1	-0.316886	0.218934	1
Prmt2	-0.413969	0.217518	1
Gpr61	-0.711222	0.217491	1
Fkbp3	-0.216	0.21723	1
Ttc9	-0.943174	0.216812	1
Mocs2	-0.650824	0.216733	1
Itgb1	-0.602056	0.216551	1
Vps28	-0.306274	0.215145	1
Srprb	-0.692021	0.214549	1
Wfs1	-0.780605	0.214419	1
Uqcrfs1	-0.352439	0.214005	1
Jkamp	-0.51345	0.213566	1
P4htm	-0.568596	0.213463	1
Dhx37	-0.939153	0.213101	1
Mbip	-0.492321	0.21256	1
Ebag9	-0.684072	0.212483	1
Ndufb5	-0.257392	0.211481	1
Kctd17	-0.303625	0.210202	1
Cacng8	-0.397517	0.209768	1
Lgr5	-2.01282	0.209259	1
Umad1	-0.239957	0.20903	1
Ube2v2	-0.524429	0.209004	1
Hspd1	-0.212887	0.208623	1
Fam217b	-0.355093	0.208547	1
Ccpg1	-0.331125	0.207255	1
Trappc11	-0.5177	0.205467	1
Ppfia4	-0.318146	0.20509	1
Prpf31	-0.858695	0.204639	1
Arl3	-0.210269	0.203989	1
Coprs	-1.12119	0.203465	1
Khdrbs1	-0.311733	0.202991	1
Psme1	-0.316718	0.201873	1
Optn	-0.705731	0.201848	1
Tafa2	-0.556765	0.201601	1
Dnajc27	-0.483446	0.201254	1
Ndufa3	-0.199149	0.201106	1
Ndufs7	-0.185255	0.200587	1
Ndufc1	-0.700032	0.200488	1
Fbf1	-0.507733	0.200365	1
Arl2bp	-0.563694	0.199922	1
Ogdhl	-0.442978	0.198644	1
Ivns1abp	-0.675749	0.198326	1
Inpp4a	-0.336736	0.198033	1
Amigo1	-0.551522	0.197642	1
Asna1	-0.299293	0.197446	1
Usp10	-0.305452	0.1973	1
A830052D11Rik	-0.493728	0.196983	1
Madd	-0.284473	0.196108	1
Rnf145	-1.00575	0.195308	1
Ugp2	-0.402212	0.194559	1
Ndufa10	-0.2473	0.194511	1
Gstm5	-0.458035	0.193499	1
Eapp	-0.483475	0.19094	1
Ranbp1	-0.247735	0.190512	1
Sms	-0.392536	0.190203	1
Gfap	-2.43334	0.189114	1
Smyd5	-0.602166	0.188854	1
Acsl4	-0.667602	0.187864	1
Mfn1	-0.250289	0.187747	1
Paqr4	-0.85596	0.187723	1
Tmx3	-0.675148	0.187559	1
Ephx4	-0.877255	0.187277	1
Ift43	-0.88115	0.18655	1
Ttc33	-0.315814	0.184964	1
Mc4r	-26.3118	0.184662	1
Fxyd6	-0.404352	0.18355	1
Lrrn3	-0.947426	0.182374	1
Denn2b	-0.793692	0.180266	1
Pgk1	-0.148656	0.180015	1
Slc38a1	-0.295903	0.179015	1
Pdia3	-0.298211	0.178448	1
Morf4l2	-0.160721	0.178358	1
CT868723.1	-1.98788	0.177928	1
Lnpk	-0.400064	0.177251	1
Adamts16	-0.82238	0.174363	1
Ing4	-0.409693	0.173076	1
Pnmal1	-0.33866	0.172215	1
Gucy1a1	-0.870161	0.172127	1
Fkbp2	-0.205404	0.171818	1
Dlg3	-0.420913	0.171137	1
Zc3h7a	-0.583579	0.171005	1
Metap2	-0.220472	0.170611	1
Kpna3	-0.531188	0.170261	1
Prdx1	-0.500584	0.168823	1
Nupr1	-1.64203	0.167804	1
Pet100	-0.584275	0.167092	1
Tmem161b	-0.465976	0.164563	1
Apoo	-0.307144	0.16314	1
Ophn1	-0.637783	0.162928	1
Golt1b	-0.487554	0.162886	1
Shfl	-0.243476	0.162316	1
Trmt10b	-0.603535	0.162126	1
Dus3l	-0.315674	0.161768	1
Nars	-0.109884	0.161243	1
Tmem176b	-2.47569	0.16095	1
Mrpl30	-0.447079	0.16051	1
Ell2	-0.931615	0.160301	1
Cryzl1	-0.303403	0.159884	1
St8sia1	-1.30513	0.159613	1
Spryd7	-0.569441	0.157768	1
Prpsap2	-0.971444	0.157541	1
Miga2	-0.640029	0.155551	1
Mfsd6	-0.696271	0.153216	1
Gdap1l1	-0.515614	0.151648	1
Spin1	-0.35677	0.150151	1
Polr2m	-0.245807	0.149972	1
Cds2	-0.282238	0.149476	1
Pcdh8	-0.551696	0.148863	1
Serpine2	-1.09686	0.148429	1
Tmem179	-0.356775	0.147721	1
Brox	-0.732453	0.147447	1
9530068E07Rik	-0.542074	0.146957	1
Ctnnbip1	-0.80931	0.145963	1
Ccdc63	-0.320288	0.145885	1
Gprc5b	-1.4359	0.145283	1
Chrm2	-3.95669	0.145205	1
Gfpt1	-0.335561	0.144992	1
Gpd1	-1.01887	0.144586	1
Ndufv2	-0.274564	0.142837	1
Tcerg1	-0.365112	0.142761	1
Rnf144b	-1.61349	0.142531	1
Wls	-1.84484	0.140934	1
Cisd1	-0.259516	0.140197	1
Tuba8	-0.603047	0.135874	1
Drap1	-0.294487	0.135469	1
Ccdc180	-1.11594	0.134717	1
Tceal1	-0.597753	0.134608	1
Mfn2	-0.265077	0.133842	1
Dnajc15	-1.00426	0.132482	1
Ppif	-0.677799	0.13214	1
Hsp90b1	-0.107345	0.131618	1
Mrpl15	-0.582798	0.130847	1
Cct4	-0.53713	0.129317	1
Cyc1	-0.320499	0.129317	1
Etfb	-0.730405	0.125776	1
Fkrp	-0.48732	0.124343	1
Sod1	-0.287293	0.124137	1
Sdcbp	-0.638844	0.123863	1
Rpl36al	-0.409021	0.123196	1
Zbtb4	-0.271665	0.123127	1
Leng8	-0.205868	0.122396	1
Drosha	-0.321844	0.121684	1
Ube2l3	-0.259632	0.121684	1
Ppm1k	-0.436134	0.121617	1
Pfkm	-0.249251	0.119803	1
Tsc22d3	-0.385614	0.119237	1
Reep1	-0.282978	0.118606	1
Myt1	-0.756659	0.118077	1
Eif2s2	-0.262504	0.117583	1
Ube2w	-0.50703	0.116959	1
Ankrd53	-0.684203	0.116419	1
Zfyve27	-1.139	0.11611	1
Col19a1	-0.420669	0.115752	1
Rpn2	-0.424266	0.115492	1
Acat1	-0.401099	0.115378	1
Drp2	-1.06432	0.114377	1
Sec61a2	-0.593285	0.112967	1
Tceal9	-0.325705	0.11165	1
Adgra1	-0.59868	0.110252	1
Fbxo44	-0.624851	0.109721	1
Nrp2	-1.65766	0.109612	1
Zrsr2	-0.277473	0.107358	1
Ndufb8	-0.28425	0.106291	1
Vstm2b	-0.794558	0.105957	1
Inpp5j	-0.381088	0.105216	1
Nol7	-0.472932	0.104855	1
Atad1	-0.392022	0.103852	1
Calu	-0.544349	0.103718	1
Lrrc4b	-0.301724	0.102384	1
Gm27000	-0.126531	0.102296	1
Arl5a	-0.493949	0.101166	1
Ndufb4	-0.853515	0.100801	1
Nfx1	-0.334776	0.100206	1
Thyn1	-0.692171	0.0991089	1
Msantd4	-0.449629	0.0980929	1
Orc4	-0.458809	0.0975667	1
Isca1	-0.367842	0.0974533	1
Zfp512	-0.746052	0.0969581	1
Dync1li2	-0.376908	0.0968593	1
Rab11fip5	-0.550957	0.0955823	1
Gm46620	-0.652887	0.0953871	1
Klf3	-2.37575	0.0951921	1
Rarb	-1.38226	0.0932603	1
Cox14	-0.605379	0.0931919	1
Gjd2	-1.45103	0.0916835	1
Rnd2	-0.730375	0.0914677	1
Sp9	-0.592137	0.0913869	1
Rnf115	-0.590889	0.0910508	1
Mrpl48	-0.520007	0.0893058	1
Vamp4	-0.471087	0.0890417	1
Ttc19	-0.510683	0.0887783	1
Coro1c	-0.387226	0.0881357	1
Adgrg1	-2.14798	0.0878222	1
Taf15	-0.307805	0.0875878	1
Tnks	-0.546193	0.0869133	1
Fip1l1	-0.505953	0.0845095	1
Grik1	-0.368816	0.0843706	1
Trpc4ap	-0.443773	0.0839548	1
Gm42372	-0.489732	0.0839297	1
Bzw2	-0.689314	0.0825808	1
Etfa	-0.63208	0.0823949	1
Uimc1	-0.563974	0.0821599	1
Id4	-1.81206	0.0815317	1
Lnx1	-1.04805	0.0800932	1
Ghitm	-0.192451	0.0790339	1
Chga	-0.381991	0.0789381	1
Srsf1	-0.395159	0.0778321	1
Pja1	-0.25646	0.0767505	1
Dlx1as	-0.26001	0.0749329	1
Chmp4b	-0.329441	0.0746239	1
Scarb2	-0.51489	0.073941	1
Gprasp2	-0.550949	0.073387	1
Eef1e1	-0.621209	0.0732519	1
Chst2	-0.979648	0.0731282	1
Phyh	-0.896582	0.0729822	1
Dlst	-0.385188	0.0726463	1
Lcmt1	-0.542163	0.0719671	1
Gm10160	-0.490777	0.0713702	1
Rex1bd	-0.545807	0.0707555	1
Actn2	-2.69442	0.0705043	1
Gm30655	-0.328274	0.070428	1
Kif3a	-0.367648	0.0701017	1
Mxra7	-0.988843	0.0699499	1
Snrpf	-0.843662	0.0689374	1
Necap1	-0.274297	0.0686702	1
Aamp	-0.301924	0.0668545	1
Nkain3	-1.16763	0.0665731	1
Spry2	-0.815493	0.0650173	1
Zc3h13	-0.497012	0.0638929	1
Klhdc4	-0.294748	0.0637924	1
Fbxo9	-0.59834	0.0636219	1
Cep120	-0.590797	0.0624187	1
Sars	-0.18032	0.0605579	1
Ubqln2	-0.204786	0.0603561	1
Gm4631	-0.31631	0.0603466	1
Ppa1	-0.664504	0.0602315	1
Arrb1	-0.465593	0.0576542	1
Anapc13	-0.652586	0.0575066	1
Plcxd3	-1.1433	0.0572857	1
Tmem158	-0.877127	0.056355	1
Nipsnap2	-0.434457	0.0559934	1
Ifitm10	-1.74814	0.0553832	1
Gcsh	-0.5332	0.0549204	1
Shd	-1.02381	0.0538209	1
Dclk2	-0.788567	0.0532133	1
Nrsn2	-0.440543	0.0505907	1
Bri3bp	-0.796517	0.0505742	1
Sar1a	-0.471326	0.0503923	1
2810032G03Rik	-1.59299	0.0500959	1
Scoc	-0.336527	0.049981	1
Atp5pb	-0.271839	0.0497927	1
Trp53i11	-1.34906	0.0478793	1
Cotl1	-0.504316	0.0472737	1
Fam133b	-0.318354	0.0457458	1
Plec	-0.590731	0.0452987	1
Pygm	-3.96658	0.0451404	1
Park7	-0.318524	0.0450051	1
Ncor2	-0.591813	0.0446386	1
Immt	-0.485266	0.0438029	1
Lmo3	-1.18747	0.0436856	1
Sgce	-0.766998	0.0418807	1
Fkbp4	-0.277016	0.041796	1
Blcap	-0.515556	0.0410403	1
Pxylp1	-1.59048	0.0408463	1
Zdhhc1	-0.9143	0.040112	1
Flii	-0.680621	0.0379109	1
Las1l	-0.725891	0.0371324	1
Eno1	-0.307439	0.0368907	1
Myo5b	-2.55487	0.0367325	1
Pde3a	-4.31571	0.0362424	1
Ppp1r1b	-1.40769	0.0342183	1
Ssb	-0.421588	0.0339634	1
Ndufa11	-0.349829	0.0331792	1
Cdh4	-1.32458	0.0307126	1
Rnaset2b	-1.18711	0.0299403	1
Ndufb10	-0.362914	0.0291381	1
Tkt	-0.574066	0.0281576	1
Ptprt	-0.907016	0.0264719	1
Rbx1	-0.369219	0.0250555	1
Mpped2	-1.64082	0.0245952	1
Btbd35f12	-0.630893	0.024288	1
Tcp11x2	-1.28773	0.0242261	1
Maf	-0.355443	0.0231261	1
Oaz2	-0.497266	0.0227469	1
Cfdp1	-0.321624	0.0226134	1
Mkx	-2.68077	0.0225303	1
Cox7a2l	-0.43131	0.0216896	1
Ndufa6	-0.450876	0.0211301	1
St8sia4	-1.03087	0.020233	1
Gm49655	-0.082591	0.019497	1
Dzank1	-0.409674	0.0191163	1
Maged1	-0.29765	0.0188661	1
Tspan3	-0.289936	0.0185731	1
Hspa9	-0.707272	0.0180196	1
Got2	-0.31046	0.017914	1
Gpc3	-4.76555	0.0176642	1
Hnrnpa0	-0.728236	0.0175205	1
Cnbp	-0.3821	0.0173778	1
Ctif	-0.673998	0.0173348	1
Tgfb3	-2.16756	0.0173184	1
Iscu	-0.469006	0.0171836	1
Olfm2	-0.990019	0.0167305	1
Cs	-0.502181	0.0157249	1
Cnr1	-0.46388	0.0148189	1
Wbp4	-0.562445	0.0142453	1
Ntrk3	-0.862959	0.0141539	1
Hpcal1	-1.24577	0.0138071	1
Cacna2d2	-2.20603	0.0134757	1
Lypd6	-0.885912	0.0132267	1
Ddx24	-0.213327	0.0131981	1
Scrt1	-0.21825	0.0129663	1
Cacybp	-0.498128	0.0125309	1
Pcsk6	-2.67063	0.0121856	1
Nacc2	-0.788302	0.0120868	1
Ppargc1a	-1.04509	0.0116824	1
Mtss1	-0.553706	0.0116568	1
Ccnh	-0.554225	0.0114652	1
Tmem167	-0.824723	0.0108481	1
Gabra3	-1.54565	0.0100713	1
Lynx1	-0.57279	0.00995145	1
Mapre3	-0.372814	0.00980894	1
St6galnac5	-2.15672	0.00971758	1
Ramp3	-1.08722	0.00945576	1

### Sheet: Inhibitory_Vip
names	logfoldchanges	pvals	pvals_adj
Vip	2.25029	3.05727e-32	7.01123e-28
Tmem130	-0.715279	6.86222e-14	5.24571e-10
Gm9844	-0.85786	6.19879e-14	5.24571e-10
Scg2	1.09261	1.74647e-13	1.00129e-09
Cnr1	-0.891129	1.85345e-12	8.50104e-09
Shisa9	1.5331	1.41424e-11	5.40545e-08
Vstm2a	-0.66646	2.27639e-11	7.45778e-08
Crh	1.44842	4.99284e-11	1.43126e-07
Cxcl14	1.01244	7.99337e-11	2.0368e-07
Mef2c	1.10257	2.06229e-10	4.72945e-07
Maf	1.08244	4.96441e-10	1.02126e-06
Nfix	1.28598	5.34387e-10	1.02126e-06
Thsd7a	0.830666	4.47979e-09	7.44224e-06
Trp53i11	-1.15356	4.5433e-09	7.44224e-06
Vgf	0.85891	7.67433e-09	1.1733e-05
Pgrmc1	-0.548554	5.06923e-08	7.26579e-05
Pcp4l1	1.07492	5.55129e-08	7.48868e-05
Fxyd6	-0.552389	6.91927e-08	8.81553e-05
Gm49124	0.703903	8.52763e-08	0.000102929
Sez6	0.805539	2.10855e-07	0.000241777
Gm21833	0.737625	3.50885e-07	0.000383184
Gm20594	0.994278	3.74404e-07	0.000390282
Prox1	0.918325	3.96462e-07	0.000395307
Gm27000	0.505962	5.33695e-07	0.000509968
B230220B15Rik	0.639243	8.69986e-07	0.000798056
Safb	0.590834	1.16308e-06	0.00102588
Kcnip1	1.07162	1.883e-06	0.00159937
Scoc	-0.738801	2.65055e-06	0.00217089
Kit	1.36488	2.81408e-06	0.00222536
St6galnac5	-1.67064	3.12621e-06	0.00238978
Cpne7	1.2427	3.5128e-06	0.00259868
Pianp	-0.67681	4.98065e-06	0.00356942
Wdr20	0.720968	5.31282e-06	0.00369208
Iqsec3	0.960567	5.86217e-06	0.00395403
Hap1	-0.824448	6.89559e-06	0.00451819
Ccn3	1.48561	8.73427e-06	0.0054626
Crip2	1.26598	8.81334e-06	0.0054626
C130073E24Rik	-1.81219	9.26303e-06	0.00559024
Cdr1	0.59116	1.40666e-05	0.00827151
Sdc3	-0.916404	1.59716e-05	0.00915693
Odr4	-1.14468	1.71083e-05	0.0095694
Egfr	1.2607	2.07865e-05	0.0113499
Tcp11x2	-1.61586	2.58539e-05	0.0134752
Ccni	-0.265988	2.55881e-05	0.0134752
Slc32a1	0.574166	2.75674e-05	0.0140489
Gm32455	0.80643	2.89717e-05	0.0141541
Bccip	0.748781	2.9008e-05	0.0141541
Cbx5	-0.538346	3.26963e-05	0.0156213
Ldhb	0.653473	3.72676e-05	0.017442
Gm16741	0.753656	4.411e-05	0.0199813
Cnih2	-0.834082	4.44358e-05	0.0199813
Sfr1	-0.568677	4.72182e-05	0.0208242
Rrp1	0.509289	6.68512e-05	0.0289264
Tac2	0.829515	6.89686e-05	0.0292899
2810403G07Rik	0.988609	7.21606e-05	0.0300883
Rundc3a	0.707522	7.89307e-05	0.0323235
Osbpl3	1.50747	9.23761e-05	0.0360759
AY512931	0.544948	9.28128e-05	0.0360759
Htr3a	-0.750439	9.06699e-05	0.0360759
Gm45356	0.614425	9.73346e-05	0.0372029
Stac2	1.56837	0.000103583	0.038942
Dlx1as	-0.685072	0.000111658	0.0413009
Col19a1	-1.12105	0.000137171	0.0499325
Ube2ql1	0.710978	0.000167608	0.0597306
Zbtb16	0.630259	0.000169297	0.0597306
Bex1	-0.288271	0.000213864	0.0743111
Pdlim7	0.946236	0.000225588	0.0772152
Penk	0.749926	0.000266664	0.0899326
Podxl2	0.557933	0.000277195	0.0921292
Slit1	-2.3861	0.000307979	0.100898
Npdc1	0.547068	0.000322562	0.104188
Plekha6	1.37451	0.000334268	0.10547
Ppp1r9b	0.667589	0.000335731	0.10547
Gm47221	0.499953	0.000454812	0.139813
1700015I17Rik	0.546979	0.000464249	0.139813
Matk	0.569449	0.000469436	0.139813
Grik1	-1.22634	0.000458722	0.139813
Epdr1	0.793539	0.000480691	0.141329
Gabarap	-0.413295	0.000495246	0.143765
Snap47	-0.373294	0.000503746	0.144405
Atf5	0.840473	0.000513144	0.145283
Sorcs2	1.44072	0.000521709	0.145907
Igsf8	0.578862	0.00053924	0.148993
Sec14l1	0.586745	0.000614223	0.16769
Cd7	-0.507514	0.000629205	0.16976
Asic4	0.648233	0.000658131	0.175484
Ust	1.25108	0.000665726	0.175484
Kif5a	0.446557	0.000694761	0.181056
Kcnk9	1.3446	0.000791523	0.202438
Camta2	0.588746	0.000794463	0.202438
Parm1	-0.79021	0.000895171	0.225593
Anp32e	0.833539	0.000996242	0.248255
Actc1	0.530666	0.00102094	0.248255
Araf	-0.397568	0.0010284	0.248255
Slc16a2	-1.35391	0.00101703	0.248255
Ddx23	0.717442	0.00105277	0.251491
Cirbp	0.867411	0.00112213	0.262589
Ube2d3	-0.602396	0.00111988	0.262589
Kcnj9	0.868135	0.00115825	0.26765
Pqbp1	0.895977	0.0011671	0.26765
Pfkp	0.645209	0.00131194	0.297888
Elfn1	0.668198	0.00134378	0.299609
Gabbr2	0.76164	0.00134565	0.299609
Pnoc	0.735035	0.00138918	0.306328
Ccdc63	0.677309	0.00141046	0.3066
B3gat1	0.701378	0.00141715	0.3066
Ap1s2	0.568813	0.00151874	0.325507
Olfr107	0.424198	0.00154668	0.328426
Col25a1	-0.826893	0.00161466	0.339717
Gpd1	0.669388	0.00179962	0.375188
Gm48604	0.582766	0.00186332	0.384968
Slc35f4	1.0154	0.00192241	0.39363
Sema3c	1.4956	0.0019541	0.394082
Lypd1	-1.11927	0.00195898	0.394082
Maged1	-0.371681	0.00203913	0.406638
Cxxc5	0.834296	0.00250193	0.494627
Rab3b	-0.570437	0.00258222	0.506138
Csdc2	0.358857	0.00260511	0.506296
Pcdh8	0.766411	0.00267637	0.513972
R3hdm4	0.594033	0.00268943	0.513972
Enpp5	-0.436023	0.00295483	0.560026
Luc7l	0.423326	0.00304716	0.572791
Rgs6	2.07201	0.00314443	0.586271
9230102K24Rik	-0.593101	0.00328598	0.60772
Chd8	0.514065	0.00340824	0.625289
Syngap1	0.725314	0.00351337	0.639461
Dbn1	0.532813	0.00357029	0.644705
Tmem59l	0.402787	0.0036506	0.654056
Ppfia4	0.883641	0.00384185	0.682985
Os9	0.481464	0.00387682	0.683901
Ano4	0.865037	0.00399572	0.699495
Pla2g12b	-1.98988	0.00408835	0.710289
Galnt14	0.916769	0.00412609	0.711456
Epn1	0.515033	0.00423437	0.717363
Rad23b	0.483334	0.00425419	0.717363
Prrt1	-0.329085	0.00419875	0.717363
Noct	0.667511	0.00436473	0.730631
Asic1	0.720121	0.00458138	0.757482
Mboat7	-0.524883	0.0045912	0.757482
Ypel4	0.532243	0.00472473	0.769413
Nell1	-0.709149	0.00473062	0.769413
Kbtbd11	0.636539	0.004848	0.76971
Palm	0.686991	0.00487127	0.76971
Sars	0.379955	0.00491463	0.76971
Vmn2r32	0.686299	0.00493382	0.76971
Pdxp	-0.566584	0.0048523	0.76971
Ntng1	-3.30763	0.00479579	0.76971
Mrpl36	-0.774597	0.00524929	0.813392
Begain	0.919932	0.00560734	0.863042
Mtss1	-0.595343	0.00566647	0.866328
Ankrd46	-0.462712	0.00576226	0.875138
Grpr	0.816275	0.00584319	0.87812
Plekhg5	1.01219	0.00585847	0.87812
Id2	0.656966	0.00595821	0.887271
Gm33929	1.10419	0.00601022	0.889241
Aldoart2	0.35439	0.0060816	0.894034
Rbm3	0.476266	0.00612289	0.89437
Car11	0.587332	0.00636603	0.924002
Shfl	0.556273	0.00658489	0.949756
Cep170b	0.508096	0.00674301	0.960481
Zrsr2	-0.428842	0.00672335	0.960481
Kcnab2	0.578206	0.00714725	1
Cdk2ap1	0.812018	0.00761693	1
Mars1	1.07615	0.00768568	1
Prpf19	0.478064	0.00793406	1
Erbb4	0.434101	0.00838748	1
Stk39	0.716532	0.00861988	1
Atg3	0.550128	0.00880198	1
Kifc2	0.523993	0.00902804	1
Tcf20	0.554142	0.00946906	1
Aars	0.819855	0.00947534	1
Brsk2	0.901195	0.00997514	1
Brinp3	0.68421	0.0102312	1
Arhgef2	0.532233	0.0104451	1
H2-D1	1.31475	0.0107803	1
Zmiz2	0.706304	0.0122546	1
Golga4	0.671148	0.0128452	1
Rgmb	0.656232	0.0130066	1
Inka2	1.48963	0.0132987	1
Cbln2	0.691314	0.0135318	1
Tmem38a	0.492789	0.0138035	1
Chrna4	0.977237	0.0138694	1
Impdh1	0.68185	0.0139003	1
Igsf3	1.32577	0.0143388	1
Luzp2	0.783938	0.0145236	1
Gm47408	0.414004	0.0146942	1
Ctif	0.556164	0.0147685	1
Ggt7	0.452403	0.0149487	1
Homer2	0.736854	0.0150454	1
Camk2d	1.01182	0.0152717	1
Gm48975	0.519172	0.0153534	1
Sdha	0.398339	0.0154428	1
Ndufv1	0.500255	0.0163338	1
Klc2	0.81171	0.0163363	1
Ccdc9	0.764493	0.0164103	1
Fkbp4	0.382377	0.0165616	1
Hnrnpd	0.393866	0.0168338	1
Gm13632	0.532861	0.0174602	1
Ap3b2	0.595583	0.0175413	1
Tef	0.509835	0.0178469	1
Lrrfip1	0.594384	0.0178744	1
Sqstm1	0.378407	0.0180097	1
Chfr	0.595063	0.0180319	1
Gm43042	0.789632	0.0181963	1
Rgs16	0.658904	0.0191339	1
Ep400	0.568751	0.0191515	1
Arl16	1.26387	0.0195707	1
Atxn10	0.398014	0.0199039	1
Caln1	0.689395	0.0201288	1
Trak1	0.773068	0.0201319	1
Prdx5	0.509012	0.0201747	1
Fam219a	0.400267	0.0203528	1
Pde4a	0.566819	0.0224791	1
Larp1b	1.31599	0.0225026	1
Septin5	0.377481	0.0228516	1
Eps15l1	0.476681	0.0231466	1
Cdh12	1.79894	0.0232607	1
Map3k12	0.552188	0.0232745	1
Lynx1	0.455387	0.0233961	1
Tmem191c	0.553788	0.0236831	1
Dot1l	0.766278	0.0240657	1
Arrb1	0.499614	0.0245625	1
Atxn2l	0.404129	0.0246607	1
Trank1	0.513899	0.0248032	1
Pou3f3	0.385435	0.0249316	1
Adra1a	2.1704	0.02576	1
Stx7	0.30969	0.0259955	1
Sulf2	0.485772	0.0261101	1
C1qtnf4	0.368289	0.0268033	1
Pitpnm3	0.701379	0.0268699	1
Usp2	1.11418	0.0274963	1
Mib1	0.678565	0.0277414	1
Ramp1	0.950675	0.0278748	1
Rims3	0.4274	0.0281066	1
Ncan	0.748087	0.0288284	1
4933411E06Rik	0.333853	0.0289705	1
Sod2	0.370497	0.029189	1
Cluh	0.678641	0.0305167	1
Abhd8	0.431159	0.0308997	1
Rprd1a	0.569989	0.0314888	1
Fam168b	0.370961	0.0315203	1
Cpne9	2.07686	0.0315518	1
Pthlh	1.55804	0.0318686	1
Gm45322	0.357529	0.0325798	1
Rab7	0.297398	0.0326123	1
Cdh20	2.90817	0.0326587	1
Brms1l	0.523382	0.0342698	1
Lamp5	1.66848	0.0345611	1
Rtkn	1.4222	0.0345952	1
Pfkm	0.354467	0.0359283	1
Cnpy3	0.772668	0.0359737	1
Spryd3	0.418298	0.0360544	1
Fam163b	1.10027	0.0362671	1
Cdh6	1.53433	0.0374195	1
Cux2	0.806559	0.0380179	1
Psmb3	0.471414	0.0386565	1
Dctn1	0.476648	0.0390116	1
Tub	0.47582	0.0411615	1
Tmem158	1.19532	0.0421897	1
Eepd1	1.14891	0.0428989	1
Tspoap1	0.482875	0.0430514	1
Egr3	1.19297	0.0437073	1
Golga7b	0.779501	0.0442935	1
Nol7	0.424991	0.0458002	1
Hnrnpdl	0.298539	0.0459986	1
Ptprt	0.812622	0.0465979	1
Plppr5	0.632301	0.0469885	1
Apbb1	0.336762	0.0472419	1
Rasgrp2	1.11952	0.0479191	1
Sfxn3	0.39358	0.0488782	1
Sp8	1.07596	0.0508381	1
Nrbp1	0.776914	0.0517292	1
Cope	0.440779	0.0521487	1
Igfbp5	0.461162	0.053094	1
Sh3gl3	0.612895	0.0536426	1
Klf6	0.904992	0.05394	1
Nln	0.644794	0.0560163	1
Stk32c	0.405462	0.0568712	1
Exoc3	0.393289	0.056886	1
Srcap	0.529284	0.0570643	1
Cpeb1	0.65148	0.0571238	1
Ttbk1	0.708562	0.0573027	1
Plxdc1	2.27155	0.058038	1
Lemd3	0.444824	0.0580983	1
Psd2	0.955451	0.0581663	1
Xpc	1.37141	0.0596709	1
Chrm1	0.465156	0.0597558	1
Hnrnpm	0.322228	0.060151	1
Rnf181	0.425571	0.0602521	1
Agap2	0.351368	0.0608694	1
Srebf2	0.303273	0.0610815	1
Ier2	0.919348	0.0627527	1
Spty2d1	0.848935	0.0631804	1
Fam184b	2.82361	0.0641659	1
Amigo1	0.735464	0.06433	1
Jph3	0.660301	0.0647087	1
Slc44a5	0.917638	0.065023	1
Chrm3	0.472019	0.0652305	1
Actr3	0.506106	0.0665204	1
Tuba8	1.24831	0.0673265	1
Kcnf1	0.886928	0.067446	1
Dis3l2	0.568026	0.06796	1
Habp4	0.323665	0.068089	1
Mink1	0.342331	0.0690152	1
Krba1	0.96569	0.0693553	1
Jam2	2.12656	0.0694515	1
Dpf2	0.781795	0.0694602	1
Pnn	0.287285	0.0698724	1
Rtl8c	0.226907	0.0712908	1
Zc3h14	0.688811	0.0722435	1
Scaf8	0.459248	0.0729967	1
Oaz2	0.332903	0.0732065	1
Castor2	0.431275	0.0734443	1
Abhd17a	0.758607	0.073839	1
Raph1	0.441589	0.0747729	1
Dtx3	0.26719	0.0749683	1
Ahsa1	0.324914	0.0750801	1
Bop1	1.01705	0.0756132	1
Eef2k	0.849492	0.0760362	1
Cacng5	1.06236	0.0760645	1
Insig1	0.397428	0.0776134	1
Gm17555	0.31008	0.077623	1
Cadm4	0.313238	0.0777668	1
Ap3d1	0.574085	0.0779974	1
Pfdn2	0.281274	0.0785376	1
Nr3c2	0.327239	0.0797838	1
Med13	0.725518	0.080927	1
Vps33a	0.841244	0.0809568	1
Kmt2d	0.472886	0.0812746	1
Celf3	0.308972	0.082808	1
Sec23ip	0.961703	0.0828282	1
Ccdc91	0.772225	0.0835988	1
Car4	1.50243	0.0836802	1
Lgi2	0.638414	0.0837719	1
Dus3l	0.405634	0.0840986	1
Actr8	0.578071	0.0840986	1
Pspc1	0.380911	0.0842214	1
Fxyd7	0.344154	0.0852606	1
Yars	0.451708	0.0854987	1
Snph	0.404522	0.0855609	1
Wasf3	0.303889	0.0861223	1
Tns1	1.6837	0.0863519	1
Tmem65	1.03716	0.0866344	1
Phlda3	1.19239	0.0868336	1
Lypla2	0.383502	0.0869911	1
Guca1b	1.6726	0.0870016	1
Sap30bp	0.383874	0.0871068	1
Gpr26	1.75291	0.0880153	1
Gm39312	0.87625	0.088164	1
Haghl	0.377354	0.0883979	1
Ufd1	0.612153	0.0886964	1
Igdcc4	0.735369	0.0891671	1
Naa60	0.416009	0.0894892	1
Vwc2l	1.20959	0.0896722	1
Gspt1	0.332405	0.0903527	1
Adra1b	0.457859	0.0903852	1
Reg2	0.47374	0.0908849	1
Sema7a	1.6053	0.0910811	1
Gm45899	0.413015	0.0917044	1
Ddx39b	0.260402	0.0924084	1
Dact3	0.621416	0.0932611	1
Gfpt2	1.57048	0.0932944	1
B2m	0.849	0.0935281	1
Egln3	1.54459	0.0935615	1
Lmna	2.03534	0.093673	1
Ube2r2	0.407324	0.0946587	1
Kif1c	2.23536	0.0958798	1
Ache	0.624964	0.0959025	1
Txn2	0.34733	0.095948	1
Ppm1b	0.540168	0.0961301	1
Uchl3	0.628222	0.0971479	1
Babam2	0.552195	0.0972513	1
Zdhhc8	0.405943	0.0988712	1
Ddt	0.618179	0.0990576	1
Rpap3	0.699486	0.100194	1
Rps6kb1	0.377668	0.100713	1
Cs	0.317115	0.101389	1
Tmem14a	1.05135	0.102667	1
Exoc7	0.832468	0.102751	1
Idh3g	0.483535	0.10316	1
Slc3a2	0.422088	0.103522	1
Htt	0.786368	0.104504	1
Bod1	0.397037	0.104735	1
Chmp4b	0.281347	0.104906	1
Ccdc71	0.636197	0.104918	1
Ptpro	0.63037	0.105114	1
Bicdl1	0.619214	0.10531	1
Cbx4	0.370122	0.105542	1
Rgma	0.836689	0.10569	1
Pak6	0.486729	0.106874	1
Fbxo9	0.538358	0.107296	1
Pip4k2c	0.542291	0.107333	1
Erg	2.35433	0.107819	1
Prpf31	1.07102	0.107906	1
Gpat4	0.707637	0.108419	1
Arl4a	0.788439	0.108444	1
Sinhcaf	1.03965	0.10857	1
Hnrnpul2	0.267067	0.109274	1
Safb2	0.317465	0.109438	1
Ddrgk1	0.381865	0.109476	1
Dvl1	0.907953	0.110312	1
Ccdc28b	0.558528	0.111371	1
Taf15	0.3121	0.111883	1
Tmem109	1.28665	0.111973	1
Gng4	0.46454	0.112102	1
Adcy8	1.41871	0.112179	1
Chtop	0.300338	0.112489	1
Pmm1	0.381578	0.112876	1
Gm17606	0.305943	0.113096	1
Vamp1	0.280078	0.113993	1
Il1rap	1.04429	0.114359	1
Cep350	0.500483	0.114503	1
Jakmip1	0.380781	0.114568	1
Foxg1	0.247489	0.114896	1
Cdk16	0.508951	0.115224	1
Prpf38b	0.321348	0.115527	1
Hivep1	0.605648	0.116041	1
Pick1	0.410177	0.116293	1
Dnm2	0.556909	0.11769	1
Ing1	0.668164	0.117958	1
Grsf1	0.682615	0.118562	1
Ubn1	0.663545	0.118575	1
Ppp4r3a	0.795911	0.118656	1
Csnk1d	0.321833	0.118912	1
Dock7	0.572377	0.119168	1
Ica1	0.340585	0.119804	1
Hs3st2	1.73081	0.119858	1
Fads1	0.533821	0.119967	1
Eprs	0.379549	0.121056	1
Eprn	0.483013	0.121508	1
Pdk2	0.426893	0.122429	1
Macrod1	0.973463	0.122968	1
Ogdhl	0.873648	0.123078	1
Raf1	0.652827	0.123203	1
Gm16933	0.484732	0.123661	1
Npy1r	0.690997	0.124009	1
Tnk2	0.448597	0.124023	1
Thyn1	0.650139	0.124931	1
Gtf2f1	0.406908	0.125957	1
Elmo2	0.752921	0.126182	1
Gm48281	1.01977	0.127003	1
Snrpb	0.349318	0.127074	1
Cwc22	1.04144	0.127159	1
Ybx1	0.288216	0.127543	1
Csnk2b	0.311885	0.127885	1
Hdac7	0.839344	0.128042	1
Kcnab3	1.45974	0.128057	1
Nipal3	0.79882	0.128772	1
Ankrd40	0.45144	0.12893	1
Prepl	0.439221	0.129275	1
Gm30655	0.266088	0.129347	1
Actn4	0.938326	0.129909	1
Traf7	0.969269	0.130025	1
Actr1b	0.273545	0.130546	1
Fdft1	0.458823	0.131112	1
Cpsf7	0.431885	0.131199	1
Trpm7	0.447099	0.132837	1
Sestd1	0.756771	0.134357	1
Plekhb2	0.244404	0.134372	1
Cops8	0.607962	0.134698	1
Trim32	0.232924	0.134832	1
Sf1	0.271246	0.135055	1
Sf3a1	0.47383	0.136625	1
Csnk1g2	0.376773	0.136971	1
Slmap	0.411419	0.137211	1
Ubald2	0.318684	0.139318	1
Bckdk	1.2647	0.139684	1
Tmem134	0.501164	0.141511	1
Grm8	0.518444	0.14165	1
Hnrnph2	0.295563	0.142268	1
Ptp4a3	0.741104	0.142299	1
Porcn	0.534413	0.143496	1
Tmem201	0.254955	0.143574	1
Pkd2	0.443042	0.143808	1
Bms1	0.911481	0.144074	1
Eif3c	0.231776	0.144105	1
Eno1	0.256436	0.144215	1
Fam234b	0.262405	0.144968	1
Miat	0.226661	0.145062	1
Slc23a2	0.264694	0.145062	1
Slc17a7	0.503201	0.145455	1
Bag6	0.297303	0.146039	1
Chd4	0.233188	0.147499	1
Atp6v1g1	0.27818	0.148025	1
U2af1l4	0.547607	0.148777	1
Slc25a5	0.258161	0.149307	1
Abca3	0.75281	0.149967	1
Prrc2a	0.203742	0.15037	1
D1Ertd622e	0.802488	0.150645	1
Man2a2	0.556727	0.15131	1
Fmnl1	0.688266	0.151424	1
Ddx17	0.243804	0.151473	1
Stk25	0.247896	0.151684	1
Fndc5	0.524147	0.15183	1
Atn1	0.241035	0.15183	1
Dbnl	0.752263	0.152107	1
Napa	0.252831	0.152695	1
Kdm5a	0.251956	0.153465	1
Grik4	0.458456	0.155527	1
Gatd3a	0.533176	0.155577	1
Medag	2.2155	0.15576	1
Stxbp2	0.776909	0.157276	1
Gm29044	0.361662	0.157493	1
Slc4a8	0.896414	0.158298	1
Mapk8ip3	0.250947	0.1585	1
Arhgap22	2.24891	0.158955	1
Bsdc1	0.407806	0.159698	1
Brap	1.14875	0.160002	1
2900052N01Rik	0.396327	0.160172	1
Ctnnal1	0.954875	0.160834	1
Casc3	0.3423	0.161124	1
Gpr65	0.453846	0.161755	1
Arhgef3	0.655293	0.161994	1
Pim2	0.671915	0.162182	1
Nr1d1	0.659881	0.163418	1
Gm42031	0.707069	0.163504	1
Usp8	0.509383	0.163642	1
Chp1	0.370507	0.165285	1
Eif3g	0.316221	0.165754	1
Poldip2	0.562845	0.166033	1
Clns1a	0.485238	0.166312	1
Map1s	0.54593	0.166469	1
Cd34	1.5102	0.167081	1
Kcnh3	1.48418	0.167256	1
AA545190	0.615183	0.167729	1
Gk	0.606893	0.168028	1
Ttyh3	0.399219	0.168116	1
Rusc1	0.487387	0.16875	1
Aco2	0.247908	0.169103	1
Pphln1	0.52401	0.169456	1
Amfr	0.430213	0.170183	1
Pcna	0.791377	0.170484	1
Szrd1	0.752487	0.171517	1
Cdh9	1.1606	0.171642	1
Nt5dc3	0.482993	0.172268	1
Bhlhb9	0.531419	0.172717	1
Gm5914	0.633293	0.173309	1
Mrps9	0.774864	0.173489	1
E2f4	0.691793	0.174572	1
3110018I06Rik	0.923184	0.174934	1
Ube2i	0.265622	0.175351	1
Zeb2	0.12598	0.175696	1
Tceal5	0.232407	0.175787	1
Fcho1	0.545776	0.176042	1
Senp2	0.329208	0.177594	1
Agrn	0.544421	0.178862	1
Rab4b	0.393062	0.179304	1
3110039M20Rik	1.61675	0.179323	1
Mtf2	0.339191	0.181771	1
Gpr61	0.810037	0.182256	1
Fam217b	0.385174	0.182499	1
Lzts3	0.551254	0.182704	1
Dhdds	0.582224	0.182873	1
Olfr613	0.867985	0.183773	1
Ostf1	1.17127	0.184187	1
Srp68	0.384717	0.18447	1
Pou3f2	1.94129	0.184488	1
Becn1	0.379623	0.184696	1
Med25	0.629983	0.184771	1
Prkd1	1.64853	0.184941	1
Cntfr	0.227104	0.185603	1
Tmem47	0.439781	0.186077	1
Grk3	0.305686	0.187046	1
Ube2n	0.245438	0.187065	1
Ppdpf	0.654582	0.187179	1
Wbp11	0.289079	0.187713	1
Ctbp1	0.305833	0.187713	1
Hmgn3	0.228104	0.18777	1
Sh3bgrl	0.207498	0.189225	1
Nudt9	0.518945	0.189514	1
Plec	0.385671	0.191095	1
Prkar2b	0.356575	0.192239	1
L3mbtl2	0.932323	0.192958	1
Arc	1.14867	0.193251	1
Nova1	1.00007	0.194169	1
Rxfp1	3.33633	0.194228	1
Tbl1x	0.566189	0.194874	1
Poldip3	0.294761	0.194933	1
Herpud1	0.50459	0.195051	1
Gab2	0.670145	0.195189	1
A830036E02Rik	1.29417	0.195228	1
Rtn4r	0.903446	0.195562	1
Snapc3	0.631587	0.195641	1
Cxadr	0.429373	0.195897	1
Nf2	1.27528	0.195897	1
Myrip	0.863674	0.196706	1
Usf3	0.711126	0.196706	1
Surf1	0.547644	0.197457	1
Brf2	1.11822	0.197557	1
Paqr4	0.77775	0.198191	1
Fads2	0.404205	0.199666	1
Snf8	0.352146	0.199805	1
Gm20300	0.209569	0.200125	1
Gga1	0.609333	0.201148	1
Fmr1	0.403506	0.201188	1
Gm49427	1.88101	0.201389	1
Olfm2	0.280797	0.20163	1
Ubr5	0.471852	0.201791	1
Mri1	1.38564	0.201912	1
Ntrk3	0.236429	0.202618	1
Bhlhe40	0.566524	0.202799	1
5730409E04Rik	0.553368	0.203447	1
Llph	0.331439	0.203507	1
Uggt2	0.586739	0.20373	1
Supt6	0.214795	0.203811	1
Cenpa	2.71898	0.203933	1
Dusp6	1.25486	0.203933	1
Ptdss2	0.521436	0.204238	1
Fzr1	0.478787	0.204441	1
B530045E10Rik	0.644094	0.205316	1
Grk2	0.438661	0.205438	1
Dnajb9	0.495104	0.205459	1
Pcdhgc5	1.04675	0.205846	1
Eif4g1	0.220541	0.206419	1
Sympk	0.284463	0.20804	1
Sugp1	0.422096	0.208143	1
Kat5	0.499257	0.208328	1
Tmem240	0.529344	0.208534	1
Zfp523	0.638302	0.208637	1
Vmn1r22	2.18788	0.208885	1
Rnf123	0.40376	0.208988	1
Zc3h4	0.314924	0.209236	1
Gigyf2	0.336027	0.209319	1
Dazap1	0.232513	0.20934	1
Jmy	0.632432	0.20936	1
Cul1	0.299687	0.209898	1
Lrp11	0.293064	0.210707	1
Ino80dos	0.911411	0.210832	1
Ppib	0.221053	0.211664	1
Bax	0.455438	0.211831	1
Rad21	0.479299	0.212332	1
Psmc4	0.363183	0.212415	1
Zfp827	0.620566	0.212499	1
Cacnb3	0.385772	0.21252	1
Tmod3	0.960483	0.213357	1
Gm10160	0.318471	0.21405	1
Pinx1	0.922344	0.21506	1
Ntsr2	1.41043	0.215229	1
Snx12	0.354097	0.216603	1
Gm44593	0.538621	0.216751	1
Slc38a10	0.939478	0.216963	1
Col24a1	3.7016	0.216984	1
Prrt2	0.283335	0.217345	1
Fxr1	0.52836	0.217451	1
Slc6a15	0.300359	0.217643	1
Hsf1	0.690162	0.218132	1
Pgls	1.00019	0.218452	1
Marf1	0.453147	0.219284	1
Abcc5	0.288292	0.219734	1
Ap3b1	0.535239	0.219798	1
Tet3	0.35462	0.220419	1
Asl	0.835828	0.220441	1
Trappc3	0.322451	0.221193	1
Coa7	1.21576	0.221193	1
Nefm	0.805872	0.221193	1
Rell2	0.614953	0.221645	1
Tle3	0.740088	0.221904	1
Sox5	0.567764	0.222076	1
Maea	0.429901	0.222098	1
Meis3	0.568408	0.222119	1
Gas6	0.30802	0.222119	1
Camk1	0.279387	0.222206	1
L3mbtl1	0.636679	0.222702	1
Chpf	0.568341	0.223157	1
Rbm33	0.307079	0.224806	1
Fgfr1	0.774785	0.225002	1
Hmgn1	0.233462	0.225067	1
Prkcsh	0.39462	0.225525	1
Akap10	0.978611	0.225591	1
Polr3k	0.53093	0.225787	1
Galnt2	0.332654	0.226093	1
Ccdc59	0.619806	0.226968	1
Zc3h7b	0.523979	0.227231	1
Ankra2	0.666528	0.227385	1
Dbp	0.670811	0.22767	1
Myl6b	0.36614	0.22767	1
Rab24	0.310331	0.227714	1
Hipk1	0.677049	0.228219	1
H2-Aa	1.42631	0.229829	1
Rprd2	0.371544	0.230338	1
Arfgap2	0.474304	0.230515	1
Map4k2	0.514775	0.230803	1
Gm48623	0.225527	0.230848	1
Rgs8	0.23189	0.231003	1
Npas3	0.226249	0.231003	1
Pink1	0.203775	0.231691	1
Ppid	0.395434	0.231736	1
Adprh	0.552016	0.232493	1
Tpgs1	0.477512	0.232827	1
Slc7a5	0.341663	0.233453	1
Fam107a	0.339776	0.233654	1
Sppl2b	1.7878	0.233721	1
Sin3b	0.403342	0.233721	1
Me1	1.30668	0.233743	1
Prag1	0.54129	0.233833	1
Nup98	0.582316	0.234012	1
Lrrk2	0.845615	0.234527	1
Zfp592	1.44604	0.234819	1
Gm28874	0.553746	0.234931	1
Zfp771	0.264803	0.235134	1
Pafah1b2	0.217047	0.235268	1
Tmem132a	0.255879	0.235516	1
Dpysl5	0.484606	0.235673	1
Tmem184b	0.381952	0.235898	1
Dmtf1	0.34182	0.235966	1
Gm42468	0.330336	0.235988	1
Eif2d	0.570147	0.236484	1
Tbkbp1	0.467114	0.237954	1
Gm38394	0.501437	0.238158	1
Ncor2	0.301144	0.238226	1
Cebpg	0.85506	0.238884	1
Slc4a3	0.207925	0.239089	1
Vps11	0.597629	0.239225	1
Pgp	0.494068	0.239384	1
Rbmx	0.380359	0.239475	1
Opa3	0.687254	0.239475	1
Arl4d	2.08228	0.239794	1
Grb10	0.565658	0.240022	1
Gm37724	0.20493	0.240113	1
Thoc2	0.272853	0.240136	1
Cul4a	0.562746	0.24025	1
Kif3c	0.322829	0.240341	1
Fabp3	0.438038	0.24105	1
Vps26a	0.393276	0.241255	1
Psma2	0.390772	0.24137	1
Gnptg	0.241375	0.241461	1
Trak2	0.50752	0.241576	1
Mthfsd	0.78711	0.242332	1
Tbl1xr1	0.57485	0.242861	1
Pmepa1	1.00216	0.242861	1
Mthfd1l	1.38455	0.242999	1
Pitpnm1	0.705608	0.24362	1
Slitrk2	0.921365	0.244058	1
Zfp637	0.780393	0.24445	1
Pdrg1	0.321983	0.244889	1
Plpbp	0.285665	0.245144	1
Gm28625	0.668332	0.245445	1
Slitrk5	0.547595	0.246303	1
Pknox2	0.174728	0.246581	1
Fasn	0.198172	0.246791	1
Shisa8	1.11641	0.247489	1
Stxbp6	0.925195	0.247722	1
Lin7b	0.826054	0.247908	1
Gm10719	0.397597	0.248141	1
Rmnd5b	0.931956	0.248422	1
Uqcc1	0.434793	0.248936	1
Gm40841	0.451995	0.249732	1
Rims4	0.814388	0.249779	1
Zfp385a	0.23829	0.249896	1
Gm38843	0.266133	0.250271	1
Use1	0.407567	0.250647	1
Ppp1ca	0.219806	0.250976	1
Gm13236	0.238161	0.251541	1
Necab3	0.36854	0.251588	1
Speg	0.6009	0.252178	1
Crmp1	0.246349	0.25239	1
Zfp7	0.647436	0.252863	1
Golga2	0.718298	0.252958	1
Mamld1	0.360778	0.253123	1
Auh	0.283044	0.253502	1
Alas1	0.366048	0.254831	1
Dusp10	1.41537	0.25626	1
Gtf2a1	0.330483	0.256427	1
Sema6b	0.429293	0.257216	1
Lonp1	0.531725	0.257336	1
Fbrsl1	0.363709	0.257383	1
Ist1	0.480611	0.257671	1
Arf4	0.21791	0.258102	1
Snd1	0.371492	0.258366	1
Stk38l	0.489143	0.258438	1
Uchl5	0.650887	0.259015	1
Trhde	0.883452	0.2594	1
Ptk2b	0.375964	0.25952	1
Spats2	1.04839	0.260243	1
Cbfa2t3	0.447483	0.26133	1
Tmed9	0.166654	0.262081	1
Hnrnpab	0.181022	0.263538	1
Paqr9	0.610145	0.263806	1
Fbxo2	0.829572	0.263806	1
Gm11549	1.86302	0.264269	1
Cdk13	0.376928	0.265221	1
Gm13855	0.186963	0.265245	1
Tmem214	0.358105	0.265269	1
Rassf3	1.47061	0.265759	1
Nceh1	0.382783	0.265906	1
Rrbp1	0.291921	0.26593	1
Pip5k1a	0.275907	0.266494	1
Tpbg	1.11039	0.267476	1
Mcmbp	0.432081	0.267525	1
Gm20878	0.664246	0.268091	1
Cdc40	0.511815	0.268583	1
Cldn12	1.03677	0.268682	1
Zscan18	0.341891	0.268756	1
Cc2d1a	0.281946	0.26883	1
Aip	0.311482	0.268904	1
Ankrd55	0.761041	0.268953	1
Nmt1	0.222118	0.269447	1
Ccdc96	0.523062	0.269595	1
Cisd2	0.395275	0.269843	1
Zfp536	0.222238	0.271727	1
Pkd1	0.739112	0.271901	1
Gm49698	0.520875	0.272199	1
Gnb5	0.209326	0.272722	1
Cntnap1	0.606052	0.273021	1
Gpc1	0.926834	0.273096	1
Znrf1	0.456054	0.273221	1
Dlg3	0.346516	0.273246	1
Rab11b	0.170968	0.273345	1
Unc5a	0.383247	0.27342	1
Dnajc27	0.412283	0.27392	1
Zdhhc3	0.451761	0.273995	1
Phyh	0.314041	0.27412	1
Myl12b	0.13094	0.274245	1
Bhlhe41	1.02811	0.274395	1
Dpp8	0.325685	0.274545	1
Lpin1	0.373729	0.27462	1
Ddx41	0.555846	0.274971	1
Fam50a	0.207882	0.275071	1
Lrp6	1.30068	0.275121	1
Wnt5b	1.43276	0.275246	1
0610010K14Rik	0.663868	0.275497	1
Acin1	0.166896	0.276426	1
Apba3	1.11968	0.276502	1
Fhl1	0.376177	0.276527	1
Pla2g4e	1.22441	0.276552	1
Nacc1	0.52474	0.276728	1
Etfa	0.415753	0.277257	1
Pdhb	0.200874	0.277433	1
Pcgf6	0.781638	0.277685	1
Gm33016	0.377401	0.277761	1
Gm40910	2.44519	0.277963	1
Flot2	0.33421	0.278089	1
Ehd3	0.51913	0.278089	1
Miga2	0.528191	0.278266	1
Cenpb	0.754329	0.278771	1
Nr1h2	0.342606	0.278771	1
Hnrnpl	0.190057	0.278771	1
Stk11	0.586669	0.281231	1
Ptpn9	0.725383	0.281435	1
Tmem181a	0.219927	0.281664	1
Hdac3	0.228712	0.283016	1
Mtmr12	0.652851	0.284193	1
Kctd6	0.779912	0.285065	1
Slc12a6	0.665839	0.285219	1
Slc35f6	0.631304	0.285245	1
Gm12394	1.27691	0.285579	1
Chst10	0.753733	0.285604	1
Ap1ar	0.400887	0.285862	1
Ift172	0.733585	0.286042	1
Tmem229b	0.642255	0.286376	1
Gm44421	0.315857	0.286428	1
Lars	0.262582	0.286866	1
Syt3	0.921858	0.286892	1
Sox14	0.562447	0.286943	1
Ints1	0.911563	0.287046	1
Rnd3	1.0467	0.287924	1
Vopp1	0.256027	0.288157	1
Cnnm1	0.406193	0.288157	1
5330417C22Rik	0.65378	0.289167	1
Dhx29	0.604425	0.289478	1
Muc4	1.0011	0.289841	1
Pfdn6	0.447956	0.290387	1
Rbm7	1.08609	0.290491	1
Numbl	0.316911	0.290699	1
Tbce	0.282306	0.290777	1
Pias1	0.543471	0.29135	1
Dtx1	0.256102	0.291376	1
Usp16	0.529117	0.292158	1
Gm47409	0.486162	0.292237	1
Nr1d2	0.326805	0.292733	1
Tdp1	0.713285	0.292838	1
Nup155	1.50458	0.292994	1
Tbcc	0.73673	0.293439	1
Map3k4	0.264314	0.294147	1
Ptbp1	1.31038	0.294461	1
Rcl1	1.26596	0.294934	1
AU040320	0.613178	0.295171	1
Ppard	1.45986	0.295749	1
Plbd2	0.560146	0.295802	1
Armc8	0.267926	0.295881	1
Gm15631	3.0845	0.29596	1
Isy1	0.804219	0.296039	1
N4bp2l2	0.370059	0.296882	1
Mtmr9	0.889207	0.297146	1
Rnd1	1.06775	0.297489	1
Cyp46a1	0.277574	0.298521	1
Vav2	0.765698	0.29929	1
Eid2	0.815256	0.299821	1
Sugp2	0.335261	0.299874	1
Tmcc2	0.660071	0.300219	1
Dagla	0.787348	0.300804	1
Fbxo34	0.347965	0.300858	1
2310033P09Rik	0.317199	0.30155	1
Arfgef2	0.920974	0.30163	1
H13	0.357469	0.302778	1
Fastk	0.774817	0.303072	1
Pik3r2	0.228855	0.303313	1
Med24	0.640383	0.303313	1
Ddb1	0.313163	0.303474	1
Asb13	0.615827	0.304117	1
Slc25a28	0.51971	0.304171	1
Pxk	0.373284	0.304358	1
Bbx	0.550525	0.305029	1
Kdm2a	0.506739	0.305298	1
Med8	0.473378	0.305702	1
Actl6b	0.375203	0.306375	1
Acp6	1.37247	0.306455	1
Ift52	0.679716	0.306671	1
Dmwd	0.316754	0.306887	1
Nasp	0.562688	0.307157	1
Eif4b	0.185465	0.3074	1
2610507B11Rik	0.226767	0.307913	1
Ggnbp2	0.289121	0.308075	1
Dcaf8	0.225882	0.308183	1
Ttc39b	0.729477	0.308346	1
Med4	0.328899	0.308589	1
Lrp12	1.11352	0.308616	1
Adcy2	0.220315	0.308914	1
Klhdc3	0.185306	0.311087	1
Fnip2	1.42776	0.311223	1
Camsap2	0.179271	0.311386	1
Lgr4	0.744045	0.312449	1
Noc3l	0.849177	0.312832	1
Nectin1	0.299832	0.313296	1
Clcn4	0.342783	0.313707	1
Flot1	0.355439	0.313816	1
Trnau1ap	0.74038	0.314227	1
Gsto1	1.15947	0.314775	1
Smco3	0.892574	0.315077	1
Fhl2	0.948859	0.315324	1
Klf16	0.83072	0.316314	1
Hr	1.50912	0.316424	1
Ppp6r1	0.519318	0.316561	1
Khdc4	0.304893	0.316919	1
Rnf5	0.233955	0.317167	1
Gpr162	0.193639	0.317223	1
Strap	0.350291	0.317609	1
Scfd2	0.763229	0.318465	1
Ctsl	0.281311	0.318935	1
Pcbp4	0.357007	0.319018	1
Elp2	0.664485	0.319101	1
Klhl3	1.29573	0.319156	1
Pdxk	0.220266	0.319267	1
Mthfd1	1.29787	0.31935	1
Washc4	0.695556	0.319461	1
Bcl7a	0.151554	0.319932	1
Gm12480	0.524453	0.31996	1
Ipo9	0.331247	0.320071	1
Gm15298	1.24023	0.321431	1
Hdgfl2	0.179779	0.321487	1
Slc43a2	0.718598	0.321682	1
Pik3ca	0.814558	0.321765	1
Eftud2	0.210152	0.322489	1
Qrfpr	0.498164	0.322656	1
Agfg1	0.341265	0.32313	1
Ero1l	1.01818	0.324024	1
Zscan26	0.156692	0.32408	1
Xpa	0.871919	0.324248	1
Hpf1	0.379325	0.324863	1
Dlx1	0.167098	0.324863	1
Yipf5	0.361388	0.324891	1
Ppm1g	0.415044	0.325031	1
Vat1	0.78548	0.3252	1
Tmem120a	0.786767	0.325648	1
Tmem42	2.25487	0.3259	1
Zfr2	0.411421	0.325985	1
Hdac1	0.421536	0.326265	1
Polr2c	0.679981	0.326378	1
Chmp1a	0.48926	0.326378	1
Hmox2	0.228648	0.326434	1
Tmem259	0.563363	0.32694	1
Fam174a	0.41587	0.326968	1
Adap1	0.322209	0.327305	1
Gm26602	0.968212	0.327334	1
Hmces	1.41467	0.327362	1
Ppp1r3f	0.525226	0.32815	1
Gns	0.255848	0.328348	1
Rpe	0.85083	0.328714	1
Gm28175	0.775762	0.328855	1
Spsb3	0.683872	0.329646	1
Gm21897	0.180405	0.33024	1
Coq6	0.925046	0.330523	1
Ece1	0.291628	0.33075	1
Top2b	0.290117	0.330977	1
Satb2	2.4233	0.331062	1
Ythdc1	0.186727	0.331175	1
AI837181	0.536628	0.331203	1
Ergic1	0.180175	0.331345	1
Sytl5	1.26011	0.331515	1
Tsc22d2	0.582735	0.331515	1
Prr16	0.83201	0.331827	1
Pcdhb8	1.07382	0.331913	1
Nup88	0.59326	0.331998	1
Pomgnt2	1.13013	0.332026	1
Gnaz	0.575604	0.332083	1
Lamp2	0.274471	0.332538	1
Dido1	0.244342	0.332879	1
Mydgf	0.316802	0.333192	1
Strn4	0.350841	0.333192	1
Tmem8b	0.646331	0.33322	1
Tbc1d24	0.257711	0.333306	1
Hnrnpk	0.189091	0.333819	1
Mcf2l	0.25626	0.333933	1
Sall1	0.769742	0.334275	1
Abce1	0.429331	0.334332	1
Fam98a	0.615217	0.334474	1
Gm37245	1.76711	0.334845	1
Dusp1	0.526641	0.335188	1
Psmd9	0.411273	0.335303	1
Kif3a	0.18815	0.335617	1
Polrmt	1.07019	0.335874	1
Pacsin2	0.433927	0.335903	1
Bcar3	1.64297	0.33639	1
Abhd2	0.183214	0.337078	1
Stx6	0.353667	0.337106	1
Hcfc1r1	0.203992	0.337565	1
Reep1	0.152188	0.337623	1
Cog2	0.416134	0.338168	1
Syn3	0.249603	0.338255	1
Itgav	1.88994	0.338887	1
Cic	0.894848	0.338916	1
Ica1l	0.552412	0.33906	1
Wapl	0.492188	0.339089	1
Map3k10	0.37563	0.339492	1
Fkrp	0.213878	0.340299	1
Zer1	0.193472	0.340357	1
Vta1	0.292941	0.340386	1
Stk16	0.476156	0.340415	1
Ciao3	0.894506	0.340703	1
Gtpbp2	0.844768	0.341223	1
B230217C12Rik	0.266719	0.341281	1
Zmat3	0.386865	0.341368	1
Akr1a1	0.178218	0.341889	1
Rb1	0.492333	0.342091	1
Ptprk	0.860703	0.342352	1
Riok3	0.348101	0.34267	1
4931406P16Rik	0.502308	0.342728	1
Zfand6	0.446819	0.343105	1
Fcho2	0.279055	0.343454	1
Creb1	0.697376	0.34357	1
Ddx27	0.274343	0.343686	1
Olfr788	1.64054	0.34386	1
Sf3b1	0.15499	0.344383	1
Rala	0.342554	0.344878	1
Tcerg1	0.23173	0.344907	1
Rab11fip3	0.202899	0.34578	1
Crk	0.214057	0.345955	1
Asxl1	0.472071	0.346422	1
Ephx4	0.747703	0.34648	1
Sumo3	0.158314	0.346831	1
Spns1	2.57747	0.347415	1
Srxn1	0.615626	0.347649	1
Sfswap	0.206402	0.347737	1
Cdc16	0.724089	0.348088	1
Gm13052	0.611565	0.348205	1
9630014M24Rik	0.658445	0.348293	1
Gadd45g	0.841311	0.34841	1
Usp5	0.60103	0.348879	1
Actr6	0.457157	0.349612	1
Ric8a	0.390075	0.349642	1
Iffo1	0.745038	0.349759	1
Cdr2l	0.654485	0.349818	1
Rapgefl1	0.262776	0.349847	1
Dhcr24	0.434468	0.350053	1
Cstf2t	0.396838	0.350288	1
Derl1	0.450317	0.351671	1
Gm47855	0.53038	0.352585	1
Trappc9	0.292922	0.352674	1
Zfp362	0.42621	0.353471	1
Vgll4	0.980143	0.353944	1
Eya3	0.522878	0.354744	1
Myo1b	1.84617	0.354951	1
Oxnad1	1.30465	0.354951	1
Taf1b	0.450502	0.356019	1
Tpr	0.208612	0.356554	1
Rnf4	0.223011	0.356762	1
N4bp2l1	0.250234	0.356762	1
Dtx4	0.592096	0.356792	1
Sec14l2	3.74012	0.358221	1
Dele1	0.546441	0.358489	1
Gm45425	0.279375	0.358668	1
Nob1	0.579012	0.358787	1
Mrpl58	0.234628	0.358907	1
Mrpl14	0.501413	0.358996	1
Ppp1r21	0.329903	0.359175	1
Exoc1	0.333977	0.359205	1
Agap3	0.264695	0.359205	1
Pou6f1	0.429075	0.359414	1
Tceal8	0.280495	0.359414	1
Gm29650	0.329663	0.359414	1
Tafa2	0.203689	0.359623	1
Dusp7	0.323216	0.359683	1
Csf1	1.04195	0.359803	1
Cdkn1b	0.227615	0.359982	1
Cyb561	0.574	0.36055	1
Klhdc8b	0.859309	0.36055	1
Rimklb	0.408786	0.36088	1
Sox6	0.194969	0.36091	1
Rab21	0.197775	0.36103	1
Hrh2	0.718655	0.361389	1
Gfra4	0.521876	0.361419	1
Plekhm2	0.358782	0.361539	1
Tesc	0.502808	0.361539	1
Acbd3	0.372265	0.361929	1
Slc25a17	0.46289	0.361929	1
P4hb	0.233201	0.362049	1
Atp5o	0.183262	0.362079	1
Rnf144a	0.705715	0.362109	1
Spata24	1.49853	0.362169	1
Gm46430	1.65757	0.362529	1
Inpp5j	0.295166	0.3628	1
Nek9	0.894708	0.36295	1
Nosip	0.401956	0.363461	1
Eif3k	0.251434	0.363551	1
Arfrp1	0.589496	0.363702	1
Coq9	0.396377	0.364033	1
Dennd6b	0.65748	0.364183	1
Hdhd5	0.984504	0.364726	1
Fis1	0.150852	0.365389	1
Msl2	0.547642	0.365661	1
Taf11	0.499602	0.365722	1
Tcp11l2	0.506794	0.365782	1
Rcn2	0.170264	0.365903	1
Olfr1224-ps1	1.01475	0.366144	1
Igf1	0.305499	0.366689	1
Pcsk1	0.247806	0.367657	1
Rbm4	0.426459	0.36787	1
Polr3e	0.335407	0.368021	1
Pcbp1	0.146718	0.368051	1
Eif3a	0.358806	0.368355	1
Cd300c2	0.685992	0.368355	1
Cdon	2.21782	0.368628	1
Surf6	0.541237	0.369265	1
Rfx1	0.607816	0.369265	1
Gm50216	0.536435	0.369417	1
Rhobtb2	0.313768	0.369478	1
Chat	2.07222	0.3696	1
Znfx1	0.744733	0.370086	1
Rwdd3	0.645429	0.370299	1
Deptor	2.11606	0.37033	1
Vmn1r71	0.323122	0.370847	1
Resp18	0.153228	0.370908	1
Noc2l	0.555031	0.371365	1
Pias2	0.217491	0.371487	1
A430033K04Rik	1.28818	0.372159	1
Zfp692	0.830352	0.372464	1
Adgra2	0.860297	0.372525	1
Rap1b	0.284675	0.372617	1
Mark4	0.311527	0.373136	1
Ift57	0.518419	0.373442	1
Eif2a	0.710487	0.373717	1
Atp2c1	0.138861	0.37433	1
Hmgcs1	0.171216	0.374698	1
Rprm	0.449158	0.375557	1
Ern1	1.21419	0.375649	1
Syndig1	0.58001	0.375802	1
Ubap2	0.208288	0.375864	1
Def8	0.625589	0.376263	1
Usp1	2.00475	0.376386	1
Ddah1	0.261985	0.376663	1
Higd1a	0.17437	0.377525	1
Cog4	0.627633	0.37771	1
Slc7a1	0.304155	0.37774	1
Cmtr1	0.54848	0.377802	1
Mphosph9	0.342565	0.378079	1
Ptpmt1	1.195	0.378419	1
Fem1b	0.601518	0.378665	1
Gm20681	0.975842	0.378727	1
Ppp1r13b	0.355932	0.37882	1
Fbxo24	1.94131	0.37885	1
Xrn2	0.271191	0.378974	1
Lancl1	0.143833	0.379994	1
Gpn2	1.93825	0.380798	1
Dtymk	0.375938	0.380953	1
Gemin4	2.75615	0.381325	1
Gsdme	0.971964	0.381449	1
Lig1	0.446196	0.381511	1
Atmin	0.313443	0.382597	1
Lasp1	0.21653	0.382721	1
Syt17	0.23561	0.382752	1
Cdkn2d	0.439592	0.383218	1
Gm37494	0.813662	0.383436	1
Dpysl4	0.240839	0.383747	1
Ccdc66	0.613207	0.383871	1
Nfib	0.214098	0.384058	1
Rac3	0.369099	0.384151	1
Gng10	0.565946	0.384151	1
Kat6b	0.302498	0.384213	1
Tcta	0.616061	0.384245	1
Mapk9	0.172352	0.384494	1
Srpr	0.230594	0.384494	1
Dtnbp1	0.345623	0.385055	1
Tada2a	0.462476	0.385366	1
Phf5a	0.321216	0.38624	1
Narf	0.687046	0.386521	1
Vmn1r65	0.665744	0.386678	1
Ar	0.324878	0.38746	1
Ciapin1	0.291799	0.388462	1
Sik2	0.270455	0.388493	1
Rmdn3	0.595053	0.389058	1
Mgat1	0.459593	0.38956	1
Gm9866	0.422678	0.38978	1
Ints14	1.4817	0.389874	1
Nat9	1.08759	0.389999	1
Borcs5	0.492801	0.390314	1
Sv2b	0.532856	0.390848	1
Cdc123	0.257621	0.391037	1
Nsd2	0.213422	0.391037	1
Tbrg1	0.287052	0.391982	1
Rnf208	0.144001	0.392108	1
Gm47450	0.910262	0.392139	1
Brd9	0.151516	0.392202	1
Psmd2	0.138448	0.393023	1
Gpatch1	0.710604	0.393623	1
Gm31369	4.11052	0.393654	1
Gm47833	0.347808	0.393781	1
Chrna5	1.13837	0.39397	1
Ccr4	2.30257	0.394002	1
N4bp1	0.743108	0.394413	1
Pcgf2	0.336361	0.395363	1
Rabgef1	0.63343	0.395489	1
Rapgef1	0.417848	0.396346	1
Tex264	0.38286	0.397807	1
Tob2	0.286521	0.398284	1
Tnks2	0.577749	0.398538	1
Slc49a4	0.519005	0.39857	1
Errfi1	0.274279	0.399175	1
Pax7	0.880651	0.399845	1
Clip2	0.164092	0.399877	1
Shmt2	1.52271	0.400068	1
Gm43597	0.497711	0.400866	1
Pja1	0.105124	0.400994	1
Rabepk	0.650617	0.401218	1
Fbxw9	0.875832	0.401346	1
Gm20752	0.796016	0.401505	1
Gorab	0.739139	0.401537	1
Pcnx2	0.377199	0.401729	1
Zfp651	0.322852	0.401793	1
Shank3	0.443818	0.401889	1
Ppp1r7	0.16973	0.401953	1
Rhobtb3	1.12859	0.402369	1
Tbc1d15	0.544322	0.402658	1
Crppa	0.659192	0.402786	1
Col26a1	1.68038	0.402818	1
Synpr	0.138503	0.403395	1
Hirip3	0.217993	0.403459	1
Arhgef10l	0.528728	0.403523	1
Vps13d	0.319098	0.403972	1
Extl2	0.198748	0.404004	1
Nfil3	0.669153	0.404325	1
Sun1	0.283674	0.404454	1
Mbd3	0.316478	0.404582	1
Carmil3	0.477952	0.404614	1
Daam2	0.744886	0.404871	1
Wdr19	0.985392	0.404936	1
Mybpc1	1.63332	0.405546	1
Nbr1	0.217315	0.405675	1
Wsb1	0.203047	0.406029	1
Gm10800	0.383784	0.406094	1
Ints3	0.679472	0.406126	1
Gm34667	1.0601	0.40619	1
Mmp17	0.38886	0.406287	1
Hsp90b1	0.164735	0.406577	1
Coro7	0.692221	0.407253	1
AI480526	0.418801	0.407286	1
Arhgap24	0.640202	0.407479	1
2300009A05Rik	0.556026	0.407737	1
Rbm15	1.93557	0.407899	1
Gm48942	0.686525	0.408092	1
Ano8	0.764146	0.408383	1
Plcxd2	0.483123	0.408383	1
Creb3l1	1.2406	0.408512	1
Fgf1	0.256015	0.408642	1
Gon4l	0.332607	0.408868	1
Nab2	1.05063	0.409353	1
Pccb	0.924642	0.409418	1
Kif21b	0.359437	0.409709	1
Usp48	0.255213	0.409968	1
Hcfc1	0.972544	0.41013	1
Gm45864	0.717639	0.410292	1
Smc3	0.131407	0.411296	1
Eri1	1.21983	0.411329	1
Zswim1	0.535376	0.411491	1
Actr3b	0.38475	0.412075	1
Wdr4	0.851512	0.412205	1
Lmbrd2	0.320022	0.412238	1
Ipo8	0.546529	0.412465	1
Ccdc12	0.131376	0.412985	1
Snapc4	0.315966	0.413148	1
Rbm5	0.133784	0.413343	1
Zfp967	0.327129	0.413408	1
Shoc2	0.166206	0.413701	1
Strada	0.479043	0.413929	1
Gm49980	0.143862	0.414255	1
Kdm5c	0.298325	0.414352	1
Arhgap39	0.157309	0.414646	1
Rgs3	0.60932	0.414874	1
Ankrd9	2.02721	0.414972	1
Rufy2	0.138263	0.4152	1
Mrps16	0.602628	0.41533	1
Evi5	0.285748	0.415428	1
Olfr1186	0.454513	0.415559	1
Trpt1	0.568658	0.415755	1
Nr4a1	0.0740139	0.41631	1
Fads6	1.2671	0.416441	1
Acbd4	0.805301	0.416506	1
Nudc	0.131548	0.416571	1
Mrpl16	0.461169	0.416931	1
Dgat2	0.428799	0.417127	1
Coro1b	0.625618	0.417193	1
Wdr37	0.183133	0.417454	1
Mvd	0.750067	0.417552	1
Dusp8	0.125906	0.417683	1
Emc4	0.302754	0.417782	1
Mtss2	0.144755	0.418044	1
Rnf115	0.263152	0.418076	1
Tns4	2.85709	0.418502	1
Lrrtm1	0.316408	0.418601	1
Pcyt1b	0.562483	0.418699	1
Gtf2h3	0.840354	0.41906	1
Ap4s1	0.200215	0.419519	1
Trappc11	0.227939	0.419683	1
Ccnt2	0.28978	0.41988	1
Dok5	1.76416	0.419913	1
Prrt3	0.815163	0.419979	1
Gls2	1.42986	0.420274	1
Slc27a4	0.765198	0.420833	1
Gm48773	1.37513	0.420866	1
Slc41a2	0.698091	0.420997	1
Slc7a4	1.66351	0.421162	1
Celf6	1.70532	0.421491	1
Rrs1	0.464633	0.421524	1
Gle1	0.215293	0.422051	1
Lancl2	0.27049	0.422182	1
Cpsf4	0.751781	0.422248	1
Zfp30	1.58117	0.422347	1
Kcnq4	0.410664	0.422611	1
Ssr2	0.175165	0.422907	1
Arfgap1	0.13045	0.422973	1
Smoc2	1.25238	0.423039	1
Dlat	0.291915	0.423171	1
Irf3	0.44209	0.423336	1
A730082K24Rik	0.360776	0.423897	1
Tent2	0.413329	0.42393	1
Chpt1	0.818192	0.424095	1
Evl	0.151459	0.424228	1
Krt86	0.382153	0.424955	1
Cdc42bpb	0.275562	0.425418	1
Coq10b	0.761987	0.425683	1
Epha3	0.414296	0.425815	1
Dnajc7	0.140405	0.425881	1
Phc1	0.267415	0.426179	1
Gm33340	1.98458	0.426477	1
Spin1	0.205766	0.426676	1
Sacs	0.933391	0.427008	1
Msantd3	0.591517	0.42807	1
Gm38025	0.382027	0.42807	1
Gm31143	1.75663	0.428336	1
Sergef	0.177974	0.428402	1
Gnl2	0.341958	0.428635	1
Scd3	1.03071	0.4292	1
Nipal2	0.534777	0.4293	1
Zfp777	0.781057	0.429566	1
Pbrm1	0.393751	0.429732	1
Flywch1	0.129677	0.429765	1
Dclk2	0.352584	0.430165	1
Ythdf2	0.433573	0.430931	1
Crlf1	0.891238	0.431098	1
Zkscan1	0.445874	0.431231	1
Ykt6	0.208385	0.431265	1
Tmed4	0.17199	0.431365	1
Tapbp	1.40927	0.431432	1
Insyn1	0.136854	0.431498	1
Pomgnt1	0.575786	0.431565	1
Wdr6	0.212114	0.431598	1
Ctps2	0.389868	0.431799	1
Stk4	0.534408	0.431799	1
Zfp871	0.27448	0.431899	1
Exosc4	0.586968	0.431999	1
Dnajc13	0.304021	0.432032	1
Gdap1l1	0.241031	0.432166	1
Sncaip	0.47555	0.432266	1
Grm3	2.14395	0.432299	1
Stx4a	0.691939	0.432466	1
Mtmr3	0.542257	0.432867	1
Pnma3	1.09379	0.433001	1
Brwd1	0.179577	0.433035	1
Tob1	0.34365	0.433101	1
Ddx3x	0.126538	0.433202	1
Rhot2	0.585266	0.433269	1
Mrpl11	0.485388	0.433336	1
Foxk2	0.264397	0.433402	1
Asb6	1.30676	0.433436	1
Trpc6	0.966338	0.433536	1
Entr1	0.182822	0.43367	1
Ndufs3	0.156745	0.433837	1
Fbxo28	0.419578	0.434072	1
Ilf3	0.256358	0.434507	1
Gm44920	0.871684	0.434675	1
Elfn2	0.111139	0.435513	1
Doc2a	0.876497	0.435647	1
Fbxo7	0.574738	0.435748	1
Dennd11	0.552024	0.435781	1
Anp32b	0.307481	0.435949	1
Vps72	0.326122	0.435982	1
Tfap4	0.753096	0.436486	1
Aktip	0.124814	0.43652	1
Timm44	0.234283	0.436587	1
Cables1	1.98655	0.437158	1
Extl3	0.186303	0.437293	1
Mrpl43	0.350364	0.437663	1
Emx2	1.90842	0.4381	1
C2cd2l	0.118875	0.438167	1
Cog7	0.356045	0.438504	1
Ciart	1.19882	0.438639	1
Cep85l	1.10416	0.439043	1
Pelp1	0.655899	0.439279	1
Pnmal1	0.159936	0.43938	1
Map2k1	0.205282	0.439785	1
Vps39	0.626986	0.439987	1
Bicd2	0.499537	0.440055	1
Ctc1	1.34691	0.440257	1
Uba2	0.383035	0.440527	1
Bysl	0.854357	0.440561	1
Pip4p1	0.196539	0.440932	1
Xab2	0.259063	0.441676	1
Tpp1	0.379499	0.441845	1
Mcm3ap	0.867537	0.441947	1
Efna5	0.716563	0.442014	1
Fyco1	0.585711	0.442183	1
Rab11fip5	0.212402	0.44242	1
Tsc22d3	0.259325	0.442454	1
Jup	0.788838	0.442488	1
Cep131	1.2497	0.442623	1
Atg4c	0.327538	0.44286	1
Etv3	0.609635	0.443098	1
Nabp1	0.971408	0.443436	1
Akr7a5	1.38184	0.44364	1
Cdh4	0.152161	0.443877	1
Zfp61	1.20854	0.444047	1
Srsf2	0.169978	0.444047	1
Galnt11	0.790261	0.444114	1
Hnrnpf	0.267959	0.444386	1
Slc25a27	0.25148	0.444556	1
Git1	0.407121	0.444725	1
Sdk1	0.500283	0.445133	1
Terf2ip	0.388035	0.445201	1
Coa5	1.04072	0.445235	1
Seh1l	0.990464	0.445676	1
Chid1	0.371183	0.445744	1
4833403J16Rik	0.329635	0.445812	1
Nt5c2	0.231583	0.445812	1
4933430A20Rik	0.428877	0.445982	1
Stim2	0.238912	0.446595	1
Prkci	0.508578	0.446629	1
Noc4l	0.594668	0.446833	1
Zfp933	0.675576	0.446935	1
Ssx2ip	0.253701	0.446935	1
Gm26713	0.752287	0.447105	1
Prrg3	0.284067	0.447276	1
Mpped2	0.66787	0.447446	1
Gm48500	0.649332	0.44748	1
Zdhhc22	0.419441	0.44765	1
Cog8	0.810576	0.447718	1
Pdha1	0.142333	0.447787	1
Raly	0.40854	0.447787	1
Psmd6	0.163867	0.448059	1
Tmem160	0.555945	0.4484	1
Sox9	0.820352	0.4484	1
Fam110a	0.986997	0.4484	1
Rasl10a	1.38472	0.448503	1
Nol12	0.297645	0.448537	1
Prmt1	0.23739	0.448776	1
Zcchc10	0.346082	0.449356	1
Fbxo45	0.643956	0.44939	1
Crispld2	0.679019	0.449629	1
Eif4e3	0.22296	0.449732	1
Nipsnap2	0.149379	0.450826	1
Trim23	0.719189	0.450826	1
Brsk1	0.262415	0.450963	1
Rragd	0.692298	0.451065	1
Osbp	0.464126	0.451134	1
Mul1	0.292029	0.451579	1
Dock11	0.906987	0.451613	1
Zc3h6	0.379119	0.451887	1
Tgs1	0.21317	0.451955	1
Tigar	0.434254	0.452264	1
Gm48422	2.19857	0.452401	1
Gm26953	1.5718	0.452504	1
Hey1	1.24508	0.452504	1
Atp6ap1	0.119319	0.452607	1
Wdr13	0.331483	0.45271	1
Lhfp	3.05197	0.452984	1
Sri	0.191438	0.453087	1
Med9	0.39761	0.453155	1
Utp6	0.713187	0.453911	1
Jdp2	0.281626	0.454185	1
Spata5	0.44516	0.454323	1
Arhgap17	0.496921	0.45477	1
Alyref2	0.319176	0.454976	1
Axin2	0.281401	0.455148	1
Tfg	0.228181	0.455389	1
Nin	0.282941	0.455389	1
Mapk8	0.187259	0.455767	1
Bace1	0.270963	0.455974	1
Cyth2	0.322992	0.456043	1
Taz	0.383697	0.456077	1
Tfe3	0.471744	0.456112	1
Cyb5a	0.28961	0.456249	1
Wdr82	0.185032	0.456422	1
Micall1	0.239644	0.456525	1
Tpd52l2	0.369003	0.456628	1
Arl3	0.12833	0.457214	1
Hmgb3	0.160101	0.457559	1
Dexi	0.663424	0.457939	1
Vegfb	0.211606	0.458077	1
Rgs10	0.153499	0.458491	1
Letm1	0.793832	0.458526	1
H2-K1	2.53456	0.45901	1
Psg16	2.49329	0.459113	1
Dph6	0.388145	0.459148	1
D17H6S53E	0.881185	0.459182	1
Cndp2	0.477387	0.459252	1
Plxnb2	1.0556	0.45939	1
Pi4k2a	0.654624	0.459424	1
Syt5	0.496036	0.459667	1
Stard8	2.34255	0.46022	1
Mak16	0.361905	0.460428	1
Gm38408	1.03657	0.46067	1
Cplx3	0.525275	0.460705	1
Mrpl10	0.319407	0.460774	1
Tbck	0.537675	0.461155	1
Golph3	0.335652	0.46119	1
Cyb561d1	1.5231	0.461294	1
Ankrd45	0.338861	0.461328	1
Fbxl3	0.422985	0.461467	1
Mphosph6	0.403241	0.461502	1
Mxra7	0.220276	0.461571	1
Maz	0.151485	0.462022	1
Abtb1	0.762391	0.462057	1
Trim41	0.895717	0.462091	1
Manea	0.673225	0.462161	1
Gne	0.626291	0.462785	1
Ube2j1	0.213108	0.463306	1
Sh3kbp1	0.884331	0.463411	1
Mageh1	0.250683	0.463515	1
Crcp	0.191538	0.46355	1
Cox19	0.30352	0.46355	1
Rrp9	0.59841	0.463689	1
Cdk12	0.21614	0.463828	1
Rbbp4	0.107308	0.463862	1
Sostdc1	1.53068	0.463897	1
Crot	0.699093	0.46428	1
Nt5dc2	1.13054	0.464454	1
Ptgs1	0.894275	0.464593	1
Epop	0.672091	0.464732	1
Gm47425	0.503191	0.464836	1
Patz1	0.694937	0.46515	1
Hibadh	0.224453	0.465498	1
Atp13a2	0.138382	0.466265	1
Cpt1c	0.210045	0.466509	1
Mccc2	0.790196	0.466578	1
Larp6	0.215774	0.466683	1
Cpeb2	0.126287	0.467206	1
Aldob	1.19601	0.467241	1
Pantr1	0.267558	0.467556	1
Wsb2	0.166903	0.46773	1
Mrps5	0.261436	0.467835	1
4930447M23Rik	0.625427	0.467835	1
Hagh	0.194362	0.468149	1
Manbal	0.324854	0.468219	1
Cdk5	0.13403	0.468254	1
Slc39a7	0.348535	0.468289	1
Selenoo	1.5771	0.468779	1
Sbf1	0.285825	0.469058	1
Dmac1	0.650312	0.469198	1
Zfc3h1	0.185369	0.469338	1
Mfsd12	0.939632	0.469478	1
Nab1	0.599484	0.469583	1
Adam15	0.53025	0.469758	1
Zfyve26	0.917787	0.469758	1
Depdc5	0.110266	0.470073	1
Ccdc86	0.606815	0.470318	1
Abhd11	1.35864	0.470389	1
Faah	0.296333	0.470704	1
Hdac5	0.442446	0.471125	1
Zfp354c	0.171035	0.4713	1
AI413582	0.198175	0.4713	1
Zbtb38	0.427272	0.471721	1
Mrps23	0.444427	0.471721	1
Ppargc1a	0.279187	0.471896	1
Trim11	0.999621	0.471931	1
Ccdc92	0.107704	0.472072	1
Gm34030	2.23744	0.472107	1
Cep95	0.747286	0.472107	1
Galnt18	0.127858	0.472563	1
Cd209c	0.564104	0.472704	1
Cdc73	0.365622	0.47302	1
Washc5	1.06392	0.473196	1
Csgalnact2	1.2222	0.473231	1
Ovol2	3.3514	0.473266	1
Vipr1	3.23326	0.473477	1
Mid1	0.526602	0.473512	1
Gmpr	0.694608	0.474216	1
Scamp4	0.706961	0.474286	1
Rubcn	0.273386	0.474321	1
U2af2	0.115982	0.475026	1
Yipf2	0.467278	0.475026	1
Cers5	0.311304	0.475167	1
Slc35f2	1.51902	0.475167	1
Rnf146	0.227811	0.475307	1
Ybx3	0.690001	0.475554	1
Kri1	0.314463	0.475589	1
Ctsa	0.236552	0.475625	1
Aldh18a1	1.15482	0.475977	1
Cp	1.33864	0.476083	1
Gar1	0.622414	0.476083	1
Fam160b1	0.406477	0.476259	1
Ddx46	0.120523	0.47633	1
Irx3	0.233815	0.476824	1
Asah1	0.586783	0.477	1
Rsf1	0.3212	0.477601	1
Ggps1	0.181828	0.477601	1
Satb1	0.431141	0.477671	1
Sirt4	0.43527	0.477954	1
Nacad	0.664584	0.477954	1
Gak	0.194861	0.47799	1
Wars	0.363074	0.478237	1
Mrpl48	0.157355	0.478343	1
Fam214b	0.799767	0.478378	1
Gipc3	1.25314	0.478626	1
Specc1l	0.32508	0.478661	1
Ttc8	0.316279	0.478838	1
Psmc5	0.121633	0.478874	1
Adamts16	0.325499	0.479015	1
4930543K20Rik	0.870629	0.479051	1
Bcl7b	0.180306	0.479121	1
Akap5	0.238983	0.479865	1
Hs6st2	0.312452	0.4799	1
Gmppa	0.295596	0.480113	1
Maf1	0.306324	0.480219	1
Suds3	0.146304	0.480361	1
Ak4	2.36009	0.480573	1
Ptpn23	0.6902	0.480786	1
Rtf2	0.192486	0.481034	1
Pcdhga11	0.443381	0.48107	1
Nipsnap1	0.197673	0.481212	1
Leng8	0.143222	0.481354	1
Smad1	0.378435	0.481496	1
Dpf3	0.777984	0.482028	1
Mindy1	0.123035	0.482454	1
Pdlim2	0.637665	0.483129	1
Akain1	1.33366	0.483165	1
Vps52	0.358863	0.483201	1
Hook1	0.14984	0.483663	1
Psma3	0.118011	0.483698	1
Ppp2r5d	0.380199	0.483805	1
Cacng7	0.161913	0.483876	1
Cuta	0.166861	0.484446	1
Ldha	0.11533	0.484517	1
Zfp668	0.597563	0.484553	1
Fcf1	0.352292	0.484659	1
C530008M17Rik	0.125481	0.484731	1
Cilk1	0.570824	0.484909	1
Diaph1	1.09566	0.485229	1
Naaa	1.96048	0.485515	1
Tmem145	0.114075	0.485515	1
Asb5	1.04652	0.485657	1
Gm38353	0.7045	0.485978	1
Twsg1	0.345811	0.486121	1
Ldlr	0.946092	0.48637	1
Grin3a	0.545293	0.486585	1
Klf15	0.697459	0.486763	1
Btrc	0.188351	0.487227	1
Gm27048	1.36996	0.487334	1
Crebrf	0.181051	0.487549	1
Dzip1	0.387838	0.488085	1
Usp19	0.153852	0.488264	1
Taok2	0.279857	0.4888	1
4930452B06Rik	1.67907	0.489086	1
Skil	0.931298	0.489552	1
Lrrc47	0.498652	0.489802	1
Akt1	0.475787	0.489946	1
Exosc1	0.39738	0.49034	1
Lzts2	0.51992	0.490519	1
Acat2	0.924744	0.490555	1
Wdr26	0.29923	0.490591	1
Rarb	0.835887	0.490626	1
Nup93	0.375929	0.491057	1
Crtc1	0.129827	0.491236	1
Wdr41	0.970885	0.491451	1
Nol9	1.0118	0.491595	1
Rusc2	0.474678	0.491918	1
Fnbp4	0.161383	0.492169	1
BC005537	0.139857	0.492205	1
E4f1	2.30342	0.492241	1
Nrf1	0.537507	0.492313	1
Miip	1.07311	0.492995	1
Ptar1	0.540536	0.493031	1
Synj2	1.50646	0.493966	1
Carmil1	0.525585	0.494578	1
2210406O10Rik	0.784205	0.49465	1
Ahctf1	0.574074	0.49465	1
Peli3	0.667048	0.494794	1
Xpr1	0.177828	0.494794	1
Ttc37	1.39567	0.494902	1
Mknk2	1.3702	0.495767	1
Dnajb12	0.300067	0.495875	1
Fam163a	0.947572	0.495911	1
Jpx	0.363748	0.495983	1
Gm42428	0.138178	0.496019	1
Sat1	0.352467	0.496164	1
Zfp746	0.955476	0.496633	1
Smim14	0.135122	0.496777	1
Syvn1	0.547507	0.49703	1
Nucb1	0.297308	0.497138	1
Iqcb1	0.473783	0.497246	1
Sh2d5	0.624645	0.497463	1
Sike1	0.570883	0.497643	1
Srd5a3	1.45594	0.497716	1
Ndufb10	0.10544	0.497788	1
Dnajc11	0.280375	0.49786	1
Map2k6	0.793319	0.49786	1
Rps6kl1	0.266784	0.498113	1
Rab35	0.338672	0.498366	1
Trpm2	0.620583	0.498692	1
Phka2	0.975819	0.498728	1
Cttn	0.489712	0.498764	1
Abhd18	0.316652	0.498764	1
Vezt	0.138406	0.498981	1
Phlda1	0.376355	0.498981	1
Fam20c	0.367508	0.499343	1
Tpd52l1	0.417499	0.49956	1
Kdelr1	0.116748	0.499886	1
Snapc5	0.236075	0.500103	1
Usp13	0.508781	0.500284	1
Atr	0.955356	0.500683	1
Rab8b	0.502612	0.5009	1
Oxa1l	0.739214	0.501045	1
Fbxo38	0.927408	0.501081	1
Cds1	0.571498	0.501299	1
Gtf2b	0.414775	0.501335	1
Dcbld2	0.662058	0.501516	1
Kctd20	0.228932	0.501553	1
Aasdh	1.27753	0.501553	1
Vwa5b2	1.29798	0.501625	1
Nme7	1.07184	0.501662	1
Pepd	1.58388	0.502024	1
Fah	0.529091	0.502061	1
Arhgef4	0.241179	0.502133	1
Cdk9	0.31237	0.50217	1
Usp25	0.999952	0.502351	1
Itga3	0.846322	0.502424	1
2310057M21Rik	0.336421	0.502496	1
Fn3krp	0.292668	0.502533	1
Setd2	0.319365	0.502569	1
Pdzd11	0.221286	0.502641	1
Nkapd1	0.740167	0.502932	1
Max	0.149968	0.503404	1
Map6	0.15594	0.50355	1
Uri1	0.111575	0.503768	1
Bmp1	1.22645	0.503877	1
2810032G03Rik	0.487428	0.504313	1
Pdhx	0.399785	0.504386	1
Cyp51	0.254578	0.504495	1
B830012L14Rik	0.199632	0.504532	1
Mpp6	0.31435	0.504786	1
Fam133b	0.109396	0.504823	1
Agk	0.222525	0.504859	1
Man1b1	0.335658	0.505005	1
Nt5c	0.392006	0.505369	1
Snx32	0.107387	0.505369	1
Ndfip2	0.375409	0.505442	1
Caskin1	0.347845	0.505551	1
Bbs7	0.340242	0.50566	1
Ccpg1	0.108422	0.505697	1
Lrfn3	1.54287	0.50577	1
Utp3	0.303095	0.506353	1
R3hcc1	0.91277	0.506535	1
Dync2h1	0.689969	0.506644	1
Commd4	0.294896	0.506644	1
Pmvk	0.279889	0.506754	1
Ap1m1	0.313021	0.506827	1
Pum3	0.165703	0.506936	1
Trp53bp1	0.119994	0.506973	1
Naxd	0.207412	0.507046	1
Wdr35	0.426495	0.507118	1
Gapvd1	0.370704	0.50752	1
Gm11210	0.601555	0.507812	1
Ccdc149	0.417128	0.50825	1
Mrps7	0.40613	0.508287	1
Etnk2	2.72594	0.508469	1
Tbc1d10b	0.771133	0.508469	1
Psmc3	0.104877	0.508798	1
Col15a1	2.62294	0.508981	1
Fam76a	0.205818	0.50931	1
Pcdh20	0.880745	0.509639	1
Tmem127	0.252913	0.509822	1
Thrap3	0.0984189	0.509859	1
Mrpl4	0.347922	0.510188	1
Ip6k1	0.122042	0.510225	1
Cdc42se1	0.218885	0.510334	1
Ints4	0.601228	0.510627	1
Osbpl5	0.388106	0.511103	1
Ncoa5	0.248916	0.51114	1
Herpud2	0.399739	0.51125	1
Aldh3a2	0.394154	0.51147	1
Zfp532	0.153182	0.51158	1
Gpatch2	0.427749	0.51158	1
Rnf144b	0.582663	0.51169	1
Rps6kb2	0.305948	0.511726	1
Pou3f4	0.664966	0.511836	1
Gm5426	0.522993	0.51191	1
Rbp4	0.832951	0.511983	1
Rrp12	1.01343	0.51224	1
Pcf11	0.363988	0.512496	1
Gas8	0.181534	0.512606	1
Map6d1	0.324484	0.512643	1
1500009C09Rik	0.506775	0.51268	1
Flad1	0.511533	0.513047	1
Celsr3	0.412531	0.513157	1
Slc38a3	1.05585	0.513451	1
P4htm	0.140328	0.514369	1
Bap1	0.184723	0.51459	1
Gmeb2	0.476404	0.514663	1
S100a1	1.14979	0.514884	1
Gpr176	0.647298	0.515068	1
Mras	0.190702	0.515362	1
Ilvbl	1.50649	0.515877	1
Ap4b1	0.805239	0.515988	1
Zmat4	0.173246	0.516025	1
Ier5l	0.625641	0.516209	1
Wdr60	0.145053	0.516319	1
Dkc1	0.943413	0.516393	1
Tnrc18	0.215349	0.516466	1
Carf	0.602142	0.51654	1
4930441H08Rik	0.637019	0.516798	1
Tvp23a	0.607695	0.517203	1
Gm49432	1.33992	0.517277	1
Aldh7a1	0.444872	0.517535	1
Urm1	0.12253	0.517572	1
Slc39a3	0.598958	0.517867	1
Anxa11	0.667122	0.518015	1
Tkt	0.138263	0.518125	1
Prelid3a	0.298772	0.518384	1
Rbmxl1	0.198409	0.518605	1
Megf11	0.751924	0.518679	1
Sema5a	0.270044	0.51879	1
Gripap1	0.114185	0.518974	1
Ccng1	0.763292	0.519159	1
Baz1b	0.16674	0.519196	1
Ppp1r3e	0.924183	0.519307	1
Tuba1b	0.0952266	0.520046	1
Aifm1	0.903707	0.52023	1
Me2	0.524668	0.520341	1
Pank4	0.393138	0.520452	1
Nup188	0.357074	0.5206	1
Fam181b	0.735392	0.520637	1
Rybp	0.204024	0.520674	1
Sephs1	0.556225	0.521044	1
Slc35c2	0.352159	0.521229	1
Haus5	0.879836	0.521747	1
Eif3b	0.580709	0.522118	1
Pacs1	0.35921	0.522451	1
Grem2	0.933711	0.522674	1
Lsm4	0.31491	0.522859	1
A830052D11Rik	0.161736	0.523452	1
Gprasp2	0.142212	0.5236	1
Leng1	0.770977	0.523786	1
Mon1a	1.50581	0.523934	1
Zfx	0.728451	0.524231	1
Mdn1	0.586401	0.524602	1
Grb2	0.133092	0.524602	1
Atxn1l	0.50076	0.524714	1
Sucla2	0.118589	0.524788	1
Zfp444	0.381073	0.525011	1
Vps9d1	0.262537	0.525122	1
Ddx21	0.48104	0.525197	1
Psmb4	0.177145	0.525457	1
Znrf3	1.3893	0.525494	1
Psmb7	0.113933	0.525606	1
Akap8l	0.0835091	0.525606	1
Wipi2	0.366754	0.525754	1
Ankzf1	0.606992	0.526014	1
Bdh1	0.343624	0.526089	1
Lamtor2	0.162327	0.526163	1
Akirin2	0.148295	0.526386	1
Gm47561	0.579239	0.526684	1
Ebf4	0.565446	0.526758	1
Gemin7	0.24427	0.526907	1
Cep68	0.596575	0.526982	1
Rnd2	0.162923	0.527093	1
Slc41a1	0.20458	0.527503	1
Farsa	0.262264	0.527577	1
Ipcef1	0.886209	0.527577	1
Tcof1	0.377037	0.528807	1
Armc9	0.17607	0.528807	1
Rtel1	1.14149	0.528844	1
A430073D23Rik	0.310065	0.528956	1
Mta2	0.576486	0.529068	1
Ints6l	0.280137	0.529068	1
Acaa1a	0.437692	0.529217	1
Cabin1	0.337503	0.529292	1
Adss	0.134981	0.52959	1
C130074G19Rik	1.28082	0.53015	1
Ptcd1	0.443636	0.530299	1
Pola1	0.332302	0.530337	1
Fam131b	0.384633	0.530785	1
Cgn	1.75047	0.530859	1
Odc1	0.600513	0.530971	1
Comt	0.136394	0.531233	1
Flrt1	0.154776	0.53127	1
Mib2	0.342398	0.531569	1
Apbb1ip	0.587081	0.531607	1
Dnal4	0.337352	0.531719	1
Zfyve16	0.449246	0.532055	1
Gabpa	1.25819	0.532168	1
Zfp507	0.544751	0.532242	1
Zbed3	1.25241	0.532242	1
Dennd4c	1.13275	0.532392	1
Clk4	0.331022	0.532504	1
Pdcl3	0.220968	0.532729	1
Gm44788	0.988391	0.533365	1
Pogk	0.620184	0.533552	1
Epha4	0.735907	0.53374	1
Esrra	1.07751	0.53374	1
Mbd1	0.896518	0.534039	1
Hsdl2	0.708264	0.534077	1
Chmp6	0.320727	0.534114	1
Cnnm2	0.301719	0.534152	1
Kmt5c	1.04252	0.534939	1
Armcx5	0.499031	0.535764	1
Rasd1	1.59291	0.535877	1
Txndc16	0.151346	0.536215	1
Fam177a	0.119192	0.536215	1
Pym1	0.250502	0.536365	1
Lurap1l	0.721437	0.536478	1
Ormdl3	0.228746	0.53659	1
Tspan31	0.322981	0.536816	1
Scly	0.497523	0.536928	1
Slc7a8	0.310554	0.537192	1
Tbrg4	1.43986	0.537342	1
Kif15	2.00037	0.537379	1
Ap1g1	0.153111	0.537718	1
Gm49116	0.262908	0.537755	1
Usp45	0.252874	0.537793	1
Per2	1.84428	0.537906	1
Grk6	0.401655	0.538019	1
Uqcrc2	0.139388	0.538508	1
Zdhhc4	0.607204	0.538583	1
Sdc2	0.488025	0.538733	1
Dgka	1.29996	0.53926	1
Dusp14	0.724987	0.539562	1
Ubxn6	0.21619	0.539562	1
Slc25a23	0.144511	0.539675	1
2310022B05Rik	0.396881	0.539712	1
Mrpl37	0.261763	0.540391	1
Tmem177	0.909503	0.540466	1
Hgsnat	0.434989	0.540956	1
Syt2	1.93408	0.541032	1
Prr36	0.260384	0.541032	1
Numa1	0.107439	0.541371	1
Gm49700	0.853933	0.541409	1
Actr1a	0.115501	0.541522	1
Cxcl12	0.952878	0.541824	1
Zc3h7a	0.149499	0.542164	1
Cep63	0.318106	0.542239	1
Trp53inp2	0.225893	0.542239	1
Gm34923	0.617192	0.542503	1
Api5	0.296701	0.542579	1
Taf10	0.336712	0.542806	1
Ccdc71l	0.606665	0.542919	1
Tti1	0.796217	0.543032	1
Ube4b	0.171405	0.543297	1
Tspan15	0.751394	0.543486	1
Yjefn3	0.251454	0.54375	1
Arcn1	0.110264	0.544318	1
Zpr1	0.511119	0.544356	1
Zfp68	0.420075	0.544431	1
Ube2q2	0.156279	0.544469	1
Micos13	0.170072	0.544734	1
Gm17190	0.098566	0.54481	1
Sec22c	2.22506	0.544847	1
Olfr548-ps1	2.3542	0.544847	1
Adcy3	2.287	0.544847	1
Mrps24	0.31422	0.54515	1
Atg16l1	0.267745	0.545415	1
Tollip	0.172191	0.545567	1
Dohh	0.201713	0.54568	1
Pdk3	0.580216	0.545756	1
Dis3	0.709729	0.54587	1
Neu1	0.70963	0.54587	1
Sh3gl1	0.803355	0.545908	1
Supt5	0.110839	0.545946	1
Tatdn2	0.202264	0.546021	1
Kcnj11	0.709968	0.546287	1
Actl6a	1.39431	0.546552	1
Ubqln2	0.0827193	0.546893	1
Ten1	0.443075	0.546893	1
Smg9	0.279069	0.546931	1
Vwa8	0.359657	0.546969	1
Ecsit	0.20178	0.547121	1
Nfia	1.10967	0.547196	1
Gm45326	0.118282	0.547234	1
Ankrd27	0.505328	0.547576	1
Mus81	0.498115	0.547614	1
Cdkl1	1.15905	0.547728	1
Orc2	0.386635	0.547917	1
Gm46516	1.29002	0.548145	1
B4galnt1	0.191189	0.548563	1
Cherp	0.135211	0.549056	1
4931400O07Rik	1.03947	0.549094	1
Tbc1d22b	0.275243	0.549208	1
Mrpl34	0.681278	0.549208	1
Tufm	0.204318	0.549398	1
Sgsm2	0.153334	0.549474	1
Trafd1	0.208532	0.549779	1
Eif2ak3	0.858085	0.549893	1
Prr12	0.210095	0.550045	1
Tbc1d10a	0.987429	0.550083	1
Rnf185	1.0655	0.5513	1
Gimap7	1.82385	0.551529	1
Marchf2	0.301517	0.551605	1
Srrt	0.124506	0.551643	1
Col6a3	2.80044	0.551986	1
Eaf1	0.555714	0.552024	1
Fdps	0.313804	0.552138	1
Rilpl1	0.348078	0.552176	1
Gm45740	0.318424	0.552176	1
Pdss2	0.48299	0.552367	1
Spsb1	1.71972	0.552367	1
Drg1	0.126461	0.55271	1
Taf1a	0.332602	0.552862	1
Tox	0.957332	0.552976	1
Mfap3l	1.53121	0.553205	1
Zfp445	0.0944398	0.55332	1
Med10	0.337998	0.553739	1
Atxn7l1	0.0952187	0.554044	1
Enho	0.146946	0.554083	1
Zik1	1.51622	0.554273	1
Lyar	0.355248	0.55435	1
Plekhm3	0.262397	0.554464	1
Gm21750	0.302946	0.554502	1
Brdt	1.47701	0.554579	1
Phc2	0.123768	0.554961	1
Nop2	0.543338	0.555037	1
Cdc25b	1.39276	0.555037	1
Nsmf	0.110745	0.555037	1
Zfp110	0.939992	0.555266	1
Slc50a1	0.464448	0.555266	1
Virma	0.246181	0.555343	1
Znhit2	0.79381	0.555419	1
Sec31a	0.410893	0.555534	1
Znrd2	0.168327	0.555572	1
Impad1	0.196485	0.555725	1
Fam173a	0.772376	0.555878	1
Snn	0.271757	0.556107	1
Phf8	0.620469	0.556145	1
Gm15409	0.289706	0.556183	1
Aco1	0.419765	0.55626	1
Platr10	0.454752	0.556413	1
Agps	0.734782	0.556566	1
Nrd1	0.0812767	0.556566	1
Prdm10	0.550356	0.556757	1
Ubtd2	0.343922	0.557063	1
Gpt2	0.121236	0.557408	1
Dnajc3	0.491415	0.557561	1
E230014E18Rik	0.499587	0.557599	1
Tmem151b	0.444848	0.557752	1
Krit1	0.159973	0.558097	1
Arpc4	0.108609	0.558365	1
C1galt1	0.99641	0.558403	1
Ndufaf7	0.316217	0.558441	1
Scp2	0.258398	0.558595	1
Mcat	1.44225	0.558863	1
Egfl7	0.370364	0.559208	1
Cntrob	0.542063	0.559246	1
Nip7	0.369589	0.559361	1
Ttc13	0.312204	0.55963	1
Lrrc55	3.43098	0.559783	1
Pold2	1.38656	0.559783	1
Pno1	0.185344	0.559936	1
Ncln	0.347799	0.560013	1
Mecr	1.45732	0.560013	1
Srp54c	0.550539	0.56009	1
D130017N08Rik	1.26255	0.560397	1
Cacng8	0.192568	0.560627	1
Fat4	1.34323	0.560781	1
Fat1	0.785384	0.560819	1
Syt12	0.271989	0.560896	1
Dyrk2	0.52603	0.561126	1
Sin3a	0.335001	0.561203	1
Dact2	1.6702	0.561356	1
Fbxo22	0.572642	0.561472	1
Srek1	0.279869	0.561549	1
Cdkn2aip	1.08906	0.561587	1
Teddm3	1.60984	0.561587	1
Rras2	1.25939	0.561625	1
Hmg20b	1.29773	0.561702	1
Gm40983	0.154829	0.561971	1
Spry2	0.226694	0.562163	1
4930554C24Rik	0.851218	0.562163	1
Ibtk	1.07357	0.562471	1
Ezr	0.714247	0.562509	1
Zfp516	0.612773	0.563278	1
Tbc1d17	0.211845	0.564086	1
Ppp1r15a	0.918392	0.564086	1
Tmub2	0.258988	0.564548	1
Capn15	0.159393	0.564741	1
Zbtb2	0.887211	0.56528	1
Pnpla6	0.280728	0.565627	1
Pwwp3a	0.222332	0.565936	1
Hikeshi	0.4676	0.565936	1
Smap1	0.0975281	0.566051	1
Mrs2	0.649377	0.566167	1
Nampt	0.347326	0.566283	1
Cntln	0.405903	0.566283	1
Ccdc175	1.24647	0.566283	1
Atl3	0.36764	0.566283	1
Iars	0.242671	0.566591	1
Whamm	0.666199	0.566861	1
Acvr1b	0.169582	0.566977	1
Psmd3	0.225024	0.567247	1
Jak1	0.144309	0.567517	1
Sacm1l	0.17912	0.567711	1
Ccdc85c	0.252929	0.567711	1
Pnpla3	1.48385	0.568174	1
Rrp7a	0.108593	0.568406	1
Eif3f	0.180527	0.568483	1
Pygm	2.0128	0.568638	1
Ampd3	0.665962	0.568715	1
Col4a4	1.40151	0.568869	1
Mta1	0.304387	0.569101	1
Zbed5	0.369573	0.569179	1
Smad3	1.33217	0.569488	1
Casp8	0.319862	0.569604	1
Dhx15	0.114926	0.570417	1
Inka1	0.782468	0.570533	1
Acsf3	0.972903	0.570881	1
Sh3bp5	0.20776	0.57092	1
Prpf39	0.244672	0.571191	1
Ndufb7	0.0925169	0.571462	1
Ddx56	0.227876	0.571578	1
Btaf1	0.343201	0.571966	1
Slitrk3	0.270294	0.572121	1
Atp6v0d1	0.0951355	0.572121	1
Rangrf	1.02559	0.572159	1
Bnip3	0.116857	0.572237	1
Kdm6b	0.699526	0.572431	1
Utp14b	0.368208	0.572469	1
Taf8	0.320648	0.572469	1
Zfp369	0.357733	0.572663	1
Ankmy2	0.5536	0.572702	1
Carnmt1	1.0368	0.572935	1
Rfwd3	1.08863	0.572974	1
Ubxn1	0.107425	0.573012	1
Ncoa6	0.217632	0.573051	1
Nisch	0.0980547	0.573051	1
Sptlc1	0.14441	0.5734	1
Slf1	0.601446	0.573517	1
Mthfd2	0.571574	0.574138	1
Rtn2	0.26192	0.574215	1
Daxx	0.491533	0.574409	1
Trpc1	0.943259	0.574409	1
Cstf2	0.249898	0.574448	1
Sprn	0.148324	0.574565	1
Msto1	0.469351	0.574565	1
Slc30a3	1.27159	0.574565	1
Olfr1459	0.230708	0.574681	1
Crtac1	0.513474	0.57472	1
Rnf166	0.647733	0.574837	1
C1qtnf1	1.62033	0.57507	1
Polr3h	0.371617	0.575264	1
Tecr	0.101868	0.575264	1
Gm12258	0.726156	0.575303	1
Ciao1	0.408383	0.575303	1
Tedc2	1.65302	0.575691	1
Gm15706	1.01327	0.575691	1
Cmtm4	0.467995	0.575769	1
Rrn3	0.21491	0.576197	1
Disp2	0.0649361	0.576314	1
Gm50064	1.58968	0.576547	1
Hapln4	0.480272	0.576664	1
Afg3l2	0.216844	0.576702	1
Gm10931	1.14164	0.576819	1
Snx4	0.190355	0.577014	1
Atg4b	0.231839	0.577053	1
Arid5a	1.49753	0.577092	1
Gm10419	0.177313	0.577169	1
Tmem196	0.167547	0.577169	1
1700110I01Rik	0.51928	0.577247	1
Ncapd3	0.573976	0.577247	1
Rasl11b	1.41395	0.577325	1
Neurl1b	0.955327	0.577325	1
Cat	0.491516	0.577481	1
Mtx2	0.383983	0.577637	1
Mrnip	0.436032	0.577792	1
Zfpm2	0.608414	0.577987	1
Ccar2	0.257398	0.578337	1
Nhlrc3	0.765259	0.578493	1
Gm48764	0.410864	0.578727	1
St6gal2	0.444329	0.578805	1
Dlx2	0.0898647	0.579507	1
Ide	0.449954	0.579507	1
Lsm14b	0.116211	0.579546	1
Olfr24	0.882087	0.579702	1
Prpf40b	0.228413	0.579702	1
Tamm41	0.412464	0.580053	1
Pigq	0.181774	0.580131	1
Mapk1ip1l	0.376856	0.580365	1
Aimp2	0.399979	0.580794	1
Clec2l	0.345311	0.580872	1
Larp4b	0.125605	0.581067	1
Plekhm1	0.580384	0.581067	1
Btbd6	0.439144	0.581184	1
Fnta	0.378817	0.581184	1
Ccnk	0.204811	0.581458	1
Egr4	0.279502	0.581536	1
Syne2	0.391732	0.581614	1
Gm47486	0.600299	0.581692	1
Mrpl51	0.318977	0.581809	1
Gm16295	1.40384	0.582083	1
Morn4	0.266836	0.582161	1
Trip12	0.0974563	0.5822	1
Fgd3	3.59664	0.582317	1
Bach1	1.8709	0.582474	1
Prss23	1.83009	0.582708	1
Midn	0.124636	0.582904	1
Gm5108	0.217224	0.583256	1
U2af1	0.167223	0.583412	1
Gtf2ird1	0.270589	0.583412	1
2610037D02Rik	0.646072	0.583529	1
Npat	0.228459	0.583608	1
Pdcl	0.363121	0.583686	1
Pisd	0.726001	0.583725	1
Gm45069	0.340618	0.584155	1
Mansc1	1.62051	0.584273	1
Gm13844	0.810983	0.584508	1
Aebp2	0.322962	0.584586	1
Ino80d	0.327898	0.584664	1
Ubl7	0.331048	0.584782	1
Nck1	0.791278	0.585017	1
Mcl1	0.475785	0.585095	1
Map3k13	0.276332	0.585252	1
Clvs2	0.312829	0.585291	1
Gm43951	0.594685	0.585565	1
Bloc1s5	0.391577	0.586075	1
Ccdc159	0.514205	0.586075	1
Gpc6	0.443054	0.586192	1
Zbtb49	0.851437	0.586467	1
Tfdp2	0.894945	0.58678	1
Tmem199	0.157323	0.586937	1
Atg14	0.782848	0.587447	1
Slc16a11	0.511747	0.587565	1
Gm14391	0.0920129	0.587565	1
Creld2	0.702736	0.587722	1
Ncl	0.0307973	0.587722	1
Glt8d1	0.366307	0.5878	1
Otud5	0.333182	0.587879	1
Scamp2	0.568592	0.587957	1
Lingo3	0.806626	0.588193	1
Cbfa2t2	0.311719	0.588193	1
Arnt	0.292583	0.588546	1
Rab30	0.510438	0.588546	1
Rhoa	0.194992	0.588664	1
Glmn	0.380491	0.588664	1
Plxna1	0.427515	0.588743	1
Sp2	0.515207	0.588861	1
Neurl4	0.577021	0.588979	1
Shc3	0.234571	0.589254	1
Pigyl	0.296009	0.589568	1
Tsga10	0.487808	0.589607	1
Il21r	2.24663	0.589607	1
Tapbpl	2.29188	0.590079	1
Ppp1r12c	0.291519	0.590551	1
Clcc1	0.333141	0.590669	1
Tle1	0.472104	0.590944	1
4833439L19Rik	0.19009	0.590984	1
Nectin3	0.313603	0.591102	1
Fbl	0.186783	0.59118	1
Flywch2	0.756437	0.591259	1
Efemp2	1.05466	0.591338	1
Scn3a	0.197111	0.591377	1
Pdcd6	0.147093	0.591456	1
Crxos	0.873805	0.59185	1
Snrnp25	0.562918	0.591928	1
Aifm3	0.994644	0.592125	1
Pigh	0.882858	0.592559	1
Tbc1d22a	0.798992	0.592953	1
Ttc5	0.201201	0.593189	1
Adam11	0.189863	0.593189	1
Ddhd2	0.183354	0.593702	1
Arhgef28	0.570209	0.593938	1
Get4	0.289399	0.594017	1
Rexo2	0.113026	0.594017	1
Zfp687	0.480439	0.594096	1
Gm49701	0.689317	0.594254	1
Hsd11b1	1.18319	0.594254	1
Ddx10	0.556897	0.594333	1
Mxi1	0.294633	0.594569	1
Trp53	0.479354	0.594569	1
Sox12	0.116552	0.594846	1
Lrwd1	0.835916	0.595359	1
Erich6	0.396539	0.595596	1
Tmem222	0.213874	0.596504	1
Msl3l2	0.37876	0.596544	1
Uqcc3	0.57763	0.596662	1
Rpp25	0.117116	0.596702	1
Ppp4r1	0.371623	0.597176	1
Tprn	0.65728	0.597295	1
Gm17304	2.84256	0.597493	1
Pou2f2	1.02339	0.597651	1
Zbtb7b	2.68628	0.59773	1
Gtf2ird2	0.2513	0.597849	1
Vps16	0.262739	0.597849	1
Fdxr	2.65222	0.597888	1
Lins1	1.59449	0.598125	1
Flt3	1.59288	0.598284	1
Snx21	0.2153	0.598284	1
Zfp35	1.58649	0.598363	1
Supt7l	0.515968	0.598442	1
Gm45672	1.59329	0.5986	1
Atp6v0a2	0.659342	0.59864	1
Dck	0.907706	0.598679	1
Prps2	0.614228	0.598838	1
Ttf1	0.622628	0.598877	1
Eml2	0.136122	0.599115	1
Slc12a9	1.09951	0.599234	1
4930597G03Rik	2.11092	0.599313	1
Adcyap1	2.02957	0.599313	1
Scand1	0.518061	0.599392	1
Ankfy1	0.207767	0.599511	1
Pbp2	1.1787	0.599551	1
Mtarc2	0.454229	0.59963	1
Mllt6	0.212988	0.59963	1
Prkaca	0.0971782	0.599709	1
Fubp3	0.338768	0.599709	1
Wdr47	0.0864328	0.599749	1
Mob1b	0.550354	0.599907	1
Thada	0.371005	0.600303	1
Phb2	0.0893084	0.600383	1
4732496C06Rik	1.24447	0.600739	1
Psmd13	0.123149	0.600819	1
Cyhr1	0.453084	0.600858	1
Rasl10b	0.444622	0.600938	1
Dnajc30	0.0283315	0.601017	1
Fkbp15	1.07309	0.601294	1
Ddx6	0.112914	0.601294	1
Cacfd1	0.406123	0.60185	1
Cptp	0.48942	0.602009	1
Tmem25	0.150778	0.602048	1
Adora1	0.71722	0.602088	1
Ift81	0.17733	0.602286	1
Arhgef40	0.797661	0.602802	1
Unc119	0.1301	0.602961	1
Stac	0.990528	0.602961	1
Tomm70a	0.307709	0.60312	1
Alg5	0.398666	0.60312	1
Dennd2a	0.253365	0.603358	1
Mipep	0.706146	0.603438	1
Nyap1	0.441293	0.603517	1
Elovl4	0.446599	0.603676	1
Pvalb	0.854714	0.603716	1
Adam9	0.383363	0.603756	1
Dhrs13	1.13986	0.603795	1
Mpi	0.170914	0.604272	1
Csnk1e	0.16142	0.60463	1
Ncstn	0.161464	0.60471	1
Lzic	0.627268	0.604869	1
Aacs	0.199142	0.604908	1
Cldnd1	0.13002	0.605306	1
Ccdc92b	0.619964	0.605505	1
Atp6v0a4	3.43365	0.605744	1
Plscr3	0.558605	0.605744	1
Mtap	1.34566	0.605784	1
Trir	0.119407	0.605943	1
Gm28340	0.617117	0.605982	1
Cxxc1	0.376574	0.606341	1
Ctsf	0.176779	0.6065	1
Hps1	1.21318	0.60654	1
Tars2	0.437194	0.60654	1
Anapc4	0.369689	0.606819	1
Snx17	0.218204	0.607257	1
Ccdc25	0.068049	0.607575	1
Gm28196	0.305971	0.608054	1
Npy2r	0.340324	0.608093	1
Hnrnpul1	0.0821831	0.608293	1
Snx9	1.12875	0.608452	1
Rnf20	0.163895	0.608652	1
Sdccag8	0.522306	0.608652	1
Tank	0.671713	0.608691	1
Gpr25	1.14003	0.608691	1
Dhx16	0.606854	0.60925	1
Nrip1	0.440699	0.609888	1
Trmt6	0.328326	0.609928	1
Mark1	0.0975745	0.610088	1
Kcnj4	0.564591	0.610088	1
Ccdc121	0.679889	0.610447	1
Kdm5d	0.577335	0.610647	1
Stard10	0.494088	0.610847	1
Acyp2	0.300363	0.611046	1
Lmbr1	0.314974	0.611126	1
Pdgfrb	0.213907	0.611126	1
Zhx2	0.501102	0.611206	1
Itprid2	0.657015	0.611566	1
Ddost	0.0915796	0.611726	1
Ece2	0.226395	0.611726	1
Hmgcl	0.305287	0.611965	1
Ei24	0.157685	0.612245	1
Usp47	0.296282	0.612325	1
Hprt	0.119728	0.612365	1
Pex16	0.415228	0.612485	1
Pdss1	0.430598	0.612645	1
Impa1	0.16702	0.612685	1
Scfd1	0.408672	0.612765	1
Osbpl11	1.10532	0.612925	1
Fbxl12	0.624707	0.613045	1
Smarcc1	0.189994	0.613205	1
Msl3	0.397347	0.613205	1
Tspyl2	0.0788273	0.613325	1
Wdfy1	0.569745	0.613365	1
Slc17a5	0.412128	0.613525	1
A330102I10Rik	0.27777	0.613565	1
Usp35	0.547865	0.613685	1
Eif2b5	0.233669	0.613885	1
Zfp568	2.09018	0.614046	1
Bud23	0.438863	0.614206	1
Gpr108	0.172291	0.614406	1
Simc1	0.186576	0.614486	1
Slc1a4	0.205939	0.614766	1
Gm32050	1.32901	0.614927	1
Avpi1	1.31925	0.615087	1
Atg13	0.14868	0.615087	1
Irs1	0.390261	0.615327	1
Ttc12	1.2834	0.615407	1
Tipin	0.534975	0.615487	1
Ube3b	0.586133	0.615487	1
Mknk1	0.528853	0.615648	1
Klhl40	1.23793	0.615728	1
Gm6117	1.16688	0.615888	1
Cdkn1a	0.821433	0.616129	1
Tgfbr2	0.945516	0.616209	1
Lmo7	0.598251	0.616289	1
Dppa2	0.276048	0.616329	1
Ddx55	0.351959	0.616369	1
Dctn4	0.143349	0.61645	1
Zkscan6	0.811954	0.61645	1
Cep126	0.438341	0.61649	1
Gm48596	0.575223	0.61653	1
Nfe2l1	0.0862664	0.61657	1
Rhbdd2	0.201943	0.61665	1
Dhrs1	0.194218	0.61677	1
Mfap3	0.661846	0.61677	1
Ppp1r26	0.82994	0.617011	1
Cdc26	0.390347	0.617091	1
Rabl2	0.170127	0.617131	1
Mier1	0.116503	0.617131	1
Ncaph2	0.287583	0.617573	1
Eef1akmt2	0.166393	0.617814	1
Vps26b	0.29895	0.617854	1
Lmtk3	0.114944	0.617894	1
Dyrk1a	0.268673	0.617934	1
Tarsl2	0.435559	0.617974	1
Tfam	0.334566	0.618014	1
Fbh1	0.424138	0.618055	1
Eea1	0.153588	0.618737	1
Ctnnb1	0.108478	0.618818	1
Amer3	0.453707	0.618818	1
Rpp25l	0.403784	0.61946	1
Adh5	0.284439	0.61946	1
Stat5b	0.33053	0.619903	1
Gm30459	0.811745	0.619983	1
Zfp972	0.442997	0.620023	1
Mvb12a	0.768487	0.620063	1
Tbr1	0.935777	0.620224	1
Irf2bp1	0.478745	0.620425	1
Olfr658	2.78035	0.620586	1
Drosha	0.0787074	0.620667	1
Brd2	0.0818245	0.621391	1
Itga7	2.6678	0.621471	1
Plppr1	0.0970708	0.621552	1
Ghitm	0.110521	0.621592	1
Gm49272	2.52353	0.621793	1
H2-Ke6	0.493405	0.621874	1
Gid4	0.509914	0.621914	1
4833415N18Rik	2.08568	0.622035	1
Gpr153	2.27992	0.622035	1
Tyro3	0.314314	0.622075	1
Endog	0.577093	0.622115	1
A930029G22Rik	2.26576	0.622196	1
Atpaf2	0.449226	0.622236	1
T2	2.34567	0.622276	1
Pitpnb	0.108836	0.622357	1
Cacnb1	0.336991	0.62276	1
Pcdhgb7	0.411603	0.62288	1
Cbx1	0.0863069	0.623042	1
Csrnp1	1.06792	0.623162	1
Ube2g2	0.185175	0.623203	1
Bfar	0.255459	0.623243	1
Pax6	1.01445	0.623283	1
2810429I04Rik	0.356202	0.623324	1
Glmp	1.43392	0.623445	1
Siah1a	0.430589	0.623485	1
Emc1	0.234407	0.623606	1
Txnrd1	0.290936	0.623767	1
Fam3c	0.0754185	0.623767	1
Polg	1.00332	0.623807	1
Lcor	0.176569	0.623969	1
Irak1	0.80728	0.624009	1
Palmd	1.03207	0.62413	1
Wdr24	1.26943	0.62417	1
Ints6	0.228019	0.62417	1
Acvr1	0.0928166	0.624614	1
Ikzf4	0.953498	0.624694	1
Fam169a	0.278607	0.624775	1
Slc25a19	0.327389	0.624936	1
Gm31545	1.03105	0.625098	1
Zfp105	0.435863	0.625945	1
Ipmk	0.707667	0.626026	1
Glrx3	0.0977872	0.626147	1
Phkg2	0.243485	0.626389	1
Trip11	0.215156	0.626591	1
Pgk1	0.107289	0.626672	1
Cstf1	0.766614	0.626712	1
Haus1	0.665376	0.626793	1
Zfp180	0.529561	0.627036	1
Nfyb	0.21665	0.627036	1
Usp4	0.130404	0.627157	1
Calcoco1	0.0636547	0.628006	1
Gm10874	0.314408	0.628208	1
Dnajc2	0.284422	0.628612	1
Ebna1bp2	0.12098	0.628612	1
Gm41225	1.85903	0.628693	1
Abhd3	0.520508	0.628814	1
Trmt1	0.121709	0.628814	1
Alg2	0.116074	0.6293	1
Strip2	0.413436	0.629826	1
Brix1	0.0757694	0.629866	1
Card19	1.63956	0.63015	1
Gm15611	1.19003	0.630312	1
Piezo1	1.53014	0.630717	1
Scarb1	0.887323	0.630879	1
Cpne3	1.20455	0.630879	1
Zfp658	0.629235	0.63096	1
Gm50446	0.806062	0.631122	1
Kcna4	0.486303	0.631243	1
Epc2	0.26957	0.631284	1
Sdk2	0.0993178	0.631324	1
Taldo1	0.130898	0.631365	1
Fcrl1	1.37636	0.631446	1
Lsm2	0.509454	0.631527	1
Eme2	0.88794	0.631608	1
Tmem198	0.233808	0.631648	1
Tspan18	1.12506	0.631932	1
Nae1	0.0937222	0.632013	1
Zbtb43	0.62137	0.632013	1
Capn2	0.582414	0.632419	1
Gm41102	0.293683	0.632621	1
Atp23	0.319928	0.632662	1
Gpld1	0.859399	0.632905	1
Tex14	0.28736	0.632946	1
Gfra1	0.860815	0.632986	1
Eif2b1	0.602432	0.632986	1
Bean1	0.833863	0.633067	1
Mrpl2	0.210319	0.633149	1
Mettl21a	0.815679	0.633311	1
Strn	0.146754	0.633514	1
Izumo4	0.522243	0.633717	1
Fam43a	0.886102	0.633717	1
Gga3	0.124939	0.63392	1
Tctn3	0.144616	0.634001	1
Zfp740	0.322616	0.634082	1
Cd2ap	0.1952	0.634407	1
Emc8	0.483997	0.634447	1
Spg7	0.328301	0.63465	1
Ydjc	0.73338	0.634732	1
Snx6	0.13606	0.634813	1
Perm1	0.672135	0.634935	1
Rbm10	0.227257	0.634975	1
Mgat5b	0.0975626	0.635056	1
Tnpo3	0.111558	0.635056	1
Lims1	0.323684	0.635219	1
Spout1	0.341768	0.6353	1
Sema5b	0.147805	0.635463	1
Eid3	0.596637	0.635503	1
Tmem60	0.379261	0.635544	1
Alkbh3	0.556739	0.635747	1
Zfp574	0.633047	0.635747	1
Atf7ip	0.0852627	0.635869	1
Atpaf1	0.416875	0.636276	1
Kcnv1	0.599619	0.636479	1
Dyrk1b	0.106912	0.63656	1
Sesn3	0.0929968	0.636723	1
Fbxl21	0.510038	0.636885	1
Rab18	0.070337	0.637007	1
Ptpre	0.184889	0.637048	1
Gm42742	0.341316	0.637089	1
B3gntl1	2.12564	0.637129	1
Copz1	0.154215	0.637251	1
Ttc39a	24.8893	0.637333	1
Gm765	24.6431	0.637333	1
Gm10801	24.7392	0.637333	1
Sh2b1	0.112664	0.637333	1
Rbbp7	0.065122	0.637536	1
Mok	0.348621	0.637536	1
Tmem254b	0.686644	0.637699	1
Cyth3	0.164805	0.63774	1
Hook2	0.760216	0.637821	1
Lars2	0.462261	0.63835	1
Ptpn3	0.277139	0.638432	1
Apeh	0.503391	0.638513	1
Ireb2	0.0500934	0.638513	1
Khdrbs1	0.0740388	0.638676	1
Gm12184	1.78232	0.638839	1
Map3k3	0.183225	0.639124	1
Preb	0.376672	0.639368	1
Gm35315	1.13432	0.63945	1
Fig4	0.579565	0.639531	1
Zmym1	1.15788	0.639572	1
4933402C05Rik	1.20506	0.639857	1
Arhgef25	0.0674631	0.639857	1
Ptp4a1	0.0740877	0.639857	1
Pigz	0.947047	0.640224	1
Rcan3	0.136973	0.640265	1
Ccz1	0.409941	0.640265	1
Fos	0.0774682	0.640468	1
Hunk	0.748627	0.640509	1
Cdk5rap2	0.53191	0.640672	1
Dusp5	1.08829	0.640672	1
Drap1	0.0645324	0.640713	1
Pabpn1	0.0919611	0.640795	1
Pparg	0.888332	0.640795	1
Ndst1	0.388997	0.640876	1
Glra2	0.0807718	0.640876	1
Gucd1	0.835101	0.640958	1
Mfsd14b	0.229863	0.641121	1
Ntpcr	0.289516	0.641366	1
Ajm1	0.114154	0.641529	1
Ipo13	0.298848	0.641814	1
Cd63	0.158633	0.641937	1
Dld	0.155417	0.642304	1
Hdac10	0.364666	0.64259	1
Aftph	0.194882	0.642671	1
Fosl2	0.492008	0.642712	1
Stard4	0.478594	0.642835	1
Zfp414	0.173869	0.64308	1
Gtf3a	0.294806	0.643202	1
Igtp	0.481015	0.643243	1
Retreg3	0.263577	0.643243	1
9330182L06Rik	0.26401	0.643284	1
Stambp	0.234661	0.643529	1
Dnajc10	0.121189	0.643651	1
Necap2	0.349698	0.643896	1
Adra2a	0.661573	0.644346	1
Sord	0.333265	0.644509	1
4931406C07Rik	0.713193	0.644714	1
Olfr167	1.15893	0.644795	1
Acy1	2.76936	0.644877	1
Lnx1	0.247922	0.644877	1
Mtr	2.58681	0.645286	1
Got1	0.0811447	0.645531	1
Gjc2	2.41571	0.645613	1
Slc25a37	1.40751	0.645695	1
Nsrp1	0.0869213	0.645859	1
Siah2	0.489053	0.645859	1
Lrrc24	0.506738	0.646022	1
Lrrtm2	0.28419	0.646227	1
Pla2g4c	1.49868	0.646268	1
Klhl13	0.290185	0.646309	1
Mex3b	1.50446	0.646431	1
Gm47414	0.180496	0.646513	1
Thtpa	0.517646	0.646513	1
Atcay	0.0830293	0.646554	1
Clp1	1.98483	0.646595	1
Tm6sf1	1.07968	0.646677	1
Psma7	0.0815786	0.6468	1
Lekr1	0.462914	0.646882	1
Abcb4	1.5985	0.647004	1
Hinfp	0.84058	0.647086	1
Cggbp1	0.428105	0.647127	1
Mrpl47	0.431162	0.647168	1
Kcnmb4	0.893692	0.64725	1
Gm12789	1.09717	0.64725	1
Mis12	1.27553	0.647742	1
Clcn7	0.271506	0.647946	1
Gm45159	0.957031	0.648069	1
Armc10	0.928758	0.648315	1
Tarbp2	0.209253	0.648315	1
Ube2z	0.179079	0.648356	1
Dram2	0.340503	0.648397	1
Pcgf5	0.302334	0.648479	1
Rnf186	0.949591	0.648561	1
Gm41177	0.86556	0.648807	1
Pcdhga10	0.899323	0.648889	1
Abcb7	0.260653	0.649299	1
Khsrp	0.309841	0.65016	1
Tctn1	0.697083	0.650283	1
Rrm1	0.714855	0.650283	1
Zfp936	0.748345	0.650365	1
Usp53	0.507415	0.650529	1
Gm2a	0.577195	0.650734	1
Neurod6	0.213624	0.650939	1
Tmed7	0.0898268	0.651391	1
5430416N02Rik	0.559876	0.651432	1
Rnf31	0.571656	0.651514	1
Ddx49	0.605033	0.651924	1
Atad3a	0.062509	0.652253	1
8030462N17Rik	0.138515	0.65328	1
Wdfy2	0.808861	0.653321	1
Rad54l2	0.495598	0.653568	1
Pacsin3	3.01285	0.653815	1
Slc25a32	1.22683	0.653815	1
Lonp2	0.149236	0.653856	1
Frmpd1	2.82248	0.654061	1
Ovgp1	0.384906	0.654226	1
Msi1	0.348045	0.654226	1
Smurf2	0.391181	0.654472	1
Ankrd13b	0.205689	0.654678	1
Lrif1	1.08322	0.655048	1
Egln1	0.597908	0.655254	1
Tmem182	1.06471	0.655295	1
Qpct	0.162637	0.655419	1
Gpam	0.367783	0.655542	1
Ttc33	0.0629004	0.655624	1
Pum2	0.110768	0.655666	1
Tbc1d19	0.204684	0.65583	1
Gm49762	0.431267	0.656036	1
S100a9	1.26672	0.656242	1
Ero1lb	0.926995	0.656613	1
Efcab12	0.443319	0.656613	1
Inf2	0.68604	0.656777	1
Exoc6	0.107682	0.65686	1
Furin	0.610025	0.656901	1
Stx5a	0.17797	0.656942	1
Scaf4	0.192828	0.657148	1
Lipg	0.878641	0.657272	1
Rarg	0.698076	0.65756	1
Spopl	0.847827	0.657601	1
Mrps17	0.412534	0.657601	1
Tfb2m	0.362586	0.657849	1
Rheb	0.0888804	0.657931	1
Sccpdh	0.274986	0.657972	1
Acot6	0.730942	0.658302	1
Dimt1	0.409169	0.658343	1
Sirt3	0.325049	0.658343	1
Pkn2	0.581735	0.658384	1
Pcnx3	0.577541	0.658508	1
Gm49336	0.170856	0.658549	1
Nup62	0.0602523	0.658756	1
Czib	0.115635	0.658838	1
Arhgdig	0.15349	0.658879	1
Noto	0.653158	0.658962	1
Dut	0.341066	0.659127	1
Smarcd1	0.106773	0.659292	1
Mpnd	0.210516	0.659292	1
Mafg	0.0368663	0.65958	1
Yipf6	0.511253	0.659622	1
Zfp131	0.238343	0.659746	1
Kti12	0.470678	0.659828	1
Gm39556	1.03989	0.659828	1
Nacc2	0.0838173	0.659869	1
Atp11c	0.401246	0.659911	1
Dus4l	0.735774	0.659911	1
Phrf1	0.614452	0.660076	1
Mrpl9	0.241683	0.660076	1
M6pr	0.0800881	0.660199	1
Armh3	0.405789	0.660241	1
Gjd2	0.3045	0.660323	1
Mipol1	0.526476	0.660447	1
Rbm11	2.36426	0.660488	1
Ppih	0.323553	0.660571	1
Gm12666	0.143892	0.661066	1
Tmtc1	1.03842	0.661149	1
Nckipsd	0.225801	0.66119	1
Gm34636	0.451819	0.661273	1
Agmo	2.05053	0.661314	1
Rassf10	24.6569	0.661562	1
Tm7sf2	1.26213	0.661727	1
Atg101	0.727342	0.661893	1
Apcdd1	1.89908	0.661893	1
Uros	0.40747	0.662016	1
Tomm40l	0.368119	0.662058	1
Rspo4	1.87966	0.662058	1
Scara3	1.83909	0.662223	1
Zfp593	1.68895	0.662223	1
Mgat4b	0.354067	0.662388	1
Tmem44	1.5809	0.662719	1
2410004B18Rik	0.0902584	0.662802	1
5730455P16Rik	0.139838	0.662843	1
Cd151	1.65498	0.662967	1
Gars	0.0586121	0.663008	1
Sik1	0.256093	0.663008	1
Zfp235	1.21226	0.66305	1
Ncapd2	1.18979	0.66305	1
Dnaja4	0.216655	0.663298	1
Adam1a	0.397508	0.663381	1
Chtf8	0.242206	0.663463	1
Tap2	1.51036	0.663463	1
Btg3	1.14688	0.663711	1
Atp10a	0.850337	0.663711	1
Asap2	0.659507	0.663711	1
Usp28	0.119435	0.663753	1
Tent4a	0.311429	0.664042	1
Olfr364-ps1	0.858199	0.664373	1
Ftsj1	0.453867	0.664373	1
Arhgap12	0.163399	0.664373	1
Lrrc42	0.696687	0.664373	1
2310061I04Rik	0.10572	0.664415	1
Gm12243	0.841555	0.664622	1
Adam19	0.1453	0.66487	1
Prkrip1	0.223581	0.664911	1
Fars2	0.226619	0.665408	1
Cdc42ep1	0.444229	0.665657	1
Gm43782	0.668829	0.665864	1
Slc9a6	0.347479	0.665946	1
Tmem121	0.481115	0.666112	1
Gm44893	0.0744053	0.666278	1
Cd200	0.141902	0.666278	1
Panx2	0.135986	0.667728	1
Wdr74	0.654052	0.66777	1
Zfp597	0.75519	0.668226	1
Ggct	0.292523	0.668309	1
Slc9a3r2	0.27767	0.668433	1
Slc22a4	0.26315	0.668599	1
Zfp382	0.131402	0.668599	1
Mtx3	0.55998	0.668599	1
Gm6712	2.70474	0.668973	1
Anapc15-ps	0.890679	0.669014	1
Gipc1	0.444633	0.669056	1
Lmnb1	0.456721	0.669263	1
Gas2	2.60137	0.669387	1
Gadd45gip1	2.53354	0.66972	1
Gm47598	2.42707	0.669803	1
Slitrk1	0.144232	0.669803	1
Zfp526	0.599804	0.669844	1
Dynlrb2	1.08556	0.669969	1
Mroh1	0.175139	0.67055	1
Rspo1	2.12148	0.670633	1
Nbdy	0.114203	0.670799	1
Ripk2	1.38065	0.67109	1
Ankrd24	0.406768	0.67109	1
2900079G21Rik	0.966215	0.671131	1
Smpd1	0.181344	0.671173	1
Snhg12	0.228449	0.671256	1
Kctd17	0.0911116	0.671381	1
Timm8a2	1.21799	0.671422	1
Nudt17	1.213	0.671422	1
Cntnap5b	0.429938	0.671588	1
Pskh1	1.19891	0.671672	1
Abcc8	0.366331	0.671713	1
Dda1	0.0601643	0.671838	1
D5Ertd579e	0.0668222	0.672004	1
Tom1l1	1.11258	0.672004	1
Golga3	0.374425	0.672087	1
Decr2	0.348782	0.672378	1
Plcg1	0.298147	0.67242	1
Slc39a14	0.155161	0.672544	1
Arhgef1	0.264712	0.673043	1
Slc29a2	0.880529	0.673127	1
Efl1	0.514238	0.673168	1
Fbxw4	0.485659	0.67321	1
Pcdha5	0.677956	0.673335	1
Slc35b1	0.140841	0.673418	1
Gm33758	0.707582	0.673917	1
Olfr448	0.395214	0.673917	1
Rabif	0.188405	0.673917	1
Mtmr2	0.263825	0.674167	1
Atp13a1	0.343359	0.67425	1
Metrnl	0.792868	0.674292	1
Gm27194	0.785096	0.674375	1
Cbr1	0.0519065	0.674416	1
3830406C13Rik	0.330399	0.674625	1
Hs3st1	0.301347	0.674749	1
Fbxo6	0.738927	0.674874	1
Rps6ka5	0.591085	0.675041	1
Gopc	0.297781	0.675124	1
Tcea1	0.0813904	0.675166	1
Tmem9	0.0641506	0.675249	1
Napg	0.0973305	0.675749	1
Dhrs7	0.482905	0.67579	1
Kansl2	0.299107	0.675915	1
Tnip1	0.59971	0.675915	1
Rpl7l1	0.185782	0.676415	1
Cox11	0.918309	0.676999	1
Ino80	0.149247	0.677124	1
Abcb9	1.82822	0.677416	1
Klhl9	0.530873	0.677624	1
Obsl1	0.333829	0.677624	1
Tbxa2r	3.41739	0.677666	1
Aqp11	1.14032	0.677666	1
Timm23	0.0793618	0.677791	1
Pex2	0.773322	0.677833	1
Rhoq	0.810628	0.677833	1
Mettl3	0.189301	0.677916	1
Josd1	0.499433	0.678	1
Abcf3	0.162518	0.678041	1
Klhl33	1.55606	0.678083	1
Cep295nl	1.12869	0.678166	1
Slc51b	3.13873	0.678166	1
Ankrd6	0.424199	0.67825	1
Nufip1	0.40242	0.678375	1
Nectin4	1.51993	0.6785	1
Olfr1265	2.88332	0.6785	1
Hbp1	0.715035	0.678584	1
Pdcd11	0.903756	0.678667	1
Slc12a4	2.1617	0.678667	1
Fkbp1b	0.231407	0.678709	1
Pfkfb4	0.710828	0.679084	1
Srp54a	0.0584789	0.679168	1
Ptges2	0.400491	0.679335	1
Ro60	0.082707	0.679376	1
Gna11	0.153113	0.679627	1
Vash2	1.00154	0.679669	1
Gpn1	0.370688	0.679752	1
Rho	0.986851	0.679752	1
Sult2b1	0.835981	0.679836	1
Notch1	0.992919	0.679836	1
Irak2	1.17857	0.680086	1
Git2	0.232114	0.680462	1
Adam17	0.939145	0.680587	1
Gm35040	0.814874	0.680754	1
Fli1	0.714092	0.680796	1
Pcyox1l	0.227212	0.681172	1
Mfsd7a	0.156274	0.681172	1
Thap7	0.253837	0.681256	1
Tmem260	0.833436	0.681256	1
Ranbp10	0.130375	0.681381	1
Ythdc2	0.867033	0.682175	1
Nap1l4	0.0619369	0.682259	1
Gm12371	0.735433	0.682342	1
Rbfa	0.0725584	0.682468	1
Suclg1	0.154651	0.682593	1
Drc1	0.734797	0.682761	1
Elk1	0.180351	0.682928	1
Mapk11	0.502865	0.683137	1
Cotl1	0.0763726	0.683221	1
Fgf11	0.33641	0.683221	1
Egfem1	0.0407865	0.683262	1
Bloc1s3	0.669004	0.68343	1
Stum	0.148666	0.68343	1
Gnpda2	0.293821	0.683513	1
Bphl	0.715294	0.683513	1
Prpf3	0.397398	0.683723	1
Zkscan17	0.485287	0.683848	1
Imp4	0.39098	0.684016	1
Zfp672	0.483317	0.684183	1
Msantd2	0.498505	0.684225	1
Gm29408	-0.0027327	0.68435	1
Pnpt1	0.572161	0.684434	1
Gm27032	0.516431	0.684518	1
Mapkbp1	0.477005	0.684685	1
Trps1	0.804576	0.684727	1
Pcdha9	0.609649	0.684769	1
Pds5a	0.209773	0.684895	1
Zbtb46	0.425247	0.684936	1
9130401M01Rik	0.394355	0.684936	1
Pcgf1	0.249679	0.685355	1
Tmem252	1.26302	0.685648	1
Col13a1	1.95113	0.685942	1
Asb2	1.93234	0.686025	1
Acox3	0.440843	0.686025	1
Mgat3	0.0908226	0.686025	1
Mief1	0.398625	0.686025	1
Zfp729b	24.5779	0.686151	1
Pstk	1.89509	0.686193	1
Rdh7	1.87071	0.686277	1
Gemin6	1.2397	0.686319	1
Zfp775	1.25705	0.686402	1
Nek6	1.78545	0.68678	1
Asb3	0.460201	0.68678	1
Parp1	0.183844	0.686947	1
C330018D20Rik	1.90695	0.686947	1
Pik3r4	0.378322	0.686947	1
Pald1	1.493	0.687366	1
Nnmt	1.49479	0.68745	1
Egln2	0.706058	0.687576	1
Scn4b	1.58271	0.687618	1
Gm5460	0.354275	0.687828	1
Gm47990	1.49523	0.688121	1
Ipo5	0.12878	0.688205	1
Ctdspl	0.837482	0.688205	1
Cnot1	0.0940264	0.688373	1
Fxyd5	1.02762	0.688415	1
Pcyt2	0.0596165	0.688415	1
Slc4a7	0.457715	0.688457	1
Elmsan1	0.828311	0.688541	1
Abhd13	0.43304	0.688709	1
Myh14	1.05582	0.688834	1
Kpna6	0.163782	0.68917	1
Tubb2b	0.133638	0.68917	1
Mogs	0.583155	0.689296	1
Txlna	0.328715	0.689464	1
Qsox1	0.357278	0.689464	1
Snx27	0.188553	0.689632	1
Ctr9	0.770383	0.690052	1
Ufc1	0.186877	0.690178	1
Sipa1l2	0.794532	0.69022	1
Washc2	0.0971845	0.69043	1
Pkn1	0.68387	0.690472	1
Usp12	0.323186	0.691186	1
Paf1	0.19083	0.691228	1
Nanos1	0.68827	0.691312	1
Gsr	0.242891	0.691522	1
Zfp715	0.259123	0.691858	1
Lrch2	0.116636	0.691942	1
Ythdf1	0.123171	0.691942	1
Rundc3b	0.0791087	0.691984	1
Anapc16	0.0431094	0.692068	1
Traf3ip1	0.228177	0.692152	1
Retreg2	0.0790125	0.692404	1
2410131K14Rik	0.580562	0.692531	1
Chkb	0.59235	0.692699	1
Crybg3	0.847859	0.692741	1
Pdcd5	0.158874	0.692951	1
Gtf2a2	0.0230273	0.692951	1
Idh3b	0.0813194	0.692993	1
Lin54	0.567046	0.693077	1
Pld5	1.14186	0.693161	1
Meis2	0.387688	0.693161	1
Alox8	0.48057	0.693203	1
Wwc1	0.344342	0.69354	1
Pias3	0.485618	0.693624	1
Nsmce2	0.0632381	0.693708	1
Tpm4	0.272885	0.693834	1
Pkp2	2.45629	0.694087	1
Tpm2	1.0275	0.694255	1
Myh9	0.216508	0.694255	1
Cav2	0.0950575	0.694255	1
Gm47712	0.0556661	0.694381	1
Oard1	2.30157	0.694508	1
Olfr482	0.983365	0.694634	1
Prkd3	1.04182	0.694634	1
Zbtb8a	2.07473	0.69476	1
Fip1l1	0.105928	0.695013	1
Xpo4	0.369114	0.695013	1
Gadd45a	2.13117	0.695013	1
Smug1	2.069	0.695097	1
Igfbp6	1.30421	0.695265	1
Icmt	0.735691	0.695265	1
Clgn	1.25136	0.695349	1
Naa20	0.102902	0.695518	1
Resf1	1.00641	0.695602	1
Npff	0.159723	0.695602	1
Gm13598	0.213231	0.695644	1
Pla2g7	1.68513	0.695771	1
Gm12027	1.27689	0.695771	1
Pcdhgb2	0.938411	0.696108	1
Gadd45b	0.550106	0.69615	1
Frs2	0.17218	0.696192	1
Tacc2	0.0863941	0.696234	1
Poc5	0.265566	0.696276	1
Tbcd	0.355363	0.69636	1
Gm49303	1.23169	0.69636	1
Aebp1	0.281341	0.696487	1
Atg9a	0.0611207	0.696529	1
Ranbp2	0.13943	0.696571	1
Acsbg1	0.595081	0.696613	1
Ctsz	0.729163	0.696697	1
Slc20a2	0.186574	0.696697	1
Agfg2	0.203107	0.697119	1
Gm14401	0.351371	0.697161	1
Tbc1d8b	0.478101	0.697372	1
Entpd3	0.758526	0.697709	1
Fam207a	0.214305	0.697751	1
Ralbp1	0.0528604	0.697793	1
Zfp383	0.658788	0.697962	1
Chpf2	0.274943	0.698004	1
Eif2ak1	0.334363	0.698215	1
Dusp19	0.40834	0.698257	1
Bcl9l	0.4975	0.69851	1
Ccdc74a	0.492341	0.698974	1
Twistnb	0.533238	0.699058	1
Aup1	0.448814	0.699143	1
Sdf4	0.203636	0.699227	1
Gpd2	0.231162	0.699227	1
Vasp	0.509325	0.69948	1
Camsap1	0.0723419	0.69948	1
BC048403	0.65423	0.69948	1
Cckbr	0.502016	0.699565	1
Zfp932	0.243349	0.699565	1
Aatf	0.119722	0.699649	1
Gm5820	0.470874	0.699649	1
Tubgcp5	0.424392	0.699776	1
Tfcp2	0.295847	0.699818	1
Socs7	0.189811	0.69986	1
Lzts1	0.226307	0.699902	1
Cyp20a1	0.44046	0.699987	1
Pex19	0.134075	0.700113	1
Lratd1	0.0668951	0.700156	1
Mrpl21	0.111433	0.70024	1
Yae1d1	0.388353	0.70024	1
Fam118b	0.47573	0.700409	1
Vps4a	0.0728742	0.700451	1
Ndufaf3	0.540606	0.700578	1
Cntrl	0.417515	0.700831	1
Mindy4	0.929112	0.700873	1
Mxd1	0.371487	0.701338	1
Apex1	0.152991	0.70138	1
Tada3	0.348939	0.701422	1
Neil1	0.750718	0.701591	1
Fam110b	0.424252	0.701591	1
Slc4a1ap	0.200598	0.701634	1
Bbs5	0.313023	0.701845	1
Ppp6c	0.163276	0.701887	1
Fam219b	1.18416	0.701972	1
Parp2	0.150218	0.702098	1
Stk24	0.163058	0.702141	1
Odf3	3.50602	0.702352	1
Smim15	0.0643813	0.702394	1
Gatad2a	0.116951	0.702563	1
Gm48051	3.35364	0.702605	1
Rnf39	3.25474	0.702605	1
Snorc	3.14703	0.70269	1
Chrna3	3.15068	0.70269	1
Faap100	0.596755	0.70269	1
St6galnac4	1.45771	0.702732	1
Cerkl	3.11332	0.702775	1
Tprkb	0.191896	0.702775	1
Gm4681	3.21903	0.702775	1
B4galt4	0.409592	0.702775	1
Gm12108	1.54943	0.702817	1
Pawr	3.17491	0.702859	1
Slit2	2.89551	0.702944	1
Psen1	0.0524502	0.703028	1
Gm33321	2.81603	0.703113	1
C87436	0.454909	0.703155	1
Pcdhgb6	1.4719	0.703324	1
Capn1	2.54213	0.703366	1
Gamt	2.34762	0.703366	1
9430024E24Rik	1.08184	0.703366	1
St3gal2	0.277399	0.703366	1
Fmo1	2.57254	0.703451	1
Pigp	0.235919	0.703536	1
Ift74	0.245989	0.70362	1
Sp1	1.34517	0.703662	1
B430319H21Rik	0.819315	0.703747	1
Gtdc1	0.28165	0.703789	1
1700003E16Rik	0.403524	0.703832	1
Ccl27a	0.0744546	0.703916	1
Mcts1	0.0220848	0.704001	1
Slc30a6	0.695434	0.704043	1
Ncoa4	0.132748	0.704043	1
Gm13547	1.26017	0.704085	1
Rab9b	1.32124	0.704255	1
Gm28271	0.992958	0.704297	1
Gm36677	1.28814	0.704297	1
Acvr1c	1.29701	0.704339	1
Mcoln1	0.135392	0.704381	1
Nudt14	1.18163	0.704551	1
Zadh2	1.28329	0.704593	1
Gtf2i	0.0528545	0.704678	1
Dlst	0.0676367	0.70472	1
Flcn	0.282576	0.704762	1
Pipox	0.947315	0.704805	1
Jade1	0.831783	0.704847	1
Mccc1	0.3479	0.705185	1
Plekhd1	0.938817	0.705228	1
Gm45250	0.554857	0.705355	1
Poglut2	0.743676	0.705566	1
Mcur1	1.2687	0.705609	1
Fam57b	0.048173	0.705651	1
Gmcl1	0.414434	0.70582	1
Ggcx	0.41593	0.705863	1
Glis2	0.728836	0.706117	1
Ulk4	0.289823	0.706244	1
Mypop	0.0848181	0.706455	1
Tnnt2	0.331811	0.706667	1
Cebpz	0.68572	0.706794	1
Vps50	0.162675	0.706879	1
Cr1l	0.172179	0.707048	1
Gtpbp4	0.176525	0.707091	1
Rsu1	0.133965	0.707091	1
Zbtb37	0.429703	0.707133	1
Zfp282	0.665497	0.70743	1
Ube2s	0.259466	0.707684	1
Gm10282	0.256434	0.707684	1
Nt5c3	0.185105	0.707896	1
Ccdc167	0.41834	0.708065	1
Top3b	0.166505	0.708193	1
Gm12022	1.02986	0.708193	1
Chrac1	0.547185	0.708277	1
Smpd3	0.049839	0.708616	1
Iars2	0.492913	0.708786	1
Urgcp	0.0457539	0.708828	1
Zfp946	0.530327	0.708913	1
Zfp518b	0.400279	0.708998	1
Snrnp200	0.159488	0.709125	1
Gm36831	0.463795	0.709168	1
Tmem18	0.181323	0.709168	1
Atg7	0.184525	0.70921	1
G6pc3	0.228216	0.709295	1
Mkln1os	0.52434	0.709592	1
Pms2	0.283858	0.709634	1
Mapkapk5	0.306638	0.709974	1
Cercam	0.522714	0.709974	1
Pus7	0.161211	0.710016	1
Fbxl8	1.31932	0.710228	1
Tshz3	0.158939	0.710313	1
Actr5	0.442326	0.710313	1
Lman1	0.358229	0.710355	1
Atl2	0.165767	0.710398	1
Fam151b	1.2271	0.710568	1
Mfsd14a	0.0923844	0.71061	1
Sun2	0.0813638	0.71078	1
Ccar1	0.0674356	0.71078	1
Lap3	0.288037	0.710822	1
Nxt2	0.263931	0.710822	1
P2ry1	1.88994	0.710907	1
5730414N17Rik	24.3814	0.711077	1
Top3a	24.336	0.711077	1
Car7	1.86572	0.711162	1
Gm31401	1.85001	0.711162	1
Rundc1	0.876721	0.711247	1
Kcne2	1.72359	0.711247	1
Mrps35	0.644859	0.711332	1
Tab3	1.19497	0.711501	1
Gtf3c3	0.60839	0.711501	1
Plekhh2	1.79213	0.711586	1
Pcnx4	1.6799	0.711586	1
Aldh1l1	1.10699	0.711671	1
Zc3h3	0.30472	0.711926	1
Htr1f	1.60226	0.712011	1
Gprin1	0.323896	0.712011	1
Ppm1d	0.359181	0.712181	1
Drc3	1.12	0.712266	1
Zmynd19	0.20456	0.712351	1
Zfp174	1.0697	0.712521	1
CT868723.1	0.323417	0.712521	1
Amy2a5	1.07422	0.712521	1
Wdr75	0.695835	0.712606	1
Rspo2	0.959749	0.712606	1
Gm34680	1.24649	0.71286	1
Noa1	0.79403	0.71286	1
Ckap4	0.839166	0.713073	1
Mettl17	0.242116	0.713158	1
Polr3d	0.185619	0.713285	1
Ndufs1	0.0646256	0.713328	1
Tubgcp4	0.775398	0.71371	1
Gm10556	0.0670217	0.713753	1
Sgk3	0.877453	0.713795	1
Marchf9	0.528241	0.714008	1
Akt2	0.0690215	0.71405	1
Klhl5	0.177157	0.714178	1
Ercc6	0.301121	0.71422	1
Gm49768	0.232295	0.714475	1
Zscan2	0.658766	0.714646	1
Gm49795	0.315614	0.714731	1
Spata33	0.572273	0.714731	1
Hmgcll1	0.145014	0.714773	1
Gal3st1	0.556419	0.714816	1
Ptpn12	0.253395	0.714858	1
Crat	0.3979	0.714943	1
Ing5	0.487874	0.715156	1
Adamts17	0.530541	0.715198	1
Rdh13	0.526859	0.715284	1
Alg13	0.661383	0.715624	1
Reps1	0.055493	0.715666	1
Pmpca	0.149465	0.715751	1
Echdc1	0.508969	0.715751	1
Timm10b	0.0426488	0.715837	1
Abcb8	0.132445	0.716177	1
Gm43129	0.359221	0.716177	1
Tns3	0.182069	0.716305	1
Ptgr2	0.241758	0.716347	1
Dhx30	0.0550042	0.71639	1
Hnrnpr	0.0538039	0.716432	1
Ctdsp2	0.112161	0.716475	1
Elmod3	0.448421	0.716517	1
Spata32	0.410741	0.716603	1
Ago4	0.649366	0.716603	1
Mdh2	0.0597668	0.716645	1
D430042O09Rik	0.126179	0.716688	1
Krr1	0.162143	0.716688	1
Smurf1	0.518781	0.71673	1
Them6	0.526581	0.716773	1
Cpsf2	0.215841	0.716815	1
Hs1bp3	0.159739	0.717028	1
Tmem189	0.169191	0.717326	1
Zfp961	0.290632	0.717411	1
Heca	0.134404	0.717539	1
Zfp358	0.422986	0.717752	1
Cdc23	0.255756	0.717752	1
Gdap2	0.421033	0.71788	1
Stx18	0.230031	0.718263	1
Gm19619	0.470529	0.718306	1
Adamts3	0.231884	0.718348	1
Ntmt1	0.267752	0.718519	1
Zfp598	0.263681	0.718647	1
Smarce1	0.148547	0.718732	1
Osgepl1	0.213292	0.718774	1
Plekhh3	0.702971	0.718902	1
Gpr107	0.151202	0.719073	1
Gm44899	2.29499	0.7192	1
Atp6v0e	0.125543	0.719328	1
Cep83	0.458793	0.719541	1
Elp3	0.129525	0.719584	1
Cry1	2.13384	0.719627	1
Rbm12b2	0.325454	0.719669	1
1700001O22Rik	1.35781	0.719669	1
Hyls1	1.30653	0.71984	1
Ncoa3	0.232428	0.71984	1
Gatb	0.412291	0.71984	1
Gm5468	1.93974	0.719968	1
Plce1	1.9235	0.720053	1
Tsfm	0.300798	0.720053	1
Tph2	1.94931	0.720224	1
Mboat2	0.461189	0.720266	1
Gart	0.555624	0.720309	1
Nxf1	0.0561064	0.720309	1
Ccdc106	0.2532	0.720351	1
Slc25a33	0.245546	0.720437	1
Tmem268	0.888263	0.720479	1
Ocln	1.80482	0.720565	1
Zfp12	0.866059	0.720735	1
Gm40614	1.78216	0.720735	1
C2cd4c	1.37347	0.720906	1
Fndc3a	0.147067	0.720991	1
Fndc3b	0.434507	0.721034	1
Elac1	0.390506	0.721204	1
Wtip	1.07176	0.721204	1
Foxk1	0.384372	0.721247	1
0610043K17Rik	0.854163	0.721247	1
Grin2d	0.397258	0.72146	1
Gm26612	0.985996	0.721546	1
Prdx4	0.701086	0.721546	1
Pfkfb2	0.357289	0.721631	1
Rab23	0.627428	0.721631	1
Thsd4	0.803994	0.721674	1
Dnajc25	0.867596	0.721674	1
Dpp9	0.302717	0.721674	1
Gpr22	0.165421	0.721716	1
Zbtb17	0.681458	0.721716	1
Desi2	0.116508	0.721802	1
Cep41	1.04481	0.721887	1
Tmem250-ps	0.125762	0.72193	1
Fam53b	0.49751	0.7221	1
Dhtkd1	0.622559	0.722143	1
Pcdha4	0.890528	0.722143	1
Lsm5	1.0019	0.722143	1
Prune1	0.309011	0.722314	1
Tmem80	0.260753	0.722485	1
Mfsd5	0.363874	0.722527	1
Nomo1	0.15298	0.72257	1
Ddit4l	0.836333	0.72257	1
Crocc	0.436053	0.722698	1
H2-T22	0.543454	0.723039	1
Hes6	0.78038	0.72321	1
Csad	0.716128	0.723296	1
Haus8	0.23372	0.723424	1
Abhd14a	0.543705	0.723424	1
Uap1	0.328593	0.723466	1
Txlng	0.256948	0.723765	1
Parn	0.293129	0.723851	1
Cul3	0.101046	0.723979	1
Tmem68	0.187066	0.72415	1
Praf2	0.0431476	0.724406	1
Eif1ad	0.307672	0.724492	1
Trim33	0.0923089	0.725004	1
Sirt6	0.334442	0.725261	1
Cend1	0.165794	0.725346	1
Pdcd7	0.0686722	0.72603	1
Angpt1	0.913703	0.726244	1
Tpp2	0.0291127	0.726757	1
Nop14	0.0959641	0.726843	1
Phgdh	0.408503	0.726928	1
Zfp143	1.60289	0.72727	1
Hspa9	0.0289926	0.727356	1
Asna1	0.0231635	0.727399	1
Septin6	0.172936	0.727399	1
Cald1	0.119503	0.727442	1
Lrrc73	1.06163	0.727442	1
Rnf111	0.036236	0.727442	1
Pgr	1.43497	0.727613	1
Ccs	0.440443	0.727613	1
Gm16286	0.0270974	0.727655	1
Rc3h2	0.195302	0.727741	1
Ttll1	0.0834251	0.727827	1
Stip1	0.0521836	0.727869	1
Cdadc1	0.125637	0.727869	1
Erlec1	0.170257	0.727912	1
Gm49953	2.9246	0.727955	1
Prkch	3.17621	0.727955	1
Casp3	0.407045	0.727998	1
Ptchd1	1.10777	0.728041	1
Col5a1	1.49815	0.728041	1
Slc10a6	2.8793	0.728041	1
Gm36065	2.74014	0.728212	1
Smco4	1.45123	0.728212	1
Clba1	2.74387	0.728212	1
BC017158	0.588326	0.728383	1
Rtcb	0.0701136	0.728426	1
Tbl3	2.54774	0.728469	1
1700041M05Rik	2.5473	0.728469	1
Celsr2	0.125627	0.728511	1
Gm597	1.9694	0.728554	1
Dhrs11	1.34713	0.728554	1
Klhl25	2.06757	0.728554	1
Tmem95	1.42705	0.72864	1
Fam171a1	0.294998	0.728683	1
Madd	0.0695346	0.728768	1
Zfp768	0.634977	0.728811	1
Wasl	0.0616955	0.728854	1
Xylt2	0.767302	0.728897	1
2810459M11Rik	0.7864	0.728982	1
4930524C18Rik	1.39946	0.728982	1
Rab27b	0.19614	0.729196	1
Gtpbp6	1.28865	0.729325	1
Trabd	1.19358	0.72941	1
1700123L14Rik	1.2309	0.729839	1
Gm10037	0.882413	0.729967	1
A630089N07Rik	0.91101	0.73001	1
Usf1	0.126639	0.730096	1
Klhl42	0.822387	0.730096	1
Acot13	0.0841173	0.730138	1
Telo2	1.26332	0.730181	1
Cln5	0.649752	0.730267	1
Ap4m1	0.893059	0.730267	1
Xpo7	0.127519	0.73031	1
Lima1	0.123422	0.730396	1
Gm47507	0.808446	0.730438	1
Mnat1	0.112207	0.730695	1
Pxmp4	0.628718	0.730867	1
4930447F04Rik	0.993781	0.730867	1
Triqk	0.267897	0.731081	1
Dnajc18	0.0584786	0.731124	1
Slc37a3	0.117344	0.73121	1
Rps6ka1	0.671368	0.73121	1
Sidt2	0.212266	0.731252	1
Zfp326	0.0525102	0.73151	1
Gm47789	0.760628	0.731553	1
Amt	0.547496	0.73181	1
Rfc5	0.677355	0.732067	1
Rasgef1c	0.678545	0.732067	1
Ralb	0.659512	0.732153	1
Ephb6	0.397576	0.732367	1
Ercc5	0.367571	0.732496	1
Vrk3	0.300852	0.732539	1
Ing2	0.239115	0.732539	1
Gnl1	0.0497032	0.733439	1
Top1mt	0.191609	0.733654	1
Ripor1	0.137993	0.733697	1
Ap2a1	0.0684714	0.733697	1
Pla2g15	0.22776	0.73374	1
Eif2b3	0.160418	0.733954	1
Brf1	0.18362	0.73404	1
Tmem164	0.267534	0.734469	1
Babam1	0.103019	0.734555	1
Rbm48	0.225498	0.734641	1
Mkx	0.395577	0.734684	1
Zhx3	0.0461753	0.734855	1
4933434E20Rik	0.116766	0.735027	1
Mplkip	0.650315	0.735371	1
Olfr328	0.138507	0.735457	1
BC030500	0.456185	0.735585	1
Samd3	2.03377	0.735757	1
Cetn3	0.0695147	0.736187	1
1700056N10Rik	1.16149	0.73623	1
Zmym6	0.261065	0.73623	1
Chrnb2	0.0480343	0.73623	1
Gm35248	24.07	0.736315	1
Gm47540	24.3837	0.736315	1
Erich5	24.3429	0.736315	1
Traf2	24.3054	0.736315	1
Herc6	23.9922	0.736315	1
Col12a1	24.053	0.736315	1
Cln3	0.632872	0.736315	1
1700023F02Rik	24.2726	0.736315	1
Otp	1.76597	0.736358	1
Zfp865	0.174503	0.736358	1
Bbs1	0.189468	0.736401	1
Lmnb2	0.393548	0.73653	1
Pank1	0.330946	0.736702	1
Zfp711	0.125597	0.736745	1
Uxs1	0.210593	0.736831	1
Plpp2	1.53875	0.736874	1
Gm44946	1.64206	0.73696	1
Mtln	0.0620819	0.737003	1
Pde11a	1.0325	0.737003	1
Chaf1a	1.62803	0.737046	1
Smg8	0.670159	0.737089	1
Mrps26	0.0685369	0.737132	1
Tsc2	0.238851	0.737175	1
Zswim2	1.56626	0.737218	1
Slc16a7	0.277775	0.737218	1
Gm49945	1.4399	0.737476	1
Tcea2	0.329986	0.737476	1
Zfp719	1.4779	0.737562	1
Elp5	0.112103	0.737648	1
Hhat	0.964751	0.73769	1
Ndufaf6	0.782339	0.737733	1
Tomm34	0.012536	0.737776	1
Tmem87b	0.351203	0.737905	1
Ubr2	0.0940838	0.737948	1
Rnaseh1	0.903478	0.738292	1
Klhl21	0.916832	0.738292	1
Ptbp3	0.726495	0.738335	1
Tecpr2	0.172368	0.738507	1
Mfsd9	0.917763	0.738636	1
Trim8	0.251895	0.73898	1
Anapc15	0.249777	0.739066	1
Abraxas1	0.61409	0.739109	1
Hccs	0.284844	0.739109	1
Grid2ip	0.826941	0.739152	1
Gm20186	0.313189	0.739238	1
Gm34609	0.817797	0.739238	1
Adam4	0.607746	0.739324	1
Arx	0.0242854	0.739582	1
Faim	0.161784	0.739626	1
Grpel2	0.419862	0.739712	1
Paxx	0.0725866	0.739712	1
Twnk	0.665922	0.740056	1
Vrk1	0.268098	0.740486	1
Dnlz	0.332641	0.740959	1
Krt19	0.622492	0.740959	1
Man2c1	0.201595	0.741003	1
Wdr66	0.0215429	0.741046	1
Apbb3	0.298896	0.741132	1
Dclre1a	0.650012	0.741175	1
Sntb2	0.54468	0.741175	1
Ercc1	0.153285	0.741304	1
Nelfcd	0.15137	0.741347	1
Pdpr	0.526643	0.741476	1
Slc16a13	0.479581	0.741734	1
Smyd2	0.152606	0.742596	1
Btbd1	0.227207	0.742682	1
Hmbox1	0.0922171	0.743242	1
Pdgfa	0.121711	0.7435	1
Btf3	0.0551646	0.743587	1
Sox2	0.0560973	0.743931	1
Pef1	0.179268	0.744061	1
Shld1	0.519868	0.744276	1
Lsm14a	0.0793432	0.744319	1
Ehbp1l1	2.2909	0.744449	1
Gm50331	0.681191	0.744492	1
Usp49	2.25351	0.744535	1
Mrm3	0.363167	0.744837	1
Itga9	2.09911	0.74488	1
Cebpd	2.19491	0.74488	1
Xxylt1	0.39058	0.744923	1
Sgms2	2.09551	0.744966	1
Mcoln2	1.96945	0.745225	1
Gm30108	1.96759	0.745225	1
Bicra	0.721466	0.745311	1
Gdpd5	2.01418	0.745311	1
Rprl1	1.89733	0.745397	1
Syde2	1.87241	0.745397	1
Bloc1s4	1.8933	0.745397	1
Lama5	1.79965	0.74557	1
Afap1l1	1.87867	0.745656	1
Fam167b	1.54831	0.745829	1
Acat3	1.84487	0.745829	1
Ackr2	1.56956	0.745915	1
Maip1	0.731985	0.745915	1
Drd2	1.5437	0.745915	1
Jagn1	0.081351	0.746001	1
Gm34342	1.52581	0.746087	1
Lamtor3	0.0994321	0.746303	1
Cdip1	0.0730516	0.746346	1
Wdcp	1.09742	0.746346	1
Axl	0.866465	0.746346	1
Gclc	0.227416	0.746605	1
Cpsf3	0.513848	0.746691	1
Tmem161a	0.288974	0.746821	1
Rbpj	0.61297	0.74695	1
1600012H06Rik	0.868153	0.74695	1
Hectd1	0.068005	0.746994	1
Sema4g	0.0676584	0.747598	1
Med19	0.0407387	0.747727	1
Tial1	0.0605235	0.747814	1
B3gat3	0.06693	0.747943	1
Asphd1	0.284444	0.748116	1
Olfr1217	0.555656	0.748245	1
Copa	0.0668103	0.748418	1
2600014E21Rik	0.696808	0.748418	1
Eps8l1	0.554762	0.74885	1
Gm45869	0.67629	0.749196	1
Dnaja3	0.143554	0.749412	1
Nrp1	0.18971	0.749628	1
Mrps34	0.104991	0.749714	1
Fkbp9	0.49739	0.749714	1
Inha	0.192749	0.749844	1
Nwd2	0.215397	0.750016	1
Zfp251	0.460926	0.75006	1
Gm34664	0.0177226	0.750103	1
Ppp3cc	0.22287	0.750146	1
Rbm34	0.215184	0.750362	1
Rbbp9	0.0848795	0.750492	1
Fbxl19	0.185394	0.750578	1
Usp21	0.441283	0.750578	1
Phf23	0.153212	0.750621	1
Jtb	0.227398	0.750665	1
Synm	0.282165	0.750924	1
Fuca2	0.272189	0.750967	1
R3hcc1l	0.40407	0.751054	1
Zbtb33	0.427923	0.75127	1
Slc38a7	0.724287	0.751356	1
Dhx57	0.359347	0.751356	1
Mrps25	0.271811	0.7514	1
Kansl3	0.157045	0.751443	1
Stxbp3	0.442483	0.751443	1
Cpne2	0.0258453	0.751443	1
4930430F08Rik	0.180808	0.751659	1
Baz2a	0.091925	0.752135	1
Stau1	-0.0127415	0.752264	1
Dcp1a	0.672008	0.752394	1
Sc5d	0.0596686	0.752394	1
Tulp3	0.565977	0.752524	1
Gm40663	1.01697	0.75274	1
Gna13	0.203472	0.752827	1
Gm45388	3.2113	0.753	1
Zkscan3	0.344226	0.753086	1
Thap3	0.12642	0.753216	1
Gm29707	0.756245	0.753216	1
Pdia4	0.0898551	0.753259	1
Olfr713	2.87071	0.753259	1
Tmem120b	0.947289	0.753259	1
H6pd	1.3963	0.753303	1
Kctd9	0.888029	0.753346	1
E130102H24Rik	2.91891	0.753346	1
Galm	2.76376	0.753433	1
Mcm2	2.84154	0.753433	1
Tasp1	0.0466993	0.753433	1
Gm5065	2.89957	0.753433	1
Mindy3	0.0776236	0.753433	1
Pgap3	0.86547	0.753606	1
Tmem132e	0.135288	0.753649	1
Tdg	0.345632	0.753692	1
Trp73	2.64737	0.753692	1
Igf2	2.64937	0.753692	1
Gpsm3	2.67124	0.753692	1
Fgd6	1.31292	0.753735	1
Nono	0.0467283	0.753865	1
Mob3c	2.48278	0.753865	1
Gm13667	2.4584	0.753865	1
Tmem238	2.33115	0.753865	1
Colgalt2	0.863197	0.753865	1
Adgrf5	2.04782	0.753952	1
Ecm1	2.04276	0.753952	1
Rorb	1.2843	0.753995	1
Gm47761	0.942194	0.754038	1
Arfgap3	0.117304	0.754038	1
Gm8229	1.20221	0.754168	1
5330426L24Rik	0.93306	0.754212	1
Lrrc40	0.620405	0.754298	1
Hmgb2	0.877951	0.754298	1
Prg2	1.26363	0.754341	1
Abl2	0.308078	0.754385	1
Pxn	0.279288	0.754558	1
Grtp1	0.617368	0.754601	1
Mepce	0.617957	0.754601	1
Foxj2	0.818342	0.754644	1
Abitram	0.740438	0.754774	1
Tardbp	0.0609587	0.754861	1
Adsl	0.250267	0.754991	1
Rlim	0.139066	0.755034	1
Acd	0.134427	0.755121	1
6720427I07Rik	0.795218	0.755164	1
Egr2	0.904893	0.755207	1
Hk3	0.613032	0.755294	1
Nfrkb	0.221482	0.755381	1
Krcc1	0.815059	0.755511	1
Ift122	0.224795	0.755597	1
Cacul1	0.166223	0.755944	1
Pqlc2	0.7406	0.75603	1
Gde1	0.0592755	0.756117	1
Adamtsl4	0.716157	0.756117	1
Zfpm1	0.699148	0.756464	1
Zfp94	0.519275	0.756464	1
Stat3	0.210537	0.756594	1
Gm4924	0.224234	0.756724	1
Stk38	0.0749307	0.756897	1
Zfp955a	0.423639	0.75694	1
Eral1	0.479136	0.757417	1
Hnrnpll	0.218475	0.75746	1
Odf2l	0.262174	0.757504	1
Fam216a	0.00924163	0.757504	1
Map3k2	0.231092	0.75772	1
5930430L01Rik	0.163086	0.757807	1
Klhl12	0.153042	0.757937	1
Smpd4	0.564399	0.75798	1
Zswim7	0.57667	0.758024	1
Esd	0.128152	0.758241	1
Tiprl	0.0746418	0.758284	1
Tma16	0.205935	0.758327	1
Rab3ip	0.165401	0.758371	1
Snrnp35	0.174635	0.758457	1
Zfand4	1.36804	0.758544	1
Creg2	0.0560634	0.758587	1
Itpkc	0.494373	0.758631	1
Rnasel	0.23327	0.758631	1
Rbm8a2	0.503285	0.758718	1
Ak1	0.0813827	0.758761	1
Tlnrd1	0.215645	0.758978	1
Rictor	0.0907198	0.759108	1
Zhx1	0.167214	0.759108	1
Tmem138	0.197889	0.759151	1
Cacna1g	0.3236	0.759281	1
Gm3055	0.358612	0.759585	1
Ift27	0.181059	0.759802	1
Mfsd11	0.43173	0.759845	1
Mreg	0.885334	0.759932	1
Isg20l2	0.139598	0.760062	1
Gcsh	0.052127	0.760149	1
Taf13	0.340558	0.760279	1
Itga8	0.321152	0.760409	1
E2f6	0.472316	0.760496	1
Gvin1	0.260255	0.76054	1
Zbtb34	0.283528	0.760887	1
Rnf8	0.18191	0.761017	1
Abcg1	0.0690224	0.761104	1
Tmem135	0.187555	0.761321	1
Tbx18	0.126236	0.761364	1
Vmn1r173	0.223955	0.761364	1
Cars	0.0985247	0.761408	1
Ctso	1.7066	0.761495	1
Tjap1	0.0629895	0.761538	1
Zfp287	0.649095	0.761581	1
Acss1	0.319388	0.761625	1
Dek	0.0291735	0.761712	1
Crlf3	0.579602	0.761755	1
Zfp963	1.70656	0.761755	1
Ky	24.2706	0.761842	1
Gpatch3	24.2867	0.761842	1
Zfp109	24.0532	0.761842	1
Zfp296	23.7989	0.761842	1
Gm21149	24.1494	0.761842	1
Gpr151	24.1755	0.761842	1
Rimbp3	24.0058	0.761842	1
Gm48522	24.1594	0.761842	1
C030047K22Rik	24.1681	0.761842	1
Nmrk1	1.05583	0.761842	1
Atp6v1fnb	24.1696	0.761842	1
AW549877	0.191132	0.761885	1
Aggf1	0.456584	0.761929	1
Trpc4ap	0.041085	0.761972	1
AU015791	0.883481	0.762016	1
Plin5	1.65349	0.762016	1
1700018G05Rik	1.49722	0.762102	1
Smc2	1.5467	0.762102	1
Gpr156	1.53122	0.762189	1
Psmb5	0.0889867	0.762233	1
Oxsr1	0.273025	0.762276	1
Cdr2	1.66404	0.762363	1
Ssh3	0.985314	0.762363	1
2700062C07Rik	0.195358	0.762406	1
Ntn5	1.02943	0.76245	1
2310039H08Rik	1.52047	0.76245	1
Kcns3	1.45085	0.76245	1
4930535E02Rik	0.954149	0.762537	1
Gm31706	1.53496	0.762624	1
Gm45623	1.31526	0.76271	1
Fibp	0.914083	0.762797	1
Lrp10	1.48594	0.762797	1
Foxn4	1.35708	0.762884	1
Fam229b	0.421327	0.762884	1
Setd3	0.0432797	0.762928	1
Gm48530	1.19024	0.762971	1
Mettl9	0.152967	0.763101	1
Zfp160	0.134874	0.763101	1
Cradd	0.628404	0.763145	1
Gm12326	1.15689	0.763319	1
Zmat2	0.0487585	0.763319	1
Vasn	0.933689	0.763406	1
Zswim4	0.925056	0.763449	1
Fmo9	0.65052	0.763492	1
Exoc5	0.178943	0.763536	1
Polr2a	0.210093	0.763753	1
Trip4	0.0643425	0.763797	1
Slc25a44	0.234718	0.764101	1
1700030F04Rik	0.841291	0.764188	1
Bcorl1	0.188243	0.764188	1
Gm43549	0.795896	0.764405	1
Adpgk	0.573232	0.764449	1
Ppfia3	0.0646472	0.764709	1
Zfp384	0.34407	0.764927	1
Vps51	0.101562	0.764927	1
Pak1ip1	0.664225	0.76497	1
Hdac4	0.170128	0.765274	1
Rab26	0.105229	0.765318	1
Prorp	0.623059	0.765318	1
Gm13889	0.355277	0.765318	1
Traf6	0.390461	0.765405	1
Lcorl	0.104382	0.765448	1
Ankrd29	0.405874	0.765666	1
Stat2	0.124402	0.765796	1
Fam214a	0.221596	0.765883	1
Ogfod3	0.490985	0.765927	1
Nvl	0.129991	0.765927	1
Idnk	0.0784472	0.765927	1
Gm43122	0.353148	0.766275	1
Ech1	0.322886	0.766362	1
Stk17b	0.46559	0.766449	1
Strip1	0.100865	0.766666	1
Pik3ip1	0.0558881	0.766753	1
Sap18	0.252758	0.766927	1
Ccdc43	0.020063	0.767145	1
Klhl15	0.480225	0.767145	1
Bub3	0.0732947	0.767972	1
Mpp1	0.311877	0.767972	1
Slc29a1	0.414966	0.768015	1
Pim3	0.31104	0.768059	1
Trem2	0.361473	0.768102	1
Wdtc1	0.354231	0.768233	1
Gm11851	0.278685	0.768276	1
Pcdhga3	0.355412	0.768276	1
Lrpprc	0.158814	0.76832	1
Mocs1	0.131793	0.768363	1
Dnajb5	0.092157	0.768363	1
Nup214	0.272856	0.768581	1
Snx5	0.270251	0.768581	1
Ccne1	0.0697986	0.768712	1
Ruvbl2	0.272835	0.768842	1
Parp6	0.127063	0.768886	1
Gm4241	0.0493028	0.768973	1
Lurap1	0.331939	0.76906	1
Irf2	0.0595128	0.76906	1
Ndel1	0.0448118	0.769147	1
Kmt2b	0.182931	0.769365	1
Jak2	0.306361	0.769408	1
Gpaa1	0.161357	0.769452	1
B4galt7	0.369557	0.769495	1
Ap5z1	1.23848	0.769583	1
Bcl2l2	0.45859	0.76967	1
Map1lc3b	0.05192	0.769757	1
Klhl26	0.934114	0.7698	1
Gm36199	0.283377	0.769844	1
Lsm8	0.226609	0.769844	1
Exd1	2.11595	0.770062	1
Angel2	0.177433	0.770105	1
Carns1	1.19217	0.77028	1
Jrk	0.264775	0.77028	1
Foxo4	2.08646	0.770323	1
Gm45579	2.02358	0.770497	1
Zfp317	1.99275	0.770497	1
Sec13	0.138356	0.770541	1
Tpst1	0.127858	0.770541	1
Ggnbp1	2.03518	0.770584	1
Gpr45	1.97179	0.770584	1
Cers1	1.16034	0.770628	1
Adamts20	1.92955	0.770672	1
Socs1	1.97602	0.770672	1
Chac1	0.297681	0.770715	1
Prrg2	2.00817	0.770759	1
1700029I15Rik	1.88115	0.770846	1
Cfap46	1.53303	0.770846	1
Plch1	1.82578	0.770846	1
Rbak	1.03939	0.770889	1
Wdr54	1.04503	0.770889	1
Krt75	1.74867	0.770933	1
Tia1	0.0276152	0.770977	1
Accs	1.81903	0.77102	1
Skp2	0.580295	0.77102	1
Gm1647	1.7912	0.771107	1
Tut1	1.79423	0.771107	1
Frmd7	0.635483	0.771151	1
Repin1	0.219824	0.771151	1
Slc2a6	1.06558	0.771151	1
Itga6	1.04815	0.771151	1
Vmn1r67	1.5979	0.771195	1
Hoxc5	1.63829	0.771282	1
Gm19426	1.71341	0.771282	1
Gm3294	0.754892	0.771456	1
Ccsap	-0.0104204	0.771456	1
Cc2d1b	1.04377	0.7715	1
Zbtb44	0.228158	0.7715	1
Tgfbi	1.30963	0.771543	1
Slf2	0.237772	0.771543	1
Nupr1	0.0795865	0.771587	1
Clpp	0.0640523	0.77163	1
Mis18a	1.61922	0.77163	1
Gm45271	1.39217	0.77163	1
Spen	0.071464	0.771674	1
Zdhhc23	0.882814	0.771761	1
Gm13001	0.20212	0.771761	1
Morc3	0.110846	0.771848	1
Zscan25	0.99422	0.771848	1
Tbcel	0.261015	0.771979	1
Hypk	0.518159	0.772023	1
Igfbp7	0.969316	0.772023	1
Lpcat4	0.0507211	0.772023	1
Zfp566	0.383217	0.772066	1
Irak1bp1	0.948831	0.77211	1
Lipo3	0.871787	0.77211	1
Sec24d	0.709682	0.772328	1
Samd8	0.114489	0.772415	1
Uba1	0.0756654	0.772502	1
Rcor1	0.274273	0.772546	1
Rasal1	0.689562	0.772589	1
Vamp3	0.193871	0.772633	1
Ilrun	0.0502896	0.772807	1
Myo19	0.411226	0.772807	1
Zzz3	0.102604	0.772982	1
Gm47359	0.836736	0.773069	1
Lsm10	0.465157	0.773244	1
Srsf4	-0.00398913	0.773505	1
Prps1	0.0373497	0.773592	1
4930544G11Rik	0.583248	0.773592	1
S1pr1	0.560613	0.77368	1
Chn2	0.542241	0.77368	1
Rnf128	0.353812	0.773723	1
Zc3h12c	0.249393	0.773767	1
Pcsk5	0.569828	0.773811	1
Caml	0.120709	0.773941	1
Ubxn11	0.539512	0.773985	1
Zfp407	0.112468	0.774029	1
Med26	0.592712	0.774072	1
Jazf1	0.137434	0.774072	1
Heatr5b	0.219949	0.774116	1
Gm42595	0.574826	0.77416	1
Gpr135	0.388128	0.77416	1
Slc44a2	0.466215	0.774203	1
Fuom	0.282352	0.774203	1
Olfr95	0.48629	0.774203	1
Ccdc186	0.0971232	0.774334	1
Aff2	0.0902593	0.774552	1
Mmaa	0.418534	0.775338	1
Prss12	0.418871	0.775469	1
Tmem63c	0.0118363	0.775731	1
Ppwd1	0.148565	0.775905	1
Patl1	0.6572	0.776124	1
Fbxo27	0.376501	0.776342	1
Csnk1g3	0.208478	0.776386	1
Nup85	0.262951	0.776604	1
Slc9a7	0.138988	0.776779	1
E130309D02Rik	0.179126	0.77691	1
Ufsp1	0.38582	0.77691	1
Gusb	0.339025	0.776997	1
Plrg1	0.169872	0.777084	1
Sec23a	0.177015	0.777346	1
Sars2	0.251736	0.777477	1
Pcdhb9	0.315947	0.777521	1
Gm15675	1.04222	0.777608	1
Vmn2r55	0.0554141	0.777652	1
Zfp950	0.171207	0.77787	1
Htr5a	0.503567	0.77787	1
Insr	0.192562	0.778176	1
Minar2	0.0377775	0.778264	1
Sult1c1	0.320881	0.778395	1
Zfp239	0.171005	0.778395	1
Ccdc148	0.105094	0.778482	1
Dcp1b	0.0641222	0.778482	1
Xkr7	1.4733	0.778657	1
Cdsn	2.93032	0.778744	1
Prm3	2.99433	0.778744	1
Gm11464	2.96358	0.778744	1
Efcab15	3.01084	0.778744	1
Nagpa	1.41864	0.778832	1
Surf4	2.79543	0.778832	1
Ghrh	2.88555	0.778832	1
Pdgfc	2.81412	0.778919	1
Olfr608	3.07735	0.778919	1
Gm14552	2.68445	0.778919	1
Acadm	0.30769	0.778963	1
4732414G09Rik	2.86494	0.779007	1
Gm48876	2.84717	0.779007	1
Ccdc57	2.64673	0.779007	1
Hfm1	2.71502	0.779094	1
Tra2b	-0.0320491	0.779094	1
Fpgt	0.588734	0.779181	1
Pbld2	2.66559	0.779181	1
Plk2	-0.0154744	0.779225	1
Setdb2	2.76944	0.779269	1
2510039O18Rik	1.37935	0.779269	1
Adra1d	2.49662	0.779269	1
Tnnc1	2.46739	0.779269	1
Klhl4	1.26566	0.779356	1
Krt12	2.41805	0.779356	1
Hebp1	0.153701	0.779356	1
Lin28a	2.48711	0.779356	1
Cacna1i	1.27791	0.779444	1
Zfp202	1.27386	0.779444	1
Gm17750	2.35634	0.779444	1
Ier3	0.652654	0.779531	1
Lpcat2	1.21747	0.779531	1
Gm14321	2.1336	0.779531	1
Epb41l5	0.854735	0.779531	1
Gm26964	2.35218	0.779619	1
6720489N17Rik	1.29089	0.779619	1
Mgp	0.405059	0.779619	1
Fam210b	1.04145	0.779619	1
Olfr209	1.19951	0.779619	1
Olfr1465	0.854565	0.779706	1
Hexa	0.00493069	0.779793	1
Prkx	0.218185	0.779793	1
4930579D07Rik	1.08269	0.779881	1
Hey2	1.20703	0.779881	1
Crhr1	1.14525	0.780056	1
Afap1	0.126964	0.780099	1
Pcdhgb1	0.268171	0.780143	1
Gdi1	0.0463967	0.780231	1
Rab9	0.206844	0.780318	1
Olfr401	0.793377	0.780318	1
Gm37867	1.00212	0.780318	1
Rbks	1.07718	0.780406	1
Cul7	0.533221	0.780406	1
Ramp3	0.698363	0.780406	1
Mad1l1	0.431328	0.780493	1
Phf13	0.239878	0.780624	1
Mtrf1	0.581644	0.780755	1
P3h4	1.03161	0.780843	1
Zcchc14	0.0694329	0.780887	1
Rae1	0.22705	0.78093	1
Gm37948	0.893898	0.78093	1
Rtn4rl2	0.215209	0.780974	1
Abcg2	0.764031	0.781018	1
Pelo	0.491436	0.781105	1
Ggact	0.0599536	0.781105	1
Mier2	0.0194548	0.781193	1
9530077C05Rik	0.529627	0.781193	1
Ptcd3	0.0903141	0.781412	1
Dcx	0.24666	0.781412	1
Map3k11	0.541179	0.781455	1
Dalrd3	0.14507	0.781543	1
Slc9a3r1	0.639883	0.781718	1
Cracr2a	0.185252	0.781761	1
Map2k3	0.573124	0.782068	1
Setd6	0.586209	0.782155	1
Eogt	0.195872	0.782243	1
Pop1	0.402223	0.782243	1
Pcdhga12	0.466738	0.782243	1
Zfp335	0.505874	0.782287	1
Polr3c	0.124839	0.782418	1
Il18	0.218998	0.782418	1
Edn3	0.506684	0.782593	1
Cfap74	0.55099	0.782943	1
Incenp	0.506917	0.782943	1
Gm49797	0.0890581	0.782987	1
S100pbp	0.2281	0.783118	1
Otub2	0.378208	0.783206	1
Kptn	0.541563	0.783206	1
Zfp74	0.218187	0.783206	1
Mmgt1	0.184225	0.783249	1
Sdhd	0.104156	0.783293	1
Foxred1	0.189279	0.783337	1
Kdm8	0.497466	0.783381	1
Gm49107	0.101256	0.783424	1
Cep97	0.255871	0.783819	1
Gm47925	0.361107	0.783994	1
Ccdc97	0.210471	0.784256	1
Pcdhb14	0.330982	0.784607	1
Syncrip	0.0908882	0.784607	1
Zc3h18	0.0748118	0.78465	1
Mospd3	0.129809	0.784694	1
Gm4316	0.190901	0.784826	1
Plagl1	0.42957	0.785395	1
Lats1	0.217727	0.785527	1
Slx1b	0.379135	0.785789	1
Nat8f1	0.369251	0.786008	1
Cnnm3	0.0527641	0.786096	1
Tmem74	0.827223	0.786184	1
Zbtb25	0.211309	0.786184	1
Pank2	0.29501	0.786228	1
Mrps2	0.152416	0.786271	1
Psmc1	0.0467311	0.786271	1
Enpp4	0.297285	0.786359	1
Cdk7	0.187659	0.786447	1
Man2a1	0.802193	0.786534	1
Psma5	0.506867	0.786534	1
Fbxo36	0.692634	0.786841	1
Spindoc	0.319848	0.786885	1
Lrrc8a	0.0959232	0.786885	1
Stk40	0.250764	0.787016	1
Bcl7c	0.24343	0.78706	1
Qars	0.186254	0.787148	1
Sae1	0.0224479	0.787192	1
Ackr1	0.0332997	0.787192	1
Eif2b4	0.0290504	0.787279	1
Ddit3	0.075877	0.787367	1
Gm48228	1.6079	0.787499	1
Plxnb1	1.71825	0.787499	1
Gm35850	0.994109	0.787542	1
5430440P10Rik	23.986	0.78763	1
Gm7967	23.9023	0.78763	1
Spink2	24.0179	0.78763	1
Sp7	23.8271	0.78763	1
Gm49350	24.0229	0.78763	1
Nrtn	24.0377	0.78763	1
Olfr1202	23.9546	0.78763	1
Barx2	24.1075	0.78763	1
Gm47515	23.997	0.78763	1
Plac8	23.8055	0.78763	1
Nat8f3	24.039	0.78763	1
Ephb4	23.8809	0.78763	1
Gnmt	23.9228	0.78763	1
Gm11680	23.9456	0.78763	1
Dtwd2	24.1224	0.78763	1
Gm32369	24.1874	0.78763	1
Il12a	24.0411	0.78763	1
Gm49959	23.9043	0.78763	1
Gm29266	24.0426	0.78763	1
Hgf	23.8963	0.78763	1
Abca13	23.9623	0.78763	1
Gm3373	23.9855	0.78763	1
Alkbh2	1.57261	0.787674	1
Phox2a	1.58563	0.787762	1
Plvap	1.5238	0.787762	1
B3galt2	0.161059	0.787849	1
Mfsd4a	0.170574	0.787893	1
Rpusd2	1.53863	0.787937	1
Samd15	1.41387	0.787937	1
Gm16427	1.44923	0.788025	1
Gid8	0.0178994	0.788025	1
Scamp5	0.0529308	0.788025	1
Cenpx	0.234631	0.788025	1
Rhebl1	0.506661	0.788069	1
Rnf2	0.283643	0.788112	1
Abracl	0.436948	0.788156	1
Slc38a1	0.0790809	0.788156	1
Sorbs3	1.34438	0.7882	1
4430402I18Rik	1.3651	0.788288	1
1700034K08Rik	1.51817	0.788288	1
Scrt2	0.235019	0.788332	1
Cse1l	0.365277	0.788463	1
Ctps	0.0235492	0.788507	1
B3glct	0.829906	0.788683	1
Ifngr1	0.778791	0.788683	1
Entpd5	0.996748	0.788683	1
Ubap1l	1.24005	0.788726	1
Atp7a	1.10448	0.788858	1
Sdcbp	0.0185532	0.788858	1
Iglon5	0.103388	0.78899	1
Piga	1.09	0.78899	1
Zkscan2	1.21249	0.78899	1
Mfhas1	0.461408	0.789077	1
Mvb12b	0.0430314	0.789077	1
Rsph10b	1.27513	0.789077	1
Pon2	1.22209	0.789077	1
Rhbdl3	1.02359	0.789253	1
Slc41a3	0.88712	0.789297	1
Katnal2	1.01666	0.78934	1
Arhgap33	0.22558	0.789428	1
Dlk2	0.70982	0.789472	1
Gpr19	0.170519	0.789516	1
Cutc	0.188173	0.789604	1
Anxa2	0.699378	0.789691	1
Gm11228	0.734461	0.789735	1
Rab2b	0.200895	0.789779	1
2210016L21Rik	0.0709454	0.789779	1
Cuedc1	0.0596754	0.789999	1
Gm15609	0.59637	0.79013	1
Chadl	0.495965	0.790174	1
Rad50	0.550105	0.790262	1
Banf1	0.0028734	0.790306	1
Polr1d	0.0370677	0.790393	1
Rbm15b	0.660907	0.790437	1
Pigg	0.647818	0.790437	1
Stard5	0.370708	0.790481	1
Fam3a	0.256958	0.790481	1
Lsm11	0.663678	0.790525	1
Wdr73	0.15969	0.790613	1
Dcun1d4	0.0458678	0.790613	1
Prrg1	0.632751	0.790876	1
Rab12	0.0418754	0.790964	1
Tshz2	0.284963	0.791052	1
Nfatc3	0.434386	0.791096	1
Lrrc4	0.0362258	0.791096	1
Bmpr1a	0.252974	0.791579	1
Emid1	0.448764	0.791622	1
Pdcd6ip	0.304332	0.791798	1
Unc119b	0.303809	0.791842	1
Pramef8	0.405978	0.791842	1
Bag4	0.175051	0.79193	1
Dr1	0.114585	0.792193	1
Gm29683	0.0468331	0.792237	1
Zc2hc1a	0.0582843	0.792369	1
Bid	0.381637	0.792413	1
Sdhaf3	0.253712	0.792676	1
B4galt2	0.417491	0.792808	1
Cacna1h	0.400001	0.792808	1
Uqcrc1	0.0359836	0.792896	1
L2hgdh	0.192236	0.793159	1
Sema4f	0.304473	0.793247	1
Ccndbp1	0.172485	0.793335	1
Trpv2	0.268819	0.793511	1
Tyk2	0.127571	0.793643	1
Zfp622	0.203662	0.793643	1
Acly	0.176312	0.793774	1
Tbp	0.0144314	0.793818	1
Ociad1	0.103289	0.793818	1
Slc25a36	0.281296	0.793906	1
Zfp799	0.133813	0.793994	1
Stoml1	0.0725462	0.794434	1
Uhrf2	0.200793	0.794565	1
Rraga	0.0382641	0.794609	1
Zfp212	0.199231	0.794653	1
Mad2l1bp	0.298388	0.794653	1
Per1	0.211262	0.794785	1
Taf9b	0.058546	0.794873	1
Igip	0.0270809	0.794961	1
H2-DMa	0.26821	0.795005	1
Zfp956	0.190219	0.795225	1
Nmral1	0.671408	0.795313	1
Nras	0.119839	0.795313	1
Dipk2a	0.284057	0.795313	1
Tmem246	0.0459176	0.795532	1
Ppp2r2d	0.0588939	0.795752	1
Nova2	0.0511902	0.795796	1
1700102P08Rik	0.618949	0.79584	1
1700019D03Rik	2.07892	0.796016	1
Pabpc4	0.513582	0.796016	1
AI597479	0.140691	0.79606	1
1700120G07Rik	1.92143	0.796192	1
Col20a1	1.90655	0.796192	1
Gm10010	0.614867	0.79628	1
Fam122a	0.180243	0.796368	1
Skiv2l	0.610046	0.796368	1
Trp53rka	0.129864	0.796456	1
Pclaf	1.84605	0.796544	1
Adamts4	0.303784	0.796544	1
Gm43689	1.78694	0.796632	1
Rbmxl2	1.49886	0.796632	1
Ccdc113	1.73473	0.796632	1
Cenpn	1.66472	0.796632	1
Fbxw18	1.71112	0.79672	1
Abca8b	0.0987199	0.79672	1
A530017D24Rik	0.129441	0.79672	1
Gm13832	1.8291	0.79672	1
7420701I03Rik	1.4382	0.796807	1
Asb7	1.00961	0.796895	1
6030442E23Rik	1.61712	0.796895	1
H2-Q2	1.56661	0.796895	1
Tnfrsf1a	1.53157	0.796895	1
Ctu2	0.299662	0.796939	1
Tmem114	1.55444	0.797071	1
Saal1	1.5301	0.797159	1
E030018B13Rik	0.807876	0.797423	1
Dennd1b	0.270218	0.797555	1
Isoc2a	0.86388	0.797687	1
Kdm6a	0.409199	0.797687	1
Gm9774	0.789137	0.797863	1
Pcdhac1	0.864008	0.797863	1
Mif4gd	0.828761	0.797951	1
Atrip	0.104518	0.798039	1
Lhx2	0.860856	0.798127	1
Jag2	0.0827088	0.798171	1
Slc35e1	0.0996023	0.798259	1
Shprh	0.123069	0.798347	1
Hadh	0.523125	0.798391	1
Dsn1	0.753257	0.798391	1
Mbd4	0.529973	0.798479	1
4933411E08Rik	0.510808	0.798655	1
Ccdc127	0.0259012	0.798699	1
Gm44969	0.675693	0.798743	1
Hectd3	0.476463	0.798743	1
Chrm4	0.459619	0.799007	1
Slc24a4	0.554237	0.799095	1
Zfp977	0.653618	0.799271	1
Mkrn1	0.0162986	0.799535	1
Gabpb2	0.538475	0.799712	1
Mblac2	0.15677	0.799756	1
Tmtc4	0.408992	0.7998	1
Syt10	0.105666	0.800152	1
Tmem129	0.166609	0.800196	1
Golph3l	0.448497	0.80024	1
Uck2	0.238734	0.800328	1
Rin1	0.426871	0.800328	1
Spry4	0.0833087	0.800416	1
Zfp653	0.363734	0.800504	1
Zfp346	0.171062	0.800504	1
Abcb6	0.342894	0.800592	1
Cdc34	0.176548	0.800636	1
Tbl2	0.347248	0.800856	1
Plaa	0.404081	0.801032	1
Rccd1	0.193247	0.801121	1
4933438A12Rik	0.32063	0.801165	1
Gpr180	0.332045	0.801297	1
Clpx	0.333527	0.801385	1
Tent4b	0.140138	0.801385	1
Zc4h2	0.0965335	0.801517	1
Poli	0.341002	0.801561	1
Mllt1	0.0754033	0.801605	1
Lmf1	0.0929292	0.801737	1
Phospho1	0.219401	0.801781	1
Tspan14	0.118015	0.802134	1
Pck2	0.26955	0.802266	1
Stard7	0.158381	0.802354	1
Tfb1m	0.450937	0.802354	1
Cd24a	0.0217535	0.802442	1
Tmem107	0.0130978	0.802618	1
Mettl6	0.18131	0.802618	1
Recql	0.209405	0.802795	1
Znhit6	0.318544	0.802795	1
Scgn	0.766292	0.802839	1
Cbfb	0.604402	0.803059	1
Gpank1	0.050424	0.803059	1
Exosc8	0.331586	0.803235	1
Cblb	0.253268	0.803235	1
Vwc2	0.260058	0.803412	1
Susd1	0.168252	0.803456	1
Glp1r	1.50636	0.803544	1
Gm7324	0.381787	0.803676	1
Eif4e2	0.0855712	0.803852	1
Slc25a26	0.286927	0.80394	1
Atxn3	0.258324	0.804029	1
Tnfaip1	0.147945	0.804293	1
Mapk14	0.135601	0.80447	1
Pigw	1.4108	0.804514	1
Olfr130	1.28648	0.804514	1
Nfs1	0.0986092	0.804602	1
Eif1ax	0.0248055	0.80469	1
Gpr182	3.09941	0.804734	1
5730522E02Rik	0.165463	0.804734	1
4933439J24Rik	2.99179	0.804734	1
Fam185a	0.57523	0.804778	1
Olfr894	2.67285	0.804822	1
Irf1	2.69259	0.804822	1
Ltk	2.98675	0.804822	1
Slc35b4	0.234526	0.804822	1
Mindy4b-ps	2.90241	0.804822	1
3110001I22Rik	1.31758	0.804866	1
Gm15013	0.0230222	0.804866	1
Gm27022	2.63569	0.80491	1
Neurod4	2.82465	0.80491	1
Wnt2	2.50961	0.804999	1
Vmn1r15	2.72257	0.804999	1
Col16a1	0.230935	0.804999	1
Rab37	2.6167	0.805087	1
Saysd1	0.858013	0.805087	1
Boc	2.52058	0.805087	1
Gstcd	1.14836	0.805131	1
Gm17949	2.48156	0.805175	1
Gbp4	2.58648	0.805175	1
Gm49169	2.35074	0.805175	1
Gm48749	1.28319	0.805219	1
Gm26901	0.759064	0.805263	1
Pus7l	2.44598	0.805263	1
Map10	2.27345	0.805263	1
1110032F04Rik	2.50312	0.805263	1
Gm50277	2.16896	0.805263	1
Ddx4	2.32648	0.805263	1
Bok	2.35076	0.805263	1
5430403G16Rik	2.47553	0.805263	1
Mgat4d	2.52968	0.805263	1
Tnfrsf11a	2.14889	0.805263	1
Gm13218	2.28816	0.805263	1
4930509J09Rik	2.30166	0.805263	1
Xylb	1.15206	0.805307	1
Tmem175	0.208706	0.805351	1
Gm15892	2.28046	0.805351	1
Tmem143	0.80616	0.805351	1
Bik	2.42144	0.805351	1
Gm41653	2.16135	0.805351	1
Fmnl3	2.29652	0.805351	1
Gm15985	2.20885	0.80544	1
1700027J07Rik	1.8887	0.80544	1
Gm47814	1.96507	0.80544	1
Dzip1l	0.6026	0.80544	1
Rai14	1.84308	0.80544	1
Masp2	2.27127	0.80544	1
Plxnd1	1.16462	0.805484	1
Ptgs2	1.69445	0.805528	1
Rps6kc1	0.151889	0.805528	1
Tstd1	1.90629	0.805528	1
Zfp438	1.2059	0.80566	1
Mrps27	0.130944	0.805792	1
Fam174c	1.10973	0.805881	1
Twf1	0.1035	0.805925	1
Mrps31	0.0431773	0.805925	1
Gm31946	0.949239	0.805925	1
Grhpr	0.281061	0.805969	1
Gm44278	0.911122	0.806013	1
Ing4	0.0552583	0.806013	1
Ccdc62	1.08654	0.806013	1
Emb	0.943642	0.806101	1
Cldn34c1	0.528718	0.806278	1
Hbb-bs	0.915516	0.806366	1
9930111J21Rik1	0.835956	0.806454	1
Rps6ka4	0.651608	0.806675	1
Acad11	0.798551	0.806763	1
Catsperz	0.723471	0.806807	1
Ets1	0.745757	0.806895	1
Tmem215	0.504049	0.806939	1
Tatdn1	0.126673	0.807116	1
Mcrip2	0.646238	0.807204	1
Pask	0.663645	0.807293	1
Plpp7	0.594696	0.807293	1
Rwdd2b	0.771994	0.807337	1
Dxo	0.481269	0.807337	1
Arf6	0.312953	0.807381	1
Cuedc2	0.0361196	0.807425	1
Ermn	0.654604	0.807469	1
Gm14418	0.203103	0.807469	1
Ermp1	0.513905	0.807601	1
Stx3	0.330225	0.807646	1
Galk1	0.193716	0.808308	1
Prpf4	0.55149	0.808617	1
Lrrn3	0.152109	0.809102	1
Mad2l2	0.441095	0.809191	1
Acadsb	0.0289722	0.809279	1
Gm47223	0.115693	0.809367	1
Inpp1	0.0343741	0.809411	1
Ldb1	0.0141641	0.809721	1
Flrt3	0.408794	0.809853	1
Ccdc157	0.322761	0.809897	1
Stx16	0.112214	0.809986	1
Psmg4	0.191533	0.809986	1
Gm20045	0.328361	0.810118	1
Ripor2	0.0187561	0.810206	1
Npr2	0.37115	0.810427	1
Zgpat	0.346064	0.810471	1
Rad52	0.0755636	0.810648	1
Pcdha11	0.267728	0.810692	1
Pip4k2b	0.0423007	0.811178	1
Nploc4	0.107413	0.811178	1
Tmpo	0.0266732	0.811222	1
Sertad4	0.152551	0.811532	1
Cdkl3	0.0653325	0.811708	1
Paics	0.0862192	0.811797	1
Mrpl17	0.0587106	0.811885	1
Sowaha	0.0285638	0.811974	1
Ss18l1	0.140916	0.812018	1
Mcf2	1.11	0.812062	1
Gm37240	1.11734	0.812239	1
Gnpat	0.343011	0.812327	1
Nubp1	0.567533	0.812504	1
Senp1	0.376475	0.812504	1
Stt3b	0.448785	0.812504	1
Sec63	0.0464761	0.812592	1
Ppp1r15b	0.118644	0.812769	1
Hdhd3	0.925834	0.813123	1
Xiap	0.100403	0.813123	1
Rffl	0.235511	0.813167	1
Abtb2	1.63424	0.8133	1
Slc18b1	0.491446	0.813344	1
Nsun6	0.654139	0.813388	1
Tfrc	0.0909565	0.813432	1
Parva	0.0905943	0.813432	1
Nle1	0.183326	0.813609	1
Plin4	23.7224	0.813653	1
Gm6358	23.6741	0.813653	1
Endou	23.5983	0.813653	1
Fbxo43	23.6786	0.813653	1
Gm3734	23.8043	0.813653	1
Gm44028	23.7189	0.813653	1
Olfr1288	23.6808	0.813653	1
Olfr855	23.6505	0.813653	1
Gm47902	23.6472	0.813653	1
Gm37233	23.6494	0.813653	1
Serpina12	23.6352	0.813653	1
Il7r	23.6075	0.813653	1
Cpvl	23.554	0.813653	1
Hpse	23.7019	0.813653	1
Grhl1	24.0533	0.813653	1
Elk3	23.9492	0.813653	1
Smyd1	23.5985	0.813653	1
Gm30806	23.8206	0.813653	1
9430085M18Rik	23.8177	0.813653	1
Gm30340	23.6914	0.813653	1
Gm28942	23.5429	0.813653	1
Gm9796	23.6339	0.813653	1
Efcab6	23.5738	0.813653	1
Gcnt4	23.767	0.813653	1
Gm47162	23.8142	0.813653	1
Col4a5	23.8711	0.813653	1
Nlrp1b	23.5026	0.813653	1
Nqo1	23.7557	0.813653	1
Gm31747	23.7133	0.813653	1
Gm42864	23.5556	0.813653	1
Ppp1r14d	23.8654	0.813653	1
Syce1l	0.872595	0.81383	1
Gja5	0.522204	0.813919	1
Gm45902	1.30333	0.814096	1
Plk5	1.09271	0.814096	1
Cd55	1.31208	0.814096	1
Gm30726	1.33347	0.814096	1
Amacr	1.26875	0.814184	1
Clcn1	1.26685	0.814272	1
Cyb561a3	1.28265	0.814272	1
Thrsp	1.22143	0.814361	1
Gm40770	1.19232	0.814361	1
4930431F12Rik	1.31446	0.814361	1
2310016D23Rik	0.843459	0.814361	1
Ncapg2	1.16391	0.814538	1
Nup50	-0.02848	0.814582	1
Triobp	1.27867	0.814626	1
Gm15408	1.14725	0.814715	1
Plcxd1	1.07112	0.814803	1
Rbis	0.0835328	0.814892	1
Helq	0.515393	0.814892	1
Olfr1358	1.05086	0.81498	1
Gm15328	0.764905	0.815069	1
Tmem39a	1.08955	0.815069	1
Trnp1	0.219361	0.815246	1
Srsf9	0.0566184	0.81529	1
Ccdc141	0.744818	0.815334	1
Nat8f6	0.081886	0.815334	1
Clec4a4	0.916857	0.815422	1
2810021J22Rik	0.471037	0.815511	1
Rnf133	0.541825	0.815599	1
Nudt16l1	0.229463	0.815599	1
Tbata	0.844705	0.815599	1
Acad9	0.194756	0.815688	1
Klhl8	0.325801	0.815732	1
Mettl25	0.462777	0.815776	1
Gm32834	0.674603	0.815776	1
Gm34533	0.742326	0.815865	1
D630024D03Rik	0.610948	0.815998	1
Meak7	0.609161	0.816042	1
Antxr1	0.689774	0.81613	1
Tmem28	0.154648	0.816307	1
5033430I15Rik	0.562437	0.816396	1
Stxbp4	0.586804	0.816484	1
Acap3	0.156381	0.816484	1
Birc2	0.296875	0.816573	1
Nsmaf	0.0751165	0.816927	1
Tysnd1	0.292455	0.817015	1
Crlf2	0.493226	0.817104	1
Anks3	0.18732	0.817281	1
Acbd5	0.0479248	0.817325	1
Pcdha7	0.3667	0.81737	1
Slc19a1	0.273034	0.817547	1
Ak3	0.115471	0.817635	1
Clptm1	0.0548938	0.817635	1
Ddx31	0.154571	0.817768	1
Gca	0.314183	0.817812	1
Elof1	0.0706523	0.818211	1
Tmem248	0.356387	0.818255	1
Cmc2	0.0557104	0.818344	1
Med28	-0.00620756	0.818609	1
A330008L17Rik	0.239387	0.818786	1
Creb3	0.324376	0.818963	1
Gm35611	0.362496	0.819052	1
Prrt4	0.294264	0.819141	1
Rnf121	0.0552323	0.819141	1
Zfat	0.187459	0.819451	1
Msrb1	0.119833	0.819495	1
Naga	0.176391	0.819584	1
Yif1a	0.150509	0.819716	1
Sumf1	0.253182	0.819761	1
Gm36684	0.307894	0.819849	1
A430005L14Rik	0.100164	0.820115	1
Kdm2b	0.296789	0.820292	1
Blmh	0.0600146	0.820292	1
Edc4	0.207145	0.820381	1
Akt1s1	0.0716022	0.82047	1
Ppp2r3c	0.158841	0.820558	1
Setd1a	0.0746274	0.820647	1
Mtmr7	0.069351	0.820691	1
B3gnt2	-0.0495703	0.820824	1
Snrpe	0.0262267	0.820913	1
Hsf4	0.276581	0.82109	1
Megf8	0.169459	0.821444	1
Garem1	0.225761	0.821622	1
Gm7714	1.11233	0.82171	1
Cfap20	0.0919418	0.821843	1
Dmpk	0.278503	0.821843	1
Rbl2	0.18363	0.821843	1
Ptpn2	0.201588	0.822065	1
Gm42488	1.78872	0.822109	1
Samd11	0.92126	0.822154	1
Dnajb11	0.164079	0.822198	1
Frem2	1.80952	0.822198	1
Ccdc115	1.75308	0.822464	1
4930404H11Rik	1.75815	0.822464	1
Olfr1079	1.7904	0.822553	1
Gm3854	1.75646	0.822553	1
Bmp7	1.73603	0.822553	1
Cd14	1.68677	0.822597	1
Adgra3	1.85264	0.822641	1
Mrgpra2b	1.56274	0.822641	1
Mvp	1.66196	0.822641	1
Ptgfrn	1.72516	0.822641	1
Cpa2	0.953503	0.822686	1
Zw10	0.433986	0.82273	1
Zbbx	1.48412	0.822819	1
Gpr161	1.50837	0.822819	1
Pcnt	0.445264	0.822819	1
Omp	1.7835	0.822819	1
Tmem184c	0.0900032	0.822863	1
Wdr91	0.134289	0.822863	1
Lncenc1	1.47795	0.822907	1
Gm35667	1.28494	0.822907	1
Ccna2	1.52407	0.822907	1
Gm30932	1.42031	0.822907	1
Vmn2r36	1.24455	0.822907	1
Rtl9	1.39062	0.822907	1
Btbd16	1.43276	0.822907	1
Pcdha8	0.543524	0.822952	1
Popdc3	1.22055	0.822996	1
Lrp2bp	1.25959	0.822996	1
Ly9	1.50538	0.822996	1
Gm47709	1.5106	0.822996	1
Scn5a	0.890258	0.82304	1
Fbxl7	1.01884	0.82304	1
Lrp4	1.31271	0.823085	1
Hes7	1.36833	0.823085	1
Hoxc8	1.37468	0.823085	1
Trim62	0.131896	0.823129	1
Mettl7a2	0.901458	0.823129	1
Ndufs8	0.0644501	0.823173	1
Gtf2h1	0.207197	0.823262	1
Prkdc	1.34145	0.823262	1
Zcchc4	0.0600252	0.823262	1
Gm32172	0.114016	0.823306	1
Gm27030	0.581313	0.823351	1
Vmn1r180	0.910871	0.823395	1
Ttf2	1.17935	0.823439	1
Gm47633	1.15398	0.823439	1
1700056E22Rik	1.35354	0.823439	1
Lss	0.168206	0.823484	1
Paxbp1	-0.0541754	0.823484	1
Zfp472	0.48461	0.823528	1
Efcc1	1.02919	0.823528	1
Gm37440	1.17754	0.823528	1
Pot1b	0.807729	0.823572	1
Gm31282	0.808731	0.823572	1
Klhl36	0.802122	0.823572	1
Pik3cb	0.845331	0.823572	1
Rps19bp1	0.0519566	0.823572	1
Gm6329	0.759794	0.823572	1
Plp2	0.66388	0.823617	1
Ccdc3	1.04495	0.823617	1
Cep85	0.177133	0.82375	1
AC154200.1	0.49292	0.82375	1
Ovca2	0.678422	0.82375	1
Rab13	0.760715	0.823794	1
Rhot1	0.0537709	0.823883	1
Napepld	0.647128	0.823883	1
Aloxe3	0.709486	0.823927	1
C78859	0.630263	0.823971	1
Zxdc	0.325765	0.824016	1
Sco2	0.748678	0.824238	1
Efcab2	0.152435	0.824282	1
Plekhj1	0.112022	0.824326	1
Plpp5	0.277836	0.824371	1
Phyhd1	0.610846	0.824415	1
Mgrn1	0.0203017	0.824504	1
Zfp142	0.372426	0.824548	1
Slc31a2	0.606635	0.824814	1
Ltv1	0.168284	0.825036	1
Cpz	0.573778	0.825169	1
Abcd2	0.149835	0.825258	1
Lemd2	0.144171	0.825258	1
Cdk10	0.0694972	0.825302	1
Gm49128	0.440072	0.825347	1
Ksr1	0.162108	0.825347	1
Slu7	0.0865008	0.825391	1
Mrgpre	0.34527	0.825524	1
Ripply2	0.42224	0.825879	1
Hba-a2	0.40147	0.825923	1
Slc8a3	0.124552	0.825968	1
Dnajc16	0.0514079	0.826012	1
Bora	0.297527	0.826101	1
D10Wsu102e	0.00851431	0.826101	1
Phactr4	0.232093	0.826234	1
Gm5136	0.426636	0.826412	1
2610021A01Rik	0.373262	0.826456	1
Tstd2	0.0264032	0.826634	1
Rpa1	0.115584	0.826678	1
Mrps28	0.301262	0.826722	1
Exoc2	0.148194	0.826767	1
Gtf3c2	0.145216	0.8269	1
Myo1c	0.363847	0.826944	1
Rgs11	0.321375	0.826989	1
Uspl1	0.338945	0.827122	1
Fbxw17	0.424865	0.827166	1
Rnf126	0.0176666	0.827344	1
Arel1	0.0705015	0.827388	1
Tcf3	0.355153	0.827433	1
Cdc37	0.0421909	0.82761	1
Smc5	0.00674784	0.827699	1
Keap1	0.204174	0.827743	1
Ddx19a	0.0983871	0.827743	1
Ndufa9	-0.0220697	0.827788	1
Zfp62	0.0835229	0.827832	1
Arl13b	0.272943	0.82801	1
Cdc42se2	0.0305868	0.828143	1
Zfp882	1.08516	0.828365	1
Mxd4	0.176343	0.828631	1
Gm20721	0.0369634	0.82872	1
Uimc1	0.0112494	0.828987	1
Cop1	0.0830901	0.829031	1
Tpd52	0.0440229	0.829075	1
Wwp2	0.434746	0.829164	1
Slc46a3	0.596609	0.829431	1
Aagab	0.132095	0.829431	1
Capn10	0.159712	0.829919	1
Fgd5	0.114978	0.830008	1
Mrpl30	0.0248217	0.830053	1
Cul9	0.751579	0.830408	1
Zfp281	0.0237029	0.830497	1
4930528D03Rik	-0.044949	0.83063	1
Zfp772	0.753016	0.830675	1
Zfp647	0.196176	0.830675	1
Pabpc5	1.31832	0.830852	1
Idua	1.31956	0.830941	1
Kcns1	3.04269	0.830941	1
Casq2	3.15268	0.830941	1
Olfr876	3.05351	0.830941	1
Hcn3	0.150453	0.830941	1
Rdh16f2	2.96509	0.830941	1
Abhd16a	0.0513149	0.830941	1
Otx1	3.05784	0.830941	1
Defb43	1.15938	0.83103	1
Frat1	1.00162	0.83103	1
Mettl7a3	2.63831	0.83103	1
Ceacam10	2.58535	0.83103	1
Brpf3	0.0752738	0.831075	1
Atp4a	2.45508	0.831119	1
Atad2	1.07789	0.831119	1
Gm28265	2.40603	0.831119	1
Hkdc1	2.39842	0.831119	1
Gm2174	2.54991	0.831119	1
Gm48992	2.4535	0.831119	1
Nusap1	2.48196	0.831119	1
6530403H02Rik	2.38416	0.831208	1
Ccdc80	1.05697	0.831208	1
Trib1	2.50223	0.831208	1
Olfr1085	2.5967	0.831208	1
Zfp870	1.15194	0.831208	1
Scml4	0.481498	0.831297	1
Kntc1	0.74109	0.831297	1
Pkd1l1	2.34582	0.831297	1
Tex52	2.3741	0.831297	1
Gm35215	2.35372	0.831297	1
F8a	1.06799	0.831341	1
Otx2os1	2.25117	0.831386	1
Gstk1	2.18575	0.831386	1
Dnaic1	1.94733	0.831386	1
Gm37381	0.0263797	0.831386	1
Tstd3	0.330239	0.831386	1
Zfp81	0.181108	0.83143	1
Eif2ak2	1.92263	0.831475	1
Cfh	1.97029	0.831475	1
Gm45460	2.11835	0.831475	1
Bard1	2.08893	0.831564	1
Gm28168	1.79009	0.831564	1
Gask1a	2.17882	0.831564	1
Skint7	2.13443	0.831564	1
Gm29359	1.86703	0.831564	1
Krt79	2.0092	0.831564	1
Iqcc	0.202055	0.831564	1
Ncaph	2.14574	0.831564	1
Wnt16	1.98437	0.831652	1
Slc18a3	1.05111	0.831652	1
Il1f5	1.31297	0.831652	1
Platr7	1.3056	0.831652	1
Gm13660	1.84313	0.831652	1
Glt8d2	0.941014	0.831741	1
BC002059	0.752779	0.831741	1
Gm49898	1.02468	0.831741	1
Cavin4	0.733864	0.83183	1
Gm39185	0.796055	0.831919	1
9130019O22Rik	0.658205	0.832008	1
Slc30a4	0.834804	0.832008	1
Cldn2	0.962486	0.832097	1
Slc1a6	0.675234	0.832097	1
Gm4544	0.682277	0.832186	1
Rab27a	0.608313	0.832186	1
Fbrs	0.0275388	0.832364	1
Nop9	0.582478	0.832453	1
Plag1	0.834908	0.832453	1
Pcdhb13	0.812731	0.832453	1
Cbr4	0.828551	0.832453	1
Atm	0.61812	0.83263	1
Ifitm7	0.769052	0.832719	1
Rbbp5	0.0883934	0.832764	1
Fam53a	0.426376	0.832764	1
Zbtb22	0.734232	0.832808	1
Fam114a2	0.207742	0.832897	1
Vars2	0.476771	0.833075	1
Cast	0.59148	0.833075	1
Mfge8	0.197898	0.833075	1
Gm4787	0.531941	0.833164	1
Map2k2	0.0364895	0.833253	1
Crebzf	0.61034	0.833431	1
H2-T23	0.612685	0.833431	1
Ccdc185	0.470234	0.83352	1
Zmpste24	0.123703	0.833653	1
Usf2	0.120268	0.833697	1
Vcpkmt	0.345737	0.833697	1
Mtf1	0.0824463	0.833742	1
Bag5	0.0540886	0.833831	1
Zfp563	0.290956	0.833875	1
Katnb1	0.186707	0.834053	1
Pdk1	0.224047	0.834053	1
Rell1	0.381403	0.834142	1
Heatr3	0.42683	0.834231	1
Glcci1	0.11662	0.834231	1
Igf2bp1	0.456102	0.834231	1
Mapk7	0.28984	0.834498	1
Lrrc58	0.0334635	0.834631	1
Gbf1	0.0705224	0.834809	1
Psmf1	0.0760499	0.834854	1
Kiz	0.0633383	0.835032	1
2700049A03Rik	0.407724	0.835121	1
Eif3j1	0.323699	0.83521	1
Nfkbib	0.0371591	0.835432	1
Rhbdd1	0.263504	0.835566	1
Cavin3	0.227903	0.835566	1
Cox10	0.0984044	0.83561	1
Gramd2	0.287518	0.835655	1
Gm17753	0.232449	0.835788	1
Rxrb	0.248579	0.835922	1
Pcdha12	0.294447	0.836011	1
Olfr1441	0.228456	0.836011	1
Slc7a6os	0.445758	0.836011	1
Gm35299	0.0463811	0.836055	1
Taf12	0.139976	0.8361	1
Myo9b	-0.0693102	0.836189	1
Disp3	0.267685	0.836411	1
Slc45a4	0.0725934	0.836767	1
Hrh3	0.0488718	0.837079	1
E2f1	0.266322	0.837079	1
Nup205	0.23169	0.837079	1
Thoc2l	0.140054	0.837079	1
Wdr48	0.0373382	0.837257	1
Ccdc84	0.331503	0.837257	1
Mtpap	0.16967	0.837346	1
Ugdh	0.0137481	0.837435	1
Agbl3	0.172564	0.837435	1
Tafa1	0.204224	0.837524	1
Zfp90	0.729509	0.837613	1
Ankrd42	0.0560968	0.837657	1
Aprt	0.113792	0.837791	1
Tmem63b	0.0398552	0.837925	1
Ccdc22	0.186582	0.837969	1
Cnih3	0.0410337	0.838103	1
Ccnt1	0.129589	0.838325	1
Hsd17b4	0.047597	0.838771	1
Cyp4x1	0.167264	0.839038	1
Vars	0.189711	0.839127	1
Samd4b	0.0218451	0.839171	1
Cox18	0.0545276	0.839171	1
Deaf1	0.165977	0.839171	1
Prr7	-0.0553257	0.839216	1
Prdm8	0.0943473	0.839349	1
Hspb8	0.92248	0.839528	1
Dpp7	0.150148	0.839661	1
Vmn1r232	1.31203	0.83975	1
Gstm4	1.27476	0.839839	1
Dkkl1	1.314	0.839839	1
Itpr2	1.37713	0.839839	1
Cfap99	23.3314	0.839884	1
Gm48941	23.3318	0.839884	1
Cdc42bpg	23.6444	0.839884	1
Sardh	23.5052	0.839884	1
Sp110	23.7392	0.839884	1
Gm48410	23.4911	0.839884	1
Gm15729	23.7456	0.839884	1
4930461C15Rik	23.5782	0.839884	1
Cpa6	23.3535	0.839884	1
Zfp442	23.5938	0.839884	1
Gm26564	23.4875	0.839884	1
Ryr1	23.6004	0.839884	1
Zfp984	23.6188	0.839884	1
Enpp3	23.6352	0.839884	1
Ndn	23.4991	0.839884	1
Gm44837	23.2035	0.839884	1
Gm44622	23.41	0.839884	1
Gpr171	23.6127	0.839884	1
Cyp4f17	23.63	0.839884	1
Gm49835	23.2425	0.839884	1
Gm38108	23.4904	0.839884	1
Nemp1	23.553	0.839884	1
Emx1	23.151	0.839884	1
Sephs2	23.6494	0.839884	1
Gm42997	23.1898	0.839884	1
4930425O10Rik	23.4763	0.839884	1
4930429H19Rik	23.4175	0.839884	1
Gm39375	23.4306	0.839884	1
Gm40922	23.5641	0.839884	1
Grem1	23.3664	0.839884	1
Zfp988	23.3632	0.839884	1
Cldn8	23.5538	0.839884	1
Aqp6	23.6302	0.839884	1
Acta1	23.6314	0.839884	1
Mustn1	23.4097	0.839884	1
Pramel6	23.2401	0.839884	1
Myo18b	23.3282	0.839884	1
Eps8l3	23.2689	0.839884	1
Gm5294	23.2504	0.839884	1
Gm10203	23.3886	0.839884	1
Vmn2r12	23.6545	0.839884	1
Gm31452	23.5009	0.839884	1
Olfr1394	23.5477	0.839884	1
8430430B14Rik	23.4433	0.839884	1
Gm32857	23.6551	0.839884	1
Cxcr3	23.3866	0.839884	1
Gm33093	23.5376	0.839884	1
1700028P14Rik	23.3721	0.839884	1
Tmem51	23.3938	0.839884	1
Olfr1261	23.3992	0.839884	1
Catsper1	23.4758	0.839884	1
Fadd	23.7146	0.839884	1
Zfp36l2	0.128064	0.840107	1
Smchd1	0.0277213	0.840151	1
Dach2	1.26876	0.840196	1
Catspere1	1.19852	0.840285	1
Gm26916	0.589105	0.840285	1
Tfpi	0.494459	0.840285	1
Gm43131	1.20904	0.840285	1
Cep128	0.78646	0.840329	1
Gm42470	1.15244	0.840374	1
Zfp639	0.350525	0.840374	1
Ifrd1	0.0818298	0.840374	1
Pop4	0.148112	0.840418	1
Olfr539	1.02505	0.840463	1
Gm6133	1.09901	0.840463	1
Hrk	0.639089	0.840775	1
Ftcd	0.720398	0.840775	1
Pars2	1.12027	0.840819	1
Gramd3	1.10039	0.840819	1
Olfr1053	0.718716	0.840864	1
Terb1	0.985565	0.840909	1
Ltbp3	0.207292	0.840909	1
Zfp970	0.430981	0.840909	1
Lin9	0.806787	0.840953	1
Apela	0.879259	0.840998	1
Ears2	0.966892	0.840998	1
Pgpep1l	0.968737	0.841087	1
Lmo2	0.963132	0.841087	1
Nkiras1	0.0290039	0.841131	1
Mmp14	0.757342	0.841131	1
Acbd7	0.897805	0.841176	1
Shcbp1l	0.517996	0.841176	1
Gm10482	0.950543	0.841176	1
Cartpt	0.774098	0.84122	1
Eif4ebp1	0.650176	0.84131	1
Prelid2	0.707803	0.841354	1
Ifit2	0.349951	0.841399	1
Hes5	0.587482	0.841399	1
Ppa2	0.069792	0.841621	1
Tgfbrap1	0.0268738	0.841711	1
Synpo2	0.506596	0.841711	1
Fbxo33	0.0766146	0.841844	1
Trmt61a	0.597872	0.842023	1
Nr2f6	0.405003	0.842067	1
Prkcg	0.0251655	0.842245	1
Pigx	0.175482	0.842335	1
Amd2	0.478764	0.842379	1
Rbbp8	0.470632	0.842379	1
Pigo	0.365353	0.842424	1
AW554918	0.0239509	0.842736	1
Mta3	0.0100809	0.84278	1
Itih5	0.516562	0.842825	1
Agtrap	0.496203	0.842869	1
Kcnj12	0.302344	0.842869	1
Fam221a	0.399946	0.842914	1
Kcnip2	0.32524	0.842914	1
Gm10153	0.374445	0.843048	1
Polr1b	0.33282	0.843182	1
Fam20a	0.420217	0.843315	1
Peli2	0.320954	0.843538	1
Vps28	0.0362559	0.843984	1
Pcgf3	0.0970937	0.843984	1
Lrrc6	0.265768	0.844073	1
B4galt5	0.0283294	0.844118	1
Rab22a	0.261691	0.844162	1
Heatr6	0.0725737	0.844385	1
Coq7	0.19136	0.844698	1
Otud1	0.23118	0.844831	1
Prdm15	0.100378	0.844921	1
Cog1	0.0111091	0.845054	1
Gm10549	0.219462	0.845144	1
Mpg	0.248738	0.845545	1
Rspry1	0.223119	0.845723	1
Rpl10a	0.0122926	0.845991	1
Ezh2	0.152972	0.84617	1
Ipo4	0.00642578	0.846259	1
Kbtbd7	0.243535	0.846303	1
Apip	0.0845711	0.846482	1
Pdpk1	0.0168031	0.846571	1
Fam234a	0.0995829	0.846616	1
Fnip1	0.189585	0.846973	1
Smim4	0.565845	0.847062	1
Trib2	0.798241	0.847062	1
Pbx3	0.153595	0.847107	1
Acyp1	0.40185	0.84733	1
Gm39363	1.12347	0.84733	1
Trpc3	0.678117	0.847508	1
Gm11378	0.147905	0.847508	1
A2ml1	1.26293	0.847597	1
Wrap73	0.17069	0.847642	1
Gss	0.282445	0.847776	1
Gm3642	0.0828127	0.847776	1
Med27	0.171306	0.847821	1
Zbtb8os	0.0721209	0.84791	1
Acot9	0.205099	0.84791	1
Lsg1	0.0776512	0.848044	1
Cldn5	0.673099	0.848133	1
Trub2	-0.0452006	0.848133	1
Fpr-rs4	1.93184	0.848312	1
Ctnnd1	0.148641	0.848356	1
Zfp628	1.79225	0.848401	1
E130006D01Rik	1.80742	0.848401	1
Gm11636	1.87004	0.848401	1
Glb1	0.177488	0.84849	1
Rnf219	0.0529169	0.848579	1
Tbc1d1	0.169673	0.848579	1
Lrrc38	1.64148	0.848579	1
Pygl	1.52509	0.848669	1
Gm36372	1.64758	0.848669	1
Slc1a1	0.0624051	0.848669	1
Gm30075	1.55023	0.848937	1
Setx	0.128655	0.848937	1
Suclg2	1.4977	0.848937	1
Gm29666	1.61149	0.848937	1
Smtn	1.48624	0.848937	1
Cep152	1.5914	0.848937	1
Gm35909	1.44445	0.849026	1
Tubg2	0.0368347	0.849026	1
Susd5	1.5275	0.849026	1
Gm13830	1.46544	0.849026	1
Mc5r	1.56023	0.849026	1
1110013H19Rik	1.19288	0.849026	1
Nrbf2	0.156116	0.84907	1
Nuak2	1.43654	0.849115	1
Gpr88	0.907821	0.849115	1
Gm50431	0.60309	0.849115	1
Stpg4	1.33988	0.849204	1
Mdm1	0.802184	0.849204	1
Pcdhga2	0.863249	0.849204	1
Pdp2	1.29007	0.849294	1
Primpol	1.36616	0.849294	1
Pcdhga1	0.795955	0.849294	1
9130023H24Rik	1.28664	0.849294	1
Iqch	1.26194	0.849383	1
Gm11959	1.0053	0.849383	1
Gm28087	0.799896	0.849383	1
Zbtb39	0.783497	0.849383	1
Gm29737	1.32455	0.849383	1
Gm38584	0.80957	0.849562	1
AW209491	0.0865658	0.849562	1
Gm26760	1.21276	0.849562	1
Zfp446	0.864082	0.849562	1
Pir	0.719151	0.849651	1
Ifitm10	0.0533573	0.849696	1
Gm11060	0.850478	0.84974	1
Echdc2	1.14963	0.849829	1
Nup37	0.52698	0.849919	1
Gm5617	0.633003	0.850008	1
Lypd11	0.679457	0.850008	1
Gm12525	0.636096	0.850097	1
Gm16973	0.54609	0.850097	1
Lonrf1	0.707797	0.850097	1
Rbm43	0.730404	0.850187	1
Dusp4	0.307748	0.850187	1
Hif3a	0.766068	0.850187	1
Pcdhgc3	0.521441	0.850187	1
Nudt8	0.651151	0.850276	1
Copb2	0.365893	0.850321	1
Abhd14b	0.702479	0.850365	1
Dctpp1	0.256594	0.850455	1
Tkfc	0.588328	0.850455	1
Grm2	0.410606	0.850633	1
2610001J05Rik	0.0772726	0.850633	1
Spsb4	0.606428	0.850723	1
Henmt1	0.54386	0.850812	1
Uba5	0.0989382	0.850901	1
Zfp2	0.268348	0.850946	1
Asb8	0.0443777	0.85108	1
Crnkl1	-0.000669246	0.851169	1
Zfp703	0.475035	0.851259	1
Klf8	0.516238	0.851348	1
Ttc26	0.370168	0.851348	1
Uqcrfs1	-0.0647557	0.851527	1
Inpp5a	0.0127984	0.851571	1
Tm9sf1	0.129194	0.85175	1
Prkar2a	0.0719354	0.85175	1
Slc11a2	0.207938	0.851795	1
1190007I07Rik	0.377352	0.851973	1
1300002E11Rik	0.297709	0.851973	1
Rfc3	0.347832	0.852063	1
Pcdhb18	0.28341	0.852063	1
Homez	0.355425	0.852242	1
Mblac1	0.360769	0.852242	1
Gm14409	0.292547	0.852331	1
Rbm28	0.103253	0.852554	1
Sox1	0.0966	0.852733	1
Ubp1	-0.0570177	0.852822	1
Kars	0.119752	0.852867	1
Rnf168	0.190218	0.853046	1
Zfp940	0.111506	0.853135	1
Espn	-0.0472338	0.853135	1
Zfp276	0.206671	0.853314	1
Mlycd	0.284342	0.853359	1
Mrm2	0.548846	0.853403	1
Mycn	0.228785	0.853493	1
Myef2	0.0232742	0.853493	1
Dipk1b	0.317464	0.853537	1
Wdr61	0.147933	0.853582	1
Tspan17	0.0811628	0.853582	1
Etv6	0.205984	0.853582	1
Prkra	0.29492	0.853671	1
Sgpp1	0.201725	0.85394	1
Vps18	0.238396	0.854029	1
Rinl	0.0291876	0.854118	1
Aldh2	0.187717	0.854208	1
Tvp23b	0.0707691	0.854387	1
Trim39	0.195666	0.854387	1
Trim24	0.057961	0.8547	1
Slc36a1	0.281354	0.854744	1
Crabp1	0.193497	0.854834	1
Cep290	0.00715125	0.854923	1
Timm17a	0.0158354	0.854923	1
Mcee	0.207095	0.855102	1
Gm48301	0.180579	0.855415	1
Pikfyve	0.18637	0.855549	1
Lyrm1	0.201117	0.855549	1
Wbp1	0.437956	0.855728	1
Msrb2	0.24216	0.855773	1
Polr2i	0.0651458	0.855817	1
Gm49622	0.186099	0.855996	1
Leprot	0.153501	0.856086	1
Inafm1	0.177568	0.856265	1
Gm28578	0.455757	0.856265	1
Ttc21b	0.201931	0.856354	1
Sntg2	0.848026	0.856801	1
Zmym5	0.30797	0.856846	1
Pdzd4	0.121974	0.85707	1
Pgbd1	1.03818	0.857293	1
Gm11731	2.62548	0.857338	1
Gm20075	2.77678	0.857338	1
Gm11608	2.6071	0.857338	1
Pde6h	2.52483	0.857338	1
2610318N02Rik	2.35121	0.857338	1
Chrdl1	2.91489	0.857338	1
Sh3bgr	1.06777	0.857383	1
Myl4	2.49983	0.857427	1
Tff3	2.43268	0.857427	1
Trim66	0.217223	0.857427	1
Gm1330	2.6001	0.857427	1
Rflnb	2.39258	0.857427	1
Olfr850	2.66842	0.857427	1
Ackr3	0.701876	0.857427	1
Phf12	-0.0195171	0.857472	1
Axdnd1	2.38953	0.857517	1
4930572K03Rik	2.27565	0.857517	1
Gm45335	2.3522	0.857517	1
4933422A05Rik	2.33646	0.857517	1
4930404N11Rik	2.1854	0.857517	1
Olfr263	2.26558	0.857517	1
Pth1r	2.37891	0.857517	1
Gm17768	2.29388	0.857517	1
Olfr433	2.2105	0.857517	1
A730009L09Rik	2.10543	0.857606	1
Parp3	2.30374	0.857606	1
Tnfaip3	0.671645	0.857606	1
Cybrd1	2.1412	0.857606	1
Zfp69	2.26795	0.857606	1
Vmn2r38	2.14257	0.857606	1
Olfr1106	2.10868	0.857606	1
Gm48657	2.16859	0.857606	1
Hes1	2.41677	0.857606	1
Swap70	2.19714	0.857606	1
Sypl2	2.21336	0.857606	1
Gm33280	2.27954	0.857606	1
Gm45682	2.15675	0.857606	1
Colec10	0.984522	0.857651	1
Zfp821	0.10928	0.857651	1
1700018A04Rik	2.0373	0.857696	1
Dthd1	2.16204	0.857696	1
Clca1	1.96601	0.857696	1
Wap	1.99134	0.857696	1
Gm32884	2.19457	0.857696	1
Gm12063	1.9831	0.857696	1
Npr1	2.23978	0.857696	1
Lonrf3	2.07094	0.857696	1
Zfp691	2.21281	0.857696	1
Nlrp4c	2.17544	0.857696	1
2810433D01Rik	1.02968	0.857741	1
Gm26645	0.893602	0.857741	1
Lce1i	1.9624	0.857785	1
F2rl1	1.66824	0.857785	1
Gm46637	2.03011	0.857785	1
Gm45502	2.0803	0.857785	1
Pptc7	0.221634	0.857785	1
Gm10440	1.63896	0.857785	1
Dcdc2c	2.04462	0.857785	1
Slc22a5	0.914184	0.85783	1
Ankrd37	1.68211	0.857875	1
Ephb1	1.85322	0.857875	1
Gm29234	1.72111	0.857875	1
Gm17746	1.72555	0.857875	1
Gm10113	1.69829	0.857875	1
Serpinb6d	1.68324	0.857875	1
Terc	1.77886	0.857875	1
Arhgap29	1.82659	0.857875	1
Gm47904	1.54778	0.857875	1
Mpzl3	1.70943	0.857875	1
Dnah7b	1.37225	0.857964	1
Sppl2c	1.56285	0.857964	1
Fam71e1	1.24851	0.857964	1
Hba-x	1.72606	0.857964	1
Gm29509	1.38727	0.857964	1
Olfr272	1.66555	0.857964	1
Cntf	1.38765	0.857964	1
Ppil2	0.0572394	0.857964	1
Vmn1r171	1.28448	0.857964	1
Mrgprb2	1.75854	0.857964	1
Lypd9	1.80899	0.857964	1
Calhm2	1.529	0.857964	1
Med12	0.120138	0.858054	1
Slc35a2	0.0800317	0.858054	1
Smarcad1	0.0520329	0.858054	1
Wrap53	0.449814	0.858099	1
1700088E04Rik	0.758891	0.858099	1
Hspa14	0.0430198	0.858099	1
4932416K20Rik	0.856965	0.858188	1
Eva1c	0.832932	0.858188	1
Lrfn4	0.118159	0.858322	1
Lrig2	0.571745	0.858322	1
7630403G23Rik	0.722292	0.858367	1
Rhbdl1	-0.0625422	0.858412	1
Marveld2	0.583729	0.858456	1
Gm26802	0.131181	0.858501	1
2810405F17Rik	0.608972	0.858501	1
Tnfrsf19	0.805337	0.858546	1
Grasp	0.114266	0.858546	1
Chchd4	0.0875085	0.858546	1
Cacna1s	0.836167	0.858546	1
Cep112	0.894465	0.858546	1
Psmd11	0.0285184	0.858591	1
Kctd4	0.751936	0.858635	1
Efs	0.374107	0.858725	1
Gm12107	0.753198	0.858725	1
Far2	0.546967	0.85877	1
4833445I07Rik	0.700211	0.858904	1
Arid3b	0.488391	0.858949	1
Wars2	0.605853	0.858993	1
Thumpd2	0.21535	0.859083	1
Sprtn	0.684843	0.859172	1
Dcaf1	0.0637803	0.859217	1
Gm47549	-0.0543619	0.859217	1
Cpne8	0.139688	0.859307	1
Eipr1	0.0940433	0.859307	1
Lrtm2	0.526014	0.859307	1
Bahcc1	0.516228	0.859396	1
Ppip5k2	0.141843	0.859486	1
Actn2	0.117404	0.859486	1
Tmem185b	0.495699	0.85962	1
Sp9	0.403304	0.85971	1
Dcaf12	0.0883066	0.859799	1
D130040H23Rik	0.325756	0.859978	1
Nit2	0.36393	0.859978	1
Sfrp2	0.438903	0.860023	1
Cort	0.0936698	0.860023	1
Ccdc177	0.40441	0.860112	1
BC049762	0.276503	0.860247	1
Anks1	0.0370319	0.860291	1
Derl2	0.337017	0.860336	1
Wdr3	-0.134216	0.860381	1
Slc39a9	0.178542	0.86056	1
Lrrc1	0.277174	0.86056	1
Manba	0.294698	0.86056	1
Pcdhb5	0.215614	0.860694	1
Lonrf2	0.0159145	0.860694	1
Rps6ka2	0.0256736	0.860739	1
Aldh9a1	0.392446	0.860784	1
Extl1	0.256502	0.860829	1
Gtpbp8	0.0771727	0.860918	1
Gm44812	0.330873	0.861008	1
Hps6	0.23312	0.8615	1
Gm45847	-0.022643	0.861545	1
Hhipl1	0.229729	0.86159	1
Ryk	0.0342687	0.861634	1
Olfm3	0.399353	0.861903	1
Zfp219	0.260561	0.861903	1
Gm46620	-0.00549649	0.861993	1
Thumpd1	-0.0256074	0.862217	1
Irgq	0.0541878	0.862261	1
Pcsk6	0.231427	0.862306	1
Cbx7	0.0532819	0.862351	1
Minar1	0.221402	0.862485	1
Pwp2	0.193488	0.86262	1
Psmb10	0.176183	0.86262	1
Fam53c	0.052114	0.862888	1
Dnajc24	0.0740905	0.863336	1
Elmod2	0.158049	0.863515	1
Tnpo1	0.154264	0.86356	1
Hapln1	-0.0303004	0.863605	1
Zbtb45	0.0994688	0.863695	1
Prex1	0.150512	0.863739	1
Ckmt1	0.0532175	0.863829	1
Dpm1	0.0693692	0.863919	1
Nsmce1	0.146314	0.864008	1
Trub1	0.105149	0.864053	1
Ap5s1	0.164161	0.864098	1
Mrps6	0.0838364	0.864187	1
Fam120c	-0.0387297	0.864322	1
Sla	0.167171	0.864322	1
Cops2	0.0367075	0.864411	1
Tubg1	0.0571384	0.864501	1
Nub1	0.0145103	0.864635	1
Ptafr	0.997665	0.86468	1
Edrf1	0.0339318	0.86468	1
Sertad2	0.0804747	0.865128	1
Hsd17b11	0.106456	0.865263	1
Rcc2	0.489569	0.865308	1
Chic2	-0.00427258	0.865442	1
Shc2	0.189055	0.865487	1
Vmn1r230	0.128109	0.865621	1
Olfr345	1.37747	0.865666	1
Rnf180	0.0850395	0.865666	1
Brd1	-0.00292396	0.865711	1
Phykpl	0.0726704	0.865711	1
S100a6	1.57708	0.865756	1
Dclk3	-0.0410535	0.86589	1
Rgl2	0.120125	0.865935	1
Map3k7	0.124782	0.865935	1
Ccl25	0.108518	0.86598	1
Gm49291	1.35962	0.866114	1
Gm38326	1.34751	0.866114	1
Triap1	-0.0432217	0.866114	1
Gp5	23.2883	0.866294	1
Oas1a	23.1569	0.866294	1
Gm10415	23.203	0.866294	1
Gm29064	22.9698	0.866294	1
Lrrc75a	23.359	0.866294	1
Med31	23.2708	0.866294	1
Olfr733	23.3448	0.866294	1
Mab21l2	22.8637	0.866294	1
Myh3	23.4011	0.866294	1
Hspb1	23.3693	0.866294	1
Pappa2	23.4077	0.866294	1
Gm50287	23.1249	0.866294	1
Hspb3	22.686	0.866294	1
Mapkapk3	23.2577	0.866294	1
Gm48648	23.4734	0.866294	1
Pxmp2	22.869	0.866294	1
Olfr307	23.0474	0.866294	1
Gm49032	22.9589	0.866294	1
Nod1	23.2184	0.866294	1
Olfr683	23.2842	0.866294	1
Kcne4	23.0164	0.866294	1
Gm20625	23.1311	0.866294	1
Klra2	23.1272	0.866294	1
Gm36827	23.4599	0.866294	1
Mei1	23.1428	0.866294	1
Olfr57	22.9869	0.866294	1
Gm36074	23.1127	0.866294	1
Oaz3	23.2099	0.866294	1
Fam199x	23.4727	0.866294	1
Gm29628	23.1823	0.866294	1
Hmga2	23.176	0.866294	1
Olfr298	23.1372	0.866294	1
Gm42523	22.8897	0.866294	1
Gsto2	23.0069	0.866294	1
Pkd2l1	22.9728	0.866294	1
Lemd1	23.1724	0.866294	1
Psapl1	23.1439	0.866294	1
Izumo3	23.0159	0.866294	1
Glb1l2	23.5225	0.866294	1
Nbeal2	22.9555	0.866294	1
Olfr1181	23.0648	0.866294	1
Gm5860	23.233	0.866294	1
Pate10	23.2646	0.866294	1
Gm43568	23.3342	0.866294	1
Gm34809	23.2296	0.866294	1
Gm3500	23.1181	0.866294	1
Olfr564	23.1354	0.866294	1
Prss52	23.2959	0.866294	1
Olfr551	23.4344	0.866294	1
Hvcn1	23.2407	0.866294	1
Gm49958	23.128	0.866294	1
Gm47143	23.2295	0.866294	1
Gm35725	23.4457	0.866294	1
Gm42808	23.1032	0.866294	1
Pdzk1ip1	22.9264	0.866294	1
Ppp1r3b	23.0483	0.866294	1
Gm50475	23.0279	0.866294	1
Gm15398	23.0802	0.866294	1
Mpl	22.9761	0.866294	1
Gm12349	23.1554	0.866294	1
Gm28616	23.2337	0.866294	1
Lce6a	23.4887	0.866294	1
Gm42788	23.0617	0.866294	1
Olfr1340	23.4508	0.866294	1
Olfr106-ps	22.9514	0.866294	1
Gm50016	23.3665	0.866294	1
Pik3cg	23.2309	0.866294	1
Gm49439	23.0379	0.866294	1
H2-T24	23.1334	0.866294	1
Vegfc	23.1248	0.866294	1
Tbx3os2	23.0954	0.866294	1
Zfp850	23.407	0.866294	1
Cgas	23.5469	0.866294	1
Sox13	23.2091	0.866294	1
Sox7	23.0736	0.866294	1
AB124611	22.8602	0.866294	1
Vmn1r89	23.1748	0.866294	1
Crocc2	23.2161	0.866294	1
Rbpms2	23.2172	0.866294	1
D730003K21Rik	23.184	0.866294	1
Tmco4	23.1259	0.866294	1
Sult2a7	23.2717	0.866294	1
Tmed6	23.1555	0.866294	1
Adm	23.1831	0.866294	1
Recql4	23.0807	0.866294	1
Serpina3f	23.2834	0.866294	1
Arhgap11a	23.2183	0.866294	1
Dynlt1c	23.1068	0.866294	1
4933403O08Rik	23.3168	0.866294	1
Vwf	23.2082	0.866294	1
4931429P17Rik	23.0822	0.866294	1
Cyp2c38	23.1371	0.866294	1
4930556J24Rik	23.0778	0.866294	1
1700007F19Rik	22.9004	0.866294	1
Dnah11	23.1569	0.866294	1
Sgo2a	23.2665	0.866294	1
Cmtm8	23.6576	0.866294	1
Btnl4	23.3051	0.866294	1
Clca3b	23.2037	0.866294	1
Tcl1b1	23.4773	0.866294	1
Smc1b	23.3439	0.866294	1
Tgfb3	0.715378	0.866338	1
Hax1	-0.0381739	0.866383	1
Urb1	0.400369	0.866473	1
Olfr690	1.20895	0.866473	1
Gm44948	1.15327	0.866562	1
Gm5150	1.20297	0.866562	1
Gm49753	1.12119	0.866652	1
Cd55b	1.11062	0.866652	1
Cep295	0.196086	0.866742	1
Smim40	1.03037	0.866742	1
Plekho2	1.04838	0.866831	1
Tmem63a	1.03107	0.866831	1
Gm37350	1.05616	0.866831	1
Nkiras2	0.661248	0.866921	1
Gm36377	0.963797	0.866921	1
Pnrc1	0.0154448	0.866966	1
Oscp1	-0.00937687	0.866966	1
Gm38246	0.929267	0.867011	1
Dmrtc1a	1.04045	0.867011	1
Kdm5b	0.129035	0.8671	1
Zfp420	0.955216	0.8671	1
Tnfrsf13b	0.903926	0.8671	1
Emp2	0.860232	0.8671	1
Gm31342	0.841181	0.8671	1
Wdr34	0.580538	0.86719	1
Zfp3	0.0926198	0.86719	1
Mfsd10	0.717995	0.86719	1
Hoxd13	0.680864	0.86719	1
Nrros	0.981446	0.86719	1
Serpina16	0.806263	0.86719	1
Nat8f5	0.961528	0.86728	1
Eva1a	0.980711	0.86728	1
Olfr937	0.817651	0.86728	1
Zfp39	0.599517	0.867369	1
Helt	0.933103	0.867369	1
Msmp	0.8935	0.867369	1
Angptl6	0.807515	0.867414	1
Gm11924	0.951727	0.867459	1
Rsad1	0.67237	0.867459	1
Abca6	0.602905	0.867459	1
Lce1d	0.730424	0.867549	1
Gm10324	0.791708	0.867549	1
Dnase1	0.661392	0.867549	1
Bambi	0.806462	0.867638	1
Tnnt3	0.893709	0.867638	1
Lin37	-0.0195811	0.867683	1
Rpia	0.0722745	0.867683	1
Kcnh4	0.606782	0.867728	1
Gm41750	0.553461	0.867728	1
Ankrd1	0.589393	0.867818	1
2610008E11Rik	-0.0830057	0.867818	1
Fyb	0.738202	0.867818	1
Spx	0.532955	0.867818	1
Mss51	0.570954	0.867818	1
1110002E22Rik	0.45486	0.867863	1
Slc35a4	0.0685835	0.867863	1
Acsl5	0.38671	0.867907	1
Col8a1	0.646635	0.867907	1
Gm36503	0.571403	0.867907	1
Ccdc117	0.310052	0.867907	1
Exosc2	0.105351	0.867952	1
Nudt22	0.406316	0.867997	1
Cby1	0.108749	0.867997	1
Mex3d	0.277768	0.867997	1
Pcdha1	0.311983	0.868176	1
C030034I22Rik	0.434566	0.868176	1
Sema4c	0.358471	0.868176	1
Chek1	0.42824	0.868266	1
Styx	0.473877	0.868266	1
Kif17	0.543454	0.868356	1
Spata7	0.0650523	0.868535	1
Gm45827	0.469115	0.868535	1
Ift88	0.0354243	0.86858	1
Shc4	0.429226	0.868625	1
Nsun5	0.2928	0.868804	1
Gm31614	0.375301	0.868804	1
1810044K17Rik	0.307755	0.868804	1
Foxo6	0.325921	0.868894	1
Gm38563	0.430029	0.868984	1
Alg8	0.444888	0.868984	1
Tmem168	0.303518	0.869073	1
4933406I18Rik	0.302532	0.869253	1
Asf1a	0.242026	0.869522	1
Rp9	0.0652774	0.869746	1
Cys1	0.197282	0.869881	1
Ercc6l2	0.232561	0.869881	1
Lypla1	0.0448347	0.869926	1
Gm19866	0.281835	0.869926	1
Tmed1	0.259427	0.86997	1
Ahnak	0.280259	0.86997	1
Caprin2	0.157084	0.87015	1
Ubxn2b	0.205088	0.870329	1
Cep89	0.18759	0.870419	1
Smim10l2a	0.0216868	0.870823	1
Wnt5a	0.143575	0.870868	1
Commd8	0.209606	0.870868	1
Ddi2	0.0484843	0.870957	1
Pcdha2	0.19151	0.871047	1
Fbxl20	0.0723455	0.871092	1
Gsta4	0.0470233	0.871182	1
Rskr	0.273326	0.871227	1
Aaas	0.176703	0.871271	1
Emg1	0.168079	0.871361	1
Qrsl1	0.135725	0.871361	1
Aida	0.152339	0.871406	1
Sema3e	0.0523008	0.871451	1
Tut7	0.0643516	0.871451	1
1700003I16Rik	0.126971	0.871585	1
Rassf1	0.226106	0.871585	1
Rnf152	0.265404	0.871675	1
Dync2li1	0.115254	0.871675	1
Prcc	-0.0116177	0.87172	1
Maoa	0.220073	0.871765	1
Nynrin	0.0401852	0.871855	1
Park7	0.0361086	0.871944	1
Mettl15	0.629301	0.871944	1
Rfx5	0.204984	0.871944	1
Rbmx2	0.210658	0.872034	1
Rad23a	-0.0196846	0.872259	1
Dnal1	-0.0199636	0.872303	1
Fads3	0.135227	0.872483	1
Ptov1	-0.0250883	0.872662	1
Iffo2	0.13683	0.872662	1
Rdh14	0.148221	0.872932	1
Pygb	0.0541768	0.873066	1
Pygo2	-0.061053	0.873156	1
Fancc	0.449085	0.873246	1
Fbf1	0.0740734	0.873291	1
Col23a1	0.156025	0.874099	1
Slc4a2	0.0833361	0.874144	1
Fbxo42	0.158713	0.874189	1
Cep170	0.0192894	0.874234	1
Gm11983	-0.0429842	0.874323	1
Scube1	-0.00907888	0.874368	1
Dtwd1	0.0657516	0.874548	1
Rtl1	0.556984	0.874593	1
Pnpla7	1.95493	0.874772	1
Gm44658	0.912631	0.874817	1
Fbxw2	0.0460126	0.874862	1
Gm12763	0.795884	0.874907	1
Gm33045	1.73489	0.874952	1
Tceal1	0.0114415	0.874952	1
Faap24	1.78868	0.874952	1
Esrrb	1.7056	0.874952	1
Podn	1.74459	0.874952	1
Serpina7	1.5503	0.874952	1
Pes1	0.111383	0.874952	1
Sprr2f	1.55251	0.874952	1
Ldc1	1.61954	0.875042	1
Six4	1.52194	0.875042	1
Zfp804b	0.800037	0.875087	1
Lamtor4	0.118309	0.875087	1
Olfr1377	0.856557	0.875087	1
Otoa	1.54511	0.875132	1
Duxbl1	1.43601	0.875132	1
Rad51ap2	1.54225	0.875132	1
Rnf38	0.0277872	0.875176	1
Parvg	0.830501	0.875176	1
Npm3	0.535868	0.875221	1
Cpq	1.52094	0.875221	1
Rad51	1.35401	0.875221	1
Naa80	0.0668041	0.875356	1
Pced1b	1.2434	0.875401	1
Nipal4	1.26133	0.875401	1
Apof	1.37251	0.875401	1
Tor1a	0.102643	0.875446	1
Frmd8	0.75196	0.875446	1
Gtpbp3	0.655067	0.875446	1
Vmn1r61	1.26752	0.875491	1
Tex22	1.34803	0.875491	1
0610030E20Rik	0.338335	0.875491	1
Ccdc87	1.32377	0.875491	1
Ly96	1.23614	0.875491	1
Gpat3	1.23684	0.875581	1
Plcz1	1.25669	0.875581	1
Apoa2	0.851522	0.875581	1
Vmn1r229	1.06385	0.87567	1
G2e3	0.467515	0.87567	1
Lcp1	1.31804	0.87567	1
Setd4	1.14658	0.87567	1
Tcf19	0.92173	0.87567	1
Slc34a3	1.19001	0.87567	1
Gm30564	1.14348	0.87567	1
1700110C19Rik	0.722902	0.875715	1
Gm47177	1.01213	0.87576	1
Ppp3r2	1.2439	0.87576	1
Pot1a	0.302755	0.875805	1
Smim24	0.48996	0.875805	1
Ccn4	1.08941	0.87585	1
Olfr1564	0.816906	0.87585	1
Ggh	0.42129	0.87585	1
Ugt2a1	1.14065	0.87585	1
Ppp1r37	1.10619	0.87585	1
Gm38910	1.14977	0.87585	1
Rgl3	1.00213	0.87585	1
Gm28237	0.886813	0.87585	1
Cd302	0.631173	0.875895	1
Tmem117	0.113495	0.875895	1
Shld2	0.882698	0.87594	1
Gm28784	1.07937	0.87594	1
Nfkbid	0.901671	0.87594	1
Lgi4	0.769337	0.87603	1
Dcst1	0.988115	0.87603	1
5330413P13Rik	0.808827	0.87603	1
Zfp609	0.000456038	0.87603	1
Tab1	0.480834	0.87603	1
Ccnb2	0.639186	0.876075	1
Fxr2	0.0124449	0.87612	1
Gm10522	0.830166	0.87612	1
Usp6nl	0.369684	0.876164	1
Krtcap2	0.616663	0.876164	1
Tgfb1i1	0.241376	0.876164	1
Gm29208	0.623907	0.876164	1
Trip10	0.812659	0.876209	1
Cox8c	0.388382	0.876209	1
Urah	0.932105	0.876209	1
Gulp1	0.608527	0.876254	1
Zdhhc12	0.582912	0.876344	1
Olfr1513	0.70599	0.876344	1
Kcnd1	0.51373	0.876389	1
Sfxn2	0.635315	0.876434	1
Zfp617	-0.141744	0.876434	1
Irgm1	0.455034	0.876434	1
Ighm	0.495482	0.876479	1
P4ha2	0.566671	0.876614	1
Cenps	0.218324	0.876703	1
Gm15728	0.405073	0.876883	1
Zfp521	0.519983	0.876883	1
Rrp36	0.172108	0.876928	1
Dcaf10	0.447326	0.876973	1
Cbwd1	0.0956971	0.876973	1
Eif2b2	0.0619833	0.876973	1
Dennd4b	0.559924	0.876973	1
Rdh10	0.383405	0.877063	1
Rfx3	-0.0296597	0.877063	1
Slc38a9	0.0359556	0.877198	1
Mob1a	0.193718	0.877287	1
Gm47232	0.41058	0.877332	1
Tpk1	0.387285	0.877422	1
Zswim3	0.238312	0.877512	1
Otulinl	0.255891	0.877692	1
Sema6a	0.116315	0.877737	1
9630028I04Rik	0.19388	0.877916	1
Ddx54	0.0571693	0.877961	1
Adrb1	-0.0415148	0.878006	1
Gfer	0.230398	0.878276	1
Tpcn1	0.291881	0.878321	1
Lmln	0.317274	0.878411	1
Tubgcp6	0.229382	0.878635	1
Zfp619	0.291371	0.87868	1
Net1	0.21826	0.878725	1
Jakmip3	-0.087876	0.87877	1
G0s2	-0.000483171	0.878905	1
Zfp26	0.153848	0.87895	1
Gm30978	0.145832	0.878995	1
Ccdc93	-0.0401781	0.879085	1
Ctnna1	0.304767	0.879309	1
Ccm2	-0.0652338	0.879354	1
Mtor	-0.0566822	0.879399	1
Ercc3	0.239192	0.879444	1
Gpn3	0.0931366	0.879579	1
Gpatch11	0.0713418	0.879804	1
Etv5	0.03254	0.879983	1
Tapt1	-0.013008	0.880028	1
Gm46545	0.142381	0.880118	1
Gm39469	0.165551	0.880208	1
Gm28100	0.201581	0.880208	1
Coq8b	0.149946	0.880208	1
Phtf1	0.159308	0.880298	1
Gm26803	0.193965	0.880343	1
Rmrp	0.0279731	0.880478	1
Cdc5l	0.123725	0.880793	1
Fitm2	0.14408	0.880882	1
Pnma2	-0.0232613	0.881107	1
Kdelr2	-0.0324551	0.881467	1
Zfp512b	-0.0173893	0.881602	1
Fam98c	0.120117	0.881692	1
Osgep	0.839402	0.881917	1
Zfp84	0.079604	0.882096	1
4930580E04Rik	0.598957	0.882096	1
Gmeb1	0.112196	0.882321	1
Cstb	-0.0421139	0.882591	1
Map3k1	0.50102	0.882771	1
Rtca	-0.00719436	0.882861	1
Nde1	0.649532	0.882996	1
Gm2233	0.680055	0.883266	1
Sfrp4	1.19561	0.883445	1
Zyx	0.0311725	0.883535	1
Bglap	1.08729	0.883625	1
Serpinf1	1.132	0.883715	1
Zfp354b	0.602301	0.883805	1
Qtrt1	0.0134163	0.88385	1
Gm36535	1.02676	0.883895	1
Il23r	2.23621	0.883895	1
Gm47804	2.63496	0.883895	1
Mpz	2.39829	0.883895	1
Gm48651	2.52727	0.883895	1
Elp1	0.107119	0.883895	1
Fbln5	2.35614	0.883895	1
Olfr1168	2.49987	0.883895	1
Nrm	2.10328	0.883895	1
Gm14339	2.63259	0.883895	1
F630042J09Rik	2.20715	0.883895	1
Naglu	0.952988	0.883895	1
Fgf7	0.907412	0.883895	1
Dusp2	1.9966	0.883895	1
Kctd21	2.13253	0.883985	1
Gm5427	2.15493	0.883985	1
Gm3279	2.09912	0.883985	1
Ttll6	2.19554	0.883985	1
Gm13483	2.08605	0.883985	1
Grxcr2	2.30329	0.883985	1
Olfr837	2.3887	0.883985	1
Gm3510	2.28419	0.883985	1
Gm10165	2.27735	0.883985	1
Dera	2.27216	0.883985	1
Gm14486	2.08156	0.883985	1
Mapk13	2.11115	0.883985	1
Gm29771	2.33111	0.883985	1
Gm13264	2.10779	0.883985	1
Itln1	2.14451	0.883985	1
Cysltr2	1.92048	0.884075	1
2310074N15Rik	1.95229	0.884075	1
Mgat4a	0.0956625	0.884075	1
Zscan20	2.23149	0.884075	1
Gm10799	1.85075	0.884075	1
Ccl17	1.92711	0.884075	1
Gm17399	2.01127	0.884075	1
Erich2	1.95506	0.884075	1
Slc25a43	2.30481	0.884075	1
Lrit2	2.21923	0.884075	1
Efcab10	2.04265	0.884075	1
Alk	0.123072	0.88412	1
Cox7a1	1.9601	0.884165	1
Bricd5	1.90514	0.884165	1
Odf3l1	1.8011	0.884165	1
Bmp3	0.963027	0.884165	1
Dbx2	0.893641	0.884165	1
Ccdc81	1.80617	0.884165	1
Bicc1	1.89849	0.884165	1
Gm13749	2.04304	0.884165	1
Lgr6	2.09765	0.884165	1
Slco4c1	1.9615	0.884165	1
Nmnat3	1.95268	0.884165	1
Lrrc20	-0.0858793	0.88421	1
Zfp82	1.87597	0.884255	1
Lama4	1.86593	0.884255	1
Zup1	0.0175336	0.884255	1
Slc22a21	1.76324	0.884255	1
Prss27	1.64695	0.884255	1
Nkx3-1	1.70302	0.884255	1
Gm36251	1.71347	0.884255	1
Gzmd	1.89401	0.884255	1
Gm13030	2.09011	0.884255	1
Fancf	1.82801	0.884255	1
Gm47849	1.72251	0.884255	1
Galnt6	1.79864	0.884255	1
Rhpn1	1.85657	0.884255	1
6430628N08Rik	1.78081	0.884255	1
Ncf2	1.70877	0.884255	1
Spic	1.52588	0.884345	1
Mpeg1	1.37965	0.884345	1
Apcs	1.66602	0.884345	1
Saa4	1.58658	0.884345	1
Gm3187	1.47558	0.884345	1
Gm43057	1.6101	0.884345	1
Gm46123	1.54576	0.884345	1
Gm36548	1.63801	0.884345	1
Mtmr10	1.40203	0.884345	1
Crispld1	0.909578	0.884345	1
Lrrc19	1.49952	0.884345	1
Gm47461	1.71671	0.884345	1
Gm10745	1.55131	0.884345	1
Gm7160	1.51606	0.884345	1
Slc26a8	1.29942	0.884345	1
Hacl1	1.2441	0.884345	1
Igsf1	1.48376	0.884345	1
Sod3	1.56724	0.884345	1
Ins2	1.69261	0.884345	1
Gm26620	1.63841	0.884345	1
Vmn2r30	1.65322	0.884345	1
F730016J06Rik	1.47993	0.884345	1
Il7	1.66269	0.884345	1
Cdkn2c	1.53761	0.884345	1
Gm27159	1.37134	0.884435	1
Gm36539	1.38793	0.884435	1
Cd82	1.24926	0.884435	1
Glis3	1.59435	0.884435	1
Ybx2	1.3472	0.884435	1
Arsk	1.14553	0.884435	1
Gm14565	1.29124	0.884435	1
Bst2	1.62975	0.884435	1
Gm46102	1.35094	0.884435	1
Cpt1a	1.26239	0.884435	1
Ccr1	1.49326	0.884435	1
Lefty1	0.980782	0.884435	1
Zfp773	0.547121	0.884435	1
A830009L08Rik	1.42087	0.884435	1
Hemk1	1.3571	0.884435	1
Olfr116	1.442	0.884435	1
Gm34558	1.22564	0.884435	1
Gm3646	1.33577	0.884435	1
P2rx6	1.20173	0.884435	1
Gm45238	1.26729	0.884435	1
Tex30	0.796354	0.884525	1
Rcbtb2	0.564326	0.884525	1
Tmf1	0.0625582	0.88457	1
Tnfrsf12a	0.786226	0.884615	1
C730036E19Rik	0.638673	0.884615	1
Trcg1	0.715978	0.884615	1
Pycr1	0.780452	0.884615	1
Suv39h1	0.123034	0.884705	1
Bin3	0.578105	0.884705	1
Exoc8	0.602993	0.884705	1
Polr2b	-0.0493829	0.88475	1
Plagl2	0.717409	0.884795	1
Siva1	0.295822	0.884795	1
Casp2	0.74262	0.884885	1
Zbtb1	0.492642	0.884975	1
Prorsd1	0.445588	0.884975	1
Dolk	0.416197	0.884975	1
Ahr	0.5426	0.884975	1
Uba6	0.377576	0.884975	1
Nfya	0.467705	0.88511	1
Rab33b	0.295033	0.885155	1
Inhbb	0.37124	0.885155	1
Serpina3j	0.569126	0.885245	1
Ccnd1	0.0139307	0.88529	1
Pm20d2	0.379513	0.885335	1
Orai3	-0.0146849	0.885335	1
Pecr	0.554754	0.885335	1
Gm12866	0.50975	0.885425	1
2510002D24Rik	0.00759327	0.885425	1
Gm28979	0.570063	0.885515	1
Arpin	0.32717	0.885515	1
Prl	0.536687	0.885605	1
Senp8	0.220409	0.885605	1
Rassf8	0.243501	0.885695	1
Taf7	0.0157411	0.885785	1
Lmo1	0.479445	0.885785	1
1700040D17Rik	0.066732	0.885875	1
Gm45829	0.409995	0.885875	1
Muc2	0.502501	0.885875	1
Ttc9	0.00242694	0.885965	1
Htra2	0.321317	0.886055	1
Tnfsf12	0.409563	0.886055	1
Sp4	-0.0470024	0.8861	1
Defb14	0.348271	0.886145	1
Miga1	0.037348	0.886145	1
Plcd1	0.324364	0.886325	1
Tbc1d9b	0.0263369	0.886415	1
Efcab5	0.271174	0.886415	1
Gm17033	0.222072	0.88646	1
Gm14812	0.293204	0.886505	1
Cachd1	0.286143	0.886595	1
Slc25a16	0.218708	0.886595	1
Mrpl19	0.261973	0.886595	1
Fbxo46	0.0873519	0.886685	1
As3mt	0.296468	0.886685	1
Klf11	0.280627	0.886865	1
Gpatch4	-0.0145891	0.886865	1
Klhl28	0.250951	0.886955	1
Inpp5k	0.0253345	0.887	1
Pcdhb17	0.213249	0.88709	1
Gm47648	0.23561	0.887135	1
Sec24b	0.0203445	0.887225	1
Krt10	0.231566	0.887225	1
Spr	0.309268	0.887225	1
C230057M02Rik	0.128569	0.887315	1
Gm2861	0.230703	0.887315	1
Csrnp2	0.196157	0.88736	1
Klc4	0.22595	0.887495	1
C1qtnf12	0.286332	0.887675	1
Prpsap1	0.0477434	0.88772	1
8030451O07Rik	0.149363	0.887855	1
Snrpd3	0.0135977	0.887945	1
Dph5	0.216726	0.888125	1
Lamtor1	0.0201039	0.88817	1
Pigk	0.134037	0.888215	1
Rab3d	0.109289	0.888215	1
Ccnd3	-0.00240609	0.88826	1
Lage3	-0.0468706	0.88826	1
Tmem62	0.166428	0.88844	1
Dio2	0.161317	0.888485	1
Mppe1	0.21259	0.888575	1
Zfp408	0.0990604	0.888575	1
Nfkbil1	0.173478	0.888665	1
Blvra	-0.00816097	0.88889	1
Them4	0.126119	0.888935	1
Ell	0.13382	0.888935	1
Jade3	-0.150118	0.888935	1
Rbm8a	0.181779	0.88925	1
Rnf212	0.150345	0.889295	1
Exd2	0.0319528	0.889295	1
Fam241b	0.0571755	0.889385	1
Thumpd3	0.00171697	0.88943	1
Larp7	-0.039664	0.889521	1
Zfp146	0.131557	0.889656	1
Pou2f3	-0.0551498	0.889701	1
Kifc3	0.184348	0.889746	1
Dalir	0.115911	0.889746	1
Ret	0.0664385	0.889746	1
Hat1	0.0961693	0.889836	1
Racgap1	0.041291	0.890016	1
Gm26686	-0.0187762	0.890106	1
Mrpl38	-0.0819781	0.890286	1
Man1a	0.0863591	0.890736	1
Hjurp	0.0290573	0.890916	1
Psmg1	0.0331033	0.891007	1
Dcaf15	0.108502	0.891277	1
Gm28167	0.0855938	0.891367	1
Mospd2	-0.0011618	0.891412	1
Fdx1	0.0578762	0.891727	1
Btbd10	-0.00780062	0.891727	1
Trappc5	0.000837472	0.891907	1
Dnmbp	0.537372	0.892088	1
4933412O06Rik	0.72122	0.892133	1
Aldh1b1	0.314487	0.892178	1
Ebpl	1.28219	0.892268	1
Pggt1b	0.730533	0.892313	1
Gm48972	1.12583	0.892448	1
Hsbp1l1	1.35507	0.892538	1
Cd276	0.465119	0.892628	1
Gramd4	-0.0102682	0.892718	1
Rtl10	1.13726	0.892718	1
Gm30684	1.05172	0.892808	1
6430584L05Rik	1.18609	0.892808	1
Palm3	22.999	0.892853	1
Gm47858	22.9255	0.892853	1
Ifnk	23.0739	0.892853	1
Eva1b	22.9758	0.892853	1
5330416C01Rik	22.4137	0.892853	1
Tssk3	22.7623	0.892853	1
Ccdc73	22.7877	0.892853	1
Gm29152	22.9014	0.892853	1
Sema3b	22.857	0.892853	1
Olfr492	23.0681	0.892853	1
Hes3	22.8051	0.892853	1
Adamts7	23.0311	0.892853	1
Zfp989	23.1136	0.892853	1
4930429F24Rik	22.852	0.892853	1
Gm29327	23.0071	0.892853	1
4930442J19Rik	22.8304	0.892853	1
Gm47895	22.6788	0.892853	1
Gm44081	23.0885	0.892853	1
Zfp991	22.9793	0.892853	1
5031425F14Rik	22.7759	0.892853	1
Trib3	22.9023	0.892853	1
Trim15	22.7546	0.892853	1
Fhdc1	22.9259	0.892853	1
Spata45	22.9713	0.892853	1
4933433H22Rik	22.8515	0.892853	1
Ifna7	22.9686	0.892853	1
Gm49906	22.9839	0.892853	1
Gm28620	22.7482	0.892853	1
Gm11884	22.9862	0.892853	1
Gm11766	22.7784	0.892853	1
Olfr459	22.7991	0.892853	1
Stra8	22.8319	0.892853	1
Enpp7	22.5837	0.892853	1
Olfr411	23.0369	0.892853	1
Gm11755	22.9373	0.892853	1
Irgm2	22.9035	0.892853	1
Ucp3	22.6349	0.892853	1
B3gnt4	23.0505	0.892853	1
Pold1	22.8965	0.892853	1
Vsx1	22.4694	0.892853	1
Loxl4	22.7974	0.892853	1
4933408A14Rik	22.7687	0.892853	1
Psph	22.9297	0.892853	1
4930535G08Rik	22.8349	0.892853	1
Akr1c14	22.9417	0.892853	1
Sgcg	22.9928	0.892853	1
Foxa1	23.0181	0.892853	1
Efemp1	22.8801	0.892853	1
Gm12670	22.7262	0.892853	1
Gm17102	22.6225	0.892853	1
Gm17124	23.0412	0.892853	1
Cuzd1	23.0338	0.892853	1
Wfdc6a	22.604	0.892853	1
Gm17728	22.8695	0.892853	1
Tnfrsf23	23.1053	0.892853	1
Icosl	22.9632	0.892853	1
4930556L07Rik	22.9023	0.892853	1
Gm19466	22.9067	0.892853	1
Lhfpl2	22.984	0.892853	1
Arhgef5	22.981	0.892853	1
Gm47511	22.6678	0.892853	1
Sprr2j-ps	22.7089	0.892853	1
Gm13431	22.7011	0.892853	1
Gm14124	22.676	0.892853	1
Gm13376	23.1274	0.892853	1
Mybph	22.8056	0.892853	1
Klhdc7a	22.6872	0.892853	1
2210417A02Rik	22.9044	0.892853	1
Zpbp2	22.7963	0.892853	1
Gm49335	23.1942	0.892853	1
Gm49322	22.9008	0.892853	1
Platr27	22.8775	0.892853	1
Gm47082	22.7853	0.892853	1
Srpx2	22.9344	0.892853	1
Gm49120	22.9184	0.892853	1
Cd8b1	22.7721	0.892853	1
Spin4	22.7226	0.892853	1
4930568E12Rik	23.0044	0.892853	1
Tmem232	22.6157	0.892853	1
EU599041	23.168	0.892853	1
2310015D24Rik	23.0399	0.892853	1
Gm29522	23.1494	0.892853	1
Gm2511	23.1507	0.892853	1
Egflam	22.9797	0.892853	1
Cenpp	22.8081	0.892853	1
Gm26705	23.0283	0.892853	1
Htra3	22.8547	0.892853	1
Gm26761	23.3905	0.892853	1
E030025P04Rik	22.7663	0.892853	1
Gm49742	22.8651	0.892853	1
Mgat4e	23.0773	0.892853	1
Ccn2	22.8541	0.892853	1
Olfr55	22.9222	0.892853	1
Gm45144	22.8371	0.892853	1
Speer2	22.9142	0.892853	1
Olfr609	22.8803	0.892853	1
Gm21885	23.0157	0.892853	1
Serpinb6c	22.8219	0.892853	1
Tubd1	22.9868	0.892853	1
4930578E11Rik	23.0769	0.892853	1
4930579D09Rik	23.0112	0.892853	1
Apol11b	22.7894	0.892853	1
Plin2	22.7386	0.892853	1
Crybb3	23.2649	0.892853	1
Cyp26a1	22.829	0.892853	1
4930593A02Rik	22.9024	0.892853	1
Ak9	22.8869	0.892853	1
Lamtor3-ps	23.0326	0.892853	1
1810035K13Rik	23.0077	0.892853	1
Ska3	22.8914	0.892853	1
Gm49518	22.9392	0.892853	1
Mzb1	23.1765	0.892853	1
4931413I07Rik	23.0824	0.892853	1
5730437C11Rik	22.5969	0.892853	1
5430434I15Rik	22.9851	0.892853	1
Gm35037	22.5719	0.892853	1
Rpgrip1	22.8643	0.892853	1
Bmx	23.1526	0.892853	1
Car8	22.9667	0.892853	1
Gm48433	22.7042	0.892853	1
Cideb	22.8034	0.892853	1
Gck	22.7977	0.892853	1
Olfr1100	22.857	0.892853	1
Gm35569	22.6754	0.892853	1
Gm40649	22.9405	0.892853	1
AU018091	22.7891	0.892853	1
Gm40323	22.6337	0.892853	1
Prm2	23.1292	0.892853	1
Gm36026	22.9615	0.892853	1
Usp26	23.2613	0.892853	1
Brd8dc	22.9496	0.892853	1
Gm36201	22.6246	0.892853	1
Ankef1	22.672	0.892853	1
Gm29630	23.0992	0.892853	1
Tgm4	23.256	0.892853	1
Tac4	22.7233	0.892853	1
1700025B11Rik	22.8986	0.892853	1
A630001G21Rik	22.9228	0.892853	1
Best3	22.772	0.892853	1
Mrc2	23.1409	0.892853	1
Phf11b	22.9987	0.892853	1
1700026J14Rik	23.041	0.892853	1
Krt78	22.9032	0.892853	1
Gm34623	23.2437	0.892853	1
Smr3a	22.8639	0.892853	1
Gm34419	23.1904	0.892853	1
Gm3455	22.7001	0.892853	1
Kcnj14	23.065	0.892853	1
Il9r	22.8819	0.892853	1
Jmjd7	23.1293	0.892853	1
Krt18	22.8641	0.892853	1
Gm7145	22.6258	0.892853	1
Gm4869	22.8786	0.892853	1
Gm36355	22.7672	0.892853	1
Gm37502	22.9061	0.892853	1
2810404F17Rik	22.8642	0.892853	1
Gm37748	23.0328	0.892853	1
Gm6588	23.0597	0.892853	1
Angptl3	22.9284	0.892853	1
Tcp10b	22.9212	0.892853	1
1700047F07Rik	22.8686	0.892853	1
Zfp263	0.22082	0.892853	1
Rtl3	22.7799	0.892853	1
Vmn1r1	23.0146	0.892853	1
C130026L21Rik	22.815	0.892853	1
Slc5a8	22.6487	0.892853	1
Mroh4	23.0935	0.892853	1
Il1r1	22.9353	0.892853	1
Slc5a12	23.0187	0.892853	1
Gm38708	22.7924	0.892853	1
Teddm1b	22.7365	0.892853	1
Fam72a	22.9194	0.892853	1
Odam	22.9531	0.892853	1
Mcm10	22.926	0.892853	1
Prl3d2	23.23	0.892853	1
Slfn2	22.7255	0.892853	1
Slco1a6	23.2804	0.892853	1
Slc9b2	22.9924	0.892853	1
1700049E15Rik	22.9452	0.892853	1
Hoxd11	22.8888	0.892853	1
OR5BS1P	22.867	0.892853	1
Gm5592	22.5356	0.892853	1
Fam83d	22.6976	0.892853	1
Gm37021	22.7984	0.892853	1
Oasl1	22.827	0.892853	1
Btnl9	23.0563	0.892853	1
Accsl	22.881	0.892853	1
Emp3	22.7714	0.892853	1
Hand2	22.8241	0.892853	1
Ccdc154	22.9772	0.892853	1
Acvrl1	22.9304	0.892853	1
F730035M05Rik	22.5372	0.892853	1
Irf7	22.8505	0.892853	1
Anpep	22.7558	0.892853	1
Gm43293	22.5839	0.892853	1
Sebox	22.8085	0.892853	1
1700066O22Rik	22.868	0.892853	1
Dram1	22.7221	0.892853	1
Gm31499	23.0053	0.892853	1
Gm48803	22.9938	0.892853	1
1700064H15Rik	22.6357	0.892853	1
Mrvi1	22.8586	0.892853	1
F930017D23Rik	22.6512	0.892853	1
Gm42530	22.9579	0.892853	1
Gm50334	23.0234	0.892853	1
BC028528	22.8948	0.892853	1
Gm42949	22.7451	0.892853	1
Gm48061	22.7504	0.892853	1
2310075C17Rik	22.8524	0.892853	1
Cfap70	22.7897	0.892853	1
Olfr1404	23.1465	0.892853	1
Gm48740	22.8889	0.892853	1
Tmc6	22.8315	0.892853	1
A530010L16Rik	22.9265	0.892853	1
Irf8	23.2436	0.892853	1
Gm29681	22.9026	0.892853	1
B930025P03Rik	23.1079	0.892853	1
F420014N23Rik	23.1779	0.892853	1
Cflar	23.0734	0.892853	1
Hmcn1	22.7707	0.892853	1
Klk1b1	22.8547	0.892853	1
Gm11037	22.7033	0.892853	1
Hspb2	22.5531	0.892853	1
Garem2	23.0378	0.892853	1
Alpk2	23.0064	0.892853	1
Vmn2r28	22.7828	0.892853	1
BC061237	22.6646	0.892853	1
Rasa2	0.206795	0.892898	1
4933400B14Rik	0.976379	0.892988	1
Smpd2	1.0978	0.893079	1
Rrp8	0.280953	0.893079	1
Alkbh4	0.960136	0.893079	1
Dsg3	0.917731	0.893079	1
Hoxb1	0.644247	0.893124	1
Slc7a11	0.606971	0.893124	1
Fbll1	0.0217088	0.893124	1
Tex26	1.11281	0.893169	1
Meis1	0.925058	0.893169	1
4833427F10Rik	0.948587	0.893169	1
Tubb5	0.024513	0.893214	1
Traf3ip2	0.593735	0.893214	1
Rbms2	1.10336	0.893259	1
Pcdhga7	0.658676	0.893304	1
Mme	0.888911	0.893349	1
Mlc1	0.775309	0.893349	1
Lig4	0.578876	0.893394	1
Gm36913	0.821745	0.893439	1
Gm839	0.535972	0.893484	1
Tpst2	0.555044	0.893484	1
Tor4a	0.633169	0.893529	1
Tlx2	0.872237	0.893529	1
Olr1	0.908074	0.893529	1
Gm46515	0.859166	0.893529	1
Atf4	0.62228	0.893574	1
1700120C18Rik	0.684125	0.893619	1
4930435F18Rik	0.737508	0.893619	1
Tmem11	0.808366	0.893619	1
Hoxc9	0.795139	0.893709	1
Cst12	0.647249	0.893709	1
Tmppe	0.492741	0.893709	1
2310030G06Rik	0.747951	0.893709	1
Gm44698	0.697902	0.893709	1
Grp	0.85831	0.893709	1
Col6a2	0.4975	0.893754	1
Ptgir	0.846273	0.893799	1
Ccnyl1	0.702065	0.893799	1
Dipk1c	0.757962	0.893799	1
Psrc1	0.753098	0.893799	1
Creb5	0.46442	0.893845	1
Matn2	0.610562	0.89389	1
Fbxl18	0.70516	0.89389	1
Gm36839	0.608836	0.89389	1
Casz1	0.469437	0.893935	1
Gm12689	0.415693	0.89398	1
Fam209	0.495676	0.89407	1
Tmem225	0.681245	0.89407	1
Gm48362	0.460389	0.89407	1
Gm29946	0.391723	0.89416	1
Tmem243	0.266465	0.894295	1
Met	0.531742	0.894295	1
Npepl1	0.48877	0.894295	1
Ttll9	0.410252	0.894295	1
4930522L14Rik	0.494814	0.89434	1
Glra4	0.48616	0.89434	1
Zbtb3	0.597469	0.89443	1
Enox2	-0.146699	0.89443	1
Slc52a2	0.4132	0.894475	1
Pigm	0.328844	0.894475	1
Cyb5r2	0.354551	0.894566	1
Uprt	0.304712	0.894746	1
Rad51c	0.342886	0.894836	1
Gnptab	0.0608607	0.894881	1
Mylk3	0.408092	0.894926	1
Tbc1d14	-0.071739	0.894971	1
Lhx1os	0.162302	0.895106	1
Capn5	-0.00821106	0.895151	1
Slc38a6	0.214828	0.895287	1
B3galt6	0.325774	0.895332	1
Slc35f5	0.0866095	0.895332	1
Phf21b	0.299687	0.895377	1
Gm14325	0.338052	0.895377	1
Zbtb21	0.0631373	0.895467	1
Rfc4	0.207694	0.895467	1
Eef1akmt1	0.154202	0.895557	1
Lfng	0.224067	0.895602	1
Gm26717	0.312185	0.895647	1
Cdk4	0.140752	0.895692	1
Cep57l1	0.172698	0.895692	1
Zscan12	0.252189	0.895782	1
8030455M16Rik	0.160076	0.895827	1
Rnaseh2b	0.19439	0.895872	1
Gm41541	0.162153	0.895963	1
Tmem121b	0.287821	0.896098	1
Irf9	0.236325	0.896143	1
Spata2l	0.213644	0.896233	1
Pttg1ip	-0.142733	0.896278	1
Chuk	0.00585258	0.896413	1
Utp15	0.172146	0.896774	1
Acsl4	0.0494531	0.896774	1
Kctd7	0.207464	0.896909	1
1810030O07Rik	0.0420619	0.897045	1
Icam5	0.177968	0.897045	1
Tmco3	0.0540474	0.897045	1
Spice1	0.137858	0.897225	1
Harbi1	0.192935	0.89727	1
Fem1c	0.384752	0.89727	1
1600014C10Rik	0.0876215	0.89745	1
Tmem209	0.0804794	0.89745	1
Zfp983	0.126133	0.897676	1
Dusp12	0.0997305	0.897721	1
Prr5	0.101602	0.897721	1
Fgfr1op	0.0556444	0.897766	1
Zfp709	0.222481	0.897856	1
Spint2	-0.168742	0.897991	1
Fbxo10	0.117034	0.898082	1
Bri3	-0.0602064	0.898127	1
Colca2	0.0387822	0.898262	1
Dhx9	-0.0595297	0.898262	1
Gm47226	0.00307744	0.898307	1
Slc6a8	0.105536	0.898487	1
Sipa1l3	-0.0557057	0.898532	1
Gm10337	-0.0350493	0.898668	1
Mrpl18	0.466336	0.898848	1
Snapc2	-0.030601	0.898983	1
Zfp811	0.192499	0.898983	1
Hcfc2	0.0423529	0.899254	1
Rnf216	0.0226165	0.899344	1
Siah3	0.132885	0.899344	1
Osbpl7	0.0879538	0.899389	1
Gm46378	-0.0428036	0.899525	1
Uck1	0.0187095	0.899705	1
Sepsecs	0.0270471	0.899705	1
Hif1a	0.123154	0.900156	1
Tmem19	0.0776582	0.900517	1
Grk5	0.0380517	0.900607	1
Ddx3y	-0.011461	0.900923	1
Dnah7a	0.0798937	0.900968	1
Olfr920	0.820711	0.901193	1
Dedd	0.0337273	0.901419	1
Gm7271	1.56899	0.901464	1
Gm47289	1.50912	0.901554	1
Spef1	1.44263	0.901554	1
Ddc	1.38446	0.901554	1
Cox6b2	1.37619	0.901645	1
Topaz1	1.32251	0.901645	1
Kcng3	1.56224	0.901645	1
Zfp553	0.0835608	0.90169	1
Blm	1.21381	0.901825	1
Slc35e4	1.24816	0.901825	1
Rhox3h	1.16399	0.901825	1
Bet1l	0.643929	0.901825	1
Olfr691	1.47271	0.901825	1
Cyp2r1	1.44321	0.901825	1
F8	1.34354	0.901825	1
Gm29282	1.17329	0.901825	1
Slc9a2	1.26379	0.901825	1
Gm39204	1.26222	0.901825	1
Denr	0.00620815	0.90187	1
Arl14ep	0.0707219	0.90187	1
Gm14102	1.2963	0.901915	1
4930524B17Rik	1.27938	0.901915	1
Dpep2nb	1.06092	0.901915	1
Elmo3	1.29854	0.901915	1
Snx22	1.25379	0.901915	1
Gm33968	1.28361	0.901915	1
Pusl1	0.427698	0.901915	1
Ccdc126	0.302321	0.901915	1
Cda	1.33397	0.902006	1
1810024B03Rik	1.2324	0.902006	1
Btn2a2	1.11252	0.902006	1
Mm2pr	1.31509	0.902006	1
Zfp689	0.669272	0.902006	1
Gm27162	1.17796	0.902006	1
Sowahb	1.118	0.902096	1
Lck	0.604343	0.902096	1
Lrrc32	1.04591	0.902096	1
Gm10373	1.09573	0.902096	1
Gm47927	0.778671	0.902096	1
Gm13166	0.971717	0.902096	1
Gm47875	1.11671	0.902096	1
AI467606	1.18978	0.902096	1
Foxd2	0.967314	0.902096	1
Aven	0.91843	0.902096	1
Pappa	0.992052	0.902096	1
Gm35077	0.167047	0.902141	1
Tacc3	1.25694	0.902186	1
Gm48313	1.01227	0.902186	1
Gm50356	1.11017	0.902186	1
Gm47997	1.0302	0.902186	1
Casp7	1.09571	0.902186	1
Gask1b	1.12094	0.902186	1
Frzb	0.567606	0.902186	1
Olfr295	0.957876	0.902186	1
Chst7	0.90164	0.902276	1
CJ186046Rik	0.647745	0.902276	1
Zfp579	0.0374889	0.902276	1
Csf2	0.959532	0.902276	1
Gm38409	0.757963	0.902367	1
Cib1	0.748942	0.902367	1
Bpifa3	0.707681	0.902367	1
2610300M13Rik	0.957736	0.902367	1
Acot11	0.898886	0.902367	1
Prl5a1	0.974497	0.902367	1
Tesk2	0.775097	0.902367	1
Rad51ap1	0.755296	0.902367	1
Gm38293	1.05987	0.902367	1
Myl9	0.802691	0.902367	1
Chrna10	0.800563	0.902457	1
Galnt16	-0.0583477	0.902457	1
Eml3	0.740848	0.902457	1
Ddx20	0.858398	0.902457	1
Ccdc61	0.667075	0.902457	1
Ccdc17	0.478443	0.902457	1
Gse1	0.054175	0.902457	1
Gm46560	0.881617	0.902457	1
Gm31793	0.613635	0.902502	1
Rabggta	0.0471702	0.902502	1
Zfp853	0.648326	0.902547	1
Gm14444	0.691512	0.902547	1
B830017H08Rik	0.490261	0.902547	1
Sh3bp1	0.760132	0.902547	1
Gm48925	0.610955	0.902547	1
Myadml2	0.742575	0.902547	1
5430425K12Rik	0.708211	0.902547	1
Actg2	0.780377	0.902547	1
Trmo	0.707774	0.902547	1
4930527A07Rik	0.542561	0.902547	1
Mrm1	0.347495	0.902547	1
Rdh5	0.791098	0.902547	1
Gm38389	0.645629	0.902547	1
Zfp316	0.415236	0.902637	1
Olfr397	0.649637	0.902637	1
Lsmem1	0.723325	0.902637	1
Snx18	0.369741	0.902728	1
Gm17349	0.637053	0.902728	1
Cybc1	0.48715	0.902818	1
Mylk	0.438342	0.902818	1
Gm16701	0.555992	0.902908	1
Lrrc59	-0.0383985	0.902908	1
Elovl6	-0.0819453	0.902953	1
Rilpl2	0.0550415	0.902953	1
Olfr424	0.584325	0.902998	1
Fank1	0.464911	0.903088	1
1700094M23Rik	0.443552	0.903088	1
Dph1	0.475124	0.903088	1
Gm28109	0.406361	0.903179	1
Lamc1	0.417634	0.903179	1
Gm3448	0.0355305	0.903224	1
Arhgef26	0.231923	0.903269	1
Lrrc57	0.0405223	0.903269	1
Xrcc2	0.305095	0.903269	1
Nemp2	0.387525	0.903359	1
Psg26	0.355805	0.903359	1
1700116H05Rik	0.308858	0.903359	1
Syde1	0.36578	0.90345	1
Rsph3b	0.221592	0.90345	1
Zfp27	0.344038	0.90354	1
Vcan	0.41476	0.90363	1
Setdb1	0.140636	0.903675	1
Fbxo41	-0.00131313	0.90372	1
Timm21	0.22541	0.903765	1
Cox14	-0.0211134	0.903765	1
Gng5	0.287868	0.903811	1
Pdia5	0.241464	0.903811	1
Klhl34	0.350154	0.903811	1
Dlg5	0.243564	0.903811	1
Rapgef3	0.234439	0.903901	1
Fam43b	0.0132208	0.903901	1
Gga2	0.0528443	0.904081	1
Togaram1	0.0443616	0.904081	1
Emc9	-0.0570858	0.904081	1
Ankrd49	0.352997	0.904081	1
Nudt1	0.13842	0.904172	1
Ocel1	0.182454	0.904172	1
Tex261	0.00200228	0.904488	1
Cdpf1	0.227971	0.904533	1
Rassf5	-0.0257328	0.904623	1
Plcd4	0.238618	0.904623	1
Zfp873	0.212117	0.904713	1
Idh1	-0.0440732	0.904849	1
Pcdhgb5	0.263528	0.904894	1
Bcl6	0.243631	0.904894	1
Wdr44	0.0282393	0.904939	1
Gm10827	0.0126813	0.904984	1
Ptges3l	0.193465	0.904984	1
Brca2	0.144927	0.905074	1
Fam228a	0.24615	0.905345	1
Tbc1d8	0.142146	0.905435	1
Stx2	-0.0156093	0.905481	1
Pigv	0.0133438	0.905526	1
Edem1	0.155017	0.905706	1
Arhgef17	0.0504261	0.905706	1
Eif4a3	-0.0370623	0.905706	1
2310040G24Rik	0.141505	0.905706	1
Npas4	0.0534695	0.905977	1
Ddx52	-0.0819367	0.906158	1
Trim17	0.157526	0.906248	1
Ankle2	0.0676537	0.906338	1
Zscan22	0.213507	0.906429	1
Gpatch2l	0.17205	0.90688	1
Gskip	0.0631975	0.90697	1
Crtc2	0.137445	0.907061	1
Tcp1	-0.0136322	0.907151	1
Akr1e1	0.0621531	0.907241	1
Alg10b	0.145445	0.907332	1
Brpf1	0.0709504	0.907332	1
Ap3m2	0.018493	0.907512	1
Ptrh2	0.149771	0.907693	1
Itgb1bp1	0.0615234	0.907693	1
Acsl1	-0.0171701	0.907738	1
Nckap5l	0.199424	0.907783	1
Fam227a	0.060277	0.908054	1
Tmem258	0.0485207	0.908099	1
Pex1	-0.0732011	0.908325	1
Elp6	0.471564	0.908461	1
Pkp1	0.0944063	0.908686	1
Ttc28	0.0272259	0.908686	1
Ercc8	0.135399	0.908867	1
Fam120a	-0.029057	0.909093	1
Gm2682	-0.0257925	0.909319	1
Wdr45b	-0.107658	0.909364	1
Lbr	-0.0190283	0.909499	1
Slc7a3	0.104889	0.90959	1
Slc30a1	-0.0175996	0.90959	1
Zfp513	-0.0709844	0.90959	1
Frem1	0.0510147	0.90968	1
Zfyve1	0.218553	0.909725	1
Daglb	0.331856	0.909906	1
Slc25a1	0.111714	0.910087	1
Arhgef18	0.00522393	0.910132	1
Ogg1	0.856981	0.910267	1
Mdm2	0.0378833	0.910267	1
Zfp157	0.0977426	0.910313	1
Zfp189	0.594855	0.910313	1
Ipp	0.325571	0.910313	1
Tmem170b	-0.0113723	0.910403	1
9430015G10Rik	0.395114	0.910538	1
A630012P03Rik	0.73047	0.910538	1
Gm40761	2.12002	0.910584	1
Fcgrt	2.24108	0.910584	1
Asmt	2.2672	0.910584	1
1700095A13Rik	1.97318	0.910584	1
Ribc2	1.96533	0.910584	1
Olfr77	2.10246	0.910584	1
Gm11729	2.01299	0.910584	1
Gm31479	1.74015	0.910584	1
Ap1s3	2.25632	0.910584	1
Stx11	2.01064	0.910584	1
1700074H08Rik	2.19826	0.910584	1
Ceacam11	1.72103	0.910584	1
Slc27a5	2.27047	0.910584	1
Gm48619	2.30668	0.910584	1
Ahrr	2.04652	0.910584	1
A530076I17Rik	1.92125	0.910584	1
Myd88	1.88665	0.910584	1
Gm43269	1.91704	0.910584	1
Gm30984	1.91108	0.910584	1
Dusp26	0.0358782	0.910629	1
Vmn2r97	1.84394	0.910674	1
Acvr2b	0.631455	0.910674	1
Myo1f	2.42546	0.910674	1
8030474K03Rik	1.70846	0.910674	1
Trp53inp1	1.65898	0.910674	1
Myh8	1.93254	0.910674	1
Ankdd1a	1.81007	0.910674	1
Tmem86b	2.08138	0.910674	1
Pcsk9	1.83256	0.910674	1
Xirp1	1.84144	0.910674	1
Gm48552	2.00779	0.910674	1
Sgca	1.89827	0.910674	1
2610042L04Rik	2.07342	0.910674	1
1810019N24Rik	1.65108	0.910674	1
Pram1	1.79987	0.910674	1
Fcrl5	2.02303	0.910674	1
B430305J03Rik	0.711813	0.910719	1
Med11	0.654487	0.910719	1
Qtrt2	0.369661	0.910719	1
Cfap52	1.47546	0.910764	1
Gm20619	1.80383	0.910764	1
4933430I17Rik	1.55784	0.910764	1
Fgl2	1.55809	0.910764	1
Atp13a4	2.00629	0.910764	1
Stpg2	1.80939	0.910764	1
Gm4224	1.7347	0.910764	1
Gm20356	1.74528	0.910764	1
Zscan10	1.7899	0.910764	1
Cyba	1.62558	0.910764	1
Gm33940	1.64659	0.910764	1
Notch4	1.72878	0.910764	1
Sned1	1.46581	0.910764	1
Gm13853	1.90613	0.910764	1
1700001C19Rik	1.76155	0.910764	1
Gm6217	1.6568	0.910764	1
Dnase2a	1.76554	0.910764	1
Kremen1	1.67893	0.910764	1
Vav1	1.69782	0.910764	1
DXBay18	1.71697	0.910764	1
BC034090	1.69954	0.910764	1
Coq10a	0.0190476	0.910809	1
Msn	1.42185	0.910855	1
Adamtsl2	1.72142	0.910855	1
Gm49736	1.55895	0.910855	1
Gm33674	1.74679	0.910855	1
Sycp3	1.5831	0.910855	1
Aif1	1.65013	0.910855	1
Pabpc4l	1.51268	0.910855	1
Olfr205	1.65285	0.910855	1
Spg21	0.29264	0.910855	1
Cnbd1	1.56276	0.910855	1
1700027F09Rik	1.44878	0.910855	1
Sftpb	1.34209	0.910855	1
Tgm2	1.48445	0.910855	1
Gm10747	1.60977	0.910855	1
Susd3	1.63087	0.910855	1
Gm28260	1.41875	0.910855	1
Slc26a10	1.4611	0.910855	1
4933426B08Rik	1.43126	0.910855	1
Olfr221	1.62204	0.910855	1
Gins3	1.53132	0.910855	1
Adam33	1.70073	0.910855	1
Gm45044	1.75641	0.910855	1
Batf3	1.6211	0.910855	1
Polg2	1.52758	0.910855	1
Gm28672	1.60484	0.910855	1
Atp7b	1.59968	0.910855	1
Tlcd5	0.806478	0.9109	1
Gm36660	1.34101	0.910945	1
Cdcp3	1.54298	0.910945	1
Colec12	1.00639	0.910945	1
Dnah3	1.18179	0.910945	1
Rom1	1.34144	0.910945	1
Prrx2	1.54474	0.910945	1
Gm14696	1.36409	0.910945	1
Wnt4	1.28639	0.910945	1
Nipal1	1.33094	0.910945	1
3222401L13Rik	1.39469	0.910945	1
