## Supplementary Table 4 for "Whole-transcriptome-scale and isoform-resolved spatial imaging of single cells in complex tissues" (part 3 of 3)

### Sheet: Inhibitory_Vip (continued)
names	logfoldchanges	pvals	pvals_adj
Ocstamp	1.33671	0.910945	1
Mab21l1	0.356643	0.910945	1
4930402C01Rik	1.44375	0.910945	1
Creb3l3	1.28946	0.910945	1
Palb2	1.4037	0.910945	1
Rbm38	1.47898	0.910945	1
Gm31854	1.30282	0.910945	1
Msc	1.43803	0.910945	1
Cfd	1.40263	0.910945	1
Gm8773	1.37767	0.910945	1
Gm32548	1.45025	0.910945	1
E2f2	1.56908	0.910945	1
Atp8b1	1.56338	0.910945	1
Slco1a1	1.24966	0.910945	1
Gm21190	1.41244	0.910945	1
Ak2	-0.112036	0.910945	1
Gm45584	1.37552	0.910945	1
Lrrc63	1.42539	0.910945	1
Kirrel2	1.18732	0.910945	1
Thbs2	1.40486	0.910945	1
Def6	1.10073	0.910945	1
1700019E08Rik	1.40875	0.910945	1
Mical1	1.2742	0.910945	1
Acot2	0.64384	0.91099	1
Slc4a11	1.19166	0.91099	1
Kbtbd6	1.35296	0.911035	1
Adamtsl1	0.796788	0.911035	1
Gm50024	1.30671	0.911035	1
Platr5	1.16998	0.911035	1
Espnl	1.26649	0.911035	1
Uaca	1.32133	0.911035	1
Pnmt	1.26036	0.911035	1
Olfr1263	1.23287	0.911035	1
Zfp976	1.23599	0.911035	1
Tspear	1.01055	0.911035	1
Olfr1080	1.21907	0.911035	1
Gm43476	1.16369	0.911035	1
Rasgrp3	0.984901	0.911035	1
Gm30731	1.32159	0.911035	1
Gm5092	1.1122	0.911035	1
Gm49477	0.731063	0.911035	1
Gm17266	1.14562	0.911035	1
Gm19410	0.800271	0.911035	1
Fras1	0.97283	0.911035	1
Gm13982	0.665807	0.911035	1
Gm19554	1.33321	0.911035	1
Cdhr3	1.13878	0.911035	1
Gm47242	1.03171	0.911035	1
Fam71f2	0.628148	0.911035	1
Pla2g2e	1.1536	0.911035	1
Lcn4	1.10036	0.911035	1
Lcn2	1.04226	0.911035	1
Tmco5	1.33686	0.911035	1
Abcb1b	0.766478	0.911035	1
Tceanc	0.768058	0.911035	1
Fxyd1	-0.0230028	0.911035	1
Cavin1	1.06098	0.911035	1
Zfp551	1.12506	0.911035	1
2700046A07Rik	0.744664	0.911035	1
Cmtm3	1.21331	0.911035	1
4933427D14Rik	0.230026	0.911081	1
Mettl23	0.422	0.911126	1
Olfr568	0.710654	0.911171	1
Tspan12	0.703741	0.911261	1
Klhl18	-0.0395035	0.911261	1
Farp2	0.732036	0.911261	1
Flnc	0.725528	0.911261	1
Impa2	0.544264	0.911261	1
Sdr16c6	0.586771	0.911352	1
Adhfe1	0.599364	0.911352	1
Gm44784	0.596061	0.911352	1
Nepro	0.645742	0.911442	1
Vangl1	0.548978	0.911532	1
Zfp982	0.290758	0.911577	1
Olfr410	0.501707	0.911623	1
Gm38004	0.47139	0.911713	1
Taf5l	0.506448	0.911713	1
4933405O20Rik	0.705	0.911713	1
Ephx2	0.466133	0.911758	1
Sass6	0.369642	0.911803	1
Lactb2	0.228386	0.911803	1
Trpm4	0.504253	0.911803	1
Slc28a2	0.412056	0.911849	1
Glra1	0.525775	0.911894	1
1700047M11Rik	0.518671	0.911894	1
Olfr578	0.400631	0.911894	1
Gm8883	0.35079	0.911984	1
Gm45495	0.321655	0.911984	1
Epg5	0.28563	0.911984	1
Col9a2	0.425927	0.911984	1
Gpr89	0.0660896	0.912029	1
Slc4a5	0.319326	0.912075	1
Ctdsp1	0.46038	0.912075	1
Tsr3	0.26356	0.912075	1
Adcy10	0.38312	0.912075	1
Gm34237	0.285089	0.912075	1
4930402F11Rik	0.373344	0.912075	1
Slc66a2	0.388866	0.91212	1
Mapk1ip1	0.00203976	0.91221	1
Kcnj2	0.254234	0.912255	1
Apol8	0.185724	0.912255	1
Dnase1l2	0.361488	0.912255	1
Dse	0.365015	0.9123	1
Tmem116	0.236155	0.912346	1
Wdr31	0.25966	0.912346	1
Prr14l	-0.0053384	0.912346	1
Acta2	0.270569	0.912526	1
Mtbp	0.311484	0.912526	1
Mtfmt	0.316209	0.912572	1
Olfr156	0.272182	0.912617	1
Mtmr1	-0.0217816	0.912662	1
Mapkapk2	0.190614	0.912752	1
Ptpdc1	0.270767	0.912752	1
N4bp3	0.261639	0.912752	1
Rnf19a	0.0852459	0.912752	1
Abcc10	0.0608291	0.912843	1
Coq5	-0.00980058	0.912933	1
Ccne2	0.022974	0.912933	1
Vhl	0.00618046	0.913023	1
Gm45459	0.282087	0.913114	1
Klhdc9	0.208264	0.913114	1
Tmem41b	-0.0804891	0.913114	1
Coro2a	0.18926	0.913295	1
Rnf149	-0.0687094	0.913385	1
Borcs6	0.203725	0.91343	1
Gm13306	0.210515	0.913475	1
Zfp280b	0.0975555	0.913566	1
1110012L19Rik	0.0497256	0.913747	1
Mia3	0.0138309	0.913927	1
Vwa5a	0.195577	0.913973	1
Snap29	0.0968196	0.913973	1
Gtf2e1	0.062754	0.914018	1
Ppil4	-0.0370917	0.914153	1
Mdp1	-0.0192939	0.914244	1
Ighmbp2	0.161627	0.914289	1
Eef1g	0.0206844	0.914379	1
Polk	0.154284	0.91447	1
Lrrc14	0.0270825	0.914651	1
Zfp319	0.139737	0.914696	1
Zfp839	0.160699	0.914786	1
Hmox1	0.117436	0.914922	1
2810455O05Rik	0.098068	0.915148	1
Alox15	0.0620939	0.915193	1
Sdr39u1	0.0253305	0.915283	1
Zbtb6	0.0770682	0.915374	1
Dbndd1	-0.0239228	0.915464	1
St7l	0.121671	0.915555	1
Alad	-0.0035995	0.915645	1
Polr2h	0.0414896	0.915826	1
Aptx	0.135665	0.915871	1
Dok7	0.00291609	0.916188	1
Fbxw5	0.024622	0.916504	1
Bmp2k	0.683832	0.91664	1
Krt222	0.10841	0.91673	1
Sh3rf3	-0.0259358	0.91682	1
Senp7	-0.0404643	0.916911	1
Galk2	0.0381394	0.917182	1
Lias	0.0303663	0.917318	1
Bcor	0.0190691	0.917363	1
Pigb	0.112913	0.917363	1
Gm19345	0.0141499	0.917499	1
Lpin2	-0.0555523	0.917544	1
Fkbp8	0.0446909	0.91777	1
Zfp106	0.0130594	0.917906	1
Ccdc32	0.0565703	0.918041	1
BC003965	0.255615	0.918087	1
Rnf139	0.517545	0.918177	1
Cish	0.0754889	0.918313	1
Nif3l1	0.00355062	0.918358	1
Gm14326	0.367914	0.918448	1
Nprl3	0.000614206	0.918674	1
Mageb4	1.04223	0.919082	1
Tmx3	-0.0384163	0.919262	1
Shc1	1.05497	0.919262	1
Gla	0.269707	0.919262	1
Fev	1.17559	0.919353	1
Ankrd26	-0.00669061	0.919398	1
Dhx35	-0.0854658	0.919398	1
Gm48893	0.925547	0.919443	1
Scgb2b26	0.886625	0.919443	1
Itpa	-0.066324	0.919489	1
Mcpt8	22.3904	0.919534	1
B230317F23Rik	22.3839	0.919534	1
Gli1	22.7418	0.919534	1
Trpv5	22.6861	0.919534	1
Erbb2	22.3436	0.919534	1
Gm45843	22.4896	0.919534	1
Olfr804	22.2177	0.919534	1
Olfr808	22.5038	0.919534	1
Gm29568	22.1314	0.919534	1
Robo3	22.7738	0.919534	1
Gm17203	22.7044	0.919534	1
Gm15889	22.7272	0.919534	1
Gm13994	22.2874	0.919534	1
Dmrt1	22.3285	0.919534	1
Tk1	22.5073	0.919534	1
Mir142hg	22.4785	0.919534	1
Gm17200	22.2437	0.919534	1
Gm45866	22.6494	0.919534	1
Myof	22.5182	0.919534	1
Olfr1240	22.5747	0.919534	1
Tubb6	22.5212	0.919534	1
Gm36186	22.6195	0.919534	1
E330018M18Rik	22.5819	0.919534	1
1700011D18Rik	22.6886	0.919534	1
Gm16497	22.2067	0.919534	1
ETV3L	22.2798	0.919534	1
Sall3	22.548	0.919534	1
Fosl1	22.3949	0.919534	1
4930543I03Rik	22.7718	0.919534	1
Gm48371	22.1421	0.919534	1
Wincr1	22.4235	0.919534	1
Mir205hg	22.2201	0.919534	1
Gm16181	22.4658	0.919534	1
Wnk4	22.1507	0.919534	1
Nos3	22.4729	0.919534	1
Ccdc184	22.3511	0.919534	1
Gm50309	22.1142	0.919534	1
Gm36235	22.7382	0.919534	1
Gm29863	22.4022	0.919534	1
Gm29797	22.2408	0.919534	1
H2-M10.3	22.7664	0.919534	1
Gm6938	22.7295	0.919534	1
Dnase2b	22.5518	0.919534	1
Gm29823	22.5272	0.919534	1
S1pr4	22.2445	0.919534	1
Ecm2	22.5805	0.919534	1
Gm36644	22.6178	0.919534	1
Gm6882	22.1892	0.919534	1
S1pr3	22.4555	0.919534	1
Gm36742	22.9596	0.919534	1
Mlana	22.772	0.919534	1
Gm40849	22.3359	0.919534	1
Gm36608	22.3221	0.919534	1
Ace2	22.6137	0.919534	1
Gm29865	22.3893	0.919534	1
4930524O08Rik	22.3578	0.919534	1
Olfr901	22.5147	0.919534	1
H2-Q7	22.5878	0.919534	1
Dnd1	22.4988	0.919534	1
Platr11	22.6985	0.919534	1
AC103362.1	22.6567	0.919534	1
Tnnc2	22.1479	0.919534	1
Hoxa9	22.4413	0.919534	1
Vmn1r32	22.3636	0.919534	1
Olfr123	22.4271	0.919534	1
Gm30159	22.6454	0.919534	1
Tslrn1	22.9002	0.919534	1
Gm39117	22.7214	0.919534	1
Gm36793	22.409	0.919534	1
Gm33838	22.5588	0.919534	1
Gm33815	22.6555	0.919534	1
Platr6	22.2421	0.919534	1
Sptssb	22.73	0.919534	1
Saa3	22.2211	0.919534	1
Gm30083	22.4964	0.919534	1
Tsga10ip	22.5464	0.919534	1
Gm38947	22.7951	0.919534	1
Prss38	22.3492	0.919534	1
Gm40918	22.4596	0.919534	1
Prnd	22.6157	0.919534	1
Arl14	22.5733	0.919534	1
Ankrd2	22.2334	0.919534	1
She	22.422	0.919534	1
Gm30339	22.5053	0.919534	1
1700020A23Rik	22.7597	0.919534	1
Gm8909	22.7469	0.919534	1
Vmn2r50	22.5303	0.919534	1
Nek5	22.5198	0.919534	1
Gm40916	22.5726	0.919534	1
Gm15271	22.4056	0.919534	1
Olfml2a	22.3782	0.919534	1
Gm30191	22.2212	0.919534	1
Ush2a	22.2151	0.919534	1
Acsm4	22.0676	0.919534	1
Rhox2f	22.0324	0.919534	1
Ccl9	22.4496	0.919534	1
AC160336.1	22.3825	0.919534	1
Gm27042	22.5461	0.919534	1
Olfr532	22.5954	0.919534	1
Nat8f2	22.4646	0.919534	1
Fignl1	22.8978	0.919534	1
Fer1l5	22.7318	0.919534	1
Adh4	22.3491	0.919534	1
Gm27202	22.4131	0.919534	1
Tas2r118	22.5489	0.919534	1
Gm42196	22.5354	0.919534	1
Rhpn2	22.6459	0.919534	1
Slc9a3	22.0947	0.919534	1
Olfr368	22.489	0.919534	1
Gm5741	22.4051	0.919534	1
Olfr1138	22.6344	0.919534	1
Gpr18	22.4882	0.919534	1
Ccna1	22.6455	0.919534	1
Ifi203	22.5633	0.919534	1
Cyp4f15	22.5527	0.919534	1
Gm35188	22.4312	0.919534	1
Adam2	22.0784	0.919534	1
Gm2675	22.7084	0.919534	1
Tmem81	22.7515	0.919534	1
Fjx1	22.3122	0.919534	1
Gm29016	22.4997	0.919534	1
Gm35154	22.624	0.919534	1
Gm8334	22.2546	0.919534	1
Hp	22.1217	0.919534	1
Gm41693	22.3146	0.919534	1
Slc9a4	22.6775	0.919534	1
Gm7762	22.6683	0.919534	1
Bcl2l12	22.4147	0.919534	1
Gm49764	22.3371	0.919534	1
Gm45145	22.267	0.919534	1
Tekt5	22.8781	0.919534	1
D030018L15Rik	22.7481	0.919534	1
Dmkn	22.5784	0.919534	1
Ikbke	22.4051	0.919534	1
Olfr45	22.1387	0.919534	1
Tal1	22.4059	0.919534	1
Gm28725	22.4932	0.919534	1
Septin1	22.3599	0.919534	1
Gm28104	22.2214	0.919534	1
Unc13d	22.6491	0.919534	1
Adad1	22.4283	0.919534	1
Gm28643	22.3035	0.919534	1
Nkx3-2	22.5131	0.919534	1
Defa30	22.1593	0.919534	1
Gm28670	22.6062	0.919534	1
4933428M09Rik	22.3022	0.919534	1
Slc7a7	22.3284	0.919534	1
Gm34662	22.1135	0.919534	1
5031410I06Rik	22.5756	0.919534	1
Cytip	22.5242	0.919534	1
Bche	22.5081	0.919534	1
Mrgpra4	22.3052	0.919534	1
Psg19	22.3355	0.919534	1
Gm28867	22.1774	0.919534	1
D1Pas1	22.2093	0.919534	1
Gpr87	22.4238	0.919534	1
Olfr485	22.7004	0.919534	1
Serpina10	22.0466	0.919534	1
Card6	22.6305	0.919534	1
Mgam	22.365	0.919534	1
Ifitm6	22.4912	0.919534	1
Gm8020	22.4744	0.919534	1
Gm49932	22.3937	0.919534	1
Vmn2r87	22.5374	0.919534	1
Gm49498	22.3328	0.919534	1
Exoc3l2	22.4148	0.919534	1
Gm19589	22.1321	0.919534	1
Gm19705	22.4332	0.919534	1
Gm34016	22.3508	0.919534	1
Slc5a5	22.7676	0.919534	1
Zfp185	22.4587	0.919534	1
D630033O11Rik	22.394	0.919534	1
Olfr1225	22.321	0.919534	1
D630036H23Rik	22.3225	0.919534	1
Gm48428	22.3401	0.919534	1
Gm48479	22.3101	0.919534	1
Olfr679	22.4021	0.919534	1
Gm20098	22.3034	0.919534	1
Tekt1	22.7083	0.919534	1
Sertad1	22.3622	0.919534	1
2900040C04Rik	22.7763	0.919534	1
Gm41300	22.4745	0.919534	1
D530049I02Rik	22.5462	0.919534	1
Wfdc15b	22.5858	0.919534	1
Gm35996	22.7445	0.919534	1
Sult6b1	22.7257	0.919534	1
Doc2g	22.2399	0.919534	1
Vmn1r211	22.4883	0.919534	1
Gm50332	22.8331	0.919534	1
Kir3dl1	22.4865	0.919534	1
Gm29348	22.7486	0.919534	1
Irak4	22.9367	0.919534	1
Gm10062	22.0619	0.919534	1
Cxcr6	22.5392	0.919534	1
Gm45680	22.5733	0.919534	1
Olfr714	22.3347	0.919534	1
Gm35822	22.4246	0.919534	1
Dok1	22.888	0.919534	1
Serpinh1	22.4891	0.919534	1
Gm45558	22.1509	0.919534	1
Gm29265	22.2024	0.919534	1
Gm22219	22.5474	0.919534	1
Gm3409	22.1989	0.919534	1
Olfr616	22.6842	0.919534	1
Aif1l	22.6611	0.919534	1
Gm21818	22.2611	0.919534	1
Gm7538	22.577	0.919534	1
Loxl1	22.475	0.919534	1
Plscr1	22.4186	0.919534	1
Gm34059	22.4402	0.919534	1
Defb28	22.6116	0.919534	1
4933400A11Rik	22.4654	0.919534	1
Serpinb3a	22.2851	0.919534	1
Gm26532	22.6194	0.919534	1
Rad54l	22.3917	0.919534	1
Esr2	22.6533	0.919534	1
Zfp607a	22.7442	0.919534	1
Tmod4	22.4722	0.919534	1
Gdpd4	22.3277	0.919534	1
Cyp26c1	22.5141	0.919534	1
Best2	22.3861	0.919534	1
Cct6b	22.3001	0.919534	1
Gsdma	22.4167	0.919534	1
Gsdmd	22.5277	0.919534	1
Serpinb9g	22.6715	0.919534	1
Ubxn10	22.1793	0.919534	1
Tmprss11c	22.035	0.919534	1
Gm35430	22.2741	0.919534	1
Txnrd3	22.5897	0.919534	1
Gm35548	22.6344	0.919534	1
Sbk3	22.6549	0.919534	1
Gm20611	22.5992	0.919534	1
Zfp960	22.814	0.919534	1
Gm35721	22.2682	0.919534	1
Tex13a	21.8744	0.919534	1
Cdk2	22.3948	0.919534	1
Vmn1r124	22.3259	0.919534	1
Gm13589	22.1806	0.919534	1
Fbxw10	22.6202	0.919534	1
Slc1a5	22.5235	0.919534	1
Dbh	22.5711	0.919534	1
Ly6g6f	22.5506	0.919534	1
Tcn2	22.48	0.919534	1
BC046251	22.4868	0.919534	1
Rnase13	22.3725	0.919534	1
Tcp11	22.2792	0.919534	1
Panx3	22.3111	0.919534	1
Hes2	22.1883	0.919534	1
Gm11634	22.6969	0.919534	1
Gm47758	22.7209	0.919534	1
Eomes	22.6062	0.919534	1
Olfr1437	22.6443	0.919534	1
Slc16a4	22.2256	0.919534	1
BC037156	22.435	0.919534	1
Scgb1b12	22.0155	0.919534	1
Pif1	22.3062	0.919534	1
Gm6313	22.4025	0.919534	1
Hesx1	22.2344	0.919534	1
Olfr143	22.42	0.919534	1
Cfap44	22.3944	0.919534	1
Heyl	22.2822	0.919534	1
Ehd2	22.3006	0.919534	1
Parp14	22.2007	0.919534	1
Prkag3	22.4926	0.919534	1
Olfr1419	22.4986	0.919534	1
Scgb2b2	22.3538	0.919534	1
Gm47818	22.6741	0.919534	1
9330199G10Rik	22.4821	0.919534	1
Gm3115	22.4948	0.919534	1
Slc45a3	22.6161	0.919534	1
2310034O05Rik	22.2459	0.919534	1
Cenph	22.3268	0.919534	1
Rorc	22.6227	0.919534	1
Gm47559	22.8636	0.919534	1
Ttc23	22.44	0.919534	1
Gm37419	22.5726	0.919534	1
Usp17ld	22.5385	0.919534	1
Gm47613	22.2494	0.919534	1
Mcoln3	22.5657	0.919534	1
Speer3	22.3705	0.919534	1
Gm12023	22.5488	0.919534	1
Btbd35f7	22.3419	0.919534	1
Gm3099	22.1999	0.919534	1
Spdye4a	22.3972	0.919534	1
Bpifb6	22.4127	0.919534	1
Gm31025	22.1205	0.919534	1
Gm47734	22.118	0.919534	1
F11r	22.6085	0.919534	1
C730002L08Rik	22.6268	0.919534	1
Gm33180	22.6104	0.919534	1
Olfr1462	22.4443	0.919534	1
Vmn2r113	22.5034	0.919534	1
Dio3	22.2605	0.919534	1
Gm37797	22.296	0.919534	1
Olfr1297	22.3701	0.919534	1
Fam169b	22.3014	0.919534	1
Gm48903	22.3334	0.919534	1
Gm48902	22.7106	0.919534	1
Smbd1	22.3525	0.919534	1
Gm6507	22.6755	0.919534	1
Gm9955	22.6396	0.919534	1
Abcg8	22.2688	0.919534	1
Sox30	22.1534	0.919534	1
BC055324	22.157	0.919534	1
Tspo	22.2721	0.919534	1
Chmp4c	22.7716	0.919534	1
Scp2d1	22.1468	0.919534	1
Gm32052	22.5532	0.919534	1
Vmn1r75	22.7718	0.919534	1
Fam178b	22.5962	0.919534	1
Prl7d1	22.432	0.919534	1
Chrna1	22.6608	0.919534	1
4921524L21Rik	22.8525	0.919534	1
Gm32098	22.3443	0.919534	1
Slc26a7	22.5502	0.919534	1
Gm38477	22.4732	0.919534	1
Trim54	22.4718	0.919534	1
Olfr1368	22.2093	0.919534	1
Cby3	22.4602	0.919534	1
Gm5849	22.4973	0.919534	1
Ckm	22.3741	0.919534	1
Gm32184	22.6131	0.919534	1
Gm32219	22.6302	0.919534	1
Fam181a	22.141	0.919534	1
Ankrd65	22.1648	0.919534	1
Kcnk6	22.099	0.919534	1
Dll4	22.3687	0.919534	1
C130026I21Rik	22.7124	0.919534	1
C030018K13Rik	22.4115	0.919534	1
2410018L13Rik	22.3541	0.919534	1
Rasgrp4	22.1916	0.919534	1
Gm48105	22.5222	0.919534	1
Olfr1352	22.6159	0.919534	1
Olfr1338	22.8396	0.919534	1
Gm32496	22.4474	0.919534	1
Tssk1	22.4439	0.919534	1
Fam240b	22.2781	0.919534	1
Gm39653	22.2994	0.919534	1
Gm10856	22.9694	0.919534	1
4930423M02Rik	22.5859	0.919534	1
Igfn1	22.1498	0.919534	1
Pi4k2b	22.3619	0.919534	1
Rsph6a	22.6238	0.919534	1
Trim30d	22.3643	0.919534	1
Pate7	22.467	0.919534	1
Gm31651	22.4428	0.919534	1
A230072I06Rik	22.3241	0.919534	1
Scgb2b20	22.2956	0.919534	1
Alox12	22.3493	0.919534	1
Ugt2b1	22.3046	0.919534	1
Gm47872	22.4498	0.919534	1
Tdpoz2	22.5116	0.919534	1
Krtap2-4	22.5599	0.919534	1
C2	22.3407	0.919534	1
Lyzl4	22.2632	0.919534	1
Ms4a20	22.5098	0.919534	1
Tdpoz4	22.1369	0.919534	1
Pax8	22.7941	0.919534	1
Hspa1b	22.3827	0.919534	1
Galr1	22.562	0.919534	1
Kcnmb1	22.3898	0.919534	1
Tex33	22.212	0.919534	1
Klk1b5	22.652	0.919534	1
Krtap19-3	22.3302	0.919534	1
4930405D01Rik	22.7404	0.919534	1
Hlx	22.4977	0.919534	1
Gm10715	22.338	0.919534	1
Gm10685	22.341	0.919534	1
Gm31816	22.4423	0.919534	1
4930451I11Rik	22.5082	0.919534	1
Neurog2	22.4408	0.919534	1
Olfr15	22.1516	0.919534	1
Acsf2	22.4679	0.919534	1
4930479D17Rik	22.5364	0.919534	1
Hao1	22.5946	0.919534	1
Gm37146	22.7689	0.919534	1
Olfr164	22.3707	0.919534	1
Gm49008	22.301	0.919534	1
Olfr1275	22.3831	0.919534	1
Hus1b	22.6896	0.919534	1
Tbx6	22.1832	0.919534	1
Cacng6	22.3687	0.919534	1
Klhl30	22.3155	0.919534	1
4930516B21Rik	22.3818	0.919534	1
Olfr1499	22.5053	0.919534	1
1700034B16Rik	22.3204	0.919534	1
Cela1	22.6779	0.919534	1
Aldh1a7	22.7394	0.919534	1
Oprk1	22.6363	0.919534	1
Xlr5b	22.6081	0.919534	1
Lce1l	22.171	0.919534	1
Mup17	22.7063	0.919534	1
Fut1	22.2407	0.919534	1
Gm13391	22.1225	0.919534	1
Oas1h	22.9101	0.919534	1
Gm33347	22.6621	0.919534	1
Efcab11	22.7554	0.919534	1
2310003N18Rik	22.3393	0.919534	1
Smagp	22.3731	0.919534	1
Piwil1	22.6346	0.919534	1
Arap3	22.4403	0.919534	1
Dnase1l3	22.2393	0.919534	1
Spopfm1	22.3757	0.919534	1
Sprr2k	22.5502	0.919534	1
Gm50285	22.596	0.919534	1
Lat2	22.7152	0.919534	1
Gm3072	22.5701	0.919534	1
Gm33543	22.7968	0.919534	1
Aqp9	22.5278	0.919534	1
Oacyl	22.1785	0.919534	1
Gm43678	22.4479	0.919534	1
4930471L23Rik	21.9069	0.919534	1
Cryba2	22.2384	0.919534	1
Cdt1	22.7598	0.919534	1
9030625G05Rik	22.5046	0.919534	1
Epha8	22.3565	0.919534	1
Arhgap25	21.8677	0.919534	1
Ovch2	22.6624	0.919534	1
Gm30498	22.6005	0.919534	1
Cst8	22.2325	0.919534	1
Pkn3	22.7757	0.919534	1
Gm13128	22.6668	0.919534	1
Gm48952	22.6151	0.919534	1
Dppa4	22.9642	0.919534	1
Ttc41	22.4946	0.919534	1
I730028E13Rik	22.4417	0.919534	1
Gm3727	22.6292	0.919534	1
Gm48945	21.9008	0.919534	1
Tsnaxip1	22.5972	0.919534	1
Gm48595	22.4703	0.919534	1
Slc30a5	-0.0397608	0.919579	1
Gm39214	0.942	0.919624	1
Gm15734	0.89778	0.919624	1
Zfp934	0.740818	0.919624	1
Swsap1	0.53738	0.919624	1
Zkscan5	0.545875	0.919715	1
1700123O20Rik	0.86404	0.919715	1
Olfr1510	0.859264	0.919715	1
Awat2	0.806927	0.919715	1
D130052B06Rik	0.778565	0.919805	1
Npsr1	0.823782	0.919805	1
Grin2c	0.802957	0.919805	1
Zfp786	0.532018	0.919805	1
6820408C15Rik	0.775328	0.919896	1
Kazald1	0.80839	0.919896	1
Tdrd7	-0.148093	0.919896	1
Cd164l2	0.812957	0.919896	1
Ino80b	0.622049	0.919896	1
Nfatc2ip	0.735637	0.919986	1
Gm29053	0.479909	0.919986	1
Krtap9-5	0.730462	0.919986	1
4930448I06Rik	0.782743	0.920077	1
Gm2762	0.790865	0.920077	1
Retsat	0.639029	0.920077	1
Gm11466	0.718776	0.920077	1
4933433N18Rik	0.674667	0.920077	1
Arntl2	0.230835	0.920077	1
Mtnr1b	0.649131	0.920077	1
Wdsub1	0.690192	0.920077	1
Zfp626	0.688453	0.920167	1
Gm48492	0.815225	0.920167	1
Prcd	0.804245	0.920167	1
Bola1	0.641807	0.920167	1
Gm12319	0.569733	0.920167	1
Lipk	0.559873	0.920167	1
St8sia2	0.570212	0.920258	1
Pomt2	0.199119	0.920258	1
Phf7	0.643481	0.920258	1
1700066B19Rik	0.733114	0.920258	1
1700093K21Rik	0.649742	0.920258	1
Ltbp1	0.750013	0.920258	1
Slc5a7	0.119694	0.920303	1
Gm49201	0.571073	0.920348	1
Gm34304	0.535943	0.920348	1
Dync1h1	-0.031663	0.920348	1
Gm3752	0.407729	0.920348	1
G930009F23Rik	0.630178	0.920348	1
4930568A12Rik	0.61645	0.920348	1
Kcng2	0.49146	0.920348	1
Arl8a	0.0545763	0.920348	1
Folh1	0.553592	0.920348	1
Catsperd	0.600796	0.920348	1
Gm11190	0.703695	0.920438	1
Dclre1b	0.429055	0.920438	1
B4galt1	0.581939	0.920438	1
Zfp354a	0.481599	0.920438	1
Grhl3	0.516982	0.920438	1
Olfr283	0.5352	0.920529	1
Asxl3	0.200931	0.920529	1
Cyfip1	0.0358056	0.920574	1
B4galnt4	0.479283	0.920619	1
Cks1b	0.346605	0.920619	1
Sgpl1	0.0567954	0.920665	1
Gm47270	0.276998	0.92071	1
Nfkbie	0.360588	0.92071	1
Senp5	-0.0148346	0.92071	1
Fktn	0.0472598	0.92071	1
Gpr173	0.497686	0.9208	1
Gm49164	0.342804	0.9208	1
AC151602.1	0.363436	0.9208	1
Gm36264	0.176202	0.9208	1
Mfsd4b4	0.233558	0.9208	1
Kif3b	-0.0239014	0.920891	1
Tdrd5	0.376574	0.920891	1
Snhg4	-0.096433	0.920936	1
Npr3	0.248314	0.920981	1
Nol3	-0.046295	0.921027	1
Apln	0.359557	0.921072	1
Dhx38	-0.0193133	0.921162	1
Atp8b2	0.0118808	0.921208	1
Zbtb9	0.231431	0.921253	1
Cops6	-0.0199965	0.921253	1
Pbx2	0.0685293	0.921298	1
Nr2e1	0.140616	0.921298	1
Nol11	0.212921	0.921343	1
Pradc1	0.302236	0.921343	1
Tmem218	0.217876	0.921434	1
Mb21d2	0.242755	0.921434	1
Rcc1l	0.201133	0.921524	1
Tex9	0.301803	0.921524	1
Mfap2	-0.0803679	0.921615	1
Zfp994	0.206271	0.921705	1
Nubp2	0.185759	0.921705	1
1700062C10Rik	0.171632	0.921796	1
Btla	0.265925	0.921886	1
Wwc2	0.159767	0.921977	1
Cryz	0.249746	0.922067	1
Gm14443	0.137336	0.922158	1
Tnfaip8l1	0.0952846	0.922158	1
Pla2g6	0.263617	0.922248	1
Snx15	0.0117471	0.922339	1
Prim2	0.17961	0.922384	1
Rnf25	0.0531321	0.922429	1
Nr2c1	0.111308	0.92261	1
Sirt7	0.186346	0.922701	1
Cdc25a	0.107687	0.922701	1
D330050G23Rik	0.166325	0.922882	1
2210016F16Rik	0.0801008	0.922882	1
Cidea	-0.00982167	0.922927	1
Ccnd2	-0.0640362	0.922972	1
Gmip	-0.0539655	0.923063	1
Fam186b	0.0544443	0.923153	1
Tpm3-rs7	0.09195	0.923198	1
Akr1b3	0.145885	0.923244	1
Rnf40	0.0810166	0.923334	1
Efnb1	0.0900486	0.923379	1
Pfkfb3	0.132259	0.923515	1
Rela	0.0967491	0.923606	1
Mvk	0.0308779	0.924149	1
Ctdp1	-0.0493101	0.924149	1
Tmem150c	0.0580509	0.92433	1
Rimkla	0.144473	0.924375	1
Ankrd13c	-0.000626962	0.924375	1
Taf1	-0.03529	0.924646	1
Mfn1	-0.0146959	0.924646	1
Iqce	-0.0346408	0.925009	1
Serpind1	0.0656365	0.925054	1
Gm44226	-0.105568	0.925054	1
Wdpcp	0.0626237	0.925054	1
Ogfod2	0.0941487	0.925144	1
Etv1	0.0325675	0.925416	1
Zkscan4	-0.0417935	0.925597	1
Sos2	0.295799	0.925959	1
Pabpc1	-0.00482054	0.92605	1
Smim7	0.00152055	0.92605	1
Phf6	0.025337	0.926095	1
Plxna3	0.111867	0.926231	1
Atg10	0.0266149	0.926366	1
Mrps10	0.0245198	0.926638	1
Gm7075	-0.0870437	0.926683	1
Psmd5	0.0552254	0.926774	1
Smg5	-0.0534069	0.926774	1
Gpkow	-0.0165332	0.927	1
Cenpt	0.214508	0.927	1
Trim46	0.0100215	0.927045	1
Adrm1	-0.00502889	0.927136	1
Mapk6	0.00318346	0.927272	1
Cap1	-0.0190964	0.927408	1
Herc4	-0.0378982	0.927498	1
Atxn7	0.0324275	0.927543	1
Smad9	0.0437662	0.927589	1
Tln2	-0.00626434	0.927679	1
Adi1	0.082329	0.92786	1
Gm17705	0.634486	0.927951	1
Ythdf3	-0.018862	0.927996	1
Slc19a2	-0.052385	0.928087	1
Zfp612	0.0185364	0.928087	1
Pan2	0.681626	0.928132	1
Rsl24d1	0.03879	0.928132	1
Cwf19l1	-0.00530588	0.928132	1
Gm42787	0.57917	0.928223	1
Gm3143	1.35513	0.928268	1
Rhox3c	1.34603	0.928268	1
Gm43731	1.31079	0.928358	1
Smtnl2	1.43331	0.928358	1
Col9a3	1.11358	0.928358	1
Pgm5	1.51391	0.928358	1
Proca1	1.45034	0.928358	1
Itih3	0.342794	0.928358	1
Gm2093	0.0166786	0.928404	1
Adssl1	-0.130686	0.928404	1
Bud13	0.248638	0.928404	1
Yeats2	0.0460231	0.928449	1
Eef1akmt4	1.28335	0.928449	1
Spint3	1.22223	0.928449	1
Gm42695	1.40638	0.928449	1
Txndc12	0.0700596	0.928449	1
Tshr	0.637315	0.928494	1
Lhpp	1.19951	0.92854	1
Pabpc2	1.00822	0.92854	1
4930558G05Rik	1.1252	0.92854	1
Caskin2	1.00073	0.92854	1
Xirp2	1.22021	0.92854	1
Gli3	0.989372	0.92863	1
Mdh1b	1.00463	0.92863	1
Mc4r	0.92445	0.92863	1
Gpr12	-0.0660258	0.92863	1
Wrnip1	0.00567885	0.928675	1
Fcsk	0.583947	0.928675	1
Fgg	0.825994	0.928721	1
Tnc	0.935082	0.928721	1
Neu3	0.902017	0.928721	1
Lhb	0.788911	0.928721	1
Skint9	0.986131	0.928721	1
Smim3	0.905834	0.928721	1
Gm28279	0.817126	0.928721	1
Gm49441	1.0181	0.928721	1
A330035P11Rik	1.09666	0.928721	1
Eif2ak4	-0.00814314	0.928721	1
Gm47955	0.94167	0.928721	1
Gm42851	0.81982	0.928721	1
A030005L19Rik	1.08046	0.928721	1
Fas	0.879115	0.928721	1
Gm20219	0.887139	0.928721	1
Gm40653	0.85027	0.928721	1
Slc24a1	0.854336	0.928721	1
Gm6710	0.999364	0.928721	1
Tlx1	0.856862	0.928721	1
Gm4969	1.07498	0.928721	1
Kel	0.518366	0.928766	1
Gm10465	0.845829	0.928811	1
Dusp16	0.958474	0.928811	1
Prdx6b	0.833207	0.928811	1
Gm33651	0.780054	0.928811	1
Nt5e	0.93108	0.928811	1
Tas2r135	0.831366	0.928811	1
Xlr5a	0.779536	0.928811	1
Gm48396	0.831813	0.928811	1
Zfp410	0.0798874	0.928811	1
Dydc1	0.668934	0.928811	1
4930438E09Rik	0.844679	0.928811	1
Olfr671	0.864245	0.928811	1
Jag1	0.829295	0.928811	1
Cfap157	0.839592	0.928811	1
Nt5dc1	0.880248	0.928811	1
Olfr721-ps1	0.789868	0.928811	1
Ptchd3	0.389999	0.928811	1
Spag5	0.85653	0.928811	1
Lrp5	0.795112	0.928811	1
Aim2	0.666312	0.928811	1
B230323A14Rik	1.05643	0.928811	1
2900072N19Rik	0.899131	0.928811	1
D930028M14Rik	0.835688	0.928811	1
D16Ertd472e	0.929105	0.928811	1
Gm49580	0.875283	0.928811	1
AI849053	0.492163	0.928857	1
Slc15a4	0.490162	0.928857	1
Vmn2r70	0.813955	0.928902	1
Gm29137	0.826687	0.928902	1
Ndp	0.478021	0.928902	1
Slc2a4	0.82257	0.928902	1
Gm48462	0.82207	0.928902	1
Gm35584	0.820582	0.928902	1
4930432O09Rik	0.723519	0.928902	1
Arhgap27	0.792491	0.928902	1
Als2cl	0.830946	0.928902	1
Asap3	0.767084	0.928902	1
Rassf6	0.796928	0.928902	1
Gm12273	0.834361	0.928902	1
Gm47020	0.803894	0.928902	1
Aard	0.457475	0.928902	1
Cct8	-0.00968188	0.928947	1
Idi1	0.514821	0.928947	1
Emilin3	0.621452	0.928992	1
Abca15	0.85292	0.928992	1
BC025920	0.664514	0.928992	1
Rsph3a	0.704236	0.928992	1
Gm29230	0.775009	0.928992	1
Gm9747	0.537046	0.928992	1
Gm6980	0.785529	0.928992	1
Gm49714	0.723898	0.928992	1
Cdan1	0.340877	0.928992	1
Eef2kmt	0.623145	0.928992	1
Gm12784	0.576547	0.928992	1
Akr1b8	0.550594	0.928992	1
Bub1	0.663967	0.928992	1
Gm50396	0.880635	0.928992	1
4930452L12Rik	0.627128	0.928992	1
Slc37a4	-0.00872612	0.929038	1
Gm26972	0.213913	0.929083	1
Ano2	0.621639	0.929083	1
Gm41708	0.597156	0.929083	1
Prss2	0.725493	0.929083	1
Zfp493	0.725293	0.929083	1
Gm17382	0.608669	0.929083	1
Tmbim4	0.0712106	0.929083	1
Tmem35b	0.676925	0.929083	1
Catsper3	0.467815	0.929173	1
Snx20	0.573978	0.929173	1
Gm30008	0.454118	0.929173	1
4930440C22Rik	0.340122	0.929173	1
Gm29157	0.581328	0.929173	1
Rest	0.691944	0.929173	1
Gm12315	0.657847	0.929173	1
Ccdc51	0.572948	0.929173	1
Il6	0.576535	0.929173	1
Fbxo32	0.418571	0.929219	1
Gm49694	0.464175	0.929219	1
Ces2a	0.375538	0.929264	1
Dbf4	0.50653	0.929264	1
Gm28905	0.34764	0.929264	1
Gm49871	0.413183	0.929264	1
Smim27	0.450704	0.929264	1
Ikzf3	0.512063	0.929264	1
Gm48168	0.255533	0.929264	1
Dapp1	0.275528	0.929264	1
Gm28563	0.555445	0.929264	1
Gm28826	0.408327	0.929264	1
Gm13838	0.541226	0.929264	1
Fam92b	0.476929	0.929264	1
Gm43303	0.431949	0.929309	1
BC024978	0.228494	0.929355	1
Vmac	0.45313	0.929355	1
Wnt9a	0.0853351	0.929355	1
Gm20751	0.45956	0.929355	1
Rasef	0.400641	0.929355	1
Heatr5a	0.355142	0.92949	1
Ctxn3	0.306092	0.929626	1
H2-M3	0.36686	0.929672	1
Parp16	0.463589	0.929672	1
Tshz1	-0.014467	0.929717	1
P3h3	0.250973	0.929762	1
Gpd1l	0.146684	0.929807	1
Commd7	-0.053589	0.929943	1
Pcdhb6	0.27636	0.929989	1
Gcn1	0.25334	0.929989	1
Zfp113	0.209238	0.930079	1
1700046C09Rik	0.148598	0.930124	1
Szt2	0.182881	0.930124	1
Dynlt1f	0.247188	0.93017	1
Cpped1	-0.0258485	0.930215	1
Rmdn2	0.293645	0.93026	1
Rcor3	-0.0667131	0.93026	1
Mgat2	0.233008	0.93026	1
Nphp1	-0.0770063	0.930306	1
1810010H24Rik	0.208743	0.930306	1
Klf5	0.0724559	0.930396	1
Dhdh	0.222865	0.930396	1
Syap1	0.0736108	0.930396	1
Frg2f1	0.300014	0.930396	1
Gm45605	0.355851	0.930441	1
Gja1	0.176222	0.930487	1
Ndufa4l2	0.105209	0.930487	1
Pla2g3	0.103637	0.930487	1
Zfp830	0.0254559	0.930487	1
Gm15446	0.272417	0.930577	1
Olfr802	0.232167	0.930577	1
Rft1	0.148748	0.930623	1
Engase	0.190288	0.930668	1
Kif22	0.229492	0.930713	1
Ciao2a	0.0602749	0.930758	1
Klhl23	0.257166	0.930804	1
Ranbp3	-0.000804296	0.930849	1
9930111H07Rik	0.116291	0.930849	1
Ctbp2	0.237048	0.931121	1
Slc39a11	0.0997078	0.931257	1
Cd59b	0.0627377	0.931257	1
Rex1bd	-0.0382548	0.931347	1
Vcpip1	-0.00177676	0.931347	1
Adad2	0.169297	0.931393	1
1700020D05Rik	0.0166179	0.931528	1
Cramp1l	0.0967801	0.931574	1
Gm47429	0.127761	0.9318	1
Sdhb	0.0280777	0.9318	1
Gm44689	0.129282	0.931846	1
Pnpo	0.0439999	0.931891	1
Echs1	0.0599724	0.931936	1
Sec61a2	-0.0219596	0.931981	1
Ets2	-0.133329	0.932117	1
Fbxo30	0.0404335	0.932163	1
Stx8	-0.00023469	0.932163	1
BC030343	0.0199113	0.932253	1
Zfp467	0.0386282	0.93257	1
Snrpg	0.14371	0.932616	1
Tbc1d4	0.0901299	0.932616	1
Lsm1	0.0120737	0.932706	1
Slc39a13	0.013488	0.932706	1
1700048O20Rik	0.0612233	0.933612	1
Pvr	0.0462798	0.933703	1
Atg4a	0.0696877	0.933839	1
Ampd2	0.132466	0.934065	1
Rfxap	0.00468678	0.934246	1
Pih1d1	-0.0130119	0.934564	1
Rasa1	-0.0726516	0.934835	1
Ap5m1	0.0730098	0.934881	1
Gm31392	-0.0195996	0.935153	1
Ralgapa2	0.00953451	0.935153	1
Acadl	-0.0823119	0.935334	1
Zfp846	-0.0738898	0.93556	1
Gstm5	0.00766042	0.935606	1
Wdr36	0.0582913	0.935742	1
Uap1l1	0.644651	0.936104	1
Adck1	-0.00570499	0.93624	1
Ntn3	0.251908	0.936286	1
Zfp236	-0.0636654	0.936331	1
Elac2	0.017748	0.936376	1
Phc3	0.0455911	0.936421	1
Il6st	-0.0249046	0.936467	1
Bloc1s2	-0.0436826	0.936467	1
Coro1a	-0.0368378	0.936557	1
Tnip2	0.0721768	0.936557	1
Prdm4	-0.0845411	0.936603	1
Zfp810	0.136806	0.936648	1
Brd8	-0.00634797	0.936829	1
Gm16211	0.788382	0.937011	1
Zfp120	0.3971	0.937011	1
Hbs1l	-0.0336826	0.937011	1
Fam222a	0.353757	0.937011	1
Krt1	-0.0580271	0.937056	1
Sh3bp4	0.30249	0.937101	1
Tk2	0.0159794	0.937192	1
Gm13974	0.568431	0.937283	1
Ptpn1	0.0162933	0.937328	1
Vdr	1.65885	0.937373	1
Smlr1	1.61654	0.937373	1
Ccdc190	1.97365	0.937373	1
Ceacam20	1.63502	0.937373	1
Gypa	1.75527	0.937373	1
Clec2e	2.17213	0.937373	1
Fhod1	1.44948	0.937373	1
Ccer2	0.732933	0.937373	1
Gm34799	1.91641	0.937373	1
1700010L04Rik	1.45032	0.937373	1
Spata25	1.3889	0.937373	1
Rpl31	0.00898463	0.937373	1
Slc7a9	1.73499	0.937373	1
Ttc23l	1.35859	0.937373	1
4930412B13Rik	1.55822	0.937373	1
Gm30784	1.96907	0.937373	1
Acox2	1.42539	0.937373	1
Tnp1	1.5838	0.937373	1
Iqca1l	1.54176	0.937373	1
Hepacam2	1.4782	0.937373	1
Slc2a5	1.59157	0.937373	1
4933401D09Rik	1.84981	0.937373	1
Apaf1	1.90023	0.937373	1
4921534H16Rik	1.65906	0.937373	1
BB014433	1.68198	0.937373	1
Alpk3	1.59693	0.937373	1
Kcna7	1.86328	0.937373	1
Cfap65	1.84532	0.937373	1
Gm49901	1.59459	0.937373	1
Pdlim3	1.58356	0.937373	1
Psmb11	1.56186	0.937373	1
Gm45580	1.56395	0.937373	1
A730020M07Rik	1.57766	0.937373	1
Phxr2	1.49098	0.937464	1
A730065G17Rik	1.62847	0.937464	1
Gm10436	1.41228	0.937464	1
Gm5478	1.48153	0.937464	1
2310061N02Rik	1.47764	0.937464	1
Treml1	1.40399	0.937464	1
Gm32283	1.53837	0.937464	1
Cps1	1.48033	0.937464	1
Tmc8	1.51823	0.937464	1
Tctex1d4	1.38125	0.937464	1
Klrh1	1.41396	0.937464	1
Olfr1415	1.45928	0.937464	1
A530065N20Rik	1.53577	0.937464	1
Olfr102	1.44918	0.937464	1
Gm42849	1.52819	0.937464	1
Cdca8	1.44851	0.937464	1
Gm27007	1.38812	0.937464	1
Gm14133	1.41236	0.937464	1
Olfr113	1.31935	0.937464	1
Calcrl	1.39835	0.937464	1
Gm45332	1.293	0.937464	1
Il11ra2	1.54692	0.937464	1
Bmp8b	1.57313	0.937464	1
AC163347.1	1.64874	0.937464	1
Flt4	0.593478	0.937464	1
4930529K09Rik	1.48561	0.937464	1
Slc34a2	1.78674	0.937464	1
2210011K15Rik	1.46792	0.937464	1
Gm32554	1.37472	0.937464	1
Il21	1.45074	0.937464	1
Odaph	1.50123	0.937464	1
Blk	1.46408	0.937464	1
Serhl	1.31385	0.937464	1
Vsig2	1.57007	0.937464	1
Gm37306	1.59245	0.937464	1
Pdpn	1.40118	0.937464	1
Ormdl2	1.59437	0.937464	1
Nxph4	1.45363	0.937464	1
Gm39302	1.48584	0.937464	1
Gm37027	1.48334	0.937464	1
Gabra6	1.41584	0.937464	1
Clcf1	1.38718	0.937464	1
Shpk	2.08329	0.937464	1
Olfr1328	1.26168	0.937554	1
Vmn2r76	1.21534	0.937554	1
Timp1	1.39476	0.937554	1
Slco4a1	1.1846	0.937554	1
Gm41322	0.709651	0.937554	1
Jak3	1.4701	0.937554	1
Knl1	1.19101	0.937554	1
Bgn	1.1092	0.937554	1
Tas2r113	1.47421	0.937554	1
Olfr5	1.18335	0.937554	1
Gm49779	1.41078	0.937554	1
Stfa3	0.641682	0.937554	1
Gm35256	1.24471	0.937554	1
Gm10479	1.39033	0.937554	1
Gm32351	1.21487	0.937554	1
Gm50260	1.25334	0.937554	1
Apoa1	1.37368	0.937554	1
A330087D11Rik	1.41931	0.937554	1
Hpn	1.21662	0.937554	1
Ell3	1.33298	0.937554	1
Gm9903	1.29492	0.937554	1
Crybb1	1.34059	0.937554	1
Gm30691	1.03844	0.937554	1
Gm47459	1.29213	0.937554	1
Gm40576	1.41638	0.937554	1
Kcnu1	0.407358	0.937554	1
Msln	1.47331	0.937554	1
4930517L18Rik	1.38253	0.937554	1
Gm826	1.06366	0.937554	1
Slc30a2	1.22824	0.937554	1
Vmn2r33	1.44904	0.937554	1
C1qtnf7	1.26566	0.937554	1
1700003E24Rik	1.06394	0.937554	1
Cks1brt	1.21634	0.937554	1
Cdca3	1.48368	0.937554	1
Mdfic	1.24605	0.937554	1
Gm16050	1.24422	0.937554	1
Rbpms	1.47986	0.937554	1
Gm47216	1.24536	0.937554	1
Tgm3	1.23607	0.937554	1
Arid3a	0.617084	0.937554	1
Tbpl1	-0.0416908	0.937645	1
Bcl6b	1.15605	0.937645	1
Gm38397	1.02703	0.937645	1
Olfr1049	1.21046	0.937645	1
Gm38642	1.0279	0.937645	1
Gm40604	1.26441	0.937645	1
Nhej1	0.922306	0.937645	1
Btnl10	1.08363	0.937645	1
Gm8126	1.18354	0.937645	1
Olfr1255	1.12658	0.937645	1
Melk	1.11779	0.937645	1
Prr22	0.56786	0.937645	1
Gm38832	1.12202	0.937645	1
Nat8f4	0.943432	0.937645	1
Lpin3	1.27564	0.937645	1
Gm1559	1.13159	0.937645	1
Gm47532	0.921407	0.937645	1
Plcg2	0.635783	0.937645	1
Gm4981	1.00773	0.937645	1
Gm43614	1.27654	0.937645	1
Ccdc14	1.24162	0.937645	1
Plcb3	1.09975	0.937645	1
Igfbpl1	0.406101	0.937645	1
Vmn2r9	1.33434	0.937645	1
Lrrc69	1.00257	0.937645	1
Ism2	1.11365	0.937645	1
Galnt4	1.08826	0.937645	1
Gm15448	1.1965	0.937645	1
Clec3a	0.63118	0.937645	1
Vmn2r26	1.09316	0.937645	1
Retn	1.02302	0.937645	1
Eif4a3l2	1.11878	0.937645	1
B3galt4	1.03608	0.937645	1
Krtap4-7	0.858385	0.937645	1
4933415A04Rik	0.948059	0.937645	1
Gm15128	0.893666	0.937645	1
Gm48908	1.13988	0.937645	1
Zfp683	1.04679	0.937645	1
Armh2	1.28109	0.937645	1
Stox1	1.06237	0.937645	1
Fbxo5	0.9917	0.937645	1
Fgf5	1.12138	0.937645	1
Olfr1378	0.990721	0.937645	1
Grap	0.857368	0.937645	1
Gm28502	1.00285	0.937645	1
Gm2109	1.30181	0.937645	1
Gm19990	0.641398	0.937736	1
B020004C17Rik	0.905641	0.937736	1
Olfr105-ps	0.847941	0.937736	1
Gm11674	0.997482	0.937736	1
Adgre1	1.03459	0.937736	1
Gm15404	1.14914	0.937736	1
Cidec	1.08399	0.937736	1
Gm34808	0.887959	0.937736	1
Gm20109	1.0821	0.937736	1
Slc25a34	1.04394	0.937736	1
4632411P08Rik	0.660188	0.937736	1
Zc3hav1	1.0326	0.937736	1
Esyt1	0.643651	0.937736	1
Ces2g	1.01792	0.937736	1
Gm49984	0.443409	0.937736	1
Gm41836	0.531426	0.937736	1
Olfr1131	0.658619	0.937736	1
1700025H01Rik	0.927223	0.937736	1
Gm49425	0.823942	0.937736	1
Msx1	0.727792	0.937736	1
Spata31d1a	0.661497	0.937736	1
Rbpjl	1.08564	0.937736	1
Gm28721	0.869021	0.937736	1
C6	0.911408	0.937736	1
Nlrc3	1.12478	0.937736	1
Olfr1	0.500099	0.937736	1
Nlrc4	0.739323	0.937736	1
Gm48801	0.885245	0.937736	1
Vps54	0.0318583	0.937736	1
Sulf1	0.89911	0.937736	1
Ear6	0.82714	0.937736	1
Olfr1044	0.546004	0.937736	1
Olfr466	0.595564	0.937736	1
Lrrc71	0.85659	0.937736	1
Gm34047	1.11376	0.937736	1
Krt36	0.707623	0.937736	1
Olfr1256	0.658284	0.937736	1
Foxm1	0.355916	0.937736	1
Syngr4	0.949471	0.937736	1
9130204K15Rik	1.03355	0.937736	1
Rnf43	0.790599	0.937736	1
Gm48486	0.740575	0.937736	1
Fzd8	0.892628	0.937736	1
9230112J17Rik	0.923967	0.937736	1
4930519L02Rik	0.567759	0.937736	1
Pou4f3	0.733024	0.937736	1
Irs4	0.793663	0.937736	1
Gm14246	0.824631	0.937736	1
Gm43021	0.807212	0.937736	1
Gm36752	0.956711	0.937736	1
Gm49302	0.919223	0.937736	1
Nrk	0.799549	0.937736	1
Gm47510	0.875957	0.937736	1
Olfr1391	0.940814	0.937736	1
Olfr59	0.925888	0.937736	1
Entpd2	0.889051	0.937736	1
Obox4-ps35	0.742338	0.937736	1
Gm32364	0.866533	0.937736	1
Hhipl2	0.937908	0.937736	1
Drd4	0.296594	0.937736	1
Eps8l2	1.07847	0.937736	1
Il4	0.784578	0.937736	1
Scara5	0.854032	0.937736	1
1700063H06Rik	0.697642	0.937736	1
Gm47070	0.697755	0.937736	1
Gm33525	0.676638	0.937736	1
Gm12253	1.10678	0.937736	1
Skint11	0.52228	0.937736	1
Nr1i3	0.876808	0.937736	1
Gm14642	1.07329	0.937736	1
Sycp2	0.767173	0.937736	1
Olfr870	1.0593	0.937736	1
Gcc1	0.339504	0.937826	1
Gm11216	0.634511	0.937826	1
Gm44751	0.527099	0.937826	1
Armc5	0.486879	0.937826	1
Mcrip1	0.00539073	0.937872	1
Wdr83	0.0121563	0.937872	1
Gm32023	0.438983	0.937917	1
1700003M07Rik	0.564062	0.937917	1
Pex5	-0.0376601	0.937917	1
Surf2	0.00862347	0.937917	1
Avpr1a	0.493425	0.937917	1
Dnah17	0.170877	0.937962	1
Arhgap42	0.412756	0.938008	1
Gm48550	0.582591	0.938008	1
4930503L19Rik	0.576255	0.938098	1
Armcx2	-0.0468981	0.938098	1
Gm13661	0.448092	0.938098	1
Ube2cbp	0.601068	0.938098	1
Ssxa1	0.408968	0.938189	1
Letm2	-0.00374328	0.938189	1
Slc35g1	0.334548	0.938189	1
Eif6	-0.0902316	0.938189	1
Aldh1l2	0.336328	0.93828	1
Gm47710	0.277985	0.93828	1
Gm27019	0.507198	0.93828	1
C230024C17Rik	0.449722	0.93837	1
Psmc3ip	0.335188	0.93837	1
Rbl1	0.32021	0.93837	1
Trappc10	-0.0163473	0.93837	1
Gm29367	0.395531	0.93837	1
Chrna2	0.235559	0.93837	1
C9orf72	0.051756	0.938416	1
Zmat1	0.148473	0.938461	1
1500032F14Rik	0.305802	0.938461	1
Gm48079	0.329667	0.938461	1
Csn1s2a	0.349421	0.938461	1
Mos	0.351659	0.938461	1
Gm20732	0.330363	0.938461	1
Pmm2	0.138431	0.938506	1
Fndc9	0.284435	0.938552	1
Car15	0.0892007	0.938642	1
Kdelr3	0.272012	0.938642	1
Vsir	0.301306	0.938642	1
E430018J23Rik	0.175599	0.938642	1
Nek3	0.173669	0.938642	1
Kif27	0.159224	0.938642	1
Fdxacb1	0.255844	0.938733	1
Cdh24	0.15042	0.938733	1
Nkd1	0.174675	0.938733	1
Vwa3a	0.183826	0.938824	1
Gm3716	0.207798	0.938824	1
Gm33948	0.237259	0.938914	1
Anxa8	0.233122	0.938914	1
Zfp975	0.195959	0.938914	1
Aff1	0.234855	0.939005	1
Ess2	0.133402	0.939005	1
Gm30124	0.132625	0.939096	1
Cenpo	0.305995	0.939096	1
Gm14174	0.104466	0.939096	1
Intu	0.204844	0.939096	1
Gm17655	0.0852507	0.939096	1
Upf3b	-0.0386459	0.939141	1
Zcchc8	-0.0618103	0.939141	1
Lyrm9	0.0136125	0.939141	1
Tagap1	0.00264812	0.939186	1
Zfp583	-0.129553	0.939277	1
Idh2	0.000380519	0.939367	1
Pcdhga4	-0.0364351	0.939367	1
Zfp729a	0.21041	0.939458	1
Fcnb	0.219928	0.939458	1
Rp2	0.101907	0.939549	1
Vdac2	0.0215806	0.939911	1
Gm40603	0.229139	0.939911	1
Abcf1	-0.0346287	0.940047	1
Cbx8	0.131634	0.940183	1
Scpep1	0.093539	0.940274	1
Myl12a	0.026618	0.940365	1
4933407E24Rik	-0.0329473	0.940365	1
E2f5	-0.175671	0.940365	1
Faxc	0.0401824	0.94041	1
Rpusd4	0.0688874	0.940455	1
Rpusd1	-0.0261978	0.940546	1
Snhg6	0.0159198	0.940637	1
Sh3bp5l	-0.110568	0.940637	1
Nsun3	-0.0182848	0.940818	1
Slk	0.00114526	0.941453	1
Lix1l	0.0226547	0.942178	1
Zfp825	0.0216572	0.942178	1
Zfp292	-0.0428371	0.942178	1
Gps2	-0.0172201	0.942269	1
Rbm19	-0.038842	0.942405	1
Prmt9	-0.0128446	0.942541	1
Tfip11	0.0922472	0.942632	1
Nphp3	-0.0804361	0.942632	1
9930012K11Rik	0.0860189	0.942722	1
Spast	-0.11076	0.942995	1
Ctdnep1	0.0575642	0.943085	1
Mmp21	-0.0610107	0.943131	1
Slc36a4	-0.0441439	0.943312	1
Ints2	-0.0915196	0.943448	1
Stk19	-0.110831	0.943448	1
Tctex1d2	0.056233	0.943448	1
Sstr4	-0.0567141	0.943493	1
Lim2	-0.0463528	0.943493	1
Naa40	0.186945	0.943539	1
Ift80	0.099108	0.943629	1
Nsmce3	-0.0961079	0.943675	1
Map2k5	-0.000981812	0.943675	1
Lrrc61	-0.105924	0.94372	1
Slc25a35	0.0154206	0.94372	1
Sar1b	-0.0335858	0.943765	1
Olfr224	0.0364971	0.943901	1
Coch	-0.0983407	0.943901	1
Tmem223	0.0975584	0.944083	1
Timmdc1	0.0144941	0.944083	1
Gm44739	-0.0334066	0.944219	1
Smim8	0.398589	0.94431	1
Magel2	0.0586765	0.944536	1
Cc2d2a	0.0801291	0.944899	1
Trim27	-0.0241706	0.944899	1
Rnf113a2	-0.133145	0.944945	1
Pwwp2a	-0.0520559	0.94499	1
Bclaf3	-0.0299681	0.94499	1
Adamts2	-0.0484149	0.94499	1
Uba52	0.301665	0.945126	1
Fv1	-0.09876	0.945988	1
Gm2824	-0.214905	0.946078	1
Kyat1	0.272616	0.946124	1
Fbxo8	0.0160552	0.94626	1
Apol7c	21.6913	0.946305	1
Acot1	22.0689	0.946305	1
Apol7e	21.6927	0.946305	1
Utf1	21.8624	0.946305	1
Trpm1	21.6254	0.946305	1
Muc20	21.7428	0.946305	1
Rag2	22.3201	0.946305	1
Mrgpra6	21.9268	0.946305	1
Rcn3	21.7422	0.946305	1
Mrgprb1	21.7678	0.946305	1
Rad51b	21.9835	0.946305	1
Rac2	22.2236	0.946305	1
Gm48594	22.1267	0.946305	1
Il2ra	21.7872	0.946305	1
Amigo3	21.7016	0.946305	1
Gm47533	22.2498	0.946305	1
Efhc2	22.1697	0.946305	1
Gm49106	21.9726	0.946305	1
Rab7b	22.4688	0.946305	1
Rec114	21.7688	0.946305	1
Gm3924	22.0283	0.946305	1
Ttc34	21.7901	0.946305	1
Aqp8	22.0864	0.946305	1
Il25	21.992	0.946305	1
Prl3a1	22.0318	0.946305	1
Tsga13	21.9068	0.946305	1
Tpbpb	21.5765	0.946305	1
Acmsd	22.0817	0.946305	1
Prl8a8	22.1648	0.946305	1
Gm5414	21.5975	0.946305	1
Aldoart1	21.7902	0.946305	1
Rassf9	21.7148	0.946305	1
Antxrl	21.5791	0.946305	1
Anxa3	22.2514	0.946305	1
Gm47931	21.8653	0.946305	1
Rbp7	21.5951	0.946305	1
Prl8a2	21.9814	0.946305	1
Il5ra	21.7511	0.946305	1
Rassf7	21.6294	0.946305	1
Gm40289	21.3267	0.946305	1
Rbp3	21.5744	0.946305	1
Gm40608	21.7637	0.946305	1
Gm48671	21.848	0.946305	1
Tex36	22.0828	0.946305	1
Moxd2	21.6222	0.946305	1
Gm47887	21.5159	0.946305	1
Ms4a3	21.9942	0.946305	1
Mslnl	21.8755	0.946305	1
Ms4a4d	22.0199	0.946305	1
Trhr2	21.6256	0.946305	1
Ms4a6d	22.1294	0.946305	1
Gm47847	21.6598	0.946305	1
Irf5	21.9201	0.946305	1
Trim56	21.4966	0.946305	1
Gm39436	22.2017	0.946305	1
Trim69	21.6273	0.946305	1
Ankrd34c	21.9901	0.946305	1
Apobr	22.1963	0.946305	1
Ambp	21.9104	0.946305	1
Gm48709	21.492	0.946305	1
Gm47675	21.7929	0.946305	1
Gm4871	21.9636	0.946305	1
Tex19.1	21.6488	0.946305	1
Apoa4	22.0607	0.946305	1
Gm39317	21.7306	0.946305	1
Gm39348	21.8652	0.946305	1
Gm3985	21.8551	0.946305	1
Rasl2-9	21.8794	0.946305	1
Alkal1	21.7602	0.946305	1
Gm48056	21.8803	0.946305	1
Ankrd61	21.9748	0.946305	1
Trappc3l	21.97	0.946305	1
Gm48036	21.8489	0.946305	1
Gm48022	21.5777	0.946305	1
Trim71	22.1318	0.946305	1
Reg3a	22.0583	0.946305	1
Drd5	21.9457	0.946305	1
Mmp8	21.9718	0.946305	1
Rhox6	22.0389	0.946305	1
Nkx2-6	21.8565	0.946305	1
Adh7	21.6018	0.946305	1
Tmem190	21.7819	0.946305	1
Prx	21.4308	0.946305	1
Gm44724	21.8703	0.946305	1
B020004J07Rik	22.4276	0.946305	1
Prss55	21.7352	0.946305	1
B130011K05Rik	22.1453	0.946305	1
Tmem144	22.7298	0.946305	1
Tmem139	21.7294	0.946305	1
Gm44275	22.0362	0.946305	1
Gm49981	22.1717	0.946305	1
Prss45	22.0327	0.946305	1
Rmi2	22.1065	0.946305	1
Gm50328	22.1444	0.946305	1
Atp6v1b1	22.13	0.946305	1
Gm45030	22.4929	0.946305	1
Gm50401	21.8671	0.946305	1
Gm50341	21.8071	0.946305	1
Gm42133	22.0626	0.946305	1
Bcl2a1a	21.5441	0.946305	1
Tmem255b	22.1912	0.946305	1
Rnf212b	21.3251	0.946305	1
Gm50350	22.3564	0.946305	1
Rhox4c	22.1628	0.946305	1
1700022I11Rik	21.951	0.946305	1
Nlrp14	21.8823	0.946305	1
Gm45076	21.862	0.946305	1
Psg29	22.1123	0.946305	1
Gm45054	21.8809	0.946305	1
Psg25	22.1395	0.946305	1
Tinagl1	21.6331	0.946305	1
Gm42626	22.0999	0.946305	1
Gm42678	21.6212	0.946305	1
Prss42	21.8914	0.946305	1
Gm50312	21.8729	0.946305	1
Gm49999	21.7093	0.946305	1
B3gnt9	21.7232	0.946305	1
Gm43607	21.918	0.946305	1
Gm43020	21.6726	0.946305	1
Izumo1r	22.5123	0.946305	1
B930018H19Rik	21.4695	0.946305	1
Gm43522	22.377	0.946305	1
Gm50191	21.5132	0.946305	1
Prss1	21.639	0.946305	1
Gm43351	21.6524	0.946305	1
1700021F13Rik	21.5817	0.946305	1
Dsg2	22.3803	0.946305	1
Meltf	22.1736	0.946305	1
Gm50276	22.0121	0.946305	1
BC016579	22.1386	0.946305	1
Gm43346	22.1194	0.946305	1
Gm50207	21.6616	0.946305	1
Gm50065	21.7316	0.946305	1
BC049715	21.7673	0.946305	1
Tmdd1	21.8929	0.946305	1
Gm43674	21.8805	0.946305	1
Dtl	21.6756	0.946305	1
Gm43936	21.5961	0.946305	1
Gm50000	21.7077	0.946305	1
Bace2	22.1847	0.946305	1
Gm43698	21.9044	0.946305	1
Gm43688	21.5827	0.946305	1
Prss34	21.7532	0.946305	1
Gm50025	21.692	0.946305	1
Prss32	22.0123	0.946305	1
Fabp4	21.8135	0.946305	1
BC067074	22.1513	0.946305	1
Prr27	21.9352	0.946305	1
Neu2	21.4393	0.946305	1
BC049739	22.201	0.946305	1
Gm45241	22.0485	0.946305	1
Tmem45b	21.7297	0.946305	1
Reg3b	21.8638	0.946305	1
Gm47181	21.7857	0.946305	1
Myct1	21.8988	0.946305	1
Ect2	21.372	0.946305	1
Tnk1	22.2242	0.946305	1
Ecscr	22.4258	0.946305	1
Gm47030	21.838	0.946305	1
Myh6	21.5054	0.946305	1
Ptges	21.8343	0.946305	1
Ercc6l	22.4009	0.946305	1
Fam151a	21.8102	0.946305	1
Akr1c21	22.174	0.946305	1
Erich4	22.0071	0.946305	1
Tubal3	22.0306	0.946305	1
Ebp	22.1092	0.946305	1
Rfpl4b	21.5091	0.946305	1
Mki67	21.6196	0.946305	1
Renbp	21.5447	0.946305	1
Bnc1	21.729	0.946305	1
Inmt	21.8227	0.946305	1
Gm47186	21.6945	0.946305	1
Gm47396	22.0318	0.946305	1
Mucl1	21.6575	0.946305	1
Gm49165	21.9529	0.946305	1
Gm49180	21.9518	0.946305	1
Gm47328	21.5943	0.946305	1
Mmp19	21.9559	0.946305	1
Tomt	22.0756	0.946305	1
Gm49224	21.7489	0.946305	1
Reg4	21.8422	0.946305	1
Usp17la	21.9898	0.946305	1
Gm49233	21.8508	0.946305	1
Aldh1a3	22.0183	0.946305	1
Isl2	21.775	0.946305	1
Alas2	22.0653	0.946305	1
Islr	21.5529	0.946305	1
Tnfrsf10b	21.7882	0.946305	1
Il9	21.8587	0.946305	1
Gm40987	21.5828	0.946305	1
Myo5c	21.756	0.946305	1
Tmem89	21.6111	0.946305	1
Zfp97	22.012	0.946305	1
Naip2	22.1192	0.946305	1
Gm41562	21.8673	0.946305	1
Upk3bl	22.0052	0.946305	1
Rhd	21.8711	0.946305	1
Nms	22.0038	0.946305	1
Actl9	22.0833	0.946305	1
Zic3	21.9598	0.946305	1
Ticam2	21.9505	0.946305	1
Dpep3	21.8349	0.946305	1
Psmb8	21.4643	0.946305	1
Gm41611	21.6025	0.946305	1
Asz1	21.8037	0.946305	1
Napsa	21.9337	0.946305	1
Tmigd3	21.9895	0.946305	1
Esp18	22.0596	0.946305	1
Esp15	21.5271	0.946305	1
1700012B07Rik	21.9507	0.946305	1
Mir17hg	22.0966	0.946305	1
Insl6	21.7593	0.946305	1
Aknad1	21.8345	0.946305	1
Myoz3	22.1576	0.946305	1
Miox	21.8454	0.946305	1
Myzap	21.8635	0.946305	1
Akap13	21.6544	0.946305	1
Rhag	22.1614	0.946305	1
Milr1	21.3368	0.946305	1
Esp1	21.9229	0.946305	1
Txk	22.0467	0.946305	1
Nodal	21.6236	0.946305	1
Gm41335	21.6918	0.946305	1
Tmprss3	22.0131	0.946305	1
Gm41030	21.6865	0.946305	1
Gm33370	22.2002	0.946305	1
Olfr53	21.69	0.946305	1
4930548G14Rik	21.8132	0.946305	1
Gm19872	22.0526	0.946305	1
Olfr695	21.9036	0.946305	1
Gm19784	22.1054	0.946305	1
Gm19656	21.9368	0.946305	1
Lipo4	21.8974	0.946305	1
Cd209a	21.9646	0.946305	1
Gstt2	22.3698	0.946305	1
Lipm	21.763	0.946305	1
Olfr715b	22.2908	0.946305	1
Gm19299	22.1124	0.946305	1
4930562F07Rik	21.7806	0.946305	1
Wfdc12	21.7146	0.946305	1
Cd244a	22.0022	0.946305	1
Gm17622	21.7514	0.946305	1
Cxcl9	21.5853	0.946305	1
4930553E22Rik	22.0322	0.946305	1
Cd300e	21.9574	0.946305	1
Fnd3c2	22.047	0.946305	1
Gm19935	21.4236	0.946305	1
Cyct	21.8501	0.946305	1
Cd101	21.8608	0.946305	1
Stc1	21.4137	0.946305	1
Gm21814	22.3318	0.946305	1
Olfr623	21.8646	0.946305	1
Cyp2c23	21.7326	0.946305	1
Gm20854	22.0469	0.946305	1
Gm20744	21.5432	0.946305	1
Gm20742	21.5081	0.946305	1
Serpinc1	21.6979	0.946305	1
Gm20005	21.9744	0.946305	1
Cd109	21.8692	0.946305	1
Gm2056	22.1912	0.946305	1
Fmo6	21.9557	0.946305	1
Cd2	21.4992	0.946305	1
Gsta1	22.0523	0.946305	1
Gm20052	21.1864	0.946305	1
Wdr88	21.6148	0.946305	1
Wfdc6b	22.2635	0.946305	1
Gm17300	21.6741	0.946305	1
Olfr605	22.151	0.946305	1
Olfr749	22.1069	0.946305	1
Olfr820	21.9691	0.946305	1
Olfr822	21.5434	0.946305	1
Wnt11	21.7901	0.946305	1
Klf17	22.2659	0.946305	1
Olfr845	22.4254	0.946305	1
Gm15391	21.5234	0.946305	1
4930528P14Rik	21.905	0.946305	1
Lgals4	21.9833	0.946305	1
Olfr854	21.8124	0.946305	1
H2-Eb1	22.19	0.946305	1
Gm15130	21.7492	0.946305	1
Gm15114	21.9979	0.946305	1
Wnt6	22.1398	0.946305	1
Gm14963	21.8935	0.946305	1
Platr26	21.9413	0.946305	1
H2-M2	21.8112	0.946305	1
Olfr878	21.8225	0.946305	1
Gm15671	21.5594	0.946305	1
Gypc	22.1132	0.946305	1
Gm15907	22.2325	0.946305	1
Olfr78	21.329	0.946305	1
Sftpd	22.1868	0.946305	1
Pldi	21.4242	0.946305	1
Gm17019	22.0755	0.946305	1
4930544I03Rik	21.7074	0.946305	1
Olfr770	21.8327	0.946305	1
Pld1	21.9589	0.946305	1
Olfr776	22.0148	0.946305	1
Gtsf2	21.6212	0.946305	1
Gm16013	21.9457	0.946305	1
Cd40lg	21.8832	0.946305	1
Olfr784	22.0706	0.946305	1
4930542M03Rik	21.6692	0.946305	1
Olfr787	21.8237	0.946305	1
4930539C22Rik	21.8607	0.946305	1
Foxa2	21.5199	0.946305	1
4930535O05Rik	21.6961	0.946305	1
4932411N23Rik	21.771	0.946305	1
Olfr60	21.8096	0.946305	1
Olfr890	21.644	0.946305	1
Sucnr1	21.3046	0.946305	1
Olfr324	21.7461	0.946305	1
D5Ertd605e	21.6452	0.946305	1
1700108N06Rik	21.7303	0.946305	1
Gm29088	21.7074	0.946305	1
Vmn2r92	21.6829	0.946305	1
Gm29049	22.0945	0.946305	1
5430403N17Rik	21.9259	0.946305	1
5430402E10Rik	21.6997	0.946305	1
Vmn2r96	21.7428	0.946305	1
Gm29012	21.9855	0.946305	1
Gm28985	21.4697	0.946305	1
Olfr366	22.1059	0.946305	1
Sugct	21.5886	0.946305	1
5033426O07Rik	21.8181	0.946305	1
5033406O09Rik	21.8909	0.946305	1
Ffar1	21.732	0.946305	1
Gm28786	21.5528	0.946305	1
1700104B16Rik	21.9273	0.946305	1
Gm29221	21.961	0.946305	1
Kdf1	21.7306	0.946305	1
Gm29423	22.1168	0.946305	1
Gm29642	21.8097	0.946305	1
Ccdc33	21.4439	0.946305	1
Vmn2r56	21.5064	0.946305	1
Sectm1a	21.8282	0.946305	1
Vmn2r61	21.8315	0.946305	1
Vmn2r71	22.0703	0.946305	1
Gm29433	21.5636	0.946305	1
5730403I07Rik	22.0218	0.946305	1
Sult5a1	21.6889	0.946305	1
Olfr3	21.8948	0.946305	1
Vmn2r74	21.812	0.946305	1
Sun5	22.2241	0.946305	1
Vmn2r77	22.1603	0.946305	1
Vmn2r81	21.3728	0.946305	1
Lrrc74b	21.6226	0.946305	1
5430427N15Rik	21.8558	0.946305	1
Olfr395	21.903	0.946305	1
Gm28653	21.3984	0.946305	1
Olfr599	21.7853	0.946305	1
Zfp663	22.2331	0.946305	1
Olfr544	21.716	0.946305	1
Ccm2l	21.6913	0.946305	1
Ccn1	21.7615	0.946305	1
Serpina1f	21.909	0.946305	1
Ccn5	21.6235	0.946305	1
Gm26940	22.2938	0.946305	1
Olfr554	21.6547	0.946305	1
Gm26897	22.366	0.946305	1
Ifi47	22.0428	0.946305	1
Gm26784	21.9327	0.946305	1
Serpina5	21.8226	0.946305	1
Ccnb1ip1	21.8291	0.946305	1
Gm26741	21.9205	0.946305	1
Grk4	21.6833	0.946305	1
Cyp4a14	21.8206	0.946305	1
Gm26614	22.1547	0.946305	1
Gm2379	21.8207	0.946305	1
Ccl19	22.1723	0.946305	1
Cyp7a1	22.1674	0.946305	1
Gm27164	21.6466	0.946305	1
Olfr47	22.1817	0.946305	1
Gm28644	22.1013	0.946305	1
D030034A15Rik	21.4739	0.946305	1
Gm28538	21.6624	0.946305	1
Gm28514	22.3745	0.946305	1
Gpx6	21.831	0.946305	1
Gm28427	21.7825	0.946305	1
Olfr469	21.944	0.946305	1
Cyth4	22.0958	0.946305	1
Olfr509	22.3778	0.946305	1
Gm28181	21.937	0.946305	1
Olfr49	22.1249	0.946305	1
Cypt3	21.8561	0.946305	1
Ccl12	21.8653	0.946305	1
Ifitm3	21.5439	0.946305	1
Olfr507	21.8477	0.946305	1
4933411E02Rik	21.5003	0.946305	1
Gm14698	21.3117	0.946305	1
Foxp3	22.0149	0.946305	1
Gm29675	21.6353	0.946305	1
Zdhhc19	22.06	0.946305	1
Galntl5	22.1371	0.946305	1
2310081O03Rik	21.5431	0.946305	1
Klk1b4	21.609	0.946305	1
Slc25a41	21.6975	0.946305	1
4930401A07Rik	22.4385	0.946305	1
4921539E11Rik	21.8262	0.946305	1
Gm10406	21.864	0.946305	1
Krtap1-4	21.6549	0.946305	1
Hsd3b2	21.7952	0.946305	1
4921511C20Rik	21.9284	0.946305	1
Hnf4a	21.7816	0.946305	1
Gata3	21.6825	0.946305	1
Snai3	21.8562	0.946305	1
Chrnb4	21.9078	0.946305	1
Chst13	22.1058	0.946305	1
Chst14	22.4112	0.946305	1
Gm10272	21.6639	0.946305	1
Sowahc	22.0331	0.946305	1
Gm10830	22.0335	0.946305	1
4930408K08Rik	21.7476	0.946305	1
Gm11454	22.0053	0.946305	1
Gm11791	22.2186	0.946305	1
Spag17	22.087	0.946305	1
Papss2	21.9159	0.946305	1
Slc22a2	21.8305	0.946305	1
4930429P21Rik	21.6175	0.946305	1
Gm11487	21.9961	0.946305	1
4930428O21Rik	22.1907	0.946305	1
Spaar	21.5867	0.946305	1
Gm10964	21.6816	0.946305	1
Hhex	21.9365	0.946305	1
Gm11376	21.9374	0.946305	1
Gm11335	22.5105	0.946305	1
Cpa3	21.7522	0.946305	1
Pate13	21.7231	0.946305	1
Gm1110	21.9048	0.946305	1
Pi15	21.7001	0.946305	1
Gm10271	22.1818	0.946305	1
Smok3c	21.7899	0.946305	1
Pafah2	21.9343	0.946305	1
Gbp2	21.8925	0.946305	1
Gja8	21.9195	0.946305	1
Gdf15	22.027	0.946305	1
Gdnf	22.2831	0.946305	1
Clic3	21.7537	0.946305	1
Slc7a15	22.0304	0.946305	1
Slc7a12	21.8779	0.946305	1
Col11a2	21.8854	0.946305	1
Klrb1f	21.8438	0.946305	1
Slc6a5	21.6324	0.946305	1
Slc6a21	21.9365	0.946305	1
Ghsr	22.2035	0.946305	1
Ggt5	21.6459	0.946305	1
Cmtm2b	22.3575	0.946305	1
Klrk1	22.1723	0.946305	1
Slc39a8	22.2761	0.946305	1
Slc51a	21.7524	0.946305	1
Klrg2	21.7183	0.946305	1
Slc34a1	22.319	0.946305	1
Col4a3	21.7218	0.946305	1
Slfn8	21.7137	0.946305	1
Smad6	21.4101	0.946305	1
Smo	21.5743	0.946305	1
Gbp3	21.6095	0.946305	1
Slc2a12	22.6795	0.946305	1
Krt7	21.7854	0.946305	1
Smim38	21.8299	0.946305	1
Glyat	21.88	0.946305	1
Pglyrp1	21.3225	0.946305	1
Cldn14	22.0691	0.946305	1
Col4a6	21.8621	0.946305	1
Hoxa2	21.5533	0.946305	1
Cldn22	21.6193	0.946305	1
Cldn24	21.7983	0.946305	1
Cldn34b4	21.67	0.946305	1
Cldn34d	22.1049	0.946305	1
Slitrk6	21.9673	0.946305	1
Hoxb13	22.0797	0.946305	1
Zbp1	21.7617	0.946305	1
Gm11917	21.6008	0.946305	1
H2-M9	21.4357	0.946305	1
Xpnpep2	21.8609	0.946305	1
Cdk15	21.7375	0.946305	1
Olfr984	22.2357	0.946305	1
Gm13553	21.7573	0.946305	1
Gm13480	21.73	0.946305	1
Olfr994	21.9214	0.946305	1
Gm13470	21.5729	0.946305	1
Ct55	21.8793	0.946305	1
2210420H20Rik	21.7519	0.946305	1
Ooep	21.4633	0.946305	1
Gm13322	21.569	0.946305	1
Sprr2a2	21.3845	0.946305	1
Fthl17f	22.2968	0.946305	1
Hbb-bh1	22.22	0.946305	1
Gm13063	21.6538	0.946305	1
Klhl1	22.1501	0.946305	1
Cst11	22.0187	0.946305	1
Zfp503	22.3761	0.946305	1
Sptbn5	21.5573	0.946305	1
Olfr979	21.8183	0.946305	1
Gm13794	21.8897	0.946305	1
a	22.0729	0.946305	1
Foxq1	21.6175	0.946305	1
Zfp534	22.0246	0.946305	1
Platr13	22.0358	0.946305	1
Sh3rf2	21.9058	0.946305	1
Ctf2	21.6446	0.946305	1
Gm14319	22.1383	0.946305	1
Plac8l1	21.9473	0.946305	1
Gm14114	21.4892	0.946305	1
Cdh3	22.1191	0.946305	1
Fpr-rs7	21.9941	0.946305	1
Gm14062	21.7321	0.946305	1
Olfr943	22.1314	0.946305	1
Cdh26	22.0514	0.946305	1
Olfr955	21.6739	0.946305	1
4930518I17Rik	21.97	0.946305	1
Olfr958	21.8904	0.946305	1
Gm12973	21.9194	0.946305	1
Orm3	21.7558	0.946305	1
Creb3l2	21.9253	0.946305	1
Spopfm2	21.5333	0.946305	1
Skint3	21.7601	0.946305	1
P2rx5	22.5583	0.946305	1
4930448H16Rik	22.2525	0.946305	1
Speer4d	21.5479	0.946305	1
Skint5	21.7045	0.946305	1
Slamf8	21.984	0.946305	1
Gm12018	22.1672	0.946305	1
Slc11a1	21.9399	0.946305	1
Slc13a3	21.7325	0.946305	1
4930442G15Rik	21.7807	0.946305	1
Gabre	22.0639	0.946305	1
Gm11958	22.1839	0.946305	1
Gabrq	21.8487	0.946305	1
Pabpc6	22.064	0.946305	1
Pih1d3	21.9155	0.946305	1
Klhl6	22.0861	0.946305	1
Slc14a1	21.8336	0.946305	1
Gm12259	22.1706	0.946305	1
Spertl	21.8021	0.946305	1
4930456L15Rik	21.9569	0.946305	1
4930469K13Rik	21.9208	0.946305	1
2310002D06Rik	21.8412	0.946305	1
Spinkl	21.5353	0.946305	1
Gm12746	22.1955	0.946305	1
Csf2rb	22.167	0.946305	1
Gm12606	21.9547	0.946305	1
Gm12580	21.3282	0.946305	1
Pirt	21.6293	0.946305	1
Large2	21.325	0.946305	1
4930458B22Rik	21.9541	0.946305	1
Gm12498	21.789	0.946305	1
Gm12415	21.9408	0.946305	1
4930461G14Rik	21.8877	0.946305	1
Ceacam3	22.2977	0.946305	1
4930458K08Rik	21.6564	0.946305	1
Crygs	21.6891	0.946305	1
Crybb2	21.5542	0.946305	1
Olfr262	22.09	0.946305	1
Gstp2	21.7761	0.946305	1
Gm29677	21.923	0.946305	1
Olfr1160	22.1841	0.946305	1
Vmn1r231	21.8315	0.946305	1
Gm35024	21.927	0.946305	1
Olfr1153	21.6705	0.946305	1
Olfr1154	21.9092	0.946305	1
Gm34922	22.3678	0.946305	1
Gm34921	21.9331	0.946305	1
Gm8082	21.8724	0.946305	1
Gm8113	21.7506	0.946305	1
Gm32877	21.485	0.946305	1
Gm34759	21.658	0.946305	1
Olfr1167	21.9148	0.946305	1
Defb13	21.4229	0.946305	1
Mall	21.7007	0.946305	1
AC140325.1	21.937	0.946305	1
Olfr1177-ps	22.007	0.946305	1
Tas2r110	21.4373	0.946305	1
AI314278	21.6985	0.946305	1
Gm35041	21.9634	0.946305	1
Olfr1132	21.6451	0.946305	1
Olfr1128	22.0513	0.946305	1
Capn3	21.7937	0.946305	1
Tas2r137	21.4156	0.946305	1
Olfr1093	21.7813	0.946305	1
Kcnh6	21.6055	0.946305	1
Olfr1097	21.3905	0.946305	1
Gm35419	22.2054	0.946305	1
Olfr1105	22.2615	0.946305	1
Sapcd2	22.4266	0.946305	1
Gm35281	21.8202	0.946305	1
Gm35279	22.5019	0.946305	1
AI661453	21.7114	0.946305	1
Gm35202	22.4349	0.946305	1
Gm773	21.3675	0.946305	1
Olfr1123	21.9146	0.946305	1
Defb20	21.7324	0.946305	1
Tas2r108	21.6009	0.946305	1
Ppp1r1c	21.7437	0.946305	1
Gm8220	21.9207	0.946305	1
Gm9789	21.5924	0.946305	1
Gm33450	21.5577	0.946305	1
2700033N17Rik	21.9886	0.946305	1
Olfr1280	21.8298	0.946305	1
Tacstd2	21.7844	0.946305	1
A930009A15Rik	21.7166	0.946305	1
Gm33251	22.2672	0.946305	1
Gm9932	21.7784	0.946305	1
Olfr1299	21.9174	0.946305	1
A830029E22Rik	21.7945	0.946305	1
Gm33086	22.0098	0.946305	1
Gm9979	21.8198	0.946305	1
Olfr131	21.3879	0.946305	1
Gm33054	22.0992	0.946305	1
Gm32913	22.0963	0.946305	1
Gm3289	22.3974	0.946305	1
Gm33570	21.9855	0.946305	1
Catsper4	21.6784	0.946305	1
AC133103.4	22.0964	0.946305	1
Olfr1260	21.5951	0.946305	1
Gm8247	22.5097	0.946305	1
Gm34567	21.7303	0.946305	1
Satl1	22.2359	0.946305	1
Olfr1196	22.4281	0.946305	1
Gm8267	21.9036	0.946305	1
Gm34471	21.8909	0.946305	1
Gm829	21.9912	0.946305	1
Gm8300	21.9422	0.946305	1
Olfr122	21.6441	0.946305	1
Gm33994	22.2798	0.946305	1
Gm8633	21.6369	0.946305	1
Sbp	21.8276	0.946305	1
Gm33785	21.9176	0.946305	1
AC124764.1	21.8103	0.946305	1
Gm3371	22.1934	0.946305	1
Gm35696	21.9408	0.946305	1
Gm7437	21.7538	0.946305	1
Tat	22.2022	0.946305	1
Gm38258	22.1144	0.946305	1
Abhd15	22.1059	0.946305	1
Gm6370	21.5651	0.946305	1
Tcl1b5	22.0789	0.946305	1
Gm37933	21.5971	0.946305	1
C7	21.9443	0.946305	1
C78283	21.6537	0.946305	1
Prdm14	21.9381	0.946305	1
C87414	21.5988	0.946305	1
Gm6602	21.6886	0.946305	1
Abcc6	21.7239	0.946305	1
C8b	21.4474	0.946305	1
Il17b	21.8926	0.946305	1
CK137956	21.7289	0.946305	1
Prb1	22.1699	0.946305	1
Oas1d	21.8611	0.946305	1
Gm38101	22.1179	0.946305	1
Fam241a	21.8394	0.946305	1
Vmn1r168	21.8746	0.946305	1
C1ra	21.9275	0.946305	1
Mcam	21.8141	0.946305	1
Gm39149	22.1429	0.946305	1
Btd	21.5443	0.946305	1
Tent5d	22.0084	0.946305	1
1700041G16Rik	21.7259	0.946305	1
Gm5771	21.6362	0.946305	1
Gm39059	22.162	0.946305	1
Mbnl3	22.3556	0.946305	1
Gm38661	21.752	0.946305	1
Mbl2	22.1479	0.946305	1
Gm38577	22.0822	0.946305	1
Mbd3l1	21.7932	0.946305	1
Vcam1	22.0847	0.946305	1
Gm5907	21.4644	0.946305	1
1700042G15Rik	21.6235	0.946305	1
Il12b	22.3345	0.946305	1
Abcb5	21.9662	0.946305	1
AU022793	21.8766	0.946305	1
Gm36368	21.5916	0.946305	1
Gm3629	21.5355	0.946305	1
Olfr1016	21.6171	0.946305	1
Zfp85	21.7086	0.946305	1
Olfr1020	21.7439	0.946305	1
Olfr1029	21.6125	0.946305	1
Olfr103	21.8235	0.946305	1
Dennd2c	21.9619	0.946305	1
Olfr1032	21.7595	0.946305	1
Gm7168	21.7139	0.946305	1
Gm36011	21.9058	0.946305	1
Gm732	22.0396	0.946305	1
Gm35998	21.5452	0.946305	1
Defb45	21.6812	0.946305	1
Gm35766	21.7899	0.946305	1
Olfr1062	21.9264	0.946305	1
Aadacl4fm2	21.8687	0.946305	1
Gm36426	22.1693	0.946305	1
Fam83c	22.4622	0.946305	1
Gm36447	22.0829	0.946305	1
Gm36972	21.718	0.946305	1
Obox8	21.3092	0.946305	1
Tbx21	22.108	0.946305	1
Calcoco2	21.8107	0.946305	1
Tbx10	21.8567	0.946305	1
Gm36745	21.9849	0.946305	1
S100a14	22.1126	0.946305	1
Tbx1	21.7554	0.946305	1
Ofcc1	22.2527	0.946305	1
Vmn1r192	21.6189	0.946305	1
Pqlc3	21.9406	0.946305	1
S100a8	21.8855	0.946305	1
Fap	21.6529	0.946305	1
Vmn1r196	21.7667	0.946305	1
Kcne1	22.2102	0.946305	1
Olfr1320	22.3625	0.946305	1
Defb18	21.9485	0.946305	1
Daw1	21.4906	0.946305	1
Olfr1322	21.8326	0.946305	1
Gm31831	21.8074	0.946305	1
1700063H04Rik	21.3216	0.946305	1
Olfr1384	21.7302	0.946305	1
Lta	21.7822	0.946305	1
Gm31912	22.0864	0.946305	1
Gm31432	21.7263	0.946305	1
9230102O04Rik	21.9453	0.946305	1
Vmn1r78	22.4219	0.946305	1
Vmn2r39	22.0083	0.946305	1
Vmn2r15	21.8328	0.946305	1
Sycp1	21.5293	0.946305	1
Sytl1	22.0076	0.946305	1
Ltbr	21.7568	0.946305	1
Olfr1369-ps1	21.6982	0.946305	1
Gm30624	21.9179	0.946305	1
Olfr1472	21.9535	0.946305	1
1700063A18Rik	21.691	0.946305	1
A430048G15Rik	21.8711	0.946305	1
Vmn2r117	21.7171	0.946305	1
Vmn2r-ps159	21.5297	0.946305	1
Vmn2r-ps130	21.5568	0.946305	1
Gphb5	21.797	0.946305	1
Ccdc110	21.9132	0.946305	1
9830166K06Rik	21.6922	0.946305	1
1700063D05Rik	21.7369	0.946305	1
Olfr235	22.0015	0.946305	1
Vmn2r5	22.0714	0.946305	1
Sval2	21.8096	0.946305	1
Ly6g6g	21.5176	0.946305	1
Olfr220	21.9742	0.946305	1
Ccdc124	21.7776	0.946305	1
Ly6g5b	21.4223	0.946305	1
A030014E15Rik	22.133	0.946305	1
Gm3164	21.9034	0.946305	1
Sec1	21.5737	0.946305	1
Olfr1382	21.5969	0.946305	1
Vmn2r10	21.9159	0.946305	1
Svs5	22.3585	0.946305	1
Olfr161	21.9053	0.946305	1
Gm29966	22.0278	0.946305	1
Gm3054	21.604	0.946305	1
Sec16b	21.6448	0.946305	1
Gm30262	21.7279	0.946305	1
Olfr1346	21.8344	0.946305	1
Taar7d	21.6873	0.946305	1
Olfr1337	21.833	0.946305	1
Olfr1324	22.1179	0.946305	1
Vmn1r68	21.9786	0.946305	1
Zfp808	22.0564	0.946305	1
Scnn1a	22.0082	0.946305	1
Gm32389	22.0496	0.946305	1
6720483E21Rik	21.758	0.946305	1
Gm30411	22.0526	0.946305	1
Fcamr	21.2756	0.946305	1
Gm32635	21.9413	0.946305	1
Zscan4c	0.820552	0.946351	1
M5C1000I18Rik	0.697122	0.946441	1
Ppp1r3c	0.647687	0.946441	1
Mdc1	0.203353	0.946441	1
Zg16	0.772606	0.946441	1
Olfr115	0.767524	0.946441	1
Gm28729	0.677709	0.946532	1
Phex	0.585823	0.946532	1
4931414P19Rik	0.534483	0.946532	1
Gm30018	0.257484	0.946532	1
Cyp2c67	0.761375	0.946532	1
1700030N03Rik	0.659627	0.946623	1
Ormdl1	0.545558	0.946623	1
Klhdc1	0.0820954	0.946623	1
Nudt16	0.551233	0.946623	1
Duxf3	0.563621	0.946623	1
Pgam2	0.617801	0.946623	1
AA387883	0.594678	0.946623	1
Haus3	0.272257	0.946668	1
Uevld	0.121711	0.946713	1
4930488N15Rik	0.461348	0.946713	1
Fcgr3	0.495694	0.946713	1
Gm28065	0.487388	0.946713	1
Pnliprp2	0.490697	0.946713	1
Krt77	0.500317	0.946713	1
Zfp607b	0.0205822	0.946713	1
Tchh	0.344182	0.946759	1
Zfp879	0.461584	0.946804	1
Gm41349	0.526106	0.946804	1
Mon1b	0.628797	0.946804	1
Gm43254	0.758787	0.946804	1
Anapc11	-0.00762846	0.94685	1
Ada	0.417265	0.946895	1
1700109I08Rik	0.52803	0.946895	1
Gm13850	0.256995	0.946895	1
Gm26979	0.558225	0.946895	1
Gcg	0.48865	0.946895	1
4933433G15Rik	0.348106	0.946986	1
Gm12762	0.256894	0.946986	1
Olfr168	0.328068	0.946986	1
Gm28268	-0.0477779	0.946986	1
Ttc24	0.316877	0.946986	1
A930033H14Rik	0.355224	0.946986	1
Gm35368	0.341756	0.947031	1
Synrg	-0.00697435	0.947031	1
Gm47134	0.33319	0.947076	1
Gm44696	0.141251	0.947076	1
Ap3m1	0.0395229	0.947076	1
Etfbkmt	0.440113	0.947076	1
Acr	0.251599	0.947076	1
Tyms	0.321736	0.947122	1
Rtn4ip1	0.317944	0.947167	1
Pfn4	0.273422	0.947167	1
Smtnl1	0.400695	0.947167	1
Gm43608	0.304027	0.947167	1
P2rx4	0.235411	0.947167	1
Emx2os	0.32222	0.947212	1
6030471H07Rik	0.34428	0.947212	1
0610009B22Rik	0.0552836	0.947212	1
Nsun7	0.287539	0.947212	1
Gm39822	0.300938	0.947258	1
Fbxo17	0.120823	0.947258	1
Il18bp	0.208363	0.947258	1
Cypt12	0.357732	0.947258	1
Gm50105	0.285705	0.947258	1
Cgnl1	0.321629	0.947258	1
Gm30371	0.165071	0.947303	1
Mettl2	0.178834	0.947303	1
B4galt6	-0.0289682	0.947349	1
Rdm1	0.217554	0.947349	1
Rbm12b1	0.237916	0.947349	1
Gm47153	0.302755	0.947349	1
Gm3839	0.169971	0.947349	1
Slc22a15	0.250536	0.947439	1
Ces5a	0.00563067	0.947439	1
Hhip	0.236919	0.947439	1
Gm29674	-0.0120626	0.947439	1
Polr3g	0.248815	0.947485	1
Iba57	0.211522	0.947485	1
Rem2	0.201921	0.947485	1
Chml	0.204881	0.94753	1
Pdgfb	0.198091	0.94753	1
Emcn	0.0791676	0.94753	1
Gm10251	-0.214809	0.94753	1
Tspan33	-0.184194	0.94753	1
Ccl28	0.272285	0.947575	1
Eif4ebp2	-0.0716026	0.947621	1
Gm48845	0.00741376	0.947666	1
Gm43672	0.170831	0.947666	1
Mks1	0.14733	0.947666	1
Rbm24	0.235137	0.947666	1
Ubtd1	0.24068	0.947666	1
Tyw3	-0.0993972	0.947711	1
Xbp1	-0.0645261	0.947757	1
Gm14532	0.101656	0.947802	1
Sart3	-0.0274441	0.947802	1
Dhrs3	0.0387389	0.947802	1
Tbc1d2b	0.137636	0.947847	1
Ubxn2a	-0.00825375	0.947847	1
Pced1a	0.039691	0.947984	1
Saxo2	0.147417	0.948029	1
Ptrh1	0.173278	0.94812	1
Rab36	0.191871	0.948392	1
Pus1	0.229479	0.948483	1
Grcc10	-0.0301092	0.948619	1
Thg1l	0.178705	0.948619	1
Gm6410	0.006783	0.948619	1
Mlh3	-0.0313828	0.948664	1
Rhoh	0.0310023	0.948709	1
Trim45	0.104412	0.948755	1
Nnt	0.127359	0.948755	1
Zfp52	0.143452	0.9488	1
Elovl2	0.0600602	0.948846	1
Rbm41	0.0953085	0.948846	1
Tbc1d31	0.0300004	0.948936	1
Gm3435	-0.0212987	0.948936	1
Zfp92	0.116969	0.948982	1
Gm47777	-0.11468	0.949163	1
Prkaa1	-0.0140727	0.949163	1
Gm48829	0.113565	0.94939	1
Fdx2	0.0591135	0.949435	1
Gm28901	-0.0947853	0.949481	1
Styk1	0.00905331	0.949526	1
Amer1	0.121454	0.949571	1
Dusp28	0.105347	0.949571	1
Mtfp1	-0.0734937	0.949617	1
Hdgf	-0.0168021	0.949844	1
Mettl26	0.05365	0.949889	1
Hus1	-0.164936	0.950116	1
Xrcc4	0.0512067	0.950161	1
Gm27010	-0.00603777	0.950252	1
Ikbkb	0.0452848	0.950297	1
Snupn	0.0229308	0.950434	1
Mex3c	0.091383	0.950479	1
Xrcc1	0.0335672	0.95057	1
Srr	0.0690004	0.950751	1
Fam13a	-0.0765553	0.950797	1
Axin1	0.075273	0.950978	1
Polr3f	0.0891185	0.95116	1
Ercc4	-0.118168	0.95125	1
Tmem192	-0.0553754	0.951296	1
Nipa2	0.126985	0.951386	1
Klhl24	0.020494	0.951613	1
Dusp15	0.0544359	0.951659	1
Eed	-0.136939	0.951886	1
Gyg	-0.0480699	0.952022	1
Ahcy	0.00945445	0.952158	1
Ehd1	0.0231993	0.952158	1
Mfap1a	-0.0139276	0.952203	1
Lclat1	0.021481	0.952249	1
Dleu7	0.0351551	0.952294	1
Zfp575	-0.134636	0.952339	1
Prxl2c	-0.0466032	0.952385	1
Ikzf2	-0.0556805	0.952385	1
Slc35a5	-0.000749709	0.952385	1
Fam120b	0.0405561	0.952385	1
Dnajc17	-0.0128434	0.95243	1
Nbn	0.223521	0.952476	1
Dtd2	0.313186	0.952884	1
Rnf138	-0.0426026	0.952975	1
Comtd1	0.0235003	0.95302	1
Pycr2	-0.0243405	0.953065	1
Ccdc34	-0.12546	0.953065	1
Fndc4	0.0714014	0.953338	1
Pdcd10	0.0133931	0.953338	1
Rnf215	0.151029	0.953429	1
Cetn4	-0.00295235	0.953474	1
Col14a1	-0.182795	0.953746	1
Gmps	-0.0818084	0.953746	1
Gm44718	0.743726	0.954155	1
Zcwpw1	0.308457	0.954972	1
Esf1	0.0306765	0.955062	1
Tigd2	-0.0200451	0.955108	1
Nxnl1	1.29728	0.955153	1
Gm26744	0.924597	0.955153	1
Eif2c5	1.11206	0.955153	1
Gm34004	0.917112	0.955153	1
9330104G04Rik	0.637221	0.955153	1
Gjb1	1.42121	0.955153	1
Serpinb12	0.598426	0.955153	1
Ghdc	0.848768	0.955244	1
Svs1	0.995569	0.955335	1
1700081B01Rik	0.999024	0.955335	1
Gm5165	0.493351	0.955335	1
Fndc11	0.834245	0.955335	1
Gimap8	0.523139	0.955335	1
B930059L03Rik	1.02044	0.955335	1
Kncn	0.263937	0.955335	1
Mrgprb5	0.780356	0.955335	1
Fam83h	0.893369	0.955335	1
6430550D23Rik	1.02791	0.955335	1
Gm48397	0.945384	0.955335	1
Tppp2	0.660731	0.955335	1
Ddx58	0.911391	0.955335	1
Kcna10	0.993829	0.955335	1
Ttll10	0.874651	0.955335	1
Gm42504	0.789892	0.955335	1
Tax1bp3	0.717771	0.955335	1
Zfp455	0.874335	0.955426	1
Gm47415	0.721636	0.955426	1
Mavs	0.599385	0.955426	1
Ttc36	0.655536	0.955426	1
Vmn2r29	0.902628	0.955426	1
1700112J16Rik	0.880388	0.955426	1
Plau	0.818402	0.955426	1
Spem1	0.708228	0.955426	1
Kcnn1	1.06958	0.955426	1
Prickle3	0.68185	0.955516	1
Lcp2	0.6002	0.955516	1
Susd2	0.498	0.955516	1
Arhgef19	0.579183	0.955516	1
Gm32250	0.875525	0.955516	1
Gm35835	0.89842	0.955516	1
Pnldc1	0.693378	0.955516	1
Gm47705	0.625586	0.955516	1
Cc2d2b	0.66742	0.955516	1
Serpinb6b	0.640149	0.955516	1
2310057J18Rik	0.633215	0.955516	1
Pstpip1	0.613757	0.955516	1
Fam117a	0.500054	0.955516	1
Mis18bp1	0.706858	0.955516	1
Nmi	0.660765	0.955516	1
Rbm20	0.579224	0.955516	1
Gm31406	0.852477	0.955516	1
Gm49668	0.750468	0.955516	1
Bhmt2	0.739092	0.955516	1
Pld6	0.519943	0.955607	1
4933428G20Rik	0.745095	0.955607	1
Gm50092	0.283853	0.955607	1
Gm17032	0.396782	0.955607	1
4732419C18Rik	0.644509	0.955607	1
1700007K13Rik	0.0855775	0.955607	1
Akp3	0.293159	0.955607	1
Acot3	0.659106	0.955607	1
Vegfd	0.608799	0.955607	1
Gm39244	0.578217	0.955607	1
Ppp1r14bl	0.545003	0.955607	1
4930509K18Rik	0.51945	0.955607	1
Gm32772	0.585268	0.955607	1
Sox3	0.445755	0.955607	1
Rgsl1	0.29305	0.955607	1
Prss35	0.630609	0.955607	1
Bnipl	0.581789	0.955607	1
Nifk	-0.211955	0.955607	1
Gm11938	0.569323	0.955607	1
Slfn1	0.672295	0.955607	1
Oxct2b	0.642614	0.955607	1
Phf19	0.59981	0.955607	1
6430573P05Rik	0.433853	0.955698	1
Gm39526	0.555396	0.955698	1
Gm50270	0.470458	0.955698	1
Cmya5	0.209894	0.955698	1
4930563J15Rik	0.662046	0.955698	1
Npm2	0.443782	0.955698	1
1700122O11Rik	0.135505	0.955698	1
Mgst2	0.562773	0.955698	1
Olfr1487	0.686831	0.955698	1
Gm37041	0.44224	0.955698	1
Hhatl	0.490561	0.955698	1
Pifo	0.593286	0.955698	1
Gm3667	0.510236	0.955698	1
Padi6	0.600894	0.955698	1
Gm48935	0.714299	0.955698	1
Proser2	0.360848	0.955698	1
Magt1	0.387585	0.955698	1
Gm35769	0.186222	0.955698	1
Srd5a1	0.464414	0.955698	1
Gm49262	0.483578	0.955698	1
Gm11100	0.382436	0.955698	1
Btbd17	0.481348	0.955698	1
Prkd2	0.567529	0.955698	1
Nfxl1	0.0161837	0.955743	1
Serpine3	0.549651	0.955789	1
3830432H09Rik	0.214543	0.955789	1
Mapk12	0.434977	0.955789	1
Pmaip1	0.385937	0.955789	1
Nat1	0.428674	0.955789	1
Platr22	0.400389	0.955789	1
Zpbp	0.431169	0.955789	1
Efcab9	0.585155	0.955789	1
Gm12159	0.132795	0.955789	1
Det1	0.428277	0.955789	1
Gm28866	0.465997	0.955789	1
Blnk	0.508043	0.955789	1
Galnt5	0.263274	0.955789	1
4930412M03Rik	0.417481	0.955789	1
Krt9	0.473974	0.955789	1
Glyctk	0.279229	0.955789	1
Ccdc89	0.199792	0.955879	1
Tek	0.176798	0.955879	1
Arhgef37	0.478095	0.955879	1
Slfn9	0.267665	0.955879	1
Rph3al	0.524442	0.955879	1
Gm33981	0.334131	0.955879	1
Nmb	0.3176	0.955879	1
Gm14329	0.528974	0.955879	1
Slc15a3	0.0899326	0.955879	1
Gm33958	0.36764	0.955879	1
Gen1	0.313143	0.955879	1
Gm44691	0.242553	0.955879	1
Cst6	0.183606	0.955879	1
Inppl1	0.366893	0.955879	1
Inafm2	0.22974	0.955879	1
Prop1	0.311574	0.955879	1
Arrdc4	0.416553	0.955879	1
Sntb1	0.387081	0.955879	1
Rflna	0.0862047	0.955879	1
Nexn	0.336744	0.955925	1
1700061N14Rik	0.142035	0.95597	1
Gm49662	0.0754254	0.95597	1
Spata31	0.260003	0.95597	1
Gm43470	0.375346	0.95597	1
Il1rapl2	0.148575	0.95597	1
Ankrd13a	0.0853209	0.95597	1
Muc1	0.302726	0.95597	1
Gpsm2	0.161348	0.95597	1
Lama3	-0.0815173	0.95597	1
Fst	0.350152	0.95597	1
CAAA01147332.1	0.0706666	0.956061	1
F2rl2	-0.153238	0.956061	1
Gm43357	-0.100952	0.956061	1
Gm31812	0.226852	0.956061	1
Gm47719	-0.184187	0.956061	1
Armt1	0.255256	0.956061	1
Eno3	0.208839	0.956061	1
Cftr	0.195954	0.956061	1
Pyroxd1	0.0861576	0.956152	1
Gm43263	0.147935	0.956152	1
Gm31138	0.232287	0.956243	1
Ttc39c	0.0767136	0.956243	1
Adgrf3	0.272064	0.956333	1
Socs4	-0.134199	0.956424	1
2210404E10Rik	0.103885	0.956424	1
Cbx2	0.0773673	0.956424	1
Gm47251	0.230234	0.956515	1
Dcaf11	0.00975099	0.95656	1
Chmp3	-0.0276562	0.95656	1
Gm48535	0.209165	0.956606	1
Mpv17l2	0.144344	0.956606	1
Tmem86a	0.163837	0.956606	1
Mrpl33	0.0395113	0.956697	1
Gm32624	0.0659527	0.956787	1
Cplane2	0.0786143	0.956787	1
Per3	-0.0794803	0.956787	1
Gldn	0.145496	0.956787	1
Gm46355	0.107204	0.956878	1
AC156546.1	0.143087	0.956878	1
Vstm5	0.10806	0.956878	1
Nxpe3	0.195448	0.956878	1
Gm47774	0.0945437	0.956878	1
Mfsd2a	0.135946	0.956969	1
Ehhadh	0.156256	0.956969	1
Washc3	0.0968113	0.957014	1
Cenpv	-0.0290813	0.957014	1
Col6a1	0.13038	0.95706	1
Tmem35a	0.154519	0.95706	1
Emsy	-0.0163949	0.957105	1
Sipa1	-0.104847	0.957151	1
Topbp1	-0.0349625	0.957151	1
Gm35177	0.116905	0.957196	1
Dll1	0.0909299	0.957241	1
Nudt12	-0.112073	0.957241	1
Nhlrc2	0.127122	0.957332	1
Dvl2	0.0846488	0.957423	1
Angel1	0.0583846	0.957514	1
Bbs10	0.0772614	0.957514	1
Xrcc5	-0.000283919	0.957604	1
Anapc1	-0.0644284	0.957604	1
Neurl2	0.127329	0.957604	1
Pdlim1	0.0628032	0.957695	1
Kbtbd8	-0.0531527	0.957786	1
Sh3pxd2b	0.0843554	0.957786	1
Gys1	0.13094	0.957786	1
AK157302	0.0418643	0.957786	1
Pex26	0.111262	0.957877	1
Hs3st4	0.134638	0.957877	1
Scx	0.0303902	0.957877	1
Ccdc58	0.154386	0.957877	1
Nom1	0.154868	0.957968	1
Ammecr1	-0.129942	0.958058	1
Hif1an	0.0510831	0.958104	1
Itga4	0.142399	0.958149	1
Sh2b2	0.0924063	0.958149	1
Mybbp1a	-0.0654861	0.958331	1
Slc25a10	0.078737	0.958331	1
Polr3a	-0.0726778	0.958422	1
Ankrd23	0.084555	0.958512	1
Snip1	0.123196	0.958512	1
Tmem263	-0.111017	0.958694	1
Tomm40	-0.0246739	0.958739	1
Cldn10	0.0973022	0.958785	1
Srsf1	-0.0166739	0.959012	1
Tuft1	-0.118218	0.959057	1
Lrrc75b	-0.0749048	0.959239	1
Slc6a14	-0.0705321	0.959239	1
Ctss	-0.0975616	0.95942	1
Upf1	-0.100677	0.95942	1
Tbc1d16	-0.133982	0.959466	1
Nrn1l	-0.153439	0.959511	1
5730480H06Rik	-0.0140116	0.959511	1
Hspa2	-0.0493211	0.959647	1
Hid1	-0.0322887	0.959738	1
Mpzl1	0.15273	0.959875	1
Nagk	0.240111	0.960011	1
Fam149b	-0.0405534	0.960011	1
Prps1l3	-0.189329	0.960056	1
Ttl	0.0175246	0.960056	1
Tatdn3	-0.0242837	0.960192	1
Aldh5a1	0.0261566	0.960238	1
Carm1	-0.0854571	0.960329	1
Zfp707	-0.0580601	0.960419	1
Abcd4	0.0267964	0.960419	1
Rpain	0.0382766	0.960465	1
Trmt11	0.0351153	0.96051	1
Mpst	0.00857291	0.960601	1
2310009B15Rik	0.027545	0.960692	1
Scyl1	-0.108577	0.960783	1
Pik3c3	0.000326367	0.960964	1
Upf2	-0.0201739	0.961146	1
Cfdp1	0.034931	0.961327	1
Acad8	-0.015086	0.961327	1
Prpsap2	-0.0677327	0.961373	1
Ppcs	-0.236026	0.961464	1
Haus2	-0.204317	0.961464	1
Cds2	0.00537829	0.961509	1
Cryl1	-0.0192382	0.962009	1
Slc35c1	0.273953	0.962236	1
Gm20063	-0.127848	0.962417	1
Nupl2	-0.28896	0.962417	1
3110082I17Rik	0.0313824	0.962463	1
Ppp1r14b	0.0290313	0.962508	1
Radil	-0.125364	0.962508	1
Ndufs2	-0.00995009	0.962554	1
Gnai3	0.0064705	0.96269	1
Zc3h10	-0.0959858	0.962781	1
Fam118a	-0.0151559	0.962781	1
Taf6l	-0.108763	0.962962	1
Rxylt1	-0.0307109	0.963189	1
Tex10	-0.0794043	0.963326	1
Tbk1	-0.080624	0.963326	1
Rexo4	-0.0653673	0.963371	1
Abcc1	-0.0221026	0.963416	1
Otc	0.381198	0.963507	1
Zdhhc21	-0.0513615	0.963507	1
Rnf34	0.0228716	0.963553	1
Cln6	0.211844	0.963961	1
Hmx2	0.621176	0.964007	1
Gm960	0.680083	0.964007	1
Mettl4	0.336864	0.964052	1
2810414N06Rik	0.364966	0.964052	1
Cldn11	0.312247	0.964052	1
Uty	0.244203	0.964098	1
Fut2	1.28305	0.964234	1
Siglech	1.59564	0.964234	1
Pon1	0.937498	0.964234	1
Fut7	1.20837	0.964234	1
Gm8165	1.27352	0.964234	1
4933404G15Rik	1.14886	0.964234	1
Crb3	1.06864	0.964234	1
Tnfaip6	1.44895	0.964234	1
Sdr42e1	1.71521	0.964234	1
Tnfaip8l2	1.26376	0.964234	1
2310016D03Rik	1.28535	0.964234	1
Igf2bp2	1.16565	0.964234	1
1700101O22Rik	2.02869	0.964234	1
Olfr1137	1.49439	0.964234	1
Pkdcc	1.37802	0.964234	1
Slc24a5	1.11866	0.964234	1
Gm43612	1.2594	0.964234	1
Hpd	1.39373	0.964234	1
Ugt1a6b	1.68446	0.964234	1
Cyp3a13	1.46227	0.964234	1
Ascl5	1.13156	0.964234	1
Gm28876	1.05213	0.964234	1
Nkapl	1.17411	0.964234	1
Cngb3	0.376397	0.964234	1
Slco2a1	0.957151	0.964234	1
Gm43824	1.43305	0.964234	1
Cnn1	1.16713	0.964234	1
Plekhf2	1.25199	0.964234	1
Gm28651	1.72481	0.964234	1
Vmn2r91	1.23404	0.964234	1
Vmn1r226	1.26653	0.964234	1
1700113B09Rik	1.23276	0.964234	1
Col7a1	1.28684	0.964234	1
Ccdc69	1.68409	0.964234	1
Gm27207	1.55554	0.964234	1
Ctsc	1.13911	0.964234	1
Gm49767	1.18238	0.964234	1
Gm7550	1.58205	0.964234	1
Lnp1	1.13381	0.964234	1
Ebf3	2.04923	0.964234	1
Nr1h3	1.34417	0.964234	1
Rbm31y	1.55048	0.964234	1
Gm19583	1.08122	0.964234	1
Ces4a	1.283	0.964234	1
Dnaic2	1.07451	0.964234	1
4930596D02Rik	1.21863	0.964234	1
Antxr2	1.8819	0.964234	1
Nostrin	1.37001	0.964234	1
Tead4	1.07138	0.964234	1
Acsm2	1.25042	0.964234	1
Gm38569	1.21758	0.964234	1
Cd180	1.35164	0.964234	1
Gm20110	0.86748	0.964234	1
Aass	1.11852	0.964234	1
Spata6	1.34398	0.964234	1
Prss41	1.02305	0.964234	1
Gm13417	1.25439	0.964234	1
Gm39383	1.12592	0.964234	1
Ptpn18	1.49526	0.964234	1
Gm30929	1.26635	0.964234	1
Gm47725	1.29568	0.964234	1
Rep15	1.3969	0.964234	1
Gm1968	1.26648	0.964234	1
Obox2	1.08579	0.964234	1
Wwtr1	1.13139	0.964234	1
Dnah12	1.0679	0.964234	1
Ripply3	1.17015	0.964234	1
4930477G07Rik	1.38591	0.964234	1
Gm21388	1.36663	0.964234	1
Gm15325	1.27034	0.964234	1
Smim5	1.39752	0.964234	1
Tcf7l1	1.30185	0.964234	1
5530400C23Rik	1.57352	0.964234	1
Scnn1g	1.26168	0.964234	1
Chst5	1.42348	0.964234	1
Gm42744	1.03311	0.964234	1
Gm18870	1.17927	0.964234	1
Scn10a	1.33632	0.964234	1
Olfr624	1.07712	0.964234	1
Gm48436	1.20614	0.964234	1
Gm47156	1.03552	0.964234	1
Gm4719	1.14766	0.964234	1
Ppp1r18	1.22451	0.964234	1
1700014L14Rik	1.33506	0.964234	1
H2-Q1	1.08807	0.964234	1
S1pr5	0.927425	0.964234	1
Fancd2os	1.1461	0.964234	1
Gm50410	1.07264	0.964234	1
Gm12798	1.53538	0.964234	1
Lyzl1	1.45176	0.964234	1
4930455M05Rik	1.19547	0.964234	1
Gm13084	1.18484	0.964325	1
Gm13026	1.0948	0.964325	1
Ugt2b5	1.03896	0.964325	1
Lce1k	1.01898	0.964325	1
Lrch1	-0.0997792	0.964325	1
Gm6455	1.15089	0.964325	1
Bvht	0.927889	0.964325	1
Gm13479	1.17409	0.964325	1
Gm13817	1.31072	0.964325	1
Gm38416	1.12051	0.964325	1
Olfr919	0.909249	0.964325	1
Olfr898	0.981325	0.964325	1
Adgrd1	1.00821	0.964325	1
Slc13a4	0.942836	0.964325	1
Cdc42ep5	0.91326	0.964325	1
Srpk3	0.867702	0.964325	1
Cd274	0.862765	0.964325	1
Speer4f1	0.651196	0.964325	1
Acnat2	1.03016	0.964325	1
Cebpe	0.960982	0.964325	1
4732490B19Rik	0.886878	0.964325	1
Steap3	0.606765	0.964325	1
Hmx3	0.921995	0.964325	1
4921536K21Rik	1.00935	0.964325	1
Calml4	0.935861	0.964325	1
Gm50399	1.3077	0.964325	1
Gm43134	1.10762	0.964325	1
Krtap3-1	1.10992	0.964325	1
BC028471	1.02902	0.964325	1
Pate2	1.0865	0.964325	1
Gm11381	0.795262	0.964325	1
Clec2i	1.13067	0.964325	1
Cfap206	0.83707	0.964325	1
Gja4	0.735132	0.964325	1
Spag8	0.895793	0.964325	1
Gins1	0.932485	0.964325	1
Gm20467	0.959475	0.964325	1
Gm6871	0.816618	0.964325	1
Gm43660	1.01585	0.964325	1
Olfr693	0.962969	0.964325	1
Tbx2	0.984028	0.964325	1
Slc6a19	1.25507	0.964325	1
Loxl3	0.841782	0.964325	1
Cenpj	1.35669	0.964325	1
4930453H23Rik	1.32015	0.964325	1
Crisp2	1.14937	0.964325	1
Gm15721	0.900241	0.964325	1
Slamf9	0.880568	0.964325	1
Gm28972	1.0252	0.964325	1
Olfr12	0.917359	0.964325	1
Mstn	1.06686	0.964325	1
9330185C12Rik	0.858568	0.964325	1
Arl5c	1.15398	0.964325	1
Myo15	0.866686	0.964325	1
E130018N17Rik	0.872523	0.964325	1
Gm31458	1.30743	0.964325	1
Pom121l2	0.855184	0.964325	1
Ccdc105	0.921716	0.964325	1
Vmn2r88	0.918976	0.964325	1
Gm34816	0.941914	0.964325	1
Fermt3	1.36932	0.964325	1
Gm8068	1.02533	0.964325	1
Figla	1.29919	0.964325	1
Cyp4f18	0.881484	0.964325	1
Gm31898	1.21327	0.964325	1
A530053M12Rik	1.10995	0.964325	1
Gm34322	0.968345	0.964325	1
Igsf9	0.878149	0.964325	1
1700061J23Rik	0.745874	0.964325	1
Gm34060	1.01507	0.964325	1
Dnajb3	1.27105	0.964325	1
1700039M15Rik	0.941957	0.964325	1
Mmp28	0.842079	0.964325	1
Il5	0.993417	0.964325	1
Zfp947	0.840432	0.964325	1
Gpr1	1.20449	0.964325	1
Prp2	0.892695	0.964325	1
Mmp10	0.740124	0.964325	1
Lrrn4	1.00764	0.964325	1
Gm33728	0.828858	0.964325	1
Apol6	1.22907	0.964325	1
Gm33682	0.892799	0.964325	1
Il11	0.853769	0.964325	1
Samd9l	0.881593	0.964325	1
Iyd	0.973436	0.964325	1
Ppp1r32	0.815602	0.964325	1
Ptx3	0.876724	0.964325	1
Gm48807	1.12003	0.964325	1
Gm47432	0.833718	0.964325	1
Sim2	1.05096	0.964325	1
Elf1	1.01751	0.964325	1
Gm45237	1.22482	0.964325	1
Rab3il1	1.23062	0.964325	1
Rab11fip1	0.700392	0.964325	1
Ido2	0.918184	0.964325	1
Gm45321	1.48255	0.964325	1
Gm35191	1.10279	0.964325	1
Sfn	0.875071	0.964325	1
Tmem269	0.97622	0.964325	1
Gm28463	0.921581	0.964325	1
Trpm6	1.1643	0.964325	1
Gm45350	0.935507	0.964325	1
Gm35615	0.957913	0.964325	1
Eng	0.734811	0.964325	1
Gm45430	0.971301	0.964325	1
Epha1	1.16398	0.964325	1
Efna1	0.846518	0.964325	1
4933409F18Rik	1.11463	0.964325	1
Skida1	0.962581	0.964325	1
Gm28775	0.775359	0.964325	1
Irx1	1.11217	0.964325	1
Gm35722	1.05273	0.964325	1
Nt5c1a	0.531142	0.96437	1
Aspn	0.41759	0.96437	1
Dhx40	0.131715	0.96437	1
Gm47662	0.682672	0.964416	1
Gm30146	0.679381	0.964416	1
Gm30938	0.691785	0.964416	1
Celsr1	0.762887	0.964416	1
9230111E07Rik	0.81999	0.964416	1
Ssu2	0.747153	0.964416	1
Apoa5	0.730946	0.964416	1
C230035I16Rik	1.32811	0.964416	1
C2cd4b	0.603347	0.964416	1
Gm11939	0.835201	0.964416	1
6330409D20Rik	0.508753	0.964416	1
Gm30074	0.968834	0.964416	1
4930532G15Rik	0.759214	0.964416	1
Gm30835	1.10937	0.964416	1
0610040J01Rik	1.01147	0.964416	1
4930572G02Rik	0.82939	0.964416	1
Gm48558	0.703401	0.964416	1
Iqgap3	0.746182	0.964416	1
4930558K02Rik	0.860477	0.964416	1
Olfr896-ps1	0.672534	0.964416	1
Hc	0.614595	0.964416	1
A730036I17Rik	0.690334	0.964416	1
Sprr2h	0.812431	0.964416	1
Mboat1	0.638708	0.964416	1
Eras	0.801726	0.964416	1
Gm31557	0.809276	0.964416	1
A030003K21Rik	0.840386	0.964416	1
Trim50	0.7746	0.964416	1
Tdrd6	0.802945	0.964416	1
Gm14061	0.677498	0.964416	1
Gm50489	0.636263	0.964416	1
Gm31463	0.679274	0.964416	1
Enpp1	0.632057	0.964416	1
Nrg4	0.696665	0.964416	1
Spib	0.712921	0.964416	1
Dysf	0.753081	0.964416	1
Esyt3	0.870134	0.964416	1
Aox4	0.609367	0.964416	1
Gm47784	0.811929	0.964416	1
Olfr1450	0.830909	0.964416	1
Bsph1	0.78543	0.964416	1
Rnase11	0.822178	0.964416	1
Lilra5	0.801472	0.964416	1
4930459C07Rik	0.690101	0.964416	1
Gm31045	0.707199	0.964416	1
F2	0.667025	0.964416	1
Morc1	0.646102	0.964416	1
Nr1h4	0.717878	0.964416	1
Dlgap5	0.893745	0.964416	1
Gm47431	0.917439	0.964416	1
Tmsb15a	0.928094	0.964416	1
Sugt1	-0.00666505	0.964416	1
Gm45571	0.715133	0.964416	1
Gm34964	0.843544	0.964416	1
Gm34934	0.821262	0.964416	1
Gm29065	0.782466	0.964416	1
Gm45620	0.64196	0.964416	1
D830036C21Rik	0.557796	0.964416	1
Gm45889	0.630852	0.964416	1
Lmx1a	0.663982	0.964416	1
Gm45723	0.884399	0.964416	1
Gm26709	0.929367	0.964416	1
Gm45833	0.7999	0.964416	1
Olfr318	0.812999	0.964416	1
Grm6	0.844049	0.964416	1
Cyb5rl	0.909803	0.964416	1
Hpdl	1.06094	0.964416	1
Pdzk1	0.798273	0.964416	1
Adamts9	0.744241	0.964416	1
Hpgd	0.948519	0.964416	1
Ggn	0.468278	0.964416	1
Sftpc	0.827404	0.964416	1
Nat2	0.622567	0.964416	1
Vmn1r209	0.657314	0.964416	1
Cd44	0.843458	0.964416	1
Vmn1r210	0.523028	0.964416	1
Lpxn	0.783272	0.964416	1
Hsd17b3	1.11873	0.964416	1
Tmem247	0.811734	0.964416	1
Gm28286	0.739371	0.964416	1
Slc13a5	0.773882	0.964416	1
Vtn	0.602824	0.964416	1
Ccnf	0.694239	0.964416	1
A630009H07Rik	0.92804	0.964416	1
Gm33843	0.741222	0.964416	1
Gm42682	0.711349	0.964416	1
Sohlh2	0.850068	0.964416	1
S1pr2	0.799107	0.964416	1
Fancd2	0.585105	0.964416	1
Krtap21-1	0.684178	0.964416	1
Gm29353	0.580887	0.964416	1
Chil1	0.577416	0.964416	1
Il10	0.698303	0.964416	1
Prap1	0.777506	0.964416	1
Ppm1j	0.837101	0.964416	1
Sla2	0.787478	0.964416	1
Olfr287	0.686472	0.964416	1
Tnp2	0.826297	0.964416	1
Vmn1r193	0.614436	0.964416	1
Ppic	0.760021	0.964416	1
Cfap299	0.740576	0.964416	1
Gm46419	0.749732	0.964416	1
Gm42707	0.494599	0.964416	1
Gm3636	0.679028	0.964416	1
Kap	0.765566	0.964416	1
Adam26b	0.779329	0.964416	1
Il10rb	0.472425	0.964461	1
Cstad	0.444134	0.964461	1
Gm37800	0.427684	0.964461	1
Ldhd	0.344794	0.964461	1
Olfr374	0.430076	0.964461	1
Gm29918	0.474871	0.964506	1
Gm21188	0.132561	0.964506	1
Taar8c	0.589326	0.964506	1
Gm32507	0.160632	0.964506	1
Vmn2r63	0.342983	0.964506	1
Gm28593	0.359775	0.964506	1
6030445D17Rik	0.489226	0.964506	1
Olfr767	0.103806	0.964506	1
Gm3137	-0.0989821	0.964506	1
Grrp1	0.246337	0.964506	1
Olfr1135	0.692103	0.964506	1
4932435O22Rik	0.524179	0.964506	1
Gm29318	-0.12317	0.964506	1
Ccdc116	0.627752	0.964506	1
5530401A14Rik	0.22081	0.964506	1
Oasl2	0.578216	0.964506	1
Vmn1r204	-0.176683	0.964506	1
AY074887	0.620415	0.964506	1
Gm31698	0.4411	0.964506	1
Syt15	0.0232819	0.964506	1
Gpr21	0.155742	0.964506	1
Gm33091	0.524548	0.964506	1
Gm29027	0.32815	0.964506	1
Map3k8	0.616579	0.964506	1
Gm18336	0.167275	0.964506	1
Obox3	0.706025	0.964506	1
Olfr1349	0.353002	0.964506	1
C430042M11Rik	0.561757	0.964506	1
Olfr521	0.280958	0.964506	1
Clec2g	0.305543	0.964506	1
Olfr791	0.63691	0.964506	1
Gm50306	0.589159	0.964506	1
Gm45848	0.334543	0.964506	1
Zfp750	0.536099	0.964506	1
Akap3	0.337588	0.964506	1
Gm45576	0.462745	0.964506	1
Serpina1e	0.496704	0.964506	1
Serpina9	0.498663	0.964506	1
Serpinb1a	0.535656	0.964506	1
Cyp2j7	0.218028	0.964506	1
Cyp2e1	0.399592	0.964506	1
Tmem45a	0.366632	0.964506	1
Agtr1b	0.225118	0.964506	1
Ctf1	-0.0381412	0.964506	1
Pkhd1	0.297714	0.964506	1
Tmem200b	0.158229	0.964506	1
2310005A03Rik	-0.136863	0.964506	1
Gm44956	0.56381	0.964506	1
Pilrb1	0.474524	0.964506	1
Zfp433	-0.13757	0.964506	1
Pgr15l	0.452356	0.964506	1
Gm49991	0.520907	0.964506	1
Ngp	0.493453	0.964506	1
Slpi	0.29959	0.964506	1
3110082J24Rik	0.284829	0.964506	1
Gm45868	-0.043561	0.964506	1
Gm46606	0.359881	0.964506	1
Gm4668	0.63613	0.964506	1
Gm48857	0.507301	0.964506	1
Mroh2b	0.331683	0.964506	1
Ankmy1	0.556849	0.964506	1
Gm48732	0.632333	0.964506	1
Tspan11	0.639014	0.964506	1
Epor	0.521887	0.964506	1
Epyc	0.708321	0.964506	1
Ankrd7	0.39074	0.964506	1
Pth	0.286216	0.964506	1
Alpi	0.418106	0.964506	1
Gm47775	0.335554	0.964506	1
F13a1	0.468795	0.964506	1
Gm49292	0.290616	0.964506	1
Gm47565	0.365603	0.964506	1
Mocs3	0.420179	0.964506	1
Fam111a	0.489664	0.964506	1
Apol9a	0.354921	0.964506	1
Gm47520	0.385128	0.964506	1
Gm49014	0.284331	0.964506	1
Prob1	0.426476	0.964506	1
1700034J05Rik	0.505395	0.964506	1
1700042D02Rik	0.721124	0.964506	1
Disc1	0.208624	0.964506	1
Ninl	0.324008	0.964506	1
Serpinb9f	0.612774	0.964506	1
Gm13101	0.369566	0.964506	1
Gm39380	0.639549	0.964506	1
Tedc1	0.517868	0.964506	1
L1td1	0.632712	0.964506	1
Gm40662	0.534699	0.964506	1
Spaca7	0.561095	0.964506	1
Bpifb1	0.534195	0.964506	1
Olfr976	0.335514	0.964506	1
Gm12290	0.343874	0.964506	1
4930428N03Rik	-0.0732756	0.964506	1
Gm13620	0.569855	0.964506	1
Gm40331	0.392619	0.964506	1
Timeless	-0.0804083	0.964506	1
Npffr2	0.338571	0.964506	1
Helb	0.417667	0.964506	1
Hck	0.612524	0.964506	1
Gm12911	0.399044	0.964506	1
Gm10309	0.188779	0.964506	1
H2-Oa	0.653322	0.964506	1
Tep1	0.206243	0.964506	1
Gm10135	0.467461	0.964506	1
4930480M12Rik	0.432547	0.964506	1
Gm42813	0.227782	0.964506	1
Krt42	0.449632	0.964506	1
Gm17767	0.287187	0.964552	1
Gm5698	0.327537	0.964552	1
Matn4	0.456795	0.964552	1
Mterf1b	0.330918	0.964597	1
Cyp4f16	0.337859	0.964597	1
Arrdc2	0.298768	0.964643	1
Cisd3	0.103148	0.964643	1
Ppil6	0.28481	0.964643	1
Fbxo4	-0.15033	0.964688	1
Gm32442	0.306077	0.964733	1
Plekha7	0.329311	0.964733	1
Amotl2	0.31596	0.964779	1
Mitf	0.360677	0.964824	1
Mtnr1a	0.340796	0.964824	1
Chd1l	0.217941	0.964824	1
Olfr1307	0.333069	0.964824	1
Sstr3	0.355467	0.964824	1
Spin2c	0.220937	0.964961	1
Rab15	0.0378694	0.965006	1
Gm10339	0.260951	0.965006	1
1700030J22Rik	0.150267	0.965006	1
Arhgef33	0.282539	0.965006	1
Meig1	0.31518	0.965006	1
Morc2b	0.18397	0.965006	1
E130208F15Rik	0.218614	0.965006	1
Spata9	0.247248	0.965097	1
Marveld1	0.185897	0.965097	1
Gm39090	0.245697	0.965097	1
Kdm1b	0.173165	0.965097	1
Itgb3bp	0.245629	0.965097	1
Gm38944	0.131586	0.965097	1
Tnks1bp1	0.00127409	0.965142	1
Aga	0.232292	0.965142	1
Kifc5b	0.151535	0.965188	1
Noxred1	0.132099	0.965188	1
Olfr71	0.217205	0.965188	1
Olfr1257	0.322575	0.965188	1
Zbtb14	-0.222822	0.965233	1
Mre11a	0.198262	0.965278	1
Cep76	0.139229	0.965278	1
Zfp458	0.0196235	0.965369	1
Dph3	-0.058767	0.965415	1
Dnpep	-0.00612903	0.96546	1
Gm50405	-0.0909209	0.96546	1
Yars2	0.15895	0.96546	1
Plpp6	0.153025	0.96546	1
Prdm16	0.0596637	0.965551	1
Smc4	0.119584	0.965551	1
Nup43	0.165538	0.965596	1
Atg4a-ps	-0.0498503	0.965642	1
A730049H05Rik	0.168557	0.965687	1
Nphp4	-0.0157939	0.965687	1
Kif16b	0.154356	0.965733	1
Gpr137b	0.14503	0.965823	1
Dnah1	0.169499	0.965823	1
Gm47013	-0.126865	0.965914	1
Eda	-0.0121065	0.96596	1
Gm45353	0.0964081	0.96596	1
Tmem186	0.0645443	0.966005	1
Padi2	-0.101312	0.966005	1
Isoc1	0.0816988	0.966051	1
Ugt2b36	-0.25391	0.966096	1
Txnl4b	4.88053e-05	0.966414	1
Zfp606	0.000296246	0.966414	1
Vmn1r12	0.101583	0.966414	1
Rbck1	-0.0257602	0.966459	1
Cfap298	0.0473522	0.966459	1
9930104L06Rik	-0.019475	0.966505	1
Pnma5	-0.0633636	0.966505	1
Rin2	0.10018	0.966596	1
Hspa12b	0.040976	0.966596	1
Cox4i2	0.0551702	0.966641	1
Selenbp1	0.0507625	0.966732	1
Gm48197	0.172017	0.966732	1
Rgs19	0.107791	0.966777	1
Selenoh	-0.205778	0.966868	1
Mrps30	0.0158788	0.966914	1
Sv2c	-0.0214511	0.966959	1
Timm8a1	0.0272707	0.967095	1
Hs6st1	-0.0626416	0.967141	1
Tmem87a	0.121577	0.967186	1
Dbt	0.00937177	0.967322	1
Vash1	-0.10555	0.967322	1
Rab5c	-0.078907	0.967368	1
Pofut1	-0.137696	0.967504	1
Gpr83	-0.0299276	0.967504	1
Zfp763	-0.0901562	0.96755	1
Trim7	0.0649498	0.967595	1
Aurkaip1	-0.0955829	0.967777	1
Plat	-0.123745	0.968049	1
Ciz1	-0.127392	0.968095	1
Sec24a	0.00428499	0.968367	1
Abcf2	0.0300959	0.968458	1
Uckl1	0.0349836	0.96864	1
Ppp4r3b	0.0395226	0.969003	1
Tbc1d20	-0.0937053	0.969049	1
Zfp397	0.0611741	0.969094	1
Tti2	-0.126537	0.969185	1
Klhl20	-0.144315	0.969276	1
Gm20379	-0.0177159	0.969367	1
Tspyl3	-0.110008	0.969457	1
Sox10	-0.129485	0.969548	1
Txndc5	-0.150115	0.969866	1
Sf3b3	-0.111542	0.970139	1
Socs6	-0.059678	0.97023	1
Rsl1d1	0.0468504	0.970366	1
Pcdhb3	-0.254751	0.970366	1
Cgref1	-0.042933	0.970411	1
1810055G02Rik	-0.0213143	0.970502	1
Ehmt2	-0.143119	0.970502	1
2700097O09Rik	-0.0351448	0.970593	1
Rmdn1	-0.0135956	0.970729	1
Slc25a14	-0.109383	0.970775	1
Jade2	-0.0548314	0.970775	1
Scrib	-0.287494	0.97082	1
Far1	0.00794728	0.970866	1
Tab2	-0.0791826	0.970866	1
Apopt1	-0.00827318	0.970957	1
Crbn	-0.0187193	0.971184	1
Pomp	-0.0150285	0.97132	1
Rhno1	-0.132566	0.971411	1
Bcat1	-0.0195008	0.97182	1
Zfp641	0.138659	0.972138	1
Eif3d	-0.0439509	0.972183	1
1810013L24Rik	-0.00979432	0.97241	1
Anxa5	-0.264032	0.972501	1
Wdr20rt	0.356205	0.972501	1
Srpx	0.413915	0.972592	1
Usp36	0.123267	0.972774	1
Srek1ip1	-0.099449	0.972819	1
4930511O05Rik	0.779293	0.972865	1
Gm17308	0.386753	0.972865	1
Gm38948	0.364026	0.972956	1
Dnah6	0.658267	0.972956	1
Ak8	0.60779	0.972956	1
Rbakdn	0.73321	0.973047	1
2210414F02Rik	21.6507	0.973137	1
I830077J02Rik	20.7193	0.973137	1
Csta3	20.6462	0.973137	1
Hyal5	20.3939	0.973137	1
Fscn3	21.1221	0.973137	1
Ager	21.668	0.973137	1
Cstdc4	20.6086	0.973137	1
Atp2a1	20.9599	0.973137	1
Frk	21.2792	0.973137	1
Gm45086	20.5824	0.973137	1
Fshb	21.0783	0.973137	1
Ctla2a	21.1658	0.973137	1
Atp8b3	20.5087	0.973137	1
Fthl17c	20.4955	0.973137	1
Fxyd3	21.128	0.973137	1
Gabrp	20.8095	0.973137	1
Gm44787	20.9656	0.973137	1
Avpr2	20.4955	0.973137	1
Gm44808	20.6092	0.973137	1
Gm44827	20.3568	0.973137	1
Gm44839	20.8363	0.973137	1
Aurkc	20.824	0.973137	1
Htra4	20.7395	0.973137	1
Adh1	20.2841	0.973137	1
Fzd10os	20.5645	0.973137	1
Gm44934	21.2486	0.973137	1
Gm44955	20.8237	0.973137	1
Atp2c2	21.1658	0.973137	1
Gm49857	20.1704	0.973137	1
Atp6v1g3	21.2277	0.973137	1
Gm44993	21.152	0.973137	1
Csf2rb2	20.5802	0.973137	1
Gm45037	20.7575	0.973137	1
Adrb3	21.655	0.973137	1
Csn1s2b	20.9185	0.973137	1
Csrp3	20.3746	0.973137	1
2310001H17Rik	21.1018	0.973137	1
Gm45064	20.4101	0.973137	1
2300003K06Rik	20.7885	0.973137	1
Foxr2	20.1969	0.973137	1
Gm32633	20.7839	0.973137	1
Cts7	21.1996	0.973137	1
2210414B05Rik	21.3891	0.973137	1
Gm45490	20.9262	0.973137	1
Cyp2j11	20.5112	0.973137	1
Cyp2j13	20.8388	0.973137	1
Asb14	20.7103	0.973137	1
Cyp2t4	20.8391	0.973137	1
Artn	21.0089	0.973137	1
Flacc1	21.332	0.973137	1
Cyp3a25	20.9407	0.973137	1
Gm4553	20.9212	0.973137	1
Cyp4b1	20.6086	0.973137	1
Gm45572	20.4347	0.973137	1
Ifi207	20.8328	0.973137	1
Ifi27l2b	20.6781	0.973137	1
Aipl1	20.9376	0.973137	1
Gm49615	20.7494	0.973137	1
Cyp4f40	20.8044	0.973137	1
Ifit1	20.9567	0.973137	1
Cyp4v3	21.3029	0.973137	1
1700126A01Rik	20.224	0.973137	1
Ifit3b	20.2841	0.973137	1
Ifitm1	20.9116	0.973137	1
Aire	21.1485	0.973137	1
Gm49587	20.5756	0.973137	1
Cypt14	21.2667	0.973137	1
Fhl5	20.2611	0.973137	1
Arsi	20.5087	0.973137	1
Ifna13	20.8671	0.973137	1
Asb15	20.8668	0.973137	1
Asb18	21.0433	0.973137	1
Cyp2d34	20.4898	0.973137	1
1810073O08Rik	21.11	0.973137	1
Gm49766	20.896	0.973137	1
Ctsj	20.7637	0.973137	1
Foxi2	20.8227	0.973137	1
Ctsq	21.0714	0.973137	1
Atoh7	21.2002	0.973137	1
Agxt	20.5881	0.973137	1
Foxc1	20.6092	0.973137	1
Gm45175	21.2738	0.973137	1
Icam2	21.2034	0.973137	1
Cutal	20.6597	0.973137	1
Gm45307	20.8774	0.973137	1
Gm44748	20.7112	0.973137	1
Cxcl15	20.5756	0.973137	1
Cyp2c50	21.3814	0.973137	1
Icos	20.4843	0.973137	1
Gm49729	20.8792	0.973137	1
Fndc3c1	21.4384	0.973137	1
Gm45330	20.3059	0.973137	1
Gm45337	20.966	0.973137	1
1810046K07Rik	20.4843	0.973137	1
Gm49707	20.574	0.973137	1
Cyp1a1	21.6539	0.973137	1
Cyp26b1	21.0599	0.973137	1
Gm45397	20.6028	0.973137	1
Cyp2b10	20.7272	0.973137	1
Gm45408	21.3135	0.973137	1
Atf7ip2	20.1661	0.973137	1
Cox8b	20.6341	0.973137	1
B020031H02Rik	20.4626	0.973137	1
Clec12b	21.2193	0.973137	1
Adamts12	20.3541	0.973137	1
Gm43101	21.0371	0.973137	1
Gm43132	21.1561	0.973137	1
Hoxa1	21.0301	0.973137	1
Cldn20	21.3919	0.973137	1
Cldn34b1	20.9066	0.973137	1
Hoxa4	21.0416	0.973137	1
Hoxa6	21.4559	0.973137	1
Adamts13	20.547	0.973137	1
Cldn4	20.7453	0.973137	1
Hoxa7	21.152	0.973137	1
Gm50227	21.3691	0.973137	1
Cldn6	20.9005	0.973137	1
Hoxb3	20.5807	0.973137	1
Baat	21.2597	0.973137	1
Gkn1	21.284	0.973137	1
Gm43192	21.0179	0.973137	1
Gm50223	20.5336	0.973137	1
Clec2m	20.7832	0.973137	1
Gm43298	21.152	0.973137	1
Gm50201	20.6941	0.973137	1
Hoxb5	20.8391	0.973137	1
Gja3	20.5003	0.973137	1
Gja10	20.6518	0.973137	1
Clec4a3	20.7247	0.973137	1
Gm50199	21.2685	0.973137	1
Hoxc10	21.2562	0.973137	1
Hoxc4	20.6931	0.973137	1
Glp2r	20.3273	0.973137	1
3300005D01Rik	20.6028	0.973137	1
Gm44601	20.5227	0.973137	1
4921504E06Rik	20.3805	0.973137	1
Chodl	20.6381	0.973137	1
Gm42495	20.6381	0.973137	1
Gm10354	20.8785	0.973137	1
4921531P14Rik	20.5713	0.973137	1
Gm10340	20.9631	0.973137	1
Gm42500	20.5807	0.973137	1
Hmmr	20.4539	0.973137	1
Gm10318	20.6137	0.973137	1
4921521D15Rik	20.5756	0.973137	1
Hmx1	21.0682	0.973137	1
Gm42565	20.5723	0.973137	1
Gm50337	21.3718	0.973137	1
Gm42743	21.2579	0.973137	1
Chrnb3	20.8631	0.973137	1
3830403N18Rik	20.7621	0.973137	1
Gm10267	20.3722	0.973137	1
Gm4278	21.4803	0.973137	1
Adam24	20.5723	0.973137	1
4833427G06Rik	20.982	0.973137	1
Cib4	20.9911	0.973137	1
Gm42800	20.9811	0.973137	1
Adam34l	20.4075	0.973137	1
Adam39	20.5008	0.973137	1
Adam5	20.4955	0.973137	1
Adam6b	20.4578	0.973137	1
3930402G23Rik	20.797	0.973137	1
Gm42825	21.3773	0.973137	1
Clca3a2	20.5355	0.973137	1
Clec4n	20.8206	0.973137	1
2810407A14Rik	20.5536	0.973137	1
Clec9a	21.4998	0.973137	1
Adcy4	20.7825	0.973137	1
B3gnt6	20.4915	0.973137	1
Gm44174	20.862	0.973137	1
Col9a1	21.152	0.973137	1
Gbgt1	20.9945	0.973137	1
2410152P15Rik	20.9652	0.973137	1
2410137M14Rik	20.7427	0.973137	1
Hsd17b2	20.9811	0.973137	1
Gm44204	20.9865	0.973137	1
Colec11	20.3939	0.973137	1
Gata2	21.4361	0.973137	1
Hsd3b3	20.4075	0.973137	1
Hsd3b7	20.6541	0.973137	1
Corin	20.8649	0.973137	1
2400006E01Rik	20.3746	0.973137	1
BB287469	20.6344	0.973137	1
Hsf2bp	20.1994	0.973137	1
Gapt	20.3473	0.973137	1
Adgb	20.797	0.973137	1
2310079G19Rik	20.7769	0.973137	1
Gm49964	20.6635	0.973137	1
Gm44214	21.1444	0.973137	1
Ifna15	20.408	0.973137	1
Cpa1	21.0292	0.973137	1
Cpa5	21.1996	0.973137	1
Cphx2	20.8815	0.973137	1
Gm44427	20.7494	0.973137	1
Cplx4	20.977	0.973137	1
B230208H11Rik	20.1994	0.973137	1
Hs3st6	20.853	0.973137	1
Gm44129	21.0119	0.973137	1
Gm44115	20.8227	0.973137	1
Gm44110	20.5713	0.973137	1
Gip	20.896	0.973137	1
Clic1	21.2702	0.973137	1
Gm50134	20.4388	0.973137	1
BB123696	20.5881	0.973137	1
Gimap1	20.5217	0.973137	1
Gm43450	21.0829	0.973137	1
Gm50035	21.011	0.973137	1
Adamts8	20.9415	0.973137	1
Gm43661	20.326	0.973137	1
Gm43703	20.6541	0.973137	1
Cmtm2a	20.56	0.973137	1
Ggt1	20.97	0.973137	1
B4galnt2	20.3541	0.973137	1
Gm43821	20.7569	0.973137	1
Cnga1	21.0487	0.973137	1
Gm50015	21.181	0.973137	1
Cnga3	20.4338	0.973137	1
B430306N03Rik	21.7749	0.973137	1
Gm43994	20.9631	0.973137	1
Gfral	20.7575	0.973137	1
Gm44	20.633	0.973137	1
Hrc	20.6413	0.973137	1
Gfi1	20.8328	0.973137	1
Gm44109	20.8345	0.973137	1
2610303G11Rik	20.9415	0.973137	1
Col5a3	20.5357	0.973137	1
Gcsam	21.3718	0.973137	1
Fhl4	20.869	0.973137	1
Ifnl3	20.7494	0.973137	1
Fgl1	20.5857	0.973137	1
1700019N19Rik	20.7825	0.973137	1
1700021F02Rik	20.7993	0.973137	1
1700020N18Rik	20.2611	0.973137	1
Impg1	20.857	0.973137	1
1700020M21Rik	20.8983	0.973137	1
Gm48910	20.6173	0.973137	1
Inava	20.4101	0.973137	1
Gm47718	20.5756	0.973137	1
Gm47733	20.7427	0.973137	1
Gm47752	20.6086	0.973137	1
Duox2	20.2611	0.973137	1
1700019P21Rik	20.3746	0.973137	1
Gm48847	20.8896	0.973137	1
Duoxa1	21.0119	0.973137	1
1700019J19Rik	20.5357	0.973137	1
Dsg4	20.8061	0.973137	1
Dusp13	20.8573	0.973137	1
Gm48844	20.2303	0.973137	1
Gm47795	20.6295	0.973137	1
1700018P08Rik	20.6647	0.973137	1
Gm4884	20.4338	0.973137	1
Inhbe	21.0904	0.973137	1
Esx1	20.8563	0.973137	1
1700018B24Rik	20.9709	0.973137	1
Gm48831	21.2013	0.973137	1
Gm4788	20.7882	0.973137	1
1700017N19Rik	20.6805	0.973137	1
Aoc3	20.5922	0.973137	1
1700017L05Rik	20.4075	0.973137	1
Gm48912	21.876	0.973137	1
Apob	20.6465	0.973137	1
1700016H13Rik	21.5106	0.973137	1
1700025O08Rik	20.8763	0.973137	1
Fam160a1	20.6796	0.973137	1
Gm47531	20.8767	0.973137	1
Apon	21.4176	0.973137	1
1700029N11Rik	20.4163	0.973137	1
1700029H14Rik	20.5357	0.973137	1
Dnmt3c	21.2221	0.973137	1
Fam122c	20.3939	0.973137	1
Dnmt3l	20.3645	0.973137	1
Ildr1	20.5802	0.973137	1
1700028K03Rik	20.7802	0.973137	1
Aldh8a1	20.4312	0.973137	1
Gm48970	21.2643	0.973137	1
Gm48956	20.3433	0.973137	1
Gm47548	20.7017	0.973137	1
Dsg1c	20.4163	0.973137	1
Doxl2	21.3243	0.973137	1
Gm47557	21.0179	0.973137	1
Dpep1	21.347	0.973137	1
Gm47564	20.7017	0.973137	1
1700023G09Rik	20.7272	0.973137	1
Apol11a	21.876	0.973137	1
Apoh	20.6413	0.973137	1
Fads2b	20.7993	0.973137	1
Dppa3	20.6931	0.973137	1
Fabp1	20.8154	0.973137	1
Dqx1	20.7228	0.973137	1
1700021F07Rik	20.8752	0.973137	1
Dsc2	21.1804	0.973137	1
E130101E03Rik	21.0332	0.973137	1
1700015G11Rik	20.9487	0.973137	1
Ifna4	20.5713	0.973137	1
Gm48283	20.9535	0.973137	1
Gm48199	20.6344	0.973137	1
Epo	20.5357	0.973137	1
Efhc1	21.3346	0.973137	1
Gm48202	20.6028	0.973137	1
Gm4872	20.6275	0.973137	1
Gm48223	21.1607	0.973137	1
Ankrd36	20.6137	0.973137	1
Gm48707	21.2165	0.973137	1
Gm48265	20.8998	0.973137	1
1200007C13Rik	20.3208	0.973137	1
1110057P08Rik	21.2955	0.973137	1
Gm48704	20.408	0.973137	1
Gm48276	20.8391	0.973137	1
Amdhd1	20.9774	0.973137	1
Gm48099	20.8388	0.973137	1
1110019B22Rik	20.8265	0.973137	1
Gm48324	21.3569	0.973137	1
Gm48341	20.7703	0.973137	1
Gm48393	20.8733	0.973137	1
Iqcm	20.3262	0.973137	1
Ankdd1b	21.5329	0.973137	1
Eif3j2	20.9599	0.973137	1
Angptl7	20.4008	0.973137	1
Emilin1	21.0727	0.973137	1
Gm48453	20.8778	0.973137	1
Gm48610	21.0292	0.973137	1
Gm48491	20.9591	0.973137	1
Angpt4	21.0127	0.973137	1
Eppin	21.0727	0.973137	1
Epx	21.011	0.973137	1
Gm48824	20.6941	0.973137	1
1700011C11Rik	20.8331	0.973137	1
1700013D24Rik	20.9575	0.973137	1
E130120K24Rik	21.1037	0.973137	1
E130202H07Rik	21.0072	0.973137	1
Gm48819	20.8391	0.973137	1
E130218I03Rik	21.7267	0.973137	1
1700012C14Rik	21.0279	0.973137	1
Esm1	20.9305	0.973137	1
Gm47939	20.6629	0.973137	1
Erv3	20.6081	0.973137	1
1700012A03Rik	20.9721	0.973137	1
Insl3	20.2841	0.973137	1
E2f8	20.8545	0.973137	1
E330023G01Rik	21.771	0.973137	1
E330032C10Rik	20.9169	0.973137	1
Gm48757	20.9407	0.973137	1
1700008N11Rik	20.6092	0.973137	1
Ear2	21.0127	0.973137	1
Gm47948	20.7453	0.973137	1
Ebi3	20.8345	0.973137	1
1700003P14Rik	21.1991	0.973137	1
Gm47960	20.5087	0.973137	1
Erh	20.9169	0.973137	1
Ankub1	20.6947	0.973137	1
Gm48791	21.723	0.973137	1
1700001N15Rik	20.5357	0.973137	1
Eddm3b	20.9407	0.973137	1
Ankrd60	20.5357	0.973137	1
1700001K23Rik	21.1566	0.973137	1
Aldh3b3	21.0677	0.973137	1
Fam166a	21.1339	0.973137	1
Aldh3b2	20.598	0.973137	1
Armc3	20.5802	0.973137	1
D930020B18Rik	20.3059	0.973137	1
Fcer2a	21.3411	0.973137	1
1700067K01Rik	21.0175	0.973137	1
Gm45766	20.9173	0.973137	1
Gm49472	20.7949	0.973137	1
Fbxw27	20.3939	0.973137	1
Gm49462	20.698	0.973137	1
1700064J06Rik	20.9017	0.973137	1
Fbxw21	20.8185	0.973137	1
Dapk2	20.5832	0.973137	1
Dapl1	20.7042	0.973137	1
Fbxw15	20.7325	0.973137	1
Fbxw13	20.8878	0.973137	1
Gm45941	20.2989	0.973137	1
Gm45764	21.837	0.973137	1
Armc12	20.4338	0.973137	1
Gm46332	20.5767	0.973137	1
Gm49371	20.8459	0.973137	1
Gm46587	21.4851	0.973137	1
Arid3c	20.9216	0.973137	1
Akr1cl	20.6419	0.973137	1
Dcst2	20.7575	0.973137	1
Gm47043	20.6344	0.973137	1
Gm47078	20.8237	0.973137	1
Ddx11	21.4133	0.973137	1
Gm47113	20.7579	0.973137	1
Gm47116	21.0904	0.973137	1
Gm49304	20.975	0.973137	1
1700080O16Rik	20.8737	0.973137	1
1700081H04Rik	21.0127	0.973137	1
Dnajc5g	20.7112	0.973137	1
1700105G05Rik	21.0895	0.973137	1
D030044L04Rik	20.8388	0.973137	1
Gm49574	21.0201	0.973137	1
Fgf8	20.3722	0.973137	1
1700112J05Rik	20.6081	0.973137	1
Fgf21	20.896	0.973137	1
D14Ertd670e	21.2702	0.973137	1
Ffar2	20.5454	0.973137	1
Ifngas1	20.4101	0.973137	1
Gm45625	20.6175	0.973137	1
Ferd3l	20.6941	0.973137	1
Gm10457	21.1104	0.973137	1
D530014G21Rik	20.8154	0.973137	1
D5Ertd577e	20.7153	0.973137	1
Gm45639	20.7582	0.973137	1
Gm49503	20.5122	0.973137	1
D630003M21Rik	20.5675	0.973137	1
Gm45671	20.6941	0.973137	1
Akap4	21.5073	0.973137	1
Fcrls	20.9945	0.973137	1
Fcrlb	20.4843	0.973137	1
Gm4952	21.4582	0.973137	1
D630039A03Rik	20.7676	0.973137	1
Gm45676	20.6387	0.973137	1
D6Ertd474e	21.1731	0.973137	1
1700094M24Rik	21.0201	0.973137	1
D730002M21Rik	20.3645	0.973137	1
D7Ertd128e	21.1246	0.973137	1
Gm45686	20.5323	0.973137	1
Iigp1	21.0769	0.973137	1
Gm47128	20.9017	0.973137	1
Defa29	21.0175	0.973137	1
Dmbt1	20.9865	0.973137	1
Il17rc	21.0811	0.973137	1
1700047G03Rik	21.5981	0.973137	1
Dkk1	20.7785	0.973137	1
Fam47e	20.8202	0.973137	1
Fam47c	20.8363	0.973137	1
Dkk4	20.8908	0.973137	1
Fam24a	20.9293	0.973137	1
Gm47343	20.174	0.973137	1
Gm49171	20.6877	0.973137	1
Dlx4	20.5824	0.973137	1
Il1rl1	21.0904	0.973137	1
Il20ra	20.9131	0.973137	1
Gm47348	20.982	0.973137	1
Dnaaf1	20.8737	0.973137	1
Defa40	20.5802	0.973137	1
Gm47349	20.8566	0.973137	1
Dnah10	20.3262	0.973137	1
Gm47351	21.3398	0.973137	1
Gm47391	20.862	0.973137	1
Dnah5	20.7582	0.973137	1
Gm49151	20.6387	0.973137	1
Gm49135	20.97	0.973137	1
Il3	20.7631	0.973137	1
Il3ra	20.5087	0.973137	1
Aqp3	20.6585	0.973137	1
Aqp1	21.1021	0.973137	1
Gm49099	20.6941	0.973137	1
1700034E13Rik	21.0778	0.973137	1
Gm49192	20.174	0.973137	1
Gm47319	20.7579	0.973137	1
Gm47267	20.3273	0.973137	1
Gm49198	21.0318	0.973137	1
Fbxl22	20.8752	0.973137	1
Gm47202	21.1095	0.973137	1
Albfm1	20.9017	0.973137	1
Defb15	20.7752	0.973137	1
Defb25	20.2611	0.973137	1
1700049E22Rik	20.6179	0.973137	1
Defb3	20.977	0.973137	1
Defb30	20.5723	0.973137	1
Fate1	20.9093	0.973137	1
Defb34	20.5143	0.973137	1
Defb4	20.6179	0.973137	1
Defb40	21.504	0.973137	1
Fat2	20.2883	0.973137	1
Degs2	20.7882	0.973137	1
Gm49282	20.3568	0.973137	1
Gm47214	20.556	0.973137	1
Arhgef16	21.2492	0.973137	1
Gm49237	21.4582	0.973137	1
Arhgef15	20.5227	0.973137	1
Dgkk	21.05	0.973137	1
Arhgap36	20.7103	0.973137	1
Arhgap28	21.0283	0.973137	1
Fam83g	21.3036	0.973137	1
1700048P04Rik	20.5969	0.973137	1
Gm49211	20.7097	0.973137	1
Gm47235	20.5857	0.973137	1
Fam71f1	20.8979	0.973137	1
Hmgb4	20.2278	0.973137	1
4930404O17Rik	20.7453	0.973137	1
Gm50362	20.869	0.973137	1
Gm7347	20.2278	0.973137	1
Gm28497	20.752	0.973137	1
4933433F19Rik	20.7527	0.973137	1
4933432G23Rik	20.6462	0.973137	1
Car1	21.0119	0.973137	1
Gm28387	21.2792	0.973137	1
Gm28386	20.9762	0.973137	1
Gm28382	20.8778	0.973137	1
Gm28380	20.5635	0.973137	1
Gm28324	20.9074	0.973137	1
Gm35363	20.9816	0.973137	1
4933428C19Rik	20.4808	0.973137	1
4933427I22Rik	21.0407	0.973137	1
Gm28278	20.8885	0.973137	1
Gm28269	20.574	0.973137	1
Gm28228	20.8737	0.973137	1
4933421I07Rik	20.975	0.973137	1
Gm28183	21.0253	0.973137	1
Gm28166	0.599161	0.973137	1
Gm2814	21.1379	0.973137	1
Gm28108	21.0581	0.973137	1
Gm28086	20.2841	0.973137	1
Capn13	21.526	0.973137	1
Gm28075	20.8484	0.973137	1
Gm28068	21.0563	0.973137	1
AU017674	20.8815	0.973137	1
Gm27239	20.9807	0.973137	1
AU020206	21.0563	0.973137	1
Gm27226	20.5104	0.973137	1
Gm35933	20.9916	0.973137	1
Gm28587	20.7802	0.973137	1
Gpx5	20.7637	0.973137	1
Gm35274	20.977	0.973137	1
AF067061	21.3036	0.973137	1
AC140325.4	20.4843	0.973137	1
Gm8013	20.8244	0.973137	1
Gm29020	21.0188	0.973137	1
Gm34973	21.1275	0.973137	1
Card14	20.6264	0.973137	1
Gm28955	20.8733	0.973137	1
5330413D20Rik	20.7272	0.973137	1
Gpr31b	20.6877	0.973137	1
5330411O13Rik	21.2679	0.973137	1
5033428I22Rik	20.8767	0.973137	1
Gpr55	20.6295	0.973137	1
Gm28887	20.8998	0.973137	1
Gm7903	21.182	0.973137	1
Gpr82	20.6404	0.973137	1
Gm28633	20.4182	0.973137	1
Gm28875	20.1661	0.973137	1
Gm28818	20.4643	0.973137	1
Gm28807	20.6393	0.973137	1
Car9	20.3499	0.973137	1
Gprc5d	21.3129	0.973137	1
4933436H12Rik	20.6081	0.973137	1
Gprc6a	20.8374	0.973137	1
Gm28771	21.0737	0.973137	1
4933435F18Rik	21.0115	0.973137	1
Gm28723	20.4182	0.973137	1
Gm28722	20.7621	0.973137	1
Gm28703	20.6275	0.973137	1
Gm35239	20.9811	0.973137	1
Gm27211	21.5115	0.973137	1
Gm27191	20.3059	0.973137	1
Gm3488	21.2314	0.973137	1
Gm35974	20.2989	0.973137	1
Calm4	20.8202	0.973137	1
Ccrl2	20.2841	0.973137	1
Gm21123	20.3746	0.973137	1
Gm36495	20.8693	0.973137	1
Gm20865	20.7809	0.973137	1
Gm20825	20.8182	0.973137	1
Gsdmc	20.9479	0.973137	1
Gm20807	20.8908	0.973137	1
4930599A14Rik	20.6275	0.973137	1
Gm36520	20.4938	0.973137	1
4930594O21Rik	20.5008	0.973137	1
Gm20806	20.9656	0.973137	1
Gm20707	20.8395	0.973137	1
Cd160	20.9865	0.973137	1
4930590L14Rik	21.0416	0.973137	1
4930589L23Rik	20.5807	0.973137	1
Cd163	21.1359	0.973137	1
Gm36584	21.1295	0.973137	1
4930583I09Rik	20.8363	0.973137	1
Calhm6	21.2013	0.973137	1
4930578I06Rik	20.5887	0.973137	1
Gm20268	20.8566	0.973137	1
4930573I07Rik	19.9705	0.973137	1
Gm36602	20.8363	0.973137	1
Gm20083	20.8964	0.973137	1
Gm36670	21.0407	0.973137	1
Abca12	20.8095	0.973137	1
4930570E03Rik	20.5336	0.973137	1
Cd200r2	21.2738	0.973137	1
Gm21221	20.8956	0.973137	1
Gm36487	21.1831	0.973137	1
Gm36380	20.5008	0.973137	1
Gm26639	21.0021	0.973137	1
AY358078	20.355	0.973137	1
Gm27187	21.6824	0.973137	1
Ccl8	20.8778	0.973137	1
Ccn6	20.8227	0.973137	1
Gm26868	20.1319	0.973137	1
Gm36001	20.4788	0.973137	1
Ccnb1	20.8335	0.973137	1
Grin3b	21.3205	0.973137	1
Gm48539	20.8423	0.973137	1
Gm3604	20.5515	0.973137	1
4933400L20Rik	20.8998	0.973137	1
AY512915	20.8617	0.973137	1
Gm26654	21.1459	0.973137	1
Gm2381	20.8979	0.973137	1
Gm7102	20.5287	0.973137	1
Gm2310	20.1661	0.973137	1
Gm36079	20.797	0.973137	1
Gm36200	21.0677	0.973137	1
Gm21994	21.1658	0.973137	1
Aadacl2fm3	20.5922	0.973137	1
Gm36307	20.8391	0.973137	1
Gm21762	21.4176	0.973137	1
Gm21761	20.7332	0.973137	1
Ccr9	20.8388	0.973137	1
4931420L22Rik	21.1607	0.973137	1
4931417E11Rik	21.6925	0.973137	1
Gm21731	20.6419	0.973137	1
Gm7125	20.7966	0.973137	1
Gm29046	20.6465	0.973137	1
Gm34829	20.5486	0.973137	1
Gm19951	20.8573	0.973137	1
Gm30302	21.0253	0.973137	1
Gm31343	20.9865	0.973137	1
9530002B09Rik	20.5848	0.973137	1
Gm33263	20.8335	0.973137	1
Gm31267	20.4338	0.973137	1
Gm31181	21.4068	0.973137	1
Gm3331	21.4399	0.973137	1
AA986860	20.4955	0.973137	1
Gp1ba	21.1607	0.973137	1
Gm31086	20.408	0.973137	1
Gp6	20.6941	0.973137	1
Gm31063	20.7165	0.973137	1
AAdacl4fm3	20.5802	0.973137	1
Gm33630	20.408	0.973137	1
Gm30954	21.7242	0.973137	1
9230106D20Rik	20.8331	0.973137	1
Gm3095	20.7153	0.973137	1
9130409I23Rik	20.5881	0.973137	1
Gm33680	20.7272	0.973137	1
Gm33699	21.1773	0.973137	1
Gm30928	21.2643	0.973137	1
9030622O22Rik	20.5887	0.973137	1
Gm30889	20.5854	0.973137	1
Gm30853	20.4267	0.973137	1
Gm9639	20.9924	0.973137	1
Gm30808	20.8512	0.973137	1
Gm30676	20.7017	0.973137	1
Gm30600	21.4068	0.973137	1
Gm30551	20.9243	0.973137	1
Gm30454	20.7993	0.973137	1
Gm31363	21.3036	0.973137	1
Gm9833	20.9692	0.973137	1
A930017K11Rik	20.5696	0.973137	1
Gm33111	20.0623	0.973137	1
Gm32567	21.0545	0.973137	1
Gm3286	20.8983	0.973137	1
Gnat3	20.6877	0.973137	1
Gm3250	21.3104	0.973137	1
Gm33027	20.2841	0.973137	1
Gm9991	21.4973	0.973137	1
A530032D15Rik	20.7165	0.973137	1
Gm3248	21.1009	0.973137	1
Gm33035	20.966	0.973137	1
Gm3238	20.8778	0.973137	1
Gm32089	21.0149	0.973137	1
Gm31992	20.2611	0.973137	1
Gm33056	20.9024	0.973137	1
A330072L02Rik	21.7242	0.973137	1
Gm31447	20.8573	0.973137	1
Gm33172	21.0279	0.973137	1
Gm33195	20.3805	0.973137	1
Gm31592	20.8206	0.973137	1
Gm3159	21.0478	0.973137	1
Gm31562	20.9591	0.973137	1
A930003A15Rik	21.2406	0.973137	1
Gm33201	20.355	0.973137	1
Gm9926	20.5087	0.973137	1
Gm31518	20.6503	0.973137	1
Gm31466	20.8649	0.973137	1
Gm33203	20.9415	0.973137	1
Gm33255	20.6503	0.973137	1
A930014E10Rik	21.4176	0.973137	1
Gm3045	20.2303	0.973137	1
Gm30246	20.8512	0.973137	1
Gm29069	20.7228	0.973137	1
Gm30198	20.6751	0.973137	1
Gm29459	20.6295	0.973137	1
Gpr132	21.0536	0.973137	1
Gm29442	20.8237	0.973137	1
AC133103.1	20.5287	0.973137	1
Gpr142	20.3273	0.973137	1
Gm29418	20.5922	0.973137	1
Gm29416	21.1013	0.973137	1
Gm3453	20.8956	0.973137	1
Gm29371	20.9479	0.973137	1
Casp14	21.2013	0.973137	1
Gm34574	20.574	0.973137	1
5430435K18Rik	21.7566	0.973137	1
Gm34586	21.1389	0.973137	1
Casp12	20.3499	0.973137	1
AC133103.7	20.7667	0.973137	1
Gm29311	21.3135	0.973137	1
Gm29283	20.3541	0.973137	1
Gm29242	21.0778	0.973137	1
Gm34611	20.6341	0.973137	1
Gm29186	21.1612	0.973137	1
Gm29185	21.0563	0.973137	1
Gm29183	21.1602	0.973137	1
Gm29168	20.8244	0.973137	1
Gm29125	20.1319	0.973137	1
5430421F17Rik	20.5854	0.973137	1
Gm2912	20.2611	0.973137	1
Gm29099	20.7272	0.973137	1
Gm34672	21.0778	0.973137	1
Gm34732	20.6629	0.973137	1
Gm29461	20.6092	0.973137	1
Gpr119	21.1221	0.973137	1
Gm34152	20.3059	0.973137	1
Gm8953	20.2611	0.973137	1
Gm30190	20.1994	0.973137	1
AC125178.2	20.8566	0.973137	1
Gm30132	20.7527	0.973137	1
Ccdc18	20.5227	0.973137	1
Gm9117	20.7313	0.973137	1
Gm3005	20.6413	0.973137	1
Gm30043	20.9427	0.973137	1
Gm29968	21.1158	0.973137	1
Gm9	20.5112	0.973137	1
Gm29824	20.6081	0.973137	1
Gm2974	21.0407	0.973137	1
Gm29735	21.6423	0.973137	1
Ccdc192	21.1444	0.973137	1
Gm29665	20.9005	0.973137	1
Gm34105	20.8182	0.973137	1
Gm33782	21.127	0.973137	1
Gm29638	20.556	0.973137	1
Gm29590	20.7939	0.973137	1
Gm29561	21.6582	0.973137	1
Gm29507	21.0089	0.973137	1
Gm884	21.4089	0.973137	1
5930435M05Rik	20.6404	0.973137	1
5830418P13Rik	20.6179	0.973137	1
Gm33973	20.6784	0.973137	1
Gm29478	20.9911	0.973137	1
5830411N06Rik	21.2013	0.973137	1
Gm34096	20.824	0.973137	1
Gm8369	20.7839	0.973137	1
Gm19965	20.8303	0.973137	1
Calcr	20.9017	0.973137	1
Chit1	20.8331	0.973137	1
Gm5127	20.355	0.973137	1
Gm39397	21.7554	0.973137	1
4930465M20Rik	20.8265	0.973137	1
Hdc	20.5104	0.973137	1
Gm12514	20.7153	0.973137	1
Gm12510	20.7769	0.973137	1
Hdgfl1	20.3208	0.973137	1
Gm12506	20.6518	0.973137	1
Gm12436	21.499	0.973137	1
4930463O16Rik	20.3059	0.973137	1
Gm12414	21.0769	0.973137	1
Gm39473	20.5713	0.973137	1
Cebpa	21.3218	0.973137	1
Cela3b	20.9177	0.973137	1
Gm5444	20.8712	0.973137	1
Gm12324	21.1295	0.973137	1
Gm40193	21.7528	0.973137	1
Gm40293	20.8878	0.973137	1
Gm40330	20.9467	0.973137	1
Acsbg3	20.6092	0.973137	1
Gm40418	20.5323	0.973137	1
Cenpf	21.4294	0.973137	1
Gm12248	20.7703	0.973137	1
4930449I24Rik	20.1319	0.973137	1
Gm40518	21.2188	0.973137	1
Gm40538	20.72	0.973137	1
Gm12116	21.0727	0.973137	1
Gm12065	20.8182	0.973137	1
Gm12055	20.824	0.973137	1
Gm11986	21.2492	0.973137	1
Gm5485	20.4643	0.973137	1
4930470H14Rik	20.4347	0.973137	1
Ceacam18	21.2852	0.973137	1
Ackr4	20.4459	0.973137	1
Gm5751	20.9017	0.973137	1
Gm572	20.7453	0.973137	1
4930503E14Rik	21.0829	0.973137	1
Gm13073	20.6877	0.973137	1
Gm13067	21.3411	0.973137	1
Hbb-bt	21.0788	0.973137	1
Gm39128	20.1319	0.973137	1
Gm39139	20.5486	0.973137	1
Cdkn2b	21.4046	0.973137	1
Gm39164	21.0253	0.973137	1
Hcar2	21.6518	0.973137	1
Gm12972	21.2384	0.973137	1
4930479H17Rik	20.7579	0.973137	1
Gm39228	20.5824	0.973137	1
4930470O06Rik	21.4316	0.973137	1
Gm5591	21.5952	0.973137	1
Gm12790	20.8859	0.973137	1
4930478P22Rik	20.7325	0.973137	1
Hcst	20.752	0.973137	1
4930477N07Rik	21.5614	0.973137	1
Gm5570	21.0867	0.973137	1
Gm5547	21.876	0.973137	1
Gm12695	21.2254	0.973137	1
4930474H20Rik	20.5925	0.973137	1
Gm12690	21.1773	0.973137	1
Gm12648	21.0115	0.973137	1
Gm5533	20.8833	0.973137	1
Ceacam14	21.1359	0.973137	1
Gm40552	21.4644	0.973137	1
Gm5122	20.8534	0.973137	1
Gm5767	20.355	0.973137	1
4930442G10Rik	20.5087	0.973137	1
Gm4146	20.862	0.973137	1
4930425P05Rik	20.4312	0.973137	1
Gm1141	21.6497	0.973137	1
Gm50445	20.8244	0.973137	1
Cfap57	21.3905	0.973137	1
Cfap58	20.8573	0.973137	1
4930425L21Rik	21.4294	0.973137	1
Gm11264	20.977	0.973137	1
Gm11214	20.9467	0.973137	1
Gm41517	20.8202	0.973137	1
Bco1	20.6295	0.973137	1
Gm50413	21.1881	0.973137	1
Gm1113	21.0407	0.973137	1
Gm41600	20.1319	0.973137	1
4930412F09Rik	20.4312	0.973137	1
Gm41669	21.0201	0.973137	1
Cfhr1	20.3722	0.973137	1
4930407I19Rik	21.1275	0.973137	1
Gm41793	20.8462	0.973137	1
4930405L22Rik	21.6158	0.973137	1
Gm41815	20.5723	0.973137	1
Gm42423	21.0783	0.973137	1
Hk2	20.9017	0.973137	1
Gm32742	21.4731	0.973137	1
Gm50386	21.0829	0.973137	1
Actrt2	21.024	0.973137	1
Gm10660	20.7575	0.973137	1
Chia1	20.8785	0.973137	1
Gm50377	20.6264	0.973137	1
4930426I24Rik	20.7272	0.973137	1
Gm41333	21.0115	0.973137	1
Gm11415	20.6427	0.973137	1
Acss3	21.0119	0.973137	1
Bnc2	21.0904	0.973137	1
Gm40797	21.5885	0.973137	1
Gm5103	20.5857	0.973137	1
Gm11861	21.0714	0.973137	1
Bmp10	20.8956	0.973137	1
Gm11820	21.7789	0.973137	1
Gm11751	21.152	0.973137	1
4930441J16Rik	21.367	0.973137	1
Ces1d	20.6781	0.973137	1
Gm40923	20.9415	0.973137	1
Gm4107	21.1148	0.973137	1
Ces1h	20.7729	0.973137	1
Gm41183	20.6647	0.973137	1
Cetn1	20.4928	0.973137	1
Gm11444	21.1535	0.973137	1
Gm11630	20.3568	0.973137	1
Gm11596	21.2986	0.973137	1
Gm11588	20.4342	0.973137	1
4930433B08Rik	21.1359	0.973137	1
Bhmt	20.7839	0.973137	1
Gm11579	20.2278	0.973137	1
Gm41253	20.7939	0.973137	1
Gm11494	21.11	0.973137	1
Gm41276	20.842	0.973137	1
Gm11482	20.8095	0.973137	1
Gm11468	20.4539	0.973137	1
4930429C20Rik	21.1221	0.973137	1
Bhlhe23	20.9499	0.973137	1
Gm13093	20.3499	0.973137	1
Gm13103	20.7882	0.973137	1
Gm3685	20.7504	0.973137	1
Gm15458	21.0218	0.973137	1
Gm6260	20.4915	0.973137	1
Cd300ld4	21.0201	0.973137	1
C330019F10Rik	20.8182	0.973137	1
4930544M13Rik	20.8388	0.973137	1
Cd300lf	20.8498	0.973137	1
C330011F03Rik	20.8979	0.973137	1
Cd300lg	20.6086	0.973137	1
Gm16506	20.633	0.973137	1
Gm6213	20.1704	0.973137	1
Gm16248	20.7696	0.973137	1
Gm38028	20.698	0.973137	1
Gm16195	20.3645	0.973137	1
Gm16188	20.326	0.973137	1
C3	21.0123	0.973137	1
Gm16087	20.8649	0.973137	1
Gm16080	20.7663	0.973137	1
Gxylt2	20.5396	0.973137	1
Gm16025	20.3645	0.973137	1
Gm1600	20.7575	0.973137	1
Cd48	20.815	0.973137	1
Gm15835	20.2278	0.973137	1
Gm6176	20.6081	0.973137	1
4930533N22Rik	20.8559	0.973137	1
Gm614	20.4338	0.973137	1
Cd69	20.7825	0.973137	1
Cd79b	20.9945	0.973137	1
Gm15628	20.6751	0.973137	1
Gzme	20.8994	0.973137	1
Gm382	20.6739	0.973137	1
4930545H06Rik	20.8095	0.973137	1
Gm17215	21.011	0.973137	1
4930545L08Rik	21.6158	0.973137	1
Cd209f	21.0599	0.973137	1
4930563M21Rik	20.7627	0.973137	1
Gm1965	20.7103	0.973137	1
Cd200r3	20.752	0.973137	1
Gm6639	21.0205	0.973137	1
Gm37202	20.5675	0.973137	1
Gstt3	20.0623	0.973137	1
Gm19402	20.1545	0.973137	1
Cd209e	20.8391	0.973137	1
Gm37267	20.3473	0.973137	1
C530043A13Rik	21.599	0.973137	1
4930562C15Rik	20.8338	0.973137	1
4930558N11Rik	20.1661	0.973137	1
Gm37937	21.3085	0.973137	1
4930558J18Rik	20.633	0.973137	1
4930546C10Rik	20.869	0.973137	1
Cd209g	20.2303	0.973137	1
4930556N09Rik	20.5922	0.973137	1
Cd22	21.0904	0.973137	1
Gm17747	21.5056	0.973137	1
Cd248	20.3805	0.973137	1
4930556J02Rik	20.9774	0.973137	1
C330024C12Rik	21.0201	0.973137	1
4930555G21Rik	20.4898	0.973137	1
4930555G07Rik	20.556	0.973137	1
Gm17581	20.8202	0.973137	1
4930550C17Rik	21.11	0.973137	1
Gm17540	20.8391	0.973137	1
Gm17521	20.9692	0.973137	1
Gm1553	21.1246	0.973137	1
Gzmn	20.4163	0.973137	1
4930503F20Rik	20.8512	0.973137	1
Cdc25c	21.1319	0.973137	1
4930519D14Rik	21.152	0.973137	1
Acaa1b	20.9185	0.973137	1
Gm13941	20.9146	0.973137	1
Gm13912	21.0627	0.973137	1
Cdhr2	21.1996	0.973137	1
C1ql4	20.9479	0.973137	1
Gm13746	21.3262	0.973137	1
4930517E14Rik	21.076	0.973137	1
4930517E11Rik	20.7017	0.973137	1
Hand1	20.6941	0.973137	1
Acad12	20.7657	0.973137	1
Gm5800	20.355	0.973137	1
Gm13499	20.8265	0.973137	1
Gm5796	20.8807	0.973137	1
4930512P04Rik	20.4539	0.973137	1
Gm13467	20.6393	0.973137	1
Hao2	20.2989	0.973137	1
Hapln3	20.9479	0.973137	1
Gm5773	21.1991	0.973137	1
Gm13412	21.0209	0.973137	1
4930511A02Rik	20.8581	0.973137	1
Gm13398	20.6137	0.973137	1
Gm13373	21.1459	0.973137	1
Gm13346	20.5323	0.973137	1
Gm38811	21.0487	0.973137	1
Gm13211	20.9024	0.973137	1
4930504C09Rik	20.9305	0.973137	1
Gm13191	21.5073	0.973137	1
Gm13119	20.966	0.973137	1
Gm14033	21.152	0.973137	1
Gm38534	20.0623	0.973137	1
Gm14258	20.4459	0.973137	1
4930526H09Rik	20.9169	0.973137	1
C230079O03Rik	20.9451	0.973137	1
4930528G23Rik	20.7247	0.973137	1
Gm6116	20.9002	0.973137	1
Gm15262	20.6081	0.973137	1
Gm15107	21.1546	0.973137	1
Gm38324	20.9899	0.973137	1
Gm14929	21.2367	0.973137	1
Gm5965	20.4788	0.973137	1
H2-M10.6	20.744	0.973137	1
Gm14809	21.422	0.973137	1
Gm14744	21.181	0.973137	1
Gm14742	20.7494	0.973137	1
Gm14685	20.5925	0.973137	1
Gm14618	21.0119	0.973137	1
Gm14262	20.9811	0.973137	1
Gm5930	20.9591	0.973137	1
C1s1	20.4539	0.973137	1
Gm38410	21.4497	0.973137	1
Gm38413	20.2989	0.973137	1
Gm14569	20.8182	0.973137	1
Cdcp1	21.3842	0.973137	1
4930523C07Rik	20.3208	0.973137	1
H2-Q6	21.3437	0.973137	1
Gm14344	21.0115	0.973137	1
Gm5862	20.6662	0.973137	1
Gm14272	21.1066	0.973137	1
4930521O17Rik	20.8983	0.973137	1
Gm38509	21.024	0.973137	1
Gm26747	20.3645	0.973137	1
ccdc198	21.0677	0.973137	1
Iqub	20.5003	0.973137	1
Pnpla1	21.2486	0.973137	1
Olfr732	21.1535	0.973137	1
Olfr729	20.9013	0.973137	1
Olfr724	20.7683	0.973137	1
Vwa3b	20.5087	0.973137	1
Olfr723	20.9024	0.973137	1
Olfr720	21.0367	0.973137	1
Olfr711	21.2492	0.973137	1
Olfr704	20.7395	0.973137	1
Lmntd1	20.529	0.973137	1
Olfr701	20.174	0.973137	1
Olfr70	20.4347	0.973137	1
Olfr697	20.8374	0.973137	1
Olfr694	20.8693	0.973137	1
Olfr688	20.842	0.973137	1
Olfr686	20.842	0.973137	1
Olfr68	20.9941	0.973137	1
Lmx1b	20.3746	0.973137	1
Tescl	20.8833	0.973137	1
Olfr661	20.5925	0.973137	1
Tex101	20.9709	0.973137	1
Olfr654	20.4955	0.973137	1
Olfr652	20.7667	0.973137	1
Vsig10	20.9696	0.973137	1
Olfr649	20.3581	0.973137	1
Olfr645	20.5355	0.973137	1
Lpcat2b	20.9391	0.973137	1
Vsig1	20.6503	0.973137	1
Olfr735	21.0222	0.973137	1
Vwa7	21.504	0.973137	1
Olfr739	20.9783	0.973137	1
Olfr821	21.2188	0.973137	1
Olfr910	20.5217	0.973137	1
Olfr905	20.4843	0.973137	1
Lhx4	20.5824	0.973137	1
Tcp10c	20.5713	0.973137	1
Olfr887	20.4539	0.973137	1
Olfr884	21.4998	0.973137	1
Olfr868	20.6381	0.973137	1
Olfr867	21.3307	0.973137	1
Lif	20.6413	0.973137	1
Olfr843	20.8484	0.973137	1
Olfr835	20.769	0.973137	1
Olfr827	21.0089	0.973137	1
Olfr815	20.6564	0.973137	1
Olfr74	20.7663	0.973137	1
Olfr814	20.6561	0.973137	1
Olfr812	21.0283	0.973137	1
Wdfy4	20.5003	0.973137	1
Tead2	21.0416	0.973137	1
Tec	20.7579	0.973137	1
Tecrl	21.901	0.973137	1
Olfr792	20.8395	0.973137	1
Olfr775	20.8573	0.973137	1
Olfr768	20.9415	0.973137	1
Tekt3	20.4955	0.973137	1
Olfr763	20.1661	0.973137	1
Zfp764	20.7631	0.973137	1
Olfr641	20.4788	0.973137	1
Tex13b	20.698	0.973137	1
Tex13c2	20.6264	0.973137	1
Them7	20.5723	0.973137	1
Olfr491	20.8591	0.973137	1
Olfr490	20.7825	0.973137	1
Vmn2r73	20.7592	0.973137	1
Olfr474	20.7112	0.973137	1
Olfr473	20.6373	0.973137	1
Olfr462	19.9705	0.973137	1
Olfr460	20.7627	0.973137	1
Lrrc74a	21.024	0.973137	1
Theg	21.0115	0.973137	1
Lrrc9	20.3805	0.973137	1
Olfr455	20.8581	0.973137	1
Olfr450	21.2406	0.973137	1
Olfr427	20.6931	0.973137	1
Tgtp2	21.0464	0.973137	1
Olfr419	20.7953	0.973137	1
Olfr403	21.3437	0.973137	1
Olfr398	21.3243	0.973137	1
Olfr390	19.9705	0.973137	1
Olfr384	21.526	0.973137	1
Olfr373	21.0586	0.973137	1
Vmn2r57	21.1389	0.973137	1
Olfr360	21.6625	0.973137	1
Olfr356	20.8202	0.973137	1
Olfr350	20.9239	0.973137	1
Olfr331	20.6992	0.973137	1
Thsd1	21.5264	0.973137	1
Lrrc39	20.6344	0.973137	1
Olfr497	20.8374	0.973137	1
Olfr63	20.1994	0.973137	1
Olfr585	21.089	0.973137	1
Tex24	20.6931	0.973137	1
Olfr620	20.4788	0.973137	1
Lrg1	20.5969	0.973137	1
Olfr618	20.6947	0.973137	1
Tex37	20.8437	0.973137	1
Olfr610	20.744	0.973137	1
Tex45	20.5217	0.973137	1
Olfr597	20.6173	0.973137	1
Olfr592	20.9173	0.973137	1
Olfr589	20.408	0.973137	1
Olfr588-ps1	21.1607	0.973137	1
Lrrc10	21.171	0.973137	1
Lrrc15	20.3746	0.973137	1
Olfr513	20.4539	0.973137	1
Lrrc17	21.3922	0.973137	1
Olfr574	20.8345	0.973137	1
Vmo1	20.6086	0.973137	1
Olfr56	20.5767	0.973137	1
Tfec	20.7153	0.973137	1
Tfpi2	20.8335	0.973137	1
Vmn2r95	20.8792	0.973137	1
Olfr556	20.9535	0.973137	1
Olfr555	20.7703	0.973137	1
Olfr550	21.1148	0.973137	1
Olfr545	20.4459	0.973137	1
Lrrc31	20.7494	0.973137	1
Olfr914	21.0714	0.973137	1
Wdr63	21.4154	0.973137	1
Olfr92	20.4658	0.973137	1
Krtap26-1	20.5227	0.973137	1
Ssc5d	20.6137	0.973137	1
Pik3r6	21.1988	0.973137	1
Pik3r5	20.8384	0.973137	1
Krtap17-1	21.1953	0.973137	1
Ssxb8	21.1773	0.973137	1
St14	20.8859	0.973137	1
Phlda2	21.2193	0.973137	1
Krtap19-5	20.8154	0.973137	1
St6galnac1	21.3104	0.973137	1
Xkr9	21.0424	0.973137	1
Stab1	20.7325	0.973137	1
Xkr5	20.8956	0.973137	1
Krtap28-13	20.3473	0.973137	1
Krtap11-1	20.9816	0.973137	1
Krtap29-1	20.8767	0.973137	1
Krtap31-2	20.2611	0.973137	1
Krtap5-3	20.3208	0.973137	1
Stra6	20.9066	0.973137	1
Strc	20.3581	0.973137	1
Peg12	20.0623	0.973137	1
Krtap6-1	20.7427	0.973137	1
Stx19	20.7592	0.973137	1
Sult1d1	20.6275	0.973137	1
Krtap9-3	20.7667	0.973137	1
Sult2a1	20.7885	0.973137	1
Sult2a3	20.9344	0.973137	1
Pinc	20.8767	0.973137	1
Srms	20.5336	0.973137	1
Zmynd10	20.8859	0.973137	1
Krt4	20.633	0.973137	1
Pmp2	20.8202	0.973137	1
Spin2d	21.0985	0.973137	1
Spin2g	21.2667	0.973137	1
Krt14	20.9762	0.973137	1
Spink7	20.9013	0.973137	1
Plekhf1	21.0188	0.973137	1
Pld4	20.7017	0.973137	1
Krt26	20.6081	0.973137	1
Krt27	20.4182	0.973137	1
Xrra1	20.6931	0.973137	1
Plb1	21.011	0.973137	1
Krt34	21.6593	0.973137	1
Platr29	20.3473	0.973137	1
Pitx3	20.7579	0.973137	1
Platr28	21.0188	0.973137	1
Sprr2a1	21.2608	0.973137	1
Sprr2a3	20.4843	0.973137	1
Sprr2b	21.0115	0.973137	1
Plac9a	20.2303	0.973137	1
Pla2g4b	21.2602	0.973137	1
Pla2g2f	20.6742	0.973137	1
Krt80	21.1389	0.973137	1
Krt83	21.0985	0.973137	1
Spz1	21.1627	0.973137	1
Pla2g10	21.4046	0.973137	1
Pkp3	20.8712	0.973137	1
Sult2a5	20.7228	0.973137	1
Pde6b	20.862	0.973137	1
Olfr922	20.4342	0.973137	1
Oog2	21.284	0.973137	1
P2rx1	20.6416	0.973137	1
Otx2	20.5824	0.973137	1
Tas2r134	21.0627	0.973137	1
Otud6a	20.8061	0.973137	1
Ldlrad1	21.0654	0.973137	1
Tas2r136	20.5112	0.973137	1
Otos	21.0433	0.973137	1
Zscan4d	21.7605	0.973137	1
Tas2r144	21.2667	0.973137	1
Tbpl2	20.4898	0.973137	1
Lef1	20.9899	0.973137	1
Oosp2	21.0085	0.973137	1
Omt2a	20.5925	0.973137	1
Pabpn1l	21.4528	0.973137	1
Omd	20.9108	0.973137	1
Olfr998	20.6585	0.973137	1
Olfr993	20.6635	0.973137	1
Olfr981	20.7939	0.973137	1
Wdr86	20.982	0.973137	1
Olfr975	20.6137	0.973137	1
Lgals2	20.7592	0.973137	1
Olfr97	20.9093	0.973137	1
Olfr967	20.869	0.973137	1
Olfr961	21.3576	0.973137	1
Olfr954	21.0222	0.973137	1
Wdr72	21.3161	0.973137	1
Tas2r122	21.031	0.973137	1
Padi1	20.5357	0.973137	1
Lad1	20.6796	0.973137	1
Pax5	20.7839	0.973137	1
Wnt3	21.0774	0.973137	1
Syna	20.5336	0.973137	1
Synb	20.5807	0.973137	1
Syne3	20.842	0.973137	1
Syt8	20.8109	0.973137	1
T	20.9635	0.973137	1
Taar2	21.182	0.973137	1
Wfdc8	21.1104	0.973137	1
Zscan5b	21.1344	0.973137	1
Taar4	20.4342	0.973137	1
Taar7b	20.9811	0.973137	1
Lbx1	20.4075	0.973137	1
Pax1	20.4808	0.973137	1
Pah	21.5426	0.973137	1
Pate9	20.3208	0.973137	1
Pate6	20.6503	0.973137	1
Lce1a2	21.2013	0.973137	1
Pate1	20.1319	0.973137	1
Tacr2	20.9415	0.973137	1
Taf7l	21.0102	0.973137	1
Tagap	20.4915	0.973137	1
Lce3a	20.3433	0.973137	1
Tas1r3	20.0623	0.973137	1
Tas2r109	20.8712	0.973137	1
Wfdc21	21.2667	0.973137	1
Tas2r115	20.9451	0.973137	1
Olfr315	21.3786	0.973137	1
Tie1	20.9911	0.973137	1
Vmn2r34	20.7494	0.973137	1
Mypn	20.4255	0.973137	1
Trim43c	20.6419	0.973137	1
Vmn1r35	21.0545	0.973137	1
Vmn1r34	20.862	0.973137	1
Trim58	20.9305	0.973137	1
Trp63	20.7703	0.973137	1
Trpv4	20.5357	0.973137	1
Zpld1	20.6518	0.973137	1
Nanog	20.2989	0.973137	1
Naip6	20.9146	0.973137	1
Naif1	20.3645	0.973137	1
Naaladl1	20.4182	0.973137	1
Naa11	20.4788	0.973137	1
Myom2	19.9705	0.973137	1
Trim34b	20.4008	0.973137	1
Vmn1r228	20.8767	0.973137	1
Ttll8	20.6413	0.973137	1
Ttpa	21.5329	0.973137	1
Tuba3a	20.862	0.973137	1
Myo1a	20.6427	0.973137	1
Tubb1	20.4008	0.973137	1
Mylk4	20.7153	0.973137	1
Vmn1r222	21.3129	0.973137	1
Myh7b	21.0179	0.973137	1
Myh4	20.8484	0.973137	1
Myf6	20.8737	0.973137	1
Mybpc2	21.1329	0.973137	1
Trim43b	20.5515	0.973137	1
Trim31	20.7494	0.973137	1
Tyrp1	20.6341	0.973137	1
Zfp820	20.7882	0.973137	1
Vmn1r55	21.1991	0.973137	1
Tnfsf14	21.1359	0.973137	1
Tnfsf15	20.8631	0.973137	1
Tnfsf4	21.0017	0.973137	1
Tnni3	20.5713	0.973137	1
Noxa1	21	0.973137	1
Notch3	20.2278	0.973137	1
Vmn1r50	20.5713	0.973137	1
Mc1r	20.7592	0.973137	1
Nme8	20.6179	0.973137	1
Vmn1r5	21.3183	0.973137	1
Vmn1r49	21.1197	0.973137	1
Nlrp6	20.547	0.973137	1
Nfam1	20.4843	0.973137	1
Nlrp5	20.7427	0.973137	1
Tpsb2	21.1394	0.973137	1
Nkx6-3	20.9177	0.973137	1
Traf3ip3	20.857	0.973137	1
Tram2	21.4973	0.973137	1
Zfp819	21.0806	0.973137	1
Vmn1r40	21.2679	0.973137	1
Nid1	20.9865	0.973137	1
Treml4	20.5323	0.973137	1
Trim12a	21.4353	0.973137	1
Trim30a	21.0292	0.973137	1
Trim30b	20.326	0.973137	1
Txnip	21.0783	0.973137	1
Musk	20.7703	0.973137	1
Vmn1r59	20.9865	0.973137	1
Vmn1r195	20.5767	0.973137	1
Usp17lb	21.1379	0.973137	1
Mpo	21.0119	0.973137	1
Mpig6b	21.0424	0.973137	1
Mgat4f	20.4539	0.973137	1
Usp43	20.6751	0.973137	1
Usp9y	20.5879	0.973137	1
Mgmt	20.6635	0.973137	1
Mogat2	20.8581	0.973137	1
V1rd19	21.0714	0.973137	1
Vgll1	20.7575	0.973137	1
Vinac1	20.5217	0.973137	1
Mmp3	21.6582	0.973137	1
Vmn1r11	21.0017	0.973137	1
Mrap	20.7852	0.973137	1
Vmn1r120	20.6941	0.973137	1
Vmn1r13	20.7882	0.973137	1
Vmn1r143	20.8737	0.973137	1
Mlkl	21.6824	0.973137	1
Vmn1r160	20.8664	0.973137	1
Vmn1r17	19.9705	0.973137	1
Vmn1r183	21.0279	0.973137	1
Vmn1r172	21.3821	0.973137	1
Mixl1	20.7882	0.973137	1
Misp3	20.8552	0.973137	1
Vmn1r175	20.5696	0.973137	1
Vmn1r176	20.9093	0.973137	1
Mptx1	20.8563	0.973137	1
Vmn1r20	21.2538	0.973137	1
Mup5	21.0478	0.973137	1
Vmn1r213	20.8737	0.973137	1
Mug1	20.7885	0.973137	1
Muc3	20.5807	0.973137	1
Muc16	21.2661	0.973137	1
Ubl4b	20.5832	0.973137	1
Mt4	20.174	0.973137	1
Mst1r	20.6419	0.973137	1
Mst1	20.355	0.973137	1
Msmb	21.3697	0.973137	1
Msh5	21.0332	0.973137	1
Ucn	20.4255	0.973137	1
Ms4a6c	21.1953	0.973137	1
Mettl27	20.7825	0.973137	1
Ms4a14	20.9017	0.973137	1
Mrgprh	20.6264	0.973137	1
Ms4a13	21.182	0.973137	1
Ugt1a10	20.408	0.973137	1
Vmn1r212	20.6585	0.973137	1
Mfap4	20.3746	0.973137	1
Mfap5	21.181	0.973137	1
Ugt2b34	20.3262	0.973137	1
Ulbp1	20.9415	0.973137	1
Vmn1r21	20.3746	0.973137	1
Umodl1	20.752	0.973137	1
Upk1b	20.997	0.973137	1
Upk2	20.2278	0.973137	1
Mrln	21.0862	0.973137	1
Tnfsf11	20.8041	0.973137	1
Tnfrsf13c	20.824	0.973137	1
Vmn2r31	20.9317	0.973137	1
Olfr1373	20.0623	0.973137	1
Olfr1491	20.4008	0.973137	1
Olfr149	20.8202	0.973137	1
Olfr147	20.8778	0.973137	1
Vmn2r121	20.9116	0.973137	1
Olfr1453	21.0119	0.973137	1
Olfr1443	20.7696	0.973137	1
Olfr1434	20.6344	0.973137	1
Vmn2r114	21.1454	0.973137	1
Olfr1410	21.9612	0.973137	1
Olfr1406	20.4182	0.973137	1
Olfr1390	20.4075	0.973137	1
Olfr1385	20.4578	0.973137	1
Olfr137	20.5969	0.973137	1
Vmn2r124	20.2611	0.973137	1
Lyzl6	20.9177	0.973137	1
Olfr1360	20.9262	0.973137	1
M1ap	20.5454	0.973137	1
Olfr1351	20.174	0.973137	1
Tlr7	20.6632	0.973137	1
Olfr1335	20.1661	0.973137	1
Olfr1323	21.3205	0.973137	1
Olfr1316	20.8852	0.973137	1
Olfr1305	20.9024	0.973137	1
Olfr1293-ps	20.8395	0.973137	1
Olfr1289	20.7504	0.973137	1
Olfr1286	20.2989	0.973137	1
Olfr150	21.1206	0.973137	1
Olfr1502	21.4346	0.973137	1
Tmc1	20.3805	0.973137	1
Olfr206	21.0778	0.973137	1
Olfr312	20.8363	0.973137	1
Ltf	21.0727	0.973137	1
Tigd4	20.6179	0.973137	1
Lum	20.9895	0.973137	1
Lvrn	20.9307	0.973137	1
Olfr293	20.6427	0.973137	1
Olfr291	20.6941	0.973137	1
Olfr282	20.8182	0.973137	1
Olfr275	21.6299	0.973137	1
Olfr273	20.8885	0.973137	1
Olfr243	20.5848	0.973137	1
Olfr211	20.6275	0.973137	1
Olfr20	20.4915	0.973137	1
Vmn2r17	20.824	0.973137	1
Tinag	20.9013	0.973137	1
Olfr191	20.4955	0.973137	1
Ly6g6c	20.6381	0.973137	1
Olfr166	20.7769	0.973137	1
Vmn2r18	20.6977	0.973137	1
Ly75	20.9305	0.973137	1
Olfr159	20.6344	0.973137	1
Lyg2	19.9705	0.973137	1
Olfr1537	21.3437	0.973137	1
Olfr1532-ps1	20.7247	0.973137	1
Olfr152	20.5767	0.973137	1
Olfr1511	20.9451	0.973137	1
Vmn2r106	21.7644	0.973137	1
Olfr1271	20.2278	0.973137	1
Tnfrsf11b	21.6691	0.973137	1
Obp2a	20.9017	0.973137	1
Olfr1047	20.7993	0.973137	1
Olfr1046	20.8095	0.973137	1
Olfr1043	21.0438	0.973137	1
Olfr1028	20.7543	0.973137	1
Olfr1025-ps1	20.9344	0.973137	1
Olfr1019	21.5329	0.973137	1
Oit3	20.8566	0.973137	1
Ogn	20.1704	0.973137	1
Tmem273	21.2962	0.973137	1
Vmn1r77	20.398	0.973137	1
Tmem274	21.1731	0.973137	1
Odf1	21.2643	0.973137	1
Obox5	20.5287	0.973137	1
Olfr1057	20.8044	0.973137	1
Vmn1r73	21.011	0.973137	1
Map3k21	20.5217	0.973137	1
Map3k7cl	20.2278	0.973137	1
Nxf2	21.0498	0.973137	1
Nutf2	21.1138	0.973137	1
Tmem72	21.1602	0.973137	1
Nup210l	20.9192	0.973137	1
Tmem74bos	20.5696	0.973137	1
Nudt16l2	21.0774	0.973137	1
Vmn1r63	20.6081	0.973137	1
Tmprss2	21.0518	0.973137	1
Tmprss4	20.9017	0.973137	1
Tmem233	20.6564	0.973137	1
Olfr1076	20.3473	0.973137	1
Olfr1270	20.8998	0.973137	1
Magea6	21.0769	0.973137	1
Olfr1253	20.5536	0.973137	1
Vmn2r105	21.0115	0.973137	1
Olfr1250	21.3842	0.973137	1
Vmn2r103	20.5992	0.973137	1
Olfr1245	21.1246	0.973137	1
Olfr1241	21.2955	0.973137	1
Olfr1230	21.4582	0.973137	1
Olfr1229	21.1633	0.973137	1
Olfr1223	20.6275	0.973137	1
Vmn2r102	20.4754	0.973137	1
Olfr1222	20.797	0.973137	1
Vmn2r101	21.5942	0.973137	1
Tmem140	21.7465	0.973137	1
Tmem220	21.3135	0.973137	1
Tmem150b	20.8664	0.973137	1
Olfr1204	20.4338	0.973137	1
Tmem156	20.6751	0.973137	1
Mageb5	20.4658	0.973137	1
Olfr1183	21.3411	0.973137	1
Olfr1176	20.7809	0.973137	1
Olfr1158	21.7255	0.973137	1
Olfr1111	20.7769	0.973137	1
Olfr1110	21.171	0.973137	1
Olfr1109	20.9243	0.973137	1
Olfr1102	20.4643	0.973137	1
Olfr110	20.4955	0.973137	1
Pnlip	20.7686	0.973137	1
Olfr805	20.9169	0.973137	1
Prph	21.3821	0.973137	1
Rsph4a	20.5713	0.973137	1
Zfp979	20.8552	0.973137	1
Klk5	21.0089	0.973137	1
Ppp1r27	20.9317	0.973137	1
Kcnn4	20.8061	0.973137	1
Scn4a	20.6941	0.973137	1
Rnase2a	20.5536	0.973137	1
Slc16a5	21.4361	0.973137	1
Rnaset2a	20.9911	0.973137	1
Prl7c1	20.6977	0.973137	1
Slc16a8	21.0806	0.973137	1
Kif20b	21.2406	0.973137	1
Sohlh1	21.05	0.973137	1
Slc16a9	20.9811	0.973137	1
Slc17a1	21.0209	0.973137	1
Slc17a4	20.5122	0.973137	1
Robo4	20.3568	0.973137	1
Serpinb7	20.5396	0.973137	1
Serpinb6e	20.8391	0.973137	1
Itih1	21.0424	0.973137	1
Kctd12b	20.6179	0.973137	1
Rsad2	20.9479	0.973137	1
Slc4a1	21.2013	0.973137	1
Socs3	21.2492	0.973137	1
Kcnk7	21.0714	0.973137	1
Psg21	20.617	0.973137	1
Kcnk15	20.3645	0.973137	1
Sectm1b	21.0119	0.973137	1
Klra10	20.8154	0.973137	1
Scgb2b27	20.822	0.973137	1
Ppef2	20.4075	0.973137	1
Proc	20.7579	0.973137	1
Six6	21.2165	0.973137	1
Klra1	20.9783	0.973137	1
Prss58	20.4267	0.973137	1
Scimp	20.8686	0.973137	1
Skint8	20.9297	0.973137	1
Skor1	21.1658	0.973137	1
Sost	20.862	0.973137	1
Prm1	20.8778	0.973137	1
Prtg	20.3568	0.973137	1
Serpine1	20.9487	0.973137	1
Slc10a1	20.7769	0.973137	1
Prlhr	21.4429	0.973137	1
Prl8a9	21.1197	0.973137	1
Rag1	21.3294	0.973137	1
Rad18	0.110577	0.973137	1
Klk8	21.0283	0.973137	1
Sowahd	20.6739	0.973137	1
Zfp978	20.982	0.973137	1
Slco6d1	21.089	0.973137	1
Ripk4	20.3581	0.973137	1
Keg1	21.6925	0.973137	1
Itpripl1	20.7017	0.973137	1
Pramel7	21.0778	0.973137	1
Prdm1	20.2841	0.973137	1
Pspn	21.3842	0.973137	1
Slc25a31	20.7832	0.973137	1
Smcp	20.8668	0.973137	1
Ptprq	20.398	0.973137	1
Slc25a48	21.0201	0.973137	1
Slc26a3	20.3939	0.973137	1
Ptpn7	21.2738	0.973137	1
Slc26a5	21.2521	0.973137	1
Serpina3m	20.6662	0.973137	1
Izumo2	21.3218	0.973137	1
Khdc1a	20.547	0.973137	1
Slc26a9	20.7663	0.973137	1
Zbtb42	20.7103	0.973137	1
Sec14l3	21.5277	0.973137	1
Serpina1b	21.2949	0.973137	1
Prima1	20.8693	0.973137	1
Itpripl2	20.6742	0.973137	1
Slc2a10	20.8237	0.973137	1
Ivl	20.8437	0.973137	1
Slc25a21	20.6081	0.973137	1
Kif14	21.1404	0.973137	1
Psg27	20.752	0.973137	1
Serpina11	20.7494	0.973137	1
Rab17	21.0774	0.973137	1
Zfp986	21.2602	0.973137	1
Itih2	20.9169	0.973137	1
Prl2c2	21.0127	0.973137	1
Serpinb3b	20.6344	0.973137	1
Prl2a1	20.7494	0.973137	1
Sctr	21.3243	0.973137	1
Slc22a16	21.3636	0.973137	1
Slc22a18	21.0205	0.973137	1
Slc43a3	20.6518	0.973137	1
Klk1b22	20.4347	0.973137	1
Smr2	20.7543	0.973137	1
Pyy	21.1996	0.973137	1
Psmb9	20.8484	0.973137	1
Serpinb1b	21.1566	0.973137	1
Slc22a29	20.8331	0.973137	1
Slc38a5	21.128	0.973137	1
Slc23a3	21.0424	0.973137	1
Psme2b	21.0424	0.973137	1
Pramef25	20.8061	0.973137	1
Slc23a4	20.5635	0.973137	1
Pudp	20.3722	0.973137	1
Rapsn	21.4528	0.973137	1
Zfp385c	21.4154	0.973137	1
Klra3	21.1009	0.973137	1
Reg3g	21.4361	0.973137	1
Shoc1	21.1535	0.973137	1
Rdh19	20.9467	0.973137	1
Rdh1	20.4255	0.973137	1
Scel	20.5807	0.973137	1
Kif2b	20.815	0.973137	1
Prss28	20.9005	0.973137	1
S100a3	20.8044	0.973137	1
Prol1	20.8374	0.973137	1
Klrc2	20.326	0.973137	1
Rbp1	21.1546	0.973137	1
Spaca9	20.679	0.973137	1
Ribc1	20.9807	0.973137	1
Siglec1	21.0017	0.973137	1
Prss30	21.0201	0.973137	1
Slc6a2	20.174	0.973137	1
Scgb1b19	21.0518	0.973137	1
Spaca3	20.6173	0.973137	1
Zfp987	20.6629	0.973137	1
Rbm47	20.8095	0.973137	1
Klrb1a	21.347	0.973137	1
Scgb1b3	20.4928	0.973137	1
Shmt1	21.3718	0.973137	1
Shisa3	21.526	0.973137	1
Rbm44	20.174	0.973137	1
Prrxl1	20.4658	0.973137	1
Sash3	20.1661	0.973137	1
Klf14	21.0895	0.973137	1
Kng1	20.8227	0.973137	1
Samt2	21.2463	0.973137	1
Klf1	21.0318	0.973137	1
Zfp474	20.4312	0.973137	1
Rgs9bp	20.3059	0.973137	1
Kmo	20.9024	0.973137	1
Rhbdf2	20.4754	0.973137	1
Ros1	20.5767	0.973137	1
Saxo1	21.2492	0.973137	1
Slc7a13	21.1953	0.973137	1
Retnlg	20.574	0.973137	1
Spata21	20.2841	0.973137	1
Sag	20.8563	0.973137	1
Irf4	21.3496	0.973137	1
Klf4	20.9725	0.973137	1
Klrg1	21.3036	0.973137	1
Scd4	20.7802	0.973137	1
Rhox11	20.8878	0.973137	1
Rhox13	20.4915	0.973137	1
Popdc2	20.8763	0.973137	1
Pter	21.182	0.973137	1
Pou1f1	20.5357	0.973137	1
Scgb2b24	20.9093	0.973137	1
Rin3	20.9899	0.973137	1
Sirpb1a	20.9066	0.973137	1
Scgb2b19	20.6179	0.973137	1
Procr	20.7325	0.973137	1
Prss43	20.8852	0.973137	1
Zfp558	0.555459	0.973137	1
Six1	20.6941	0.973137	1
Rasip1	20.8737	0.973137	1
Klra5	21.1334	0.973137	1
Pou4f1	20.7453	0.973137	1
Slc6a12	20.556	0.973137	1
Scgb1b30	20.8733	0.973137	1
Kcnj13	20.2611	0.973137	1
Zyg11a	20.7631	0.973137	1
Serpini2	21.1607	0.973137	1
Igfbp2	0.305367	0.973228	1
Kdm4d	0.218097	0.973228	1
Cd86	0.683839	0.973228	1
Slc22a22	0.493591	0.973228	1
Tchp	-0.0425099	0.973228	1
Tmem204	0.728191	0.973228	1
Adat2	-0.28207	0.973319	1
Gnb1l	0.467741	0.973319	1
Ppp1r17	0.565902	0.973319	1
4930471C04Rik	0.605718	0.973319	1
V1ra8	0.567004	0.973319	1
Smarcd3	-0.103649	0.973365	1
Gm38505	0.203892	0.97341	1
Trim34a	0.414641	0.97341	1
D930032P07Rik	0.435524	0.973501	1
Gm16084	0.303407	0.973501	1
Cts8	0.31522	0.973501	1
Spaca4	0.495809	0.973501	1
Neurod2	-0.191304	0.973501	1
1810012K08Rik	0.338919	0.973592	1
Olfr461	0.0473127	0.973592	1
Ren1	0.478237	0.973592	1
AU022252	0.160754	0.973592	1
Myh11	0.309167	0.973592	1
Terf2	0.00666106	0.973592	1
Tm6sf2	0.357951	0.973592	1
Vps45	0.243007	0.973683	1
Mcmdc2	0.419815	0.973683	1
Nudt15	0.343856	0.973683	1
Kif18b	0.166968	0.973683	1
Gm8050	0.169698	0.973683	1
Gm28710	0.278	0.973683	1
Fam24b	0.398121	0.973683	1
9230019H11Rik	0.0954322	0.973773	1
Gm34961	0.229876	0.973773	1
1700001L05Rik	0.274393	0.973773	1
Zbtb10	0.229547	0.973773	1
Gm47770	0.150961	0.973773	1
Gm47436	0.297023	0.973773	1
1700025J12Rik	0.0933433	0.973773	1
Evi2b	0.0854936	0.973773	1
Sav1	0.0942609	0.973819	1
Htr1d	0.185473	0.973864	1
Tfr2	0.262077	0.973864	1
Scml2	0.0570765	0.973864	1
Pamr1	0.20896	0.973864	1
Mrpl39	-0.148898	0.973864	1
Gm30906	0.222675	0.973864	1
Gm7644	0.2745	0.973864	1
D630023F18Rik	0.277927	0.973864	1
BC051665	0.0931825	0.97391	1
Vmn2r43	0.114617	0.973955	1
2810408A11Rik	-0.101299	0.973955	1
Ccdc120	0.107251	0.973955	1
Cyp2s1	0.146735	0.973955	1
Gm35514	0.211871	0.973955	1
Ccdc166	-0.0622738	0.973955	1
Vmn2r85	0.0203033	0.973955	1
Ror1	0.147013	0.973955	1
Olfr1178	0.0292096	0.973955	1
Fsip1	-0.127229	0.974046	1
Shld3	0.0817912	0.974046	1
Bub1b	0.144289	0.974046	1
Slc9a5	0.170487	0.974046	1
Gm42161	0.129953	0.974046	1
Upp1	0.0315104	0.974046	1
Zfp72	-0.153064	0.974046	1
Galr3	0.0964391	0.974046	1
Col4a1	0.112102	0.974046	1
Tmem88	0.209177	0.974046	1
Olfr1341	0.154401	0.974137	1
Rpl10l	-0.00750384	0.974137	1
Gm32441	-0.0978929	0.974137	1
Upb1	-0.105311	0.974137	1
Fkbp7	0.200579	0.974182	1
Pou6f2	-0.135668	0.974228	1
Med6	0.00422955	0.974228	1
D930048N14Rik	-0.132828	0.974228	1
Olfr859	0.0104392	0.974228	1
Trim68	-0.446587	0.974228	1
Gm50022	0.197162	0.974228	1
Gm28209	-0.0459839	0.974228	1
Cabp2	0.151153	0.974273	1
Tcf7l2	-0.0794868	0.974319	1
Jsrp1	0.0400992	0.974319	1
Dnah9	-0.132085	0.974319	1
Nudt6	-0.166776	0.974319	1
Gm38150	-0.419557	0.97441	1
Abcd1	0.126739	0.97441	1
Gm29275	-0.375491	0.97441	1
Snai2	0.176028	0.97441	1
Trmt2b	0.120008	0.97441	1
Gm13799	-0.201485	0.9745	1
A930038B10Rik	-0.221917	0.9745	1
Rab29	-0.338372	0.9745	1
3110009E18Rik	0.0978878	0.9745	1
Gnb3	-0.250137	0.9745	1
Acad10	-0.22122	0.9745	1
Gm48370	-0.145722	0.9745	1
Iqcg	0.0889052	0.9745	1
Pxylp1	-0.0780089	0.9745	1
Atf6b	-0.0531918	0.974546	1
Cep135	0.0635527	0.974546	1
Parp12	0.0762644	0.974591	1
Pms1	0.0827251	0.974591	1
Gm45805	-0.054124	0.974682	1
Ocrl	0.003488	0.974728	1
Gm28151	0.0456323	0.974773	1
Naa10	0.00192216	0.974819	1
4930404A05Rik	-0.0302816	0.974864	1
Ubox5	0.0256329	0.974864	1
Rpl9-ps6	0.0264274	0.974955	1
Cfap97	0.0824719	0.974955	1
Fan1	0.117223	0.974955	1
Gm5493	0.0835917	0.975046	1
Tspyl5	-0.112234	0.975091	1
Mto1	-0.205052	0.975091	1
Rab20	0.00136292	0.975137	1
Jmjd6	-0.0740607	0.975182	1
Zfp874a	0.0278066	0.975228	1
Relt	0.0879232	0.975228	1
Pkmyt1	-0.0930654	0.975228	1
Pcx	0.00294263	0.975273	1
4930445B16Rik	-0.089943	0.975318	1
Gm45521	-0.0378938	0.975318	1
Atad5	-0.119119	0.975409	1
Ccdc39	-0.00828415	0.975455	1
A130010J15Rik	-0.0270924	0.975455	1
Gpt	-0.202999	0.9755	1
Samd5	-0.244386	0.9755	1
S100a11	-0.106166	0.9755	1
Fam222b	0.0203698	0.975546	1
Wdr89	-0.247857	0.975591	1
1110059E24Rik	0.019954	0.975591	1
Adam6a	-0.147479	0.975682	1
Gtf3c5	-0.0446493	0.975818	1
Slc25a29	-0.103308	0.975955	1
A430105J06Rik	0.0276492	0.975955	1
Dchs1	-0.043373	0.975955	1
Cbr3	-0.218115	0.976045	1
Thoc6	-0.137829	0.976045	1
St3gal6	-0.281978	0.976136	1
Zfp395	0.024796	0.976136	1
Atg4d	-0.0480969	0.976227	1
Atp9b	-0.129722	0.976273	1
Gfod2	0.0422534	0.976318	1
Pcdhga8	-0.0102863	0.976318	1
Wdr53	0.123698	0.976409	1
Nanp	-0.251733	0.976454	1
Bahd1	-0.111822	0.976591	1
Shroom1	-0.164016	0.976682	1
E430024I08Rik	-0.0799461	0.976727	1
Armcx4	-0.0724893	0.976773	1
Hip1r	0.0489599	0.976954	1
Aph1a	0.0372175	0.977	1
Zfp286	-0.0141473	0.977227	1
1700121L16Rik	0.022131	0.977318	1
Glt1d1	-0.0798613	0.977363	1
Gpr3	-0.182796	0.977454	1
Trim3	-0.0152736	0.977636	1
Decr1	-0.25961	0.977681	1
Ptrhd1	-0.248232	0.977772	1
Cfap300	-0.0292688	0.977863	1
Med17	-0.0609638	0.977954	1
Dok4	0.00104206	0.977999	1
Rufy1	-0.139412	0.978045	1
Rasa3	-0.00947954	0.978181	1
Klhl32	-0.0498611	0.978227	1
Nme3	0.0825741	0.978272	1
Trpc5	0.0101121	0.978408	1
Pxdc1	0.0984355	0.978454	1
Fam184a	-0.0410734	0.978499	1
Gm30735	-0.0189712	0.978772	1
Ccdc65	-0.0782165	0.978817	1
Gm28982	-0.10322	0.978863	1
Anapc13	-0.0682957	0.979317	1
Ippk	0.0469641	0.979317	1
Qpctl	-0.177168	0.979317	1
Chm	-0.039972	0.979363	1
Vwa5b1	-0.1895	0.97959	1
Bet1	0.136947	0.979636	1
Mtm1	0.0517122	0.979863	1
Anapc10	0.00123656	0.979999	1
Slain2	-0.0754632	0.980135	1
Galt	0.066496	0.980454	1
Zfp266	0.0102376	0.98059	1
Enoph1	-0.045214	0.981226	1
D130043K22Rik	-0.0909011	0.981226	1
Vma21	-0.0371736	0.981272	1
Prmt3	0.0569569	0.981499	1
Flnb	-0.0556604	0.981544	1
Slc7a2	0.529323	0.98159	1
Ccdc6	-0.0645903	0.981635	1
Pde6a	0.562248	0.981953	1
Nudt19	-0.0809504	0.981999	1
Eef1aknmt	0.436284	0.982044	1
Gm45277	0.351488	0.982044	1
Fzd9	0.580885	0.98209	1
Gm38576	0.774526	0.98209	1
Septin10	0.610197	0.98209	1
Gm33819	0.599269	0.98209	1
Naa30	0.145091	0.98209	1
Fancm	0.404038	0.98209	1
Pcolce2	0.16219	0.98209	1
Lims2	0.705938	0.98209	1
Grpel1	-0.0679947	0.98209	1
Lrrc43	0.655806	0.98209	1
Gm11217	0.596815	0.98209	1
Vnn3	0.869615	0.98209	1
Gm40040	0.545388	0.982181	1
Zfp459	0.460709	0.982181	1
4933409D19Rik	0.531794	0.982181	1
Vmn2r112	0.407889	0.982181	1
Prkcq	0.637849	0.982181	1
Dynlt1a	0.41348	0.982181	1
Gm28235	0.574331	0.982181	1
Fndc8	0.706066	0.982181	1
Gtsf1l	0.496939	0.982181	1
Tas2r120	0.80709	0.982181	1
Oxtr	0.274511	0.982181	1
Hpgds	0.703105	0.982181	1
Gm15406	0.557127	0.982181	1
Ccdc13	0.720358	0.982181	1
Gpx7	0.935728	0.982181	1
Nek2	0.650104	0.982272	1
Gm19301	0.346888	0.982272	1
Fbxw26	0.684642	0.982272	1
Cdca7	0.347343	0.982272	1
Fuz	-0.171588	0.982272	1
Lypd4	0.416994	0.982272	1
4933406P04Rik	0.486391	0.982272	1
Gcm1	0.522939	0.982272	1
Uncx	0.471915	0.982272	1
Vmn1r197	0.37887	0.982272	1
Mcpt4	0.377768	0.982272	1
D630029K05Rik	0.431041	0.982272	1
Fanca	0.462486	0.982272	1
Gm46224	0.451692	0.982272	1
Rtbdn	0.675975	0.982272	1
Bglap3	0.414388	0.982272	1
Gm37134	0.557445	0.982272	1
2610528A11Rik	0.636797	0.982272	1
Adamts5	0.383553	0.982272	1
Ccdc27	0.515339	0.982272	1
Xlr4c	0.475058	0.982272	1
Gm17216	0.120011	0.982317	1
4930444P10Rik	0.269115	0.982362	1
Sox21	0.512313	0.982362	1
Ccl24	0.507205	0.982362	1
Gm13403	0.288766	0.982362	1
Serpina3k	0.44908	0.982362	1
Gm41071	0.462096	0.982362	1
Gm40988	0.492145	0.982362	1
AC140365.1	0.305588	0.982362	1
Astl	0.285273	0.982362	1
Ptpn20	0.407544	0.982362	1
Gm14242	0.334216	0.982362	1
Fam129a	0.557218	0.982362	1
Olfr1279	0.33005	0.982362	1
E130018O15Rik	0.424338	0.982362	1
B230112J18Rik	0.404734	0.982362	1
Zfp990	0.440004	0.982362	1
Spp1	0.38081	0.982362	1
Zfp747	0.350421	0.982362	1
Rbm46	0.317021	0.982362	1
Gm4907	0.558292	0.982362	1
Gm44386	0.321262	0.982362	1
Pnliprp1	0.356484	0.982362	1
Slfn4	0.371747	0.982362	1
Malt1	0.676082	0.982362	1
Ankrd52	-0.0460139	0.982408	1
4930453L07Rik	0.28844	0.982453	1
Gm28872	0.319775	0.982453	1
Gsdmc2	0.404358	0.982453	1
4931428L18Rik	0.356805	0.982453	1
Ccdc24	0.235901	0.982453	1
D130009I18Rik	0.264469	0.982453	1
Cstl1	0.305142	0.982453	1
Olfr62	0.15083	0.982453	1
Gm44970	0.106148	0.982453	1
Gm40909	0.179274	0.982453	1
Gm5622	0.087031	0.982453	1
Gm34474	0.169527	0.982453	1
Thegl	0.536352	0.982453	1
Tfap2c	0.410889	0.982453	1
Slc22a8	0.208839	0.982453	1
Olfr849	0.276951	0.982453	1
Gramd1c	0.294796	0.982453	1
1700092E19Rik	0.26524	0.982453	1
Gm26581	0.392861	0.982453	1
Tcte3	0.0759252	0.982453	1
Gm32939	0.262226	0.982453	1
Tubgcp3	-0.000773457	0.982453	1
Sfmbt2	0.286207	0.982453	1
Fbxo47	0.397228	0.982453	1
Gm44693	0.184208	0.982453	1
Crhbp	0.451337	0.982453	1
Ccdc9b	0.15118	0.982453	1
Cdcp2	0.243338	0.982453	1
Gm48622	0.275165	0.982453	1
Gm36346	0.23162	0.982453	1
Gm45924	0.175899	0.982453	1
Reck	0.25916	0.982453	1
Gm43356	0.214381	0.982453	1
Gm38655	0.532371	0.982453	1
Prss53	0.117122	0.982453	1
Crb1	0.172683	0.982499	1
5430401H09Rik	0.0898036	0.982544	1
Olfr52	0.234403	0.982544	1
Six2	0.135749	0.982544	1
Dock5	0.180137	0.982544	1
Pnma1	0.124688	0.982544	1
A830019P07Rik	0.160759	0.982544	1
Prdm13	0.230428	0.982544	1
Crabp2	0.0926252	0.982544	1
Hsd17b13	0.0291634	0.982544	1
Gm37986	0.266733	0.982544	1
Flt1	0.0443009	0.982544	1
Hrct1	0.0401186	0.982544	1
Echdc3	0.163841	0.982544	1
Kcnk5	0.358443	0.982544	1
Pecam1	-0.0787201	0.982544	1
Slc16a10	0.169557	0.982544	1
Olfr412	0.0862364	0.982544	1
Gm34093	0.159026	0.982544	1
Vmn2r53	0.0149816	0.982544	1
Yap1	-0.0121079	0.982544	1
Rasa4	0.0878188	0.982544	1
Gm49501	0.0401882	0.982544	1
Gm45359	0.201362	0.982544	1
4833412C05Rik	0.156209	0.982544	1
Gm16368	0.111005	0.982544	1
Cmbl	0.0505421	0.982544	1
Nhlh2	0.205761	0.982544	1
Sema3g	0.229035	0.982544	1
Clca4a	0.0722306	0.982544	1
Trmt12	0.014032	0.982544	1
Gm45716	0.0752219	0.982544	1
Clca3a1	0.283281	0.982544	1
Kif23	0.251513	0.982544	1
Gm13565	0.099813	0.982544	1
Gm12171	0.0744657	0.982544	1
Gm6760	0.355116	0.98259	1
Gm34552	-0.334898	0.98259	1
Dmc1	0.224882	0.982635	1
Tlr3	0.174106	0.982635	1
Zkscan7	-0.0586311	0.982635	1
Gm44532	0.0436406	0.982635	1
Qrfp	-0.352671	0.982635	1
Qrfprl	-0.193692	0.982635	1
Ms4a7	0.0241863	0.982635	1
Btbd35f17	0.195386	0.982635	1
1700010J16Rik	-0.13257	0.982635	1
Gm30781	-0.0205915	0.982635	1
Chil4	-0.0549552	0.982635	1
Gdpgp1	0.0440378	0.982635	1
Gm48278	-0.202204	0.982635	1
Olfr190	0.0700228	0.982635	1
Hs3st3b1	0.062441	0.982635	1
Gm13200	-0.0829987	0.982635	1
Clec4f	0.249582	0.982635	1
1110015O18Rik	0.178499	0.982635	1
Gm47354	-0.0991223	0.982635	1
Olfr1118	0.0647166	0.982635	1
Rhox10	0.104223	0.982635	1
Olfr508	-0.0035434	0.982635	1
Tmem203	-0.128157	0.982635	1
Ptger4	-0.0692004	0.982635	1
Gm16223	0.00193318	0.982635	1
Ankrd35	0.229852	0.982681	1
Zfyve21	0.121372	0.982681	1
Prodh2	0.188428	0.982681	1
Gm5431	-0.261003	0.982726	1
Gm48662	-0.204075	0.982726	1
Vsig10l	0.0246313	0.982726	1
Gpr4	-0.0685656	0.982726	1
Kl	-0.0144865	0.982726	1
Cyp2f2	-0.53991	0.982726	1
Morrbid	-0.301934	0.982726	1
Gm38127	-0.119031	0.982726	1
Gm35164	-0.0752357	0.982726	1
Fibcd1	-0.210544	0.982726	1
Smpdl3a	-0.122029	0.982726	1
Pard6b	-0.169643	0.982726	1
Gm26520	-0.132624	0.982726	1
1700030L20Rik	-0.0923833	0.982726	1
Defa27	-0.186661	0.982726	1
Trim25	-0.122417	0.982726	1
Olfr504	-0.207283	0.982726	1
Nr5a2	-0.0756602	0.982726	1
Zfp300	0.194498	0.982771	1
Gch1	0.112414	0.982771	1
Itfg2	0.145874	0.982771	1
Vmn1r91	-0.0875571	0.982817	1
Oaf	-0.560013	0.982817	1
Lep	-0.341242	0.982817	1
Hsd17b14	-0.204764	0.982817	1
Gm833	-0.273372	0.982817	1
Pcid2	-0.173554	0.982817	1
Fam90a1b	-0.378273	0.982817	1
Gm15906	-0.40408	0.982817	1
Erap1	-0.218071	0.982817	1
Gm10732	-0.25588	0.982817	1
Ccdc54	-0.0040012	0.982817	1
Gm9895	-0.324403	0.982817	1
Zfp831	-0.415121	0.982817	1
Ckap2l	-0.233461	0.982817	1
Layn	-0.0869107	0.982817	1
Gm13088	-0.235451	0.982817	1
1700048F04Rik	-0.532833	0.982817	1
Gm39384	-0.127531	0.982817	1
Mmp7	-0.0903195	0.982817	1
Mmp9	-0.293469	0.982817	1
BB019430	-0.712977	0.982817	1
Pcdhb11	0.2299	0.982862	1
Gm13083	0.126114	0.982862	1
Cdyl	0.175775	0.982908	1
Zfp809	0.21585	0.982953	1
Dnajb8	0.0765556	0.982953	1
Prcp	0.155905	0.983044	1
Brwd3	0.107905	0.983044	1
Gm45169	0.127871	0.98309	1
Nudt18	0.24366	0.983135	1
Usp27x	0.0527628	0.983135	1
Srf	-0.0378069	0.983135	1
Bend3	0.0138251	0.983181	1
Pdcl2	0.0278136	0.983226	1
Oxgr1	0.0148776	0.983317	1
A830031A19Rik	-0.0971859	0.983408	1
Gm47095	0.0458935	0.983408	1
Ly6d	0.100748	0.983408	1
Hacd2	0.0589569	0.983453	1
D730045B01Rik	-0.0518248	0.983499	1
Olfr1058	0.0255747	0.983499	1
Zfp712	0.0414543	0.983544	1
Gm33533	-0.143897	0.98359	1
Tasor	0.0184334	0.98359	1
Cabyr	0.0560343	0.98359	1
Ppp1r36	-0.0847425	0.98368	1
Wnt7b	-0.00330779	0.98368	1
Zfp867	-0.0442492	0.98368	1
Prox2	-0.292673	0.98368	1
Fosb	-0.121575	0.983771	1
Mtif3	0.0493075	0.983771	1
Mov10	0.0216191	0.983771	1
Taf4	-0.0783565	0.983771	1
Sh3bp2	0.059976	0.983817	1
Slc17a6	-0.0205037	0.983817	1
Mutyh	-0.252856	0.983862	1
Nyx	-0.0743394	0.983953	1
Gm26779	-0.167078	0.983953	1
Gli2	-0.233832	0.983953	1
Cklf	-0.174984	0.983953	1
1700020L24Rik	-0.338413	0.983953	1
Gm40263	-0.15472	0.983953	1
Gm47489	0.0793755	0.983999	1
AU023762	-0.110636	0.984044	1
Gm10767	0.0376913	0.98409	1
Dab2	-0.210785	0.984135	1
Ntng2	0.0678589	0.984135	1
Mrpl32	-0.105173	0.984135	1
Id3	-0.0186623	0.984226	1
Rgcc	-0.203885	0.984226	1
Pde1a	-0.00430493	0.984226	1
Pola2	0.0234122	0.984271	1
Adck2	0.017973	0.984271	1
Tesk1	-0.041091	0.984408	1
Fign	-0.294276	0.984408	1
Gm4211	-0.00380588	0.984408	1
Dars2	-0.11168	0.984453	1
Tnfrsf21	-0.0158592	0.984499	1
Alkbh7	0.0388828	0.984499	1
Dnmt1	0.00363707	0.984544	1
Gm49064	-0.110046	0.984635	1
Cmtm6	0.032777	0.984635	1
Mir181a-1hg	-0.23487	0.98468	1
Cldn1	-0.126012	0.984726	1
Ntn1	0.0133812	0.984726	1
Prkaa2	-0.0273582	0.984771	1
Cdk5rap1	-0.102155	0.984908	1
Mat2b	-0.0247531	0.984999	1
Thap12	0.0311458	0.985044	1
Med22	-0.00325452	0.98518	1
Smu1	-0.0285453	0.98518	1
Myo10	-0.11023	0.985226	1
Zfp426	-0.12982	0.985453	1
Uhrf1bp1	-0.044189	0.985499	1
Snap23	0.0781946	0.985499	1
Vps13c	-0.152209	0.985544	1
Parp8	0.0708002	0.985862	1
Zfhx4	-0.16722	0.98609	1
Rab34	0.000176571	0.986271	1
Ankrd13d	-0.0484523	0.986317	1
Zfp36l1	-0.101594	0.986317	1
Imp3	-0.16155	0.986499	1
Hps5	-0.162219	0.986544	1
Gm15155	-0.0501524	0.986635	1
Oat	-0.0429471	0.986862	1
Hexdc	0.000978139	0.986908	1
Ccdc134	-0.1668	0.986953	1
Metrn	-0.327546	0.986999	1
Cars2	0.0344608	0.986999	1
Psme3	-0.0300626	0.987408	1
Wwp1	-0.0275416	0.987453	1
Ppp2r5a	-0.14379	0.987453	1
Hars2	-0.196888	0.98759	1
Srm	-0.259288	0.98768	1
Erich3	-0.108336	0.987817	1
Tor1aip1	-0.149451	0.987953	1
Zfp780b	-0.212715	0.988044	1
Zc3hc1	0.017101	0.988044	1
Pus3	-0.0535841	0.98818	1
Scnm1	0.014539	0.988226	1
Gsk3a	-0.114306	0.988453	1
Zkscan14	-0.0441973	0.98859	1
Ccpg1os	-0.193511	0.98868	1
Samm50	0.0359478	0.988726	1
Gm10358	0.0100585	0.988726	1
Gm47475	0.0559191	0.988817	1
Dph7	0.169776	0.988862	1
Pbdc1	0.0084405	0.989044	1
D030056L22Rik	-0.0496688	0.989044	1
Fam129b	0.215915	0.989317	1
Smim11	0.00582423	0.989453	1
Pcdh18	-0.110392	0.989499	1
Cep57	-0.0840364	0.989635	1
Mtus1	0.00571155	0.989726	1
Kat8	-0.0176445	0.989771	1
Fance	0.359966	0.990044	1
Ppil1	-0.0109476	0.99009	1
Rgs14	-0.324861	0.990226	1
Suco	-0.167388	0.990317	1
Tnks	-0.0217179	0.990408	1
Setd1b	-0.0710584	0.990499	1
Gigyf1	0.0232358	0.990544	1
Gm47524	0.456929	0.990681	1
Unc50	-0.0590359	0.990726	1
Exosc9	-0.0386403	0.990817	1
Donson	-0.149926	0.990862	1
Arrdc1	0.0853985	0.990862	1
Zfp595	0.222108	0.990953	1
Homer3	0.0934642	0.990953	1
Gm36431	0.25475	0.991044	1
D7Ertd443e	0.699394	0.991044	1
Gm11110	0.429277	0.991044	1
Arhgap19	0.302197	0.991135	1
Gm42610	1.06063	0.991135	1
Tspan1	0.580049	0.991135	1
Olfr1039	0.543458	0.991135	1
Abca17	0.429759	0.991135	1
Dmrt3	0.502943	0.991135	1
Amigo2	0.833936	0.991135	1
Gm35865	0.300093	0.991135	1
Gm50147	0.999038	0.991135	1
Ube2c	0.584909	0.991135	1
Gm8005	0.65192	0.991135	1
Gm45339	0.443849	0.991135	1
Amtn	0.357424	0.991135	1
Msh4	0.491576	0.991135	1
Sfrp5	1.31565	0.991135	1
Gm44744	1.03313	0.991135	1
Myf5	0.524798	0.991135	1
Akr1c13	0.817742	0.991135	1
Gm6729	0.527847	0.991135	1
Actl7b	0.637301	0.991135	1
A630095N17Rik	0.497281	0.991135	1
Trim40	0.531237	0.991135	1
Mroh9	0.468367	0.991135	1
D830044D21Rik	0.711494	0.991135	1
Ung	0.724117	0.991135	1
Gm50265	0.57407	0.991135	1
Dnajb7	0.585197	0.991135	1
1700125G22Rik	0.751251	0.991135	1
Ugt1a7c	0.774357	0.991135	1
Gm43619	1.0288	0.991135	1
1810020O05Rik	0.509428	0.991135	1
Gm43532	0.750213	0.991135	1
Cyp2b19	0.639117	0.991135	1
Gm39154	1.05118	0.991135	1
Asb12	0.66967	0.991135	1
Gm48724	0.581585	0.991135	1
Dmbx1	0.301878	0.991135	1
Gm48748	0.71656	0.991135	1
Cxcr2	0.416502	0.991135	1
Gm44738	0.509161	0.991135	1
Gm36315	0.629625	0.991135	1
Ttc29	0.648696	0.991135	1
Mansc4	0.959792	0.991135	1
Gm41414	0.826526	0.991135	1
Gm50437	0.64753	0.991135	1
Rhox3f	0.607155	0.991135	1
Gm42921	0.537277	0.991135	1
Gm40932	0.319012	0.991135	1
Cyp39a1	0.380135	0.991135	1
Gm49722	1.00662	0.991135	1
Zfp735	0.480781	0.991135	1
Gm48898	0.743413	0.991135	1
Gm45824	0.920825	0.991135	1
Nipsnap3a	0.763253	0.991135	1
Gm50292	0.669409	0.991135	1
Gm42980	0.49642	0.991135	1
Adgre5	0.520795	0.991135	1
A530046M15Rik	0.940347	0.991135	1
Gm29676	0.556447	0.991135	1
Gm21812	0.315477	0.991135	1
Cecr2	0.706255	0.991135	1
2410141K09Rik	0.81463	0.991135	1
Gm14487	0.657764	0.991135	1
Gm30648	0.741145	0.991135	1
Hs3st3a1	0.954481	0.991135	1
Syne4	0.759662	0.991135	1
Plekhg6	0.903006	0.991135	1
Tcl1b4	0.535927	0.991135	1
Rap2b	0.393606	0.991135	1
Fmo4	0.601268	0.991135	1
Lnx2	0.449845	0.991135	1
Olfr1440	0.596294	0.991135	1
Cfap73	0.592121	0.991135	1
Olfr465-ps1	1.04735	0.991135	1
Hsf5	0.862156	0.991135	1
Gm31659	0.719882	0.991135	1
Plin3	0.387312	0.991135	1
Gpihbp1	0.726476	0.991135	1
Gm20618	0.550804	0.991135	1
Kcng4	0.70859	0.991135	1
Gm32284	0.771332	0.991135	1
Siglec15	0.31171	0.991135	1
Gm3043	0.86548	0.991135	1
Gm30292	0.398972	0.991135	1
Thbs4	0.421861	0.991135	1
Spag6	0.543103	0.991135	1
Gm17644	0.627483	0.991135	1
F12	1.06104	0.991135	1
Gm29175	0.470943	0.991135	1
Kyat3	0.689298	0.991135	1
1700012B09Rik	0.596538	0.991135	1
F9	0.523411	0.991135	1
Cpt1b	0.842027	0.991135	1
Gtf2a1l	1.23724	0.991135	1
Gm29483	0.466662	0.991135	1
Gm29680	0.394744	0.991135	1
Kif20a	0.432749	0.991135	1
Glb1l3	0.925469	0.991135	1
Hpse2	1.0446	0.991135	1
8430422H06Rik	0.763268	0.991135	1
Icam1	0.537066	0.991135	1
Gm28579	0.743776	0.991135	1
Gm28548	0.817435	0.991135	1
Sptlc3	0.747666	0.991135	1
Col18a1	0.306656	0.991135	1
Glt6d1	0.899767	0.991135	1
Slmapos2	0.371505	0.991135	1
Kif9	0.3932	0.991135	1
Gm14214	0.457692	0.991135	1
Gm904	0.573976	0.991135	1
Gm13305	0.476737	0.991135	1
Hbq1b	0.51214	0.991135	1
Pmis2	0.484725	0.991135	1
Il1r2	0.606146	0.991135	1
Gm34022	0.622933	0.991135	1
Spef1l	0.718297	0.991135	1
Gem	0.783129	0.991135	1
Brs3	0.482973	0.991135	1
Cfb	0.626718	0.991135	1
Reep4	0.566968	0.991135	1
Tbc1d2	0.649468	0.991135	1
Gprc5c	0.927812	0.991135	1
Vpreb2	0.739772	0.991135	1
Vrk2	0.552248	0.991135	1
Gm11707	0.933064	0.991135	1
B230311B06Rik	0.51305	0.991135	1
Cd200r1	0.290609	0.991135	1
B230214G05Rik	0.414215	0.991135	1
Lrrc26	0.70599	0.991135	1
Hbb-y	0.4701	0.991135	1
Tm4sf5	1.00961	0.991135	1
Shroom3	0.977913	0.991135	1
Lce3d	0.718176	0.991135	1
Olfr1303	0.488676	0.991135	1
Gpr6	0.829978	0.991135	1
Chp2	0.576307	0.991135	1
Pglyrp3	0.55396	0.991135	1
Efhb	1.11037	0.991135	1
Olfr651	1.22576	0.991135	1
Gm13802	0.434008	0.991135	1
4933434P08Rik	0.427501	0.991135	1
Cldn16	0.923688	0.991135	1
Onecut1	0.605371	0.991135	1
Gm10710	0.477371	0.991135	1
Maff	0.557942	0.991135	1
Slc3a1	0.646219	0.991135	1
Adam18	0.385049	0.991226	1
Slc5a9	0.448086	0.991226	1
Esp34	0.277896	0.991226	1
Ccr1l1	0.0993374	0.991226	1
Gm48505	0.158588	0.991226	1
Ido1	0.271721	0.991226	1
Higd1b	0.149752	0.991226	1
Gm4450	0.843434	0.991226	1
Gm19585	0.195532	0.991226	1
Pebp4	0.133755	0.991226	1
Triml1	0.267798	0.991226	1
Ifi213	0.120422	0.991226	1
4933425B07Rik	0.561339	0.991226	1
Etos1	0.127733	0.991226	1
Olfr653	0.226742	0.991226	1
Serinc4	0.0531688	0.991226	1
Anxa4	0.12022	0.991226	1
Ccer1	0.0999809	0.991226	1
Dnmt3b	0.315266	0.991226	1
4833419O12Rik	0.506828	0.991226	1
Lncbate6	0.517699	0.991226	1
Trim5	0.413423	0.991226	1
Nfkb2	0.163385	0.991226	1
Ano5	0.192992	0.991226	1
Xaf1	0.356492	0.991226	1
Gm44202	0.433976	0.991226	1
Olfr656	0.0794229	0.991226	1
Cd247	0.345301	0.991226	1
Slc6a13	0.332241	0.991226	1
Gm47131	0.16797	0.991226	1
1700121L03Rik	0.171374	0.991226	1
Myod1	0.159488	0.991226	1
Ttll2	0.265541	0.991226	1
Gm14155	0.170871	0.991226	1
Myo3b	0.217963	0.991226	1
Myo1h	-0.0682417	0.991226	1
Gm14015	0.130607	0.991226	1
Itgae	0.39839	0.991226	1
Gm10770	0.172736	0.991226	1
Onecut3	0.259172	0.991226	1
Gm11127	0.520033	0.991226	1
Clca2	0.186919	0.991226	1
D5Ertd615e	0.174385	0.991226	1
Capns2	0.391312	0.991226	1
1700020N01Rik	0.151386	0.991226	1
Adprhl1	-0.00927838	0.991226	1
Mup3	0.566489	0.991226	1
Rps23rg1	0.238074	0.991226	1
4930555B12Rik	0.239823	0.991226	1
Agr3	0.280575	0.991226	1
Gm11827	0.292446	0.991226	1
Paqr5	0.154108	0.991226	1
4930553M12Rik	0.116826	0.991226	1
Agmat	0.198776	0.991226	1
Gm50298	0.313202	0.991226	1
Gm47859	0.481701	0.991226	1
Gm50441	0.346078	0.991226	1
Scnn1b	0.121993	0.991226	1
4933405E24Rik	0.170258	0.991226	1
F2r	0.0832084	0.991226	1
AC125149.3	0.448758	0.991226	1
Fbp1	0.276912	0.991226	1
Olfr785	0.920856	0.991226	1
Tecta	0.11744	0.991226	1
Gm16086	0.317775	0.991226	1
Olfr796	0.268505	0.991226	1
Gm45194	0.529928	0.991226	1
Klb	0.297139	0.991226	1
Pdc	0.918344	0.991226	1
Slfn3	0.233268	0.991226	1
Gm45790	0.444307	0.991226	1
Gm15322	0.268251	0.991226	1
Olfr866	0.152252	0.991226	1
Gm14951	0.362562	0.991226	1
Vmn1r236	0.267445	0.991226	1
Olfr883	0.096421	0.991226	1
Gm14505	0.344321	0.991226	1
Cldn9	0.6305	0.991226	1
Gm50322	0.586132	0.991226	1
4930544D05Rik	0.200539	0.991226	1
AF067063	0.334489	0.991226	1
Gm10428	0.0589371	0.991226	1
Gtse1	0.267352	0.991226	1
1700064M15Rik	0.344748	0.991226	1
Asb11	0.0925529	0.991226	1
Rnase10	0.64095	0.991226	1
Olfr173	0.265924	0.991226	1
Olfr175	0.388105	0.991226	1
Foxd1	0.476754	0.991226	1
8430437L04Rik	0.296634	0.991226	1
Fer1l4	0.195269	0.991226	1
Vmn1r201	0.347224	0.991226	1
1700019A02Rik	0.290251	0.991226	1
Spata1	0.479481	0.991226	1
Gm6408	0.315542	0.991226	1
9630041A04Rik	0.230969	0.991226	1
Rhox2b	0.432358	0.991226	1
Ltb4r1	0.41683	0.991226	1
Olfr195	0.403467	0.991226	1
Il18rap	0.0355064	0.991226	1
Cracr2b	0.111604	0.991226	1
Spdl1	0.327065	0.991226	1
Gm29374	0.264665	0.991226	1
Klrb1c	0.248915	0.991226	1
Mirt1	0.0166903	0.991226	1
Gm48914	-0.0632045	0.991226	1
Eci3	0.431414	0.991226	1
Zfp992	0.302266	0.991226	1
Gm49334	0.555886	0.991226	1
Ffar4	0.243288	0.991226	1
Pole2	0.469494	0.991226	1
Tktl1	0.332564	0.991226	1
Rdh9	0.431624	0.991226	1
Il2rb	0.35407	0.991226	1
Vmn1r74	0.526027	0.991226	1
Gm36823	0.161225	0.991226	1
Gm32865	0.22465	0.991226	1
Map3k19	0.453415	0.991226	1
Gm32764	0.28729	0.991226	1
Gm36356	0.482853	0.991226	1
BC048562	0.202751	0.991226	1
Gm32281	0.683743	0.991226	1
Gm31819	0.268282	0.991226	1
Spink12	0.295713	0.991226	1
Olfr1417	0.612501	0.991226	1
Tmem52b	0.188562	0.991226	1
Olfr1431	0.0957114	0.991226	1
Sbpl	0.66073	0.991226	1
Gm31182	0.615329	0.991226	1
Plekhs1	0.625482	0.991226	1
9130221F21Rik	0.28255	0.991226	1
Sall4	0.219646	0.991226	1
Rln1	0.237071	0.991226	1
Nr5a1	0.0855798	0.991226	1
Tifa	0.381807	0.991226	1
A730085E03Rik	0.180476	0.991226	1
Gm49794	0.285057	0.991226	1
Hoxd8	0.337014	0.991226	1
Vmn2r65	0.45878	0.991226	1
Fsip2	0.0525305	0.991226	1
Serpina1c	0.0969452	0.991226	1
Gprc5a	0.170337	0.991226	1
Actl10	0.0830337	0.991226	1
Tnfrsf25	0.0907212	0.991226	1
1700030E10Rik	0.411591	0.991226	1
Thap8	0.171111	0.991226	1
Rnf222	0.349268	0.991226	1
Ctse	0.417492	0.991226	1
Zfp119b	0.338611	0.991226	1
Cd4	0.3726	0.991226	1
Olfr518	0.129922	0.991226	1
Zfy1	0.274262	0.991226	1
Azgp1	0.147854	0.991226	1
5430427O19Rik	0.473724	0.991226	1
Gm40968	0.314116	0.991226	1
Olfr572	0.266129	0.991226	1
Arg1	0.470668	0.991226	1
Nkx6-2	0.0836512	0.991226	1
Arl14epl	0.0331274	0.991226	1
Frat2	0.265092	0.991226	1
Olfr1056	0.314374	0.991226	1
Hoxd12	0.664292	0.991226	1
Dpys	0.136992	0.991226	1
B020018J22Rik	0.515195	0.991226	1
Olfr358	0.340268	0.991226	1
Npnt	0.168224	0.991226	1
Nphs1	0.152728	0.991226	1
Xdh	0.278516	0.991226	1
Gm29009	0.122685	0.991226	1
Gm28881	0.18549	0.991226	1
Pla2g2c	0.337142	0.991226	1
Gbp2b	0.21348	0.991226	1
Cpb1	0.37265	0.991226	1
Hnf1a	0.128111	0.991226	1
Gm49805	0.496966	0.991226	1
Mir217hg	0.373321	0.991226	1
Gm29158	0.192093	0.991272	1
Tal2	-0.455834	0.991317	1
Gm11496	0.0399572	0.991317	1
Gm49464	0.164222	0.991317	1
Fgf16	-0.518353	0.991317	1
Taar6	-0.84799	0.991317	1
Plscr4	-0.0799275	0.991317	1
Pmel	-0.0829668	0.991317	1
Snai1	-0.243862	0.991317	1
Gm10837	-0.383404	0.991317	1
Mir155hg	-0.029515	0.991317	1
Ube2u	0.0639662	0.991317	1
Chrnb1	-0.0605994	0.991317	1
Spdef	0.0638334	0.991317	1
Dnaaf2	-0.116491	0.991317	1
Gm47732	-0.18595	0.991317	1
Mlph	-0.215941	0.991317	1
Ccr8	-0.850279	0.991317	1
Gm10629	-0.183785	0.991317	1
Abcc9	0.215243	0.991317	1
Pla2g5	-0.0479383	0.991317	1
Frem3	0.0028233	0.991317	1
Pdlim4	-0.371274	0.991317	1
Gin1	0.175836	0.991317	1
1300017J02Rik	-0.105425	0.991317	1
Cfap43	-0.352872	0.991317	1
Gabrr1	0.0365707	0.991317	1
Cd3d	-0.297004	0.991317	1
Uroc1	-0.488637	0.991317	1
Gdf9	-1.00927	0.991317	1
Gm48680	-0.0662144	0.991317	1
Gckr	-0.300133	0.991317	1
Gchfr	-0.0737938	0.991317	1
Piezo2	0.0123991	0.991317	1
Cd19	0.126713	0.991317	1
Chdh	-0.970131	0.991317	1
Pdgfrl	-0.652666	0.991317	1
Fbln1	-0.19938	0.991317	1
Gm10190	-0.592758	0.991317	1
Ucp1	0.0979354	0.991317	1
Pln	0.0264731	0.991317	1
Fezf1	-0.544648	0.991317	1
1700029J07Rik	-0.474533	0.991317	1
Spns3	0.181486	0.991317	1
Gm49126	-0.221262	0.991317	1
Gm10142	-0.0113224	0.991317	1
Ces1f	-0.0845549	0.991317	1
Ms4a1	-0.372056	0.991317	1
Svs3a	-0.434602	0.991317	1
Foxf2	-0.235057	0.991317	1
Chil3	0.187941	0.991317	1
Ces1b	-0.224527	0.991317	1
Cdkn3	0.14703	0.991317	1
Olfr1130	-0.60393	0.991317	1
Btn1a1	0.0957261	0.991317	1
Smim23	0.00531642	0.991317	1
Gm38554	-0.27066	0.991317	1
Gm38619	0.0436385	0.991317	1
Gm30034	-0.377249	0.991317	1
Art4	-0.11647	0.991317	1
Gm29895	-0.528076	0.991317	1
Olfr228	-0.35145	0.991317	1
Gm39168	0.0731028	0.991317	1
Tnfrsf14	0.0340713	0.991317	1
Rab32	-0.211762	0.991317	1
Gm29025	-0.0422912	0.991317	1
En2	0.00793008	0.991317	1
Dpy19l2	-0.0561453	0.991317	1
Arhgef38	-0.186772	0.991317	1
Bex4	-0.0224739	0.991317	1
Gm28488	-0.247383	0.991317	1
Gm28465	-0.157328	0.991317	1
Gm40977	0.211451	0.991317	1
Gm41168	-0.0461842	0.991317	1
Gm4125	-0.113529	0.991317	1
Arhgap4	-0.133674	0.991317	1
Gm41480	-0.151419	0.991317	1
Gm28258	0.0544624	0.991317	1
1700026J12Rik	-0.170366	0.991317	1
Gm28054	0.0243392	0.991317	1
Gm27242	-0.0772045	0.991317	1
Gm41717	-0.00860783	0.991317	1
Tgm6	0.00476315	0.991317	1
Tff2	0.0403764	0.991317	1
Gm26797	-0.893156	0.991317	1
Tpte	-0.353275	0.991317	1
Nts	-0.609002	0.991317	1
Olfr18	0.0530247	0.991317	1
Bpifa1	-0.0487712	0.991317	1
Batf2	-0.207985	0.991317	1
Gm35333	-0.00205964	0.991317	1
Aurka	0.117619	0.991317	1
Gm34907	-0.0723375	0.991317	1
Gm34590	-0.179204	0.991317	1
Olfr1200	-0.125342	0.991317	1
Atp6v0d2	-0.0119039	0.991317	1
Gm34256	-0.0619058	0.991317	1
Olfr1048	0.123853	0.991317	1
B3gnt3	-0.108904	0.991317	1
Olfr1033	-0.502667	0.991317	1
Gm36176	-0.11645	0.991317	1
Rhox2d	0.000191985	0.991317	1
Olfr1024	-0.635766	0.991317	1
Atp5g2	-0.188733	0.991317	1
B3gnt8	-0.884102	0.991317	1
Tmc2	-0.225306	0.991317	1
Gm3327	-0.447829	0.991317	1
Rhox7a	0.0351799	0.991317	1
Gm32736	-0.512763	0.991317	1
BC035044	0.0626018	0.991317	1
Sit1	-0.467613	0.991317	1
Oas1f	-0.0472348	0.991317	1
BC107364	0.195257	0.991317	1
Gm37896	-0.455875	0.991317	1
Olfr1458	-0.0972657	0.991317	1
Ranbp3l	0.0648809	0.991317	1
Slamf1	-0.235862	0.991317	1
Barhl2	-0.198258	0.991317	1
Tjp3	-0.0812835	0.991317	1
Gm42524	0.087211	0.991317	1
Ptgdr	-0.00771144	0.991317	1
Gm11733	0.0592167	0.991317	1
Gm15221	-0.129734	0.991317	1
Clec2d	0.0140137	0.991317	1
Prok1	-0.092667	0.991317	1
Olfr912	-0.204091	0.991317	1
Olfr916	-0.506718	0.991317	1
1700028M03Rik	-0.294133	0.991317	1
Olfr918	-0.1221	0.991317	1
Myog	-0.23163	0.991317	1
Fam162b	0.0512246	0.991317	1
Gm14120	-0.229359	0.991317	1
C87487	-0.221187	0.991317	1
Cldn13	-0.246008	0.991317	1
Onecut2	-0.257146	0.991317	1
Gm46526	-0.0656395	0.991317	1
Gm13371	-0.317758	0.991317	1
Gm13285	0.156811	0.991317	1
Gm47033	-0.0454077	0.991317	1
Oosp3	-0.219821	0.991317	1
Gm12796	-0.131193	0.991317	1
Otop2	0.129779	0.991317	1
Gm12320	-0.186902	0.991317	1
Gm12295	0.0695981	0.991317	1
Car5a	0.0548492	0.991317	1
Sec14l5	0.0272992	0.991317	1
Uba1y	-0.118437	0.991317	1
Dnah14	-0.844269	0.991317	1
Pabpc1l	-0.456265	0.991317	1
Gm11752	-0.138554	0.991317	1
Cip2a	-0.623968	0.991317	1
Gm47438	0.0117169	0.991317	1
Olfr862	-0.196808	0.991317	1
Gm15340	-0.112849	0.991317	1
Gm266	-0.0728562	0.991317	1
Gm1587	-0.280354	0.991317	1
Gm42903	-0.0418872	0.991317	1
Gm2411	0.0112102	0.991317	1
Col1a1	-0.502364	0.991317	1
Olfr598	-0.215153	0.991317	1
Psors1c2	0.052232	0.991317	1
Cypt2	-0.412323	0.991317	1
Gm20756	0.0114575	0.991317	1
Gm20685	-0.165277	0.991317	1
Cysrt1	-0.198373	0.991317	1
Gm20675	-0.328501	0.991317	1
Psg28	-0.260888	0.991317	1
Serinc2	-0.179996	0.991317	1
Olfr666	-0.242003	0.991317	1
Olfr670	0.199089	0.991317	1
Nek11	-0.102721	0.991317	1
Gm43972	0.107955	0.991317	1
Gm19792	0.0612852	0.991317	1
Olfr700	-0.043422	0.991317	1
Olfr702	-0.091739	0.991317	1
Gm17660	-0.278374	0.991317	1
Rgs13	-0.220233	0.991317	1
Olfr745	-0.565458	0.991317	1
Gm44778	-0.108964	0.991317	1
Olfr748	-0.0311335	0.991317	1
Gm16302	0.18032	0.991317	1
Gm16079	-0.403169	0.991317	1
Mip	-0.124432	0.991317	1
Alpk1	-0.0265775	0.991317	1
Clec4g	0.0260539	0.991317	1
1700013N06Rik	-0.0361656	0.991317	1
Defb29	-0.323569	0.991317	1
2310067P03Rik	-0.375219	0.991317	1
Itgb3	-0.547427	0.991317	1
Iqcf4	-0.206363	0.991317	1
4933402E13Rik	-0.0572551	0.991317	1
9830132P13Rik	0.0939442	0.991317	1
Liph	-1.36175	0.991317	1
9830107B12Rik	-0.307892	0.991317	1
Vwde	-0.40035	0.991317	1
Kif7	-0.166324	0.991317	1
A630076J17Rik	-0.111442	0.991317	1
Lce1g	-0.670355	0.991317	1
4933405L10Rik	0.0668487	0.991317	1
Itprip	-0.0112764	0.991317	1
Mettl7b	-0.246935	0.991317	1
Mettl24	-0.0751193	0.991317	1
Loxhd1	-0.0293655	0.991317	1
4930572O03Rik	0.220156	0.991317	1
Itga2b	-0.0738566	0.991317	1
4933430H16Rik	-0.101075	0.991317	1
Lgals7	0.111688	0.991317	1
Klhl35	-0.153259	0.991317	1
Klk1b16	-0.430971	0.991317	1
1700096J18Rik	0.0318937	0.991317	1
Mamdc2	-0.339808	0.991317	1
Wdr62	-0.133936	0.991317	1
Gm8016	-0.952495	0.991317	1
Klk1b8	-0.23212	0.991317	1
Gm6249	-0.280218	0.991317	1
4930591E09Rik	0.223778	0.991317	1
Map3k6	-0.107752	0.991317	1
4930402K13Rik	-0.00714927	0.991317	1
Gm6509	-0.000900069	0.991317	1
Hsd17b1	-0.916182	0.991317	1
Vmn1r6	0.136234	0.991317	1
Gm50046	0.00666116	0.991317	1
Lyz1	0.0682492	0.991317	1
Gm5105	-0.886655	0.991317	1
Gm5082	-0.566654	0.991317	1
8030423F21Rik	-0.615489	0.991317	1
Krtap12-1	-0.0292629	0.991317	1
Igdcc3	0.104055	0.991317	1
Hspg2	-0.0119849	0.991317	1
AC169382.1	0.0876217	0.991317	1
Gm5083	-0.350882	0.991317	1
2310015A16Rik	-0.396106	0.991317	1
Gml2	0.0762001	0.991317	1
Gpr139	-0.89398	0.991317	1
1110028F18Rik	-0.0353299	0.991317	1
4930429D17Rik	-0.0527536	0.991317	1
Vmn1r28	-0.332562	0.991317	1
Mecom	-0.212691	0.991317	1
AC126035.1	-0.160231	0.991317	1
Vmn2r67	-0.446495	0.991317	1
A530001N23Rik	-0.114729	0.991317	1
Vmn2r24	-0.0153911	0.991317	1
1700072G22Rik	-0.24802	0.991317	1
A930004D18Rik	-0.314461	0.991317	1
Meioc	-0.0427772	0.991317	1
Zfp184	-0.294543	0.991317	1
Gpr35	-0.313223	0.991317	1
Kynu	0.156316	0.991317	1
Il31ra	-0.342839	0.991317	1
AA467197	-0.17263	0.991317	1
Zfp217	-0.499323	0.991317	1
Vmn1r81	-0.557409	0.991317	1
4933438B17Rik	-0.0757626	0.991317	1
Wnt10a	-0.363941	0.991317	1
Wnt2b	0.226124	0.991408	1
Fam131c	0.167523	0.991408	1
Mroh2a	0.387729	0.991408	1
Rxfp3	0.0684552	0.991408	1
Mcm8	0.188264	0.991499	1
Olfr1512	0.1693	0.991499	1
Abcb10	0.0987738	0.991499	1
Tcap	0.122129	0.991499	1
Iqcn	0.0564274	0.99159	1
Gm34597	0.328436	0.99159	1
Gm48485	0.0782358	0.99159	1
Tmem150a	0.0943162	0.99159	1
Gm45897	-0.014159	0.991681	1
Cd70	0.150341	0.991726	1
Olfr582	0.122738	0.991772	1
Slc25a42	-0.0164548	0.991863	1
Rhoc	0.0569958	0.991863	1
Ankfn1	0.170386	0.991863	1
Ly6a	-0.0675492	0.991863	1
Rhobtb1	0.156033	0.991863	1
Nubpl	0.144886	0.991863	1
Pagr1a	0.0465926	0.991953	1
Ubxn8	-0.0417973	0.991953	1
Gm21903	0.0847714	0.991953	1
C77080	-0.0394501	0.991953	1
Fcrla	-0.0927644	0.991953	1
Gm4070	-0.0175946	0.991953	1
Nadk2	0.0411795	0.991999	1
Kat6a	-0.0938309	0.991999	1
Acaa2	-0.00626432	0.992044	1
Gm48166	-0.0311159	0.992044	1
Nkd2	-0.0454466	0.992044	1
Snx33	-0.0571122	0.992135	1
Gm32090	0.116325	0.992135	1
Brat1	-0.13296	0.992135	1
Ss18	-0.0830727	0.992135	1
Opn5	-0.0633259	0.992226	1
Akip1	-0.0789951	0.992226	1
Gm32171	-0.24998	0.992226	1
Gm42397	-0.00237143	0.992226	1
AW146154	-0.0885853	0.992408	1
Pdzd3	-0.109403	0.992408	1
Mtmr11	-0.20333	0.992408	1
Acot12	-0.222831	0.992408	1
Cenpm	-0.339886	0.992408	1
Gm48614	-0.185117	0.992499	1
Gm43077	-0.368264	0.992499	1
Maml1	-0.246054	0.992499	1
Trim10	-0.257717	0.99259	1
Invs	-0.335671	0.99259	1
Fpgs	-0.0335712	0.99259	1
Pml	-0.294079	0.99259	1
Stat4	-0.505625	0.992681	1
Slc25a51	0.00166876	0.992726	1
Platr15	-0.141874	0.992772	1
Nccrp1	-0.180965	0.992772	1
Gm16548	-0.346302	0.992863	1
Gpr150	-0.179883	0.992954	1
Zfp791	0.0244572	0.992954	1
Ankrd16	0.090837	0.992954	1
Mbtd1	-0.0740831	0.993226	1
AI839979	-0.00830642	0.993317	1
Gm16046	-0.120301	0.993317	1
4930578G10Rik	-0.126157	0.993454	1
Lyrm4	-0.111151	0.993499	1
Aldh6a1	-0.0492662	0.993499	1
Gal3st3	-0.146676	0.993545	1
Gm7292	-0.0117906	0.99359	1
Nqo2	-0.139183	0.99359	1
Haus4	-0.168115	0.993772	1
Ikbip	0.0257963	0.993772	1
Ftsj3	-0.0748812	0.993863	1
Tmem94	-0.215472	0.993908	1
Xpo6	-0.107143	0.994045	1
Cep162	0.0348643	0.994136	1
Otud3	-0.218542	0.994317	1
Zfp661	-0.0349081	0.994408	1
Cep164	0.0430985	0.994454	1
Xk	-0.0037694	0.99459	1
Zfp697	-0.0360128	0.99459	1
Gnpda1	0.0278486	0.994681	1
Ppp1r35	0.0249823	0.994863	1
St3gal1	-0.0223835	0.994954	1
Tsen15	-0.0460342	0.994954	1
Fam8a1	-0.107953	0.995045	1
Ccdc130	0.0450106	0.995136	1
Gm13199	-0.0360446	0.995136	1
Unc45a	-0.0593726	0.995181	1
Memo1	-0.0171368	0.995227	1
4930431P22Rik	-0.116817	0.995227	1
G530012D18Rik	0.0259906	0.995318	1
Fbn1	-0.19158	0.99559	1
Snrnp40	-0.0339408	0.99559	1
Riiad1	-0.156533	0.995772	1
Igsf21	-0.194173	0.995954	1
Zfp14	-0.0615683	0.995954	1
Gm47453	-0.0328207	0.995954	1
Mcm7	-0.00848295	0.996045	1
Cby2	0.0309433	0.996045	1
Phkb	0.0220677	0.99609	1
Zcchc2	-0.0163912	0.996318	1
Gm7072	-0.152704	0.996409	1
Eci2	-0.065621	0.996499	1
Ncs1	-0.0155692	0.99659	1
Smarcb1	-0.0316651	0.996636	1
Txndc11	0.0176847	0.996727	1
Arfgef1	-0.0230481	0.996727	1
Zfp704	0.028792	0.997181	1
Adcy6	0.00407414	0.997681	1
Xpnpep1	-0.0622138	0.997681	1
Hnmt	-0.142435	0.997681	1
Atg2a	0.00390116	0.997681	1
Gm4922	0.363417	0.997954	1
Timp4	-0.120496	0.997954	1
Gprc5b	-0.206943	0.997954	1
Taco1	-0.0683394	0.998318	1
Adipor1	-0.126712	0.998409	1
Nr2c2	-0.0637325	0.998454	1
Ngrn	0.0242372	0.998591	1
Spcs3	-0.0307374	0.998954	1
Eloa	0.070925	0.999182	1
Ctbs	-0.110371	0.999227	1
Pik3c2a	-0.0350701	0.999454	1
Zfp119a	0.233366	0.999591	1
Brd7	-0.0613942	0.999682	1
Ssbp1	-0.00539354	0.999864	1
Gm12830	0.308336	0.999955	1
Kcns2	-0.158459	0.999955	1
Nradd	0.0906355	0.999955	1
Plekhg2	0	1	1
Olfr1493-ps1	0	1	1
Olfr1414	0	1	1
Olfr1496	0	1	1
Olfr1413	0	1	1
Krt6a	0	1	1
Olfr1494	0	1	1
Olfr1495	0	1	1
Krt40	0	1	1
9230009I02Rik	0	1	1
Vmn2r126	0	1	1
Vmn2r122	0	1	1
Foxs1	0	1	1
Olfr141	0	1	1
Krt8	0	1	1
Ceacam16	0	1	1
Pla2g2d	0	1	1
9130015L21Rik	0	1	1
1700042O05Rik	0	1	1
Gm30567	0	1	1
Krt20	0	1	1
Gm31678	0	1	1
Gm30570	0	1	1
Gm30593	0	1	1
Olfr153	0	1	1
4930474N09Rik	0	1	1
Gm36229	0	1	1
Lypd2	0	1	1
Olfr1509	0	1	1
Krt76	0	1	1
Gm30695	0	1	1
4930471G24Rik	0	1	1
Pla2r1	0	1	1
Smpd5	0	1	1
Gm30771	0	1	1
Krt71	0	1	1
Olfr1501	0	1	1
Hoxa3	0	1	1
Olfr1412	0	1	1
Gm30794	0	1	1
Lypd8	0	1	1
Olfr1438-ps1	0	1	1
Gm31583	0	1	1
Olfr1445	0	1	1
Olfr1451	0	1	1
Olfr145	0	1	1
Spocd1	0	1	1
Spo11	0	1	1
Olfr1449	0	1	1
Ceacam1	0	1	1
Fam71a	0	1	1
Olfr1448	0	1	1
Olfr1447	0	1	1
Cdrt4	0	1	1
Tlr13	0	1	1
Hoxa11	0	1	1
Olfr1428	0	1	1
BC055402	0	1	1
Gm31373	0	1	1
Foxn1	0	1	1
Plek2	0	1	1
Fam71b	0	1	1
Tlr11	0	1	1
Gm31378	0	1	1
Gm3138	0	1	1
Gm31450	0	1	1
Vmn2r118	0	1	1
Gm31393	0	1	1
Cdx2	0	1	1
Olfr1442	0	1	1
Tlr12	0	1	1
Hoxa10	0	1	1
Gm36159	0	1	1
Krt25	0	1	1
Olfr1423	0	1	1
BC147527	0	1	1
4930470P17Rik	0	1	1
Spint1	0	1	1
Platr3	0	1	1
Gm31577	0	1	1
Foxl1	0	1	1
Olfr1418	0	1	1
Olfr142	0	1	1
Olfr1475	0	1	1
Olfr1474	0	1	1
Gm31415	0	1	1
Vmn1r80	0	1	1
Gm31013	0	1	1
Platr30	0	1	1
Spp2	0	1	1
9230020A06Rik	0	1	1
Gm31522	0	1	1
Krt35	0	1	1
Plaur	0	1	1
Olfr1463	0	1	1
Tle7	0	1	1
Krt23	0	1	1
Gm31108	0	1	1
Ceacam13	0	1	1
BC053393	0	1	1
Olfr1026	0	1	1
Tll2	0	1	1
Foxi1	0	1	1
Foxh1	0	1	1
1700072B07Rik	0	1	1
Olfr1454	0	1	1
Foxf1	0	1	1
Spta1	0	1	1
Olfr108	0	1	1
Olfr1565	0	1	1
Olfr266	0	1	1
Olfr292	0	1	1
Gpat2	0	1	1
Gm29431	0	1	1
Olfr297	0	1	1
Olfr299	0	1	1
Olfr303	0	1	1
Krtap15	0	1	1
Gm29387	0	1	1
Gabrr2	0	1	1
Luzp4	0	1	1
Krtap16-1	0	1	1
Cd53	0	1	1
Cd5	0	1	1
Olfr309	0	1	1
Cd3g	0	1	1
Gm29347	0	1	1
Gm36419	0	1	1
Olfr1002	0	1	1
Olfr286	0	1	1
Gm29500	0	1	1
Timd2	0	1	1
Atp1a4	0	1	1
Bcl2a1b	0	1	1
Cdc14a	0	1	1
Gm29611	0	1	1
Olfr1006	0	1	1
Gpa33	0	1	1
Ly6c2	0	1	1
G6pc	0	1	1
4930504D19Rik	0	1	1
Pimreg	0	1	1
G730013B05Rik	0	1	1
Ssmem1	0	1	1
Gm29527	0	1	1
Pilrb2	0	1	1
Cd79a	0	1	1
Olfr285	0	1	1
Gm29346	0	1	1
Gal3st2	0	1	1
6820426E19Rik	0	1	1
Gm36435	0	1	1
Krtap19-1	0	1	1
Gm29233	0	1	1
Olfr32	0	1	1
Phox2b	0	1	1
Cd27	0	1	1
Krtap19-4	0	1	1
Gm29193	0	1	1
Gm29187	0	1	1
Pi16	0	1	1
Olfr325	0	1	1
4930511J24Rik	0	1	1
Vmn2r52	0	1	1
Ckap2	0	1	1
Cd226	0	1	1
Olfr332	0	1	1
Krtap22-2	0	1	1
Galp	0	1	1
Gm29260	0	1	1
Olfr1000	0	1	1
Cd300ld3	0	1	1
Gm29338	0	1	1
Gal3st4	0	1	1
A330076C08Rik	0	1	1
Gm29328	0	1	1
Olfr310	0	1	1
Ssty2	0	1	1
Gm29323	0	1	1
Cd300ld2	0	1	1
Gm29264	0	1	1
Cd300ld	0	1	1
Vmn2r41	0	1	1
Gm29290	0	1	1
Olfr313	0	1	1
Olfr314	0	1	1
Ssxb1	0	1	1
Gm29274	0	1	1
Pin1rt1	0	1	1
Olfr1009	0	1	1
Lyg1	0	1	1
Olfr26	0	1	1
Ly6g6e	0	1	1
Olfr180	0	1	1
1700011M02Rik	0	1	1
Gm31718	0	1	1
Ftdc2	0	1	1
Olfr186	0	1	1
Fthl17e	0	1	1
Gm30117	0	1	1
4930487D11Rik	0	1	1
Pkhd1l1	0	1	1
Olfr19	0	1	1
Olfr1015	0	1	1
Ly6g5c	0	1	1
Ly6g2	0	1	1
Hspb7	0	1	1
Cdh17	0	1	1
Olfr194	0	1	1
Gm30211	0	1	1
Srd5a2	0	1	1
Pla1a	0	1	1
Gm30381	0	1	1
Gm30467	0	1	1
Olfr16	0	1	1
Olfr160	0	1	1
Ly6m	0	1	1
Barhl1	0	1	1
Pla2g1b	0	1	1
Ly6l	0	1	1
Fsbp	0	1	1
Vmn2r19	0	1	1
Krt84	0	1	1
Fsd2	0	1	1
4930480E11Rik	0	1	1
Atp4b	0	1	1
Barx1	0	1	1
Fshr	0	1	1
Gm30301	0	1	1
Vmn2r22	0	1	1
Smim22	0	1	1
Olfr196	0	1	1
Gp9	0	1	1
Gm7596	0	1	1
Gm29684	0	1	1
Olfr237	0	1	1
Timd4	0	1	1
Ciita	0	1	1
Krtap13	0	1	1
Vmn2r27	0	1	1
Olfr248	0	1	1
Fyb2	0	1	1
Olfr25	0	1	1
Gm7579	0	1	1
Gm29671	0	1	1
Krtap13-1	0	1	1
Olfr259	0	1	1
Gm29664	0	1	1
Gm29663	0	1	1
Cdc34b	0	1	1
Gm36330	0	1	1
Pkd1l2	0	1	1
Piwil2	0	1	1
Olfr2	0	1	1
Gm36287	0	1	1
Krtap1-3	0	1	1
Olfr1014	0	1	1
Gm29927	0	1	1
Pjvk	0	1	1
Krtap1-5	0	1	1
Krtap10-10	0	1	1
Olfr218	0	1	1
4930503O07Rik	0	1	1
Fxyd4	0	1	1
Olfr1013	0	1	1
Gm29811	0	1	1
Pirb	0	1	1
Gm29776	0	1	1
Cdc6	0	1	1
Gm31717	0	1	1
Gm32061	0	1	1
Vmn2r111	0	1	1
Klk7	0	1	1
Olfr1185-ps1	0	1	1
Avpr1b	0	1	1
9930111J21Rik2	0	1	1
Olfr1188	0	1	1
Olfr119	0	1	1
Olfr1191-ps1	0	1	1
Cfi	0	1	1
B020011L13Rik	0	1	1
4930440I19Rik	0	1	1
Olfr1197	0	1	1
Olfr1198	0	1	1
Olfr120	0	1	1
Gm8374	0	1	1
Fbxo40	0	1	1
Gm34455	0	1	1
Olfr1201	0	1	1
Mageb3	0	1	1
Olfr1184	0	1	1
Cga	0	1	1
Gm34376	0	1	1
Gm34639	0	1	1
Chaf1b	0	1	1
Gm34785	0	1	1
Gm34777	0	1	1
Gm34776	0	1	1
Chaer1	0	1	1
Olfr1166	0	1	1
Klk14	0	1	1
Gm34756	0	1	1
Soat2	0	1	1
Chad	0	1	1
Gm34684	0	1	1
Olfr1174	0	1	1
Olfr1175	0	1	1
Ppm1n	0	1	1
A030005K14Rik	0	1	1
Olfr1180	0	1	1
Hsd17b6	0	1	1
Tmem154	0	1	1
Gm34358	0	1	1
Gm34035	0	1	1
Gm3587	0	1	1
Olfr1215	0	1	1
Gm8882	0	1	1
Sp140	0	1	1
Magea4	0	1	1
Gm35912	0	1	1
Olfr1216	0	1	1
Gm34099	0	1	1
Olfr1218	0	1	1
Fbxw16	0	1	1
Cfap61	0	1	1
Olfr1219	0	1	1
Gm34078	0	1	1
Gm7954	0	1	1
Gm34068	0	1	1
Gm8978	0	1	1
Sp5	0	1	1
Magea2	0	1	1
Fbxw14	0	1	1
Sp100	0	1	1
Gm34354	0	1	1
9930038B18Rik	0	1	1
Ppbp	0	1	1
Gm8579	0	1	1
Olfr1208	0	1	1
Cfap97d1	0	1	1
Mageb2	0	1	1
Klra17	0	1	1
Gm34312	0	1	1
Gm34297	0	1	1
Gm34278	0	1	1
Mageb18	0	1	1
Klra6	0	1	1
B230217J21Rik	0	1	1
Gm34240	0	1	1
A26c2	0	1	1
Pou5f1	0	1	1
Klra9	0	1	1
Gm34215	0	1	1
Gm34794	0	1	1
Olfr1164	0	1	1
Olfr1163	0	1	1
Gm35496	0	1	1
Gm35454	0	1	1
Gm35453	0	1	1
Gm35439	0	1	1
Olfr1099	0	1	1
Gm35409	0	1	1
Irak3	0	1	1
Gm35394	0	1	1
Gm35392	0	1	1
Gm35386	0	1	1
Chrna6	0	1	1
Gm3573	0	1	1
Gm13291	0	1	1
Gm35330	0	1	1
Hsfy2	0	1	1
Olfr1107	0	1	1
A130077B15Rik	0	1	1
Olfr111	0	1	1
Klk1b24	0	1	1
Prame	0	1	1
Olfr1162	0	1	1
Olfr1065	0	1	1
Gm35665	0	1	1
Tmem221	0	1	1
Gm35625	0	1	1
A230098N10Rik	0	1	1
Pramef20	0	1	1
Tmem217	0	1	1
Gm35608	0	1	1
Tmem213	0	1	1
Olfr1090	0	1	1
Gm35576	0	1	1
Tmem212	0	1	1
Olfr1094	0	1	1
Pramef17	0	1	1
Gm35552	0	1	1
Hspa1l	0	1	1
Gm35551	0	1	1
Pramef12	0	1	1
A130030D18Rik	0	1	1
Gm8138	0	1	1
1700029J03Rik	0	1	1
Olfr1116	0	1	1
4930438A08Rik	0	1	1
Ppp1r3a	0	1	1
Klk4	0	1	1
4930432H08Rik	0	1	1
Majin	0	1	1
Olfr1151	0	1	1
Olfr1152	0	1	1
Olfr1155	0	1	1
Gm7995	0	1	1
Olfr1156	0	1	1
Hsd3b5	0	1	1
Vmn1r88	0	1	1
Olfr1157	0	1	1
Gm3486	0	1	1
Gm34853	0	1	1
Olfr1161	0	1	1
Gm34811	0	1	1
Gm35028	0	1	1
Gm35035	0	1	1
Olfr114	0	1	1
Gm35189	0	1	1
Sntn	0	1	1
Hsf3	0	1	1
Gm35216	0	1	1
Olfr1120	0	1	1
4930432J09Rik	0	1	1
Tmem184a	0	1	1
1700029M03Rik	0	1	1
Olfr1122	0	1	1
Gm35818	0	1	1
Olfr1124	0	1	1
Olfr1129	0	1	1
Pramel1	0	1	1
Gm35147	0	1	1
Chil5	0	1	1
Klk1b3	0	1	1
Gm35082	0	1	1
Sp6	0	1	1
Hrob	0	1	1
Gm31752	0	1	1
Speer4a	0	1	1
1700013H16Rik	0	1	1
Speer4c	0	1	1
Kpna7	0	1	1
Gm32531	0	1	1
Gm32515	0	1	1
Olfr338	0	1	1
Gm32486	0	1	1
Gm32479	0	1	1
Speer9-ps1	0	1	1
Hoxc11	0	1	1
Pmfbp1	0	1	1
Vmn2r108	0	1	1
Tlr5	0	1	1
Vmn1r82	0	1	1
Spem2	0	1	1
Olfr1356	0	1	1
Olfr136	0	1	1
4930455B14Rik	0	1	1
Olfr1339	0	1	1
Plscr5	0	1	1
Gm9944	0	1	1
Olfr1318	0	1	1
Pnpla5	0	1	1
Gm9918	0	1	1
9530014B07Rik	0	1	1
1700029P11Rik	0	1	1
Hoxd3	0	1	1
Gm36041	0	1	1
Olfr1329	0	1	1
Gm32828	0	1	1
Olfr1034	0	1	1
Olfr133	0	1	1
Gm32780	0	1	1
Olfr1330	0	1	1
4930452G13Rik	0	1	1
Mab21l4	0	1	1
4930452N14Rik	0	1	1
Tlx3	0	1	1
9430078K24Rik	0	1	1
BC048679	0	1	1
Gm9112	0	1	1
Gm32051	0	1	1
BC049987	0	1	1
Olfr1380	0	1	1
Gm31983	0	1	1
Olfr1381	0	1	1
Gm31942	0	1	1
Olfr1383	0	1	1
Fmo3	0	1	1
Gml	0	1	1
Olfr1388	0	1	1
4930467J12Rik	0	1	1
Gm31822	0	1	1
Klk10	0	1	1
Gmnc	0	1	1
Fmo5	0	1	1
Olfr1395	0	1	1
BC051077	0	1	1
Spink5	0	1	1
Olfr138	0	1	1
Klk11	0	1	1
9430069I07Rik	0	1	1
Tlr2	0	1	1
Olfr1361	0	1	1
Plscr2	0	1	1
Olfr1362	0	1	1
Hoxb6	0	1	1
Cela3a	0	1	1
Olfr1364	0	1	1
Olfr1030	0	1	1
Olfr1366	0	1	1
1700012J15Rik	0	1	1
4930459L07Rik	0	1	1
Gm32105	0	1	1
Krt13	0	1	1
Hoxb2	0	1	1
Olfr1370	0	1	1
Spink1	0	1	1
Flvcr2	0	1	1
Olfr1084	0	1	1
Gm32885	0	1	1
Olfr1317	0	1	1
Fgfbp1	0	1	1
Gm9507	0	1	1
Olfr1251	0	1	1
Olfr1252	0	1	1
Fcgr1	0	1	1
Tmem106a	0	1	1
Spaca5	0	1	1
B4galnt3	0	1	1
Gm33727	0	1	1
Olfr1262	0	1	1
Fcna	0	1	1
Olfr1264	0	1	1
Gm33677	0	1	1
Spag16	0	1	1
Fcrl6	0	1	1
Gm36028	0	1	1
Gm33609	0	1	1
Ces3a	0	1	1
Ces2h	0	1	1
Gm9611	0	1	1
9630028B13Rik	0	1	1
Spatc1	0	1	1
Olfr1247	0	1	1
4930445N18Rik	0	1	1
Pramel3	0	1	1
Pramel4	0	1	1
Gm9195	0	1	1
Gm33979	0	1	1
Gm33969	0	1	1
Olfr1238	0	1	1
Pramel5	0	1	1
Olfr1242	0	1	1
Pon3	0	1	1
Olfr1246	0	1	1
Gm33926	0	1	1
Vmn1r83	0	1	1
Gm33914	0	1	1
Fcer1a	0	1	1
Fam83b	0	1	1
Gm33890	0	1	1
Olfr1274	0	1	1
Gm9736	0	1	1
Olfr1276	0	1	1
Gm33501	0	1	1
Spata3	0	1	1
Olfr1298	0	1	1
Tm4sf19	0	1	1
Olfr13	0	1	1
Olfr1301	0	1	1
Spata31d1c	0	1	1
Gm9898	0	1	1
Olfr1308	0	1	1
Gm33055	0	1	1
Gm33053	0	1	1
Olfr1311	0	1	1
4930448I18Rik	0	1	1
Olfr1314	0	1	1
Hoxd9	0	1	1
Fgf23	0	1	1
Olfr1315-ps1	0	1	1
Fgf3	0	1	1
Klri2	0	1	1
Spata22	0	1	1
Gm9871	0	1	1
Mael	0	1	1
Klrc1	0	1	1
Gm33489	0	1	1
9630002D21Rik	0	1	1
Gm33432	0	1	1
Olfr1278	0	1	1
Zfp872	0	1	1
Gm33351	0	1	1
Gm33337	0	1	1
Gm33246	0	1	1
Klrd1	0	1	1
Cers3	0	1	1
4930448C13Rik	0	1	1
Spata16	0	1	1
Pole	0	1	1
Klre1	0	1	1
Klri1	0	1	1
Olfr1347	0	1	1
Vmn2r58	0	1	1
Gm29139	0	1	1
Gm20481	0	1	1
C030007H22Rik	0	1	1
Tas2r103	0	1	1
Lipc	0	1	1
4933402J07Rik	0	1	1
Olfr786	0	1	1
Olfr789	0	1	1
Carmn	0	1	1
Lce3e	0	1	1
Gm11682	0	1	1
Gm11691	0	1	1
Lce3f	0	1	1
4933402C06Rik	0	1	1
Tas2r114	0	1	1
Olfr798	0	1	1
4933401L05Rik	0	1	1
Haspin	0	1	1
Olfr800	0	1	1
Wbp2nl	0	1	1
Tas2r116	0	1	1
Gm11635	0	1	1
Tas1r2	0	1	1
4933402J10Rik	0	1	1
Gsx1	0	1	1
4930551L18Rik	0	1	1
Btnl6	0	1	1
Gstt4	0	1	1
Gm17093	0	1	1
Gm11515	0	1	1
Gm17067	0	1	1
Olfr764-ps1	0	1	1
Olfr765	0	1	1
Casp4	0	1	1
Lipf	0	1	1
4930553J12Rik	0	1	1
Gm11562	0	1	1
Gm11563	0	1	1
Gm11565	0	1	1
Lce3b	0	1	1
Olfr773	0	1	1
Tarm1	0	1	1
Olfr780	0	1	1
4932438H23Rik	0	1	1
4930554G24Rik	0	1	1
Gm11754	0	1	1
P2ry6	0	1	1
Olfr830	0	1	1
Olfr832	0	1	1
Olfr839-ps1	0	1	1
Gm11992	0	1	1
Lilr4b	0	1	1
Lcn9	0	1	1
C1rb	0	1	1
Gtsf1	0	1	1
Tdpoz1	0	1	1
Gm15507	0	1	1
Gm12050	0	1	1
Gm15324	0	1	1
Tdo2	0	1	1
Guca1a	0	1	1
C230072F16Rik	0	1	1
Olfr857	0	1	1
Gm15294	0	1	1
Gm15290	0	1	1
Olfr829	0	1	1
Gm15517	0	1	1
Gm11782	0	1	1
4932412D23Rik	0	1	1
C130083M11Rik	0	1	1
Olfr809	0	1	1
1700007H22Rik	0	1	1
Gm11795	0	1	1
Gm15831	0	1	1
Gm15749	0	1	1
Olfr811	0	1	1
Tas2r119	0	1	1
1700006H21Rik	0	1	1
4930554I06Rik	0	1	1
Olfr816	0	1	1
Gm11823	0	1	1
4932411K12Rik	0	1	1
Gm11846	0	1	1
Padi4	0	1	1
C1qtnf6	0	1	1
Lcn5	0	1	1
Gm15557	0	1	1
Cass4	0	1	1
Olfr76	0	1	1
Olfr750	0	1	1
Pax2	0	1	1
Gsc2	0	1	1
Olfr689	0	1	1
Olfr69	0	1	1
Lmod3	0	1	1
Gsdma2	0	1	1
Gm19782	0	1	1
Gm19708	0	1	1
Pax3	0	1	1
Gm19684	0	1	1
Gm20043	0	1	1
Olfr699	0	1	1
Gm19668	0	1	1
Gsdmc3	0	1	1
Gsdmc4	0	1	1
Taar8a	0	1	1
Taar8b	0	1	1
Gm11020	0	1	1
Gsg1l2	0	1	1
Btbd35f13	0	1	1
Olfr681	0	1	1
Olfr707	0	1	1
Olfr665	0	1	1
Gm20461	0	1	1
Gm20443	0	1	1
Gm2044	0	1	1
Gm20403	0	1	1
Gm10782	0	1	1
Olfr66	0	1	1
Pbk	0	1	1
Vsig4	0	1	1
4933417E11Rik	0	1	1
Olfr680-ps1	0	1	1
4930550C14Rik	0	1	1
Tesmin	0	1	1
Taar7f	0	1	1
Olfr675	0	1	1
Gm10823	0	1	1
Olfr677	0	1	1
Lbx2	0	1	1
4930550L24Rik	0	1	1
Btbd35f27	0	1	1
Hcar1	0	1	1
Lipo1	0	1	1
4933404K08Rik	0	1	1
Lce1f	0	1	1
Olfr736	0	1	1
Olfr738	0	1	1
Gm11373	0	1	1
Gm17501	0	1	1
Hbb-bh2	0	1	1
Gm17455	0	1	1
Gm11377	0	1	1
Olfr740	0	1	1
Gm17613	0	1	1
Catip	0	1	1
Tent5c	0	1	1
Olfr742	0	1	1
Olfr743	0	1	1
Gm11431	0	1	1
Tafa3	0	1	1
Castor1	0	1	1
Tafa4	0	1	1
Catsperg2	0	1	1
Gm11274	0	1	1
Lce1b	0	1	1
Gm11213	0	1	1
4933411K16Rik	0	1	1
Gm19331	0	1	1
Gm11184	0	1	1
Pate4	0	1	1
Gm11195	0	1	1
Tacr1	0	1	1
Pate12	0	1	1
Olfr718-ps1	0	1	1
Pate11	0	1	1
Gstm3	0	1	1
Llgl2	0	1	1
Olfr725	0	1	1
Lce1c	0	1	1
Olfr728	0	1	1
Gm11232	0	1	1
4933406D12Rik	0	1	1
Btg1b	0	1	1
Cav3	0	1	1
Lhx8	0	1	1
Olfr860	0	1	1
Gm12056	0	1	1
Gm13848	0	1	1
Olfr957	0	1	1
Gm12886	0	1	1
Gm12888	0	1	1
Gm12907	0	1	1
Gm13861	0	1	1
Gm13860	0	1	1
Tbx20	0	1	1
Gm12958	0	1	1
Tbx22	0	1	1
Calhm1	0	1	1
Gm13842	0	1	1
Olfr968	0	1	1
Tcf24	0	1	1
Olfr969	0	1	1
Gm12974	0	1	1
Gm13816	0	1	1
Gm13023	0	1	1
Tbx5	0	1	1
H60c	0	1	1
Gm12860	0	1	1
Gm13793	0	1	1
H19	0	1	1
Gm12766	0	1	1
Gm14137	0	1	1
C87198	0	1	1
Olfr934	0	1	1
Orm1	0	1	1
Gm128	0	1	1
Lgals9	0	1	1
Gm14100	0	1	1
Olfr94	0	1	1
Gm13976	0	1	1
Olfr945	0	1	1
Gm14055	0	1	1
Gm12827	0	1	1
Gm14014	0	1	1
Gm14010	0	1	1
Gm14009	0	1	1
Gm13985	0	1	1
Olfr952	0	1	1
Gm13028	0	1	1
Cacng1	0	1	1
Gm14152	0	1	1
Omt2b	0	1	1
Cacna1f	0	1	1
Gm13212	0	1	1
H2-M10.5	0	1	1
Lexm	0	1	1
Gm13411	0	1	1
Gm13404	0	1	1
Lefty2	0	1	1
Lelp1	0	1	1
4930567H12Rik	0	1	1
H2-M10.4	0	1	1
Oosp1	0	1	1
H2-Ob	0	1	1
4930562F17Rik	0	1	1
Gm13283	0	1	1
Oog3	0	1	1
H2-Q4	0	1	1
Gm13287	0	1	1
Gm13288	0	1	1
Gm13203	0	1	1
CN725425	0	1	1
Tc2n	0	1	1
Gm136	0	1	1
Tcaf2	0	1	1
Gm13715	0	1	1
Gm13708	0	1	1
Gm13102	0	1	1
Olfr980	0	1	1
Gm13652	0	1	1
H2-M10.1	0	1	1
Tcam1	0	1	1
Olfr985	0	1	1
Tcf15	0	1	1
Olfr986	0	1	1
Gm13572	0	1	1
Olfr987	0	1	1
Olfr988	0	1	1
Gm13174	0	1	1
Gm13180	0	1	1
Gm13490	0	1	1
Tcea3	0	1	1
Gm14149	0	1	1
4930579F01Rik	0	1	1
Gm12088	0	1	1
Olfr889	0	1	1
Capza3	0	1	1
Ovol3	0	1	1
Gm14762	0	1	1
Wfdc2	0	1	1
Gm14743	0	1	1
Tcstv1	0	1	1
4930556G01Rik	0	1	1
Wfdc17	0	1	1
Gm14684	0	1	1
Olfr875	0	1	1
C430039J16Rik	0	1	1
Olfr893	0	1	1
Gm14641	0	1	1
Gm12347	0	1	1
Gm14616	0	1	1
Gm14597	0	1	1
Olfr9	0	1	1
Capn9	0	1	1
Olfr877	0	1	1
Tas2r129	0	1	1
Lhx3	0	1	1
Gm12128	0	1	1
Gm12111	0	1	1
Guca2b	0	1	1
Gm12114	0	1	1
C230099D08Rik	0	1	1
4930555F03Rik	0	1	1
4931408C20Rik	0	1	1
Gm12121	0	1	1
Gm15127	0	1	1
Gucy2d	0	1	1
Olfr874	0	1	1
4930597A21Rik	0	1	1
Gm15097	0	1	1
Tas2r125	0	1	1
Car3	0	1	1
P2rx3	0	1	1
Olfr871	0	1	1
Gm12169	0	1	1
Tas2r126	0	1	1
Gm12374	0	1	1
Capn8	0	1	1
Gm14161	0	1	1
Gm12668	0	1	1
1700006A11Rik	0	1	1
Gm12600	0	1	1
Gm14255	0	1	1
Gm14254	0	1	1
Gm14250	0	1	1
Gm12629	0	1	1
Capn11	0	1	1
Osr2	0	1	1
Gm14230	0	1	1
Gm14275	0	1	1
Gm12681	0	1	1
Osmr	0	1	1
Gm12714	0	1	1
Habp2	0	1	1
Gzmg	0	1	1
Gm12730	0	1	1
Osgin1	0	1	1
Tcfl5	0	1	1
Olfr923	0	1	1
C5ar2	0	1	1
4930591A17Rik	0	1	1
Gm12474	0	1	1
Lhx1	0	1	1
Gm14461	0	1	1
Gm12410	0	1	1
Olfr907	0	1	1
Gm14424	0	1	1
Otor	0	1	1
Wfdc10	0	1	1
Gm12440	0	1	1
Otop1	0	1	1
Tas2r140	0	1	1
Otogl	0	1	1
Ostn	0	1	1
C5ar1	0	1	1
Gm14340	0	1	1
Olfr917	0	1	1
Gm12532	0	1	1
Tas2r138	0	1	1
Gm12569	0	1	1
Gm20465	0	1	1
Taar5	0	1	1
Olfr339	0	1	1
Bsph2	0	1	1
Vmn2r66	0	1	1
Gm28401	0	1	1
Ggta1	0	1	1
Gm28360	0	1	1
Ghrhr	0	1	1
Gm28347	0	1	1
Gm28342	0	1	1
Gm28332	0	1	1
Pdzd9	0	1	1
Gm28322	0	1	1
Gm2832	0	1	1
Krtap6-2	0	1	1
Olfr470	0	1	1
Olfr472	0	1	1
5730419F03Rik	0	1	1
Olfr477	0	1	1
Olfr478	0	1	1
Krtap6-3	0	1	1
Krtap6-5	0	1	1
Thbd	0	1	1
Bicdl2	0	1	1
5730507C01Rik	0	1	1
Krtap4-9	0	1	1
Gpr15	0	1	1
Olfr449	0	1	1
1700009J07Rik	0	1	1
Gfra3	0	1	1
Cckar	0	1	1
Gm28526	0	1	1
Pex11g	0	1	1
Gm28515	0	1	1
Gm28511	0	1	1
Ggt6	0	1	1
Olfr453	0	1	1
4930519A11Rik	0	1	1
5830405F06Rik	0	1	1
Krtap5-5	0	1	1
Xcl1	0	1	1
Gpr160	0	1	1
Olfr456	0	1	1
Gm28449	0	1	1
Olfr481	0	1	1
Gpr20	0	1	1
Gm28231	0	1	1
Gm2800	0	1	1
Pdk4	0	1	1
Gm28077	0	1	1
4930520K02Rik	0	1	1
Gm28074	0	1	1
Pdilt	0	1	1
Tgtp1	0	1	1
1700041I07Rik	0	1	1
Gm28040	0	1	1
Olfr510	0	1	1
Olfr503	0	1	1
1700008O03Rik	0	1	1
Tgm7	0	1	1
Bloodlinc	0	1	1
Lrrc37a	0	1	1
Lrrc36	0	1	1
Gm27216	0	1	1
Olfr516	0	1	1
Gm2721	0	1	1
Gm28083	0	1	1
Olfr502	0	1	1
Olfr483	0	1	1
Lrrc3c	0	1	1
Olfr484	0	1	1
Gm28189	0	1	1
Pdx1	0	1	1
Olfr486	0	1	1
Gm28182	0	1	1
Olfr487	0	1	1
Vmn2r79	0	1	1
Gm28171	0	1	1
Sult1b1	0	1	1
Olfr50	0	1	1
Vmn2r82	0	1	1
Gpr33	0	1	1
Gm28140	0	1	1
Krtcap3	0	1	1
Gm28139	0	1	1
Gm28129	0	1	1
Krtdap	0	1	1
Olfr498	0	1	1
Olfr446	0	1	1
Gm28590	0	1	1
Olfr444	0	1	1
Olfr365	0	1	1
Gm29005	0	1	1
Gm28993	0	1	1
6030468B19Rik	0	1	1
Ccr2	0	1	1
Xcr1	0	1	1
Olfr361	0	1	1
Gm28977	0	1	1
Krtap3-3	0	1	1
Krtap31-1	0	1	1
Gbx2	0	1	1
Olfr370	0	1	1
Ccr10	0	1	1
Pglyrp4	0	1	1
Olfr371	0	1	1
Olfr372	0	1	1
6030452D12Rik	0	1	1
Gcnt1	0	1	1
1700041M19Rik	0	1	1
Gc	0	1	1
Ccr7	0	1	1
Gcnt7	0	1	1
Pheta2	0	1	1
Gm29133	0	1	1
Gas2l2	0	1	1
Olfr341	0	1	1
Phf11a	0	1	1
Gast	0	1	1
Gata4	0	1	1
Olfr347	0	1	1
Gm29067	0	1	1
Olfr348	0	1	1
4930517M08Rik	0	1	1
Stab2	0	1	1
Olfr351	0	1	1
Stap1	0	1	1
Olfr352	0	1	1
Gbp6	0	1	1
Gbp7	0	1	1
6330420H09Rik	0	1	1
Olfr357	0	1	1
Gcnt3	0	1	1
Olfr381	0	1	1
Them5	0	1	1
Ccl22	0	1	1
Gm28694	0	1	1
Gm28676	0	1	1
Krtap4-2	0	1	1
Olfr417	0	1	1
Olfr418	0	1	1
1700010B08Rik	0	1	1
Ccl7	0	1	1
Krtap4-6	0	1	1
Stoml3	0	1	1
Gm28706	0	1	1
Gm28639	0	1	1
Gm28638	0	1	1
Olfr430	0	1	1
Krtap4-8	0	1	1
Gm28622	0	1	1
Themis	0	1	1
Vmn2r60	0	1	1
Olfr44	0	1	1
Krtap4-16	0	1	1
Gm28707	0	1	1
Gm28864	0	1	1
Olfr392	0	1	1
Gm28856	0	1	1
6030440G07Rik	0	1	1
Stat5a	0	1	1
Steap4	0	1	1
Lrrk1	0	1	1
Olfr39	0	1	1
6030407O03Rik	0	1	1
Gdf5	0	1	1
Gm28772	0	1	1
Gpr141b	0	1	1
Olfr393	0	1	1
Hhla1	0	1	1
Gm28758	0	1	1
Ccnb3	0	1	1
Gm28745	0	1	1
Gm28743	0	1	1
Olfr399	0	1	1
Gpr141	0	1	1
Pdha2	0	1	1
4930522H14Rik	0	1	1
Lrrc34	0	1	1
Lrcol1	0	1	1
Gm10445	0	1	1
Olfr617	0	1	1
Gm21760	0	1	1
Olfr619	0	1	1
Grhl2	0	1	1
Gm21680	0	1	1
Gm21671	0	1	1
Gm21560	0	1	1
Gm10466	0	1	1
Lrig3	0	1	1
Gm21319	0	1	1
Gm21244	0	1	1
Olfr625-ps1	0	1	1
Olfr628	0	1	1
Olfr629	0	1	1
Gm21154	0	1	1
Gm10471	0	1	1
4933431M02Rik	0	1	1
Synpo2l	0	1	1
Gm10408	0	1	1
Brip1	0	1	1
1700080C20Rik	0	1	1
Syce3	0	1	1
Gm10188	0	1	1
Bpifc	0	1	1
4933435G04Rik	0	1	1
Lamc3	0	1	1
Gm10229	0	1	1
Tex48	0	1	1
Gm10234	0	1	1
Gm21996	0	1	1
Gm10384	0	1	1
Ccdc125	0	1	1
Gm21976	0	1	1
Gm21958	0	1	1
4930541O19Rik	0	1	1
Gm21882	0	1	1
Tex38	0	1	1
Gm10376	0	1	1
Gm10378	0	1	1
Tex19.2	0	1	1
Tex16	0	1	1
Gm2582	0	1	1
Gm20617	0	1	1
Tex11	0	1	1
Grk1	0	1	1
Gm20703	0	1	1
4930548K13Rik	0	1	1
1700034G24Rik	0	1	1
Lbhd1	0	1	1
4933427D06Rik	0	1	1
Gm10722	0	1	1
Lox	0	1	1
Olfr646	0	1	1
Gm20610	0	1	1
Lbhd2	0	1	1
Gm20597	0	1	1
4933424H11Rik	0	1	1
Bsnd	0	1	1
Gm10739	0	1	1
Gm20556	0	1	1
Gm20554	0	1	1
Olfr648	0	1	1
Gm10684	0	1	1
Tex13c3	0	1	1
Olfr640	0	1	1
Sytl3	0	1	1
Olfr633	0	1	1
1110025L11Rik	0	1	1
Olfr635	0	1	1
Tex13c1	0	1	1
Pcdh12	0	1	1
Gm10542	0	1	1
Olfr639	0	1	1
Gm20777	0	1	1
Taar3	0	1	1
Wfdc9	0	1	1
Gm20757	0	1	1
Lrat	0	1	1
4930546K05Rik	0	1	1
Tex12	0	1	1
Vrtn	0	1	1
4933427I04Rik	0	1	1
Gm20741	0	1	1
Wnt1	0	1	1
4930534H03Rik	0	1	1
Ccdc68	0	1	1
Wnt3a	0	1	1
Olfr547	0	1	1
Olfr549	0	1	1
Gm26969	0	1	1
Vmn2r94	0	1	1
Olfr552	0	1	1
Glipr1l1	0	1	1
Glipr1l3	0	1	1
Olfr557	0	1	1
Gm26872	0	1	1
Vmn2r93	0	1	1
Gm26844	0	1	1
Ccdc187	0	1	1
Olfr559	0	1	1
Pdcd1	0	1	1
Boll	0	1	1
Lalba	0	1	1
Svopl	0	1	1
5330439M10Rik	0	1	1
Lactbl1	0	1	1
4930526F13Rik	0	1	1
Gm26783	0	1	1
Olfr523	0	1	1
Olfr519	0	1	1
Gjb3	0	1	1
Vmn2r86	0	1	1
Wt1	0	1	1
Sult3a1	0	1	1
Gm27168	0	1	1
4930524B15Rik	0	1	1
Gm27166	0	1	1
Olfr524	0	1	1
Olfr541	0	1	1
Olfr525	0	1	1
Olfr531	0	1	1
Gjd4	0	1	1
Olfr536	0	1	1
Sun3	0	1	1
1700031L13Rik	0	1	1
Bmp4	0	1	1
Gkn3	0	1	1
Olfr561	0	1	1
Svs2	0	1	1
Pck1	0	1	1
Gm26579	0	1	1
Gm2663	0	1	1
4933440M02Rik	0	1	1
Gm10061	0	1	1
Olfr591	0	1	1
Svs6	0	1	1
Bpifb2	0	1	1
Bpifb4	0	1	1
1700008C04Rik	0	1	1
Gm10100	0	1	1
Gm26640	0	1	1
Gm26566	0	1	1
Bpifb5	0	1	1
Gm10130	0	1	1
Gm26535	0	1	1
Olfr594	0	1	1
4933436E23Rik	0	1	1
Bpifb9a	0	1	1
Gm26511	0	1	1
Bpifa5	0	1	1
Tfap2b	0	1	1
Gm26774	0	1	1
Svs3b	0	1	1
Olfr566	0	1	1
Olfr569	0	1	1
Olfr570	0	1	1
Olfr571	0	1	1
Ccdc172	0	1	1
Wnt10b	0	1	1
Tfap2e	0	1	1
Olfr576	0	1	1
Gltpd2	0	1	1
Ccdc162	0	1	1
Olfr58	0	1	1
Gm26685	0	1	1
Bpi	0	1	1
Glycam1	0	1	1
Ccdc169	0	1	1
Gm10024	0	1	1
Svs4	0	1	1
Heatr9	0	1	1
4930430F21Rik	0	1	1
Gm8075	0	1	1
Olah	0	1	1
E330012B07Rik	0	1	1
Gm46614	0	1	1
Myl3	0	1	1
Ctsh	0	1	1
Gm4657	0	1	1
E330014E10Rik	0	1	1
Gm50255	0	1	1
Gm46519	0	1	1
Meox2	0	1	1
E330016L19Rik	0	1	1
Akr1b7	0	1	1
Mymx	0	1	1
1700019F05Rik	0	1	1
Gm46401	0	1	1
Gm46400	0	1	1
Gm46392	0	1	1
Ctsg	0	1	1
Vmn1r224	0	1	1
Myl2	0	1	1
E330010L02Rik	0	1	1
Rhcg	0	1	1
Rgs18	0	1	1
Ctsw	0	1	1
Tulp2	0	1	1
Sh2d1b1	0	1	1
Gm47069	0	1	1
Ctsm	0	1	1
Ctsll3	0	1	1
Gm47059	0	1	1
Gm47051	0	1	1
Gm47049	0	1	1
Myh15	0	1	1
Gm50228	0	1	1
Myh2	0	1	1
Sh2d2a	0	1	1
Vmn1r220	0	1	1
E2f7	0	1	1
Myh7	0	1	1
Gm47007	0	1	1
Meox1	0	1	1
Akr1c18	0	1	1
E330035G20Rik	0	1	1
Rgs1	0	1	1
Gm45788	0	1	1
Gm45781	0	1	1
Myot	0	1	1
Il1a	0	1	1
Retnlb	0	1	1
AI182371	0	1	1
Aldh1a2	0	1	1
Gm45702	0	1	1
Gm50316	0	1	1
Myrfl	0	1	1
Rergl	0	1	1
Aldh3b1	0	1	1
1600002D24Rik	0	1	1
Gm4567	0	1	1
Gm45659	0	1	1
Ttc30a2	0	1	1
Ctla2b	0	1	1
Il1b	0	1	1
Il1f10	0	1	1
Gm50302	0	1	1
Ear10	0	1	1
Gm46328	0	1	1
Sh2d4a	0	1	1
Vmn1r227	0	1	1
Gm45949	0	1	1
Akr1c6	0	1	1
AI463229	0	1	1
Il1f9	0	1	1
Tuba1c	0	1	1
Gm50299	0	1	1
Gm50288	0	1	1
Myo7b	0	1	1
AI427809	0	1	1
Il1f6	0	1	1
Ctrc	0	1	1
Gm50295	0	1	1
Ctrb1	0	1	1
2300002M23Rik	0	1	1
Gm50225	0	1	1
Vmn1r36	0	1	1
Gm50161	0	1	1
Gm47416	0	1	1
2210039B01Rik	0	1	1
Dusp21	0	1	1
Muc5b	0	1	1
Gm47407	0	1	1
Dusp27	0	1	1
Muc6	0	1	1
Gm47392	0	1	1
Mucl2	0	1	1
Gm47389	0	1	1
Gm47360	0	1	1
Gm47358	0	1	1
Rhox4g	0	1	1
Gm50181	0	1	1
Mug2	0	1	1
Mup10	0	1	1
Il27ra	0	1	1
Cym	0	1	1
Cyp11b1	0	1	1
Gm47096	0	1	1
AU015836	0	1	1
Gm47535	0	1	1
Cyp2a22	0	1	1
1700065J18Rik	0	1	1
Rln3	0	1	1
2200002J24Rik	0	1	1
Gm47514	0	1	1
Serpinb9e	0	1	1
1700025C18Rik	0	1	1
Duoxa2	0	1	1
Gm47499	0	1	1
Gm50097	0	1	1
Gm50114	0	1	1
Ripor3	0	1	1
Ubd	0	1	1
Gm50136	0	1	1
Ripk3	0	1	1
Cyp11b2	0	1	1
Uba7	0	1	1
Rhox3g	0	1	1
Il27	0	1	1
2210407C18Rik	0	1	1
Gm50215	0	1	1
Mybpc3	0	1	1
Rhox1	0	1	1
Ajuba	0	1	1
Cxcl10	0	1	1
Cxcl1	0	1	1
E030030I06Rik	0	1	1
Gm47151	0	1	1
Gm47150	0	1	1
Gm47144	0	1	1
Sfta2	0	1	1
Sgo1	0	1	1
Mesp1	0	1	1
Rhod	0	1	1
Il20rb	0	1	1
Gm47107	0	1	1
Akap14	0	1	1
Rhox12	0	1	1
Txndc8	0	1	1
Gm50214	0	1	1
Gm47237	0	1	1
Rhox2h	0	1	1
Ahsg	0	1	1
Gm47253	0	1	1
Mup4	0	1	1
Gm47249	0	1	1
Gm47243	0	1	1
Vmn1r219	0	1	1
Mup6	0	1	1
Il22	0	1	1
Rhox2g	0	1	1
Gm47230	0	1	1
Mesp2	0	1	1
Il23a	0	1	1
Aicda	0	1	1
Gm50212	0	1	1
Il22ra1	0	1	1
Mefv	0	1	1
Gm45602	0	1	1
2310005E17Rik	0	1	1
Gm50430	0	1	1
Kcnk18	0	1	1
Gm44725	0	1	1
Ankk1	0	1	1
Gm44717	0	1	1
Crisp1	0	1	1
Gm44707	0	1	1
Zfp813-ps	0	1	1
Radx	0	1	1
AC125149.2	0	1	1
Slc12a3	0	1	1
1700061I17Rik	0	1	1
Elf3	0	1	1
Zfp36l3	0	1	1
AC125149.1	0	1	1
Gm44581	0	1	1
Slc16a12	0	1	1
Ankrd33	0	1	1
Gm44734	0	1	1
Crisp3	0	1	1
Ctcfl	0	1	1
Trpa1	0	1	1
Cryba4	0	1	1
Crx	0	1	1
1600014C23Rik	0	1	1
Skint2	0	1	1
Gm44818	0	1	1
2410012E07Rik	0	1	1
1600025M17Rik	0	1	1
Trpd52l3	0	1	1
2410017I17Rik	0	1	1
Gm44786	0	1	1
Eif4e1b	0	1	1
2410080I02Rik	0	1	1
Gm44773	0	1	1
Gm44753	0	1	1
Gm50417	0	1	1
Zp3r	0	1	1
Gm50423	0	1	1
Gm44515	0	1	1
Crb2	0	1	1
Igflr1	0	1	1
1700061F12Rik	0	1	1
Gm44066	0	1	1
Trim6	0	1	1
Rab25	0	1	1
Neil3	0	1	1
Rab19	0	1	1
2700089I24Rik	0	1	1
Gm5094	0	1	1
Gm5095	0	1	1
Enam	0	1	1
Trim47	0	1	1
Slc22a19	0	1	1
Anxa1	0	1	1
Eno1b	0	1	1
Trim38	0	1	1
2810471M01Rik	0	1	1
Cpn1	0	1	1
Gm5134	0	1	1
Slc1a7	0	1	1
Gm44077	0	1	1
2610528J11Rik	0	1	1
Gm44176	0	1	1
Zfp352	0	1	1
Elovl3	0	1	1
Gm44238	0	1	1
Zfp345	0	1	1
2610028H24Rik	0	1	1
Gm5084	0	1	1
1700018F24Rik	0	1	1
Cpxm2	0	1	1
Trim61	0	1	1
Cpxcr1	0	1	1
Trim72	0	1	1
Gm44148	0	1	1
Slc17a9	0	1	1
Slc18a1	0	1	1
Trim63	0	1	1
Anks4b	0	1	1
Gm44866	0	1	1
Gm4489	0	1	1
Ang2	0	1	1
Gm45304	0	1	1
Tssk2	0	1	1
Il17a	0	1	1
Rdh8	0	1	1
Rdh16	0	1	1
Csta2	0	1	1
Csta1	0	1	1
Efcab8	0	1	1
Gm45349	0	1	1
AC141477.1	0	1	1
Cst9	0	1	1
Gm45336	0	1	1
Rd3l	0	1	1
Vmn1r27	0	1	1
Tspo2	0	1	1
Tspan8	0	1	1
Alx3	0	1	1
Alx4	0	1	1
2310034C09Rik	0	1	1
Gm50348	0	1	1
Vmn1r237	0	1	1
Vmn1r235	0	1	1
Ttc22	0	1	1
Mef2b	0	1	1
Ctag2l2	0	1	1
Ctag2	0	1	1
Il17re	0	1	1
Gm45554	0	1	1
Naalad2	0	1	1
Ttc16	0	1	1
Nags	0	1	1
Eef1akmt3	0	1	1
Cstdc6	0	1	1
Gm45489	0	1	1
Cstdc2	0	1	1
Gm45462	0	1	1
2310020H05Rik	0	1	1
Tssk6	0	1	1
Ambn	0	1	1
Tspan10	0	1	1
Six5	0	1	1
Rd3	0	1	1
Csl	0	1	1
Csf3	0	1	1
Sim1	0	1	1
Gm45029	0	1	1
Try5	0	1	1
Gm45024	0	1	1
Gm45020	0	1	1
Rassf4	0	1	1
Gm45004	0	1	1
2410003I16Rik	0	1	1
Gm44992	0	1	1
Gm44991	0	1	1
Try4	0	1	1
Sis	0	1	1
Ndc80	0	1	1
Crygc	0	1	1
Six3	0	1	1
Ehf	0	1	1
Gm45075	0	1	1
Siglecf	0	1	1
Csprs	0	1	1
Gm45274	0	1	1
Il13ra2	0	1	1
Amelx	0	1	1
Vmn1r29	0	1	1
Gm45184	0	1	1
Gm45181	0	1	1
Tslp	0	1	1
AC133095.2	0	1	1
Gm45079	0	1	1
Amn	0	1	1
Il12rb1	0	1	1
Gm45121	0	1	1
2310043L19Rik	0	1	1
2310043O21Rik	0	1	1
Kcne1l	0	1	1
Zfy2	0	1	1
Cyp2a5	0	1	1
Dspp	0	1	1
1500015L24Rik	0	1	1
Acod1	0	1	1
Gm49745	0	1	1
1700102H20Rik	0	1	1
Gm48854	0	1	1
Rtp3	0	1	1
Scin	0	1	1
Acot5	0	1	1
Gm48842	0	1	1
Rtp2	0	1	1
Gm48834	0	1	1
Rtp1	0	1	1
1700022A22Rik	0	1	1
Zfp981	0	1	1
Isl1	0	1	1
Gm48820	0	1	1
Dkk2	0	1	1
Dcpp3	0	1	1
Gm49757	0	1	1
Gm48867	0	1	1
Scgb2b3	0	1	1
Mrgprb3	0	1	1
Mgl2	0	1	1
Mnx1	0	1	1
1700067G17Rik	0	1	1
Gm48968	0	1	1
Acap1	0	1	1
Scgb2b21	0	1	1
Gm49715	0	1	1
Gm4894	0	1	1
Mogat1	0	1	1
Gm48924	0	1	1
1700100I10Rik	0	1	1
Gm49735	0	1	1
Acer2	0	1	1
Uts2	0	1	1
Dio1	0	1	1
Rubie	0	1	1
Rubcnl	0	1	1
Acnat1	0	1	1
Aadacl4fm4	0	1	1
Zfp985	0	1	1
Acrv1	0	1	1
Rs1	0	1	1
Gm48664	0	1	1
Mrc1	0	1	1
Gm48656	0	1	1
Gm49791	0	1	1
Mrgpra1	0	1	1
Gm48633	0	1	1
Actl11	0	1	1
Sdhaf1	0	1	1
Vmn1r2	0	1	1
Mrgpra3	0	1	1
Gm49796	0	1	1
Gm48615	0	1	1
Dmrtc1b	0	1	1
Gm48612	0	1	1
Dmrtc2	0	1	1
Dao	0	1	1
Gm48606	0	1	1
Urad	0	1	1
Aadacl2	0	1	1
Aadacl2fm2	0	1	1
Acsm1	0	1	1
Acsbg2	0	1	1
Isx	0	1	1
Mgam2-ps	0	1	1
Vmn1r198	0	1	1
Vmn1r199	0	1	1
Gm48730	0	1	1
Gm48728	0	1	1
Mfsd6l	0	1	1
Dmgdh	0	1	1
Mptx2	0	1	1
Dcaf8l	0	1	1
1700112M02Rik	0	1	1
Ush1g	0	1	1
Mr1	0	1	1
1700116B05Rik	0	1	1
Gm48697	0	1	1
Gm49710	0	1	1
Gm48997	0	1	1
Gm49007	0	1	1
Vmn1r19	0	1	1
Mill1	0	1	1
Defb8	0	1	1
1700021L23Rik	0	1	1
Vmn1r167	0	1	1
Samt1c	0	1	1
Vmn1r184	0	1	1
Gm49313	0	1	1
Abcc12	0	1	1
Defb11	0	1	1
Vmn1r185	0	1	1
Gm49631	0	1	1
Gm49289	0	1	1
Defb10	0	1	1
Vmn1r158	0	1	1
Gm49632	0	1	1
Samd7	0	1	1
Dennd2d	0	1	1
Defb7	0	1	1
Defb5	0	1	1
Gm49390	0	1	1
Defb41	0	1	1
Defb26	0	1	1
Defb36	0	1	1
Vmn1r18	0	1	1
Vmn1r178	0	1	1
Gm49468	0	1	1
Gm49466	0	1	1
Defb23	0	1	1
Defb42	0	1	1
Gm49415	0	1	1
Gm49454	0	1	1
Defb2	0	1	1
Defb46	0	1	1
1190028D05Rik	0	1	1
Gm49575	0	1	1
Misp	0	1	1
Defb48	0	1	1
Gm49636	0	1	1
Vmn1r129	0	1	1
Scgb2b18	0	1	1
Zscan4-ps1	0	1	1
Abhd16b	0	1	1
Irx2	0	1	1
Irx4	0	1	1
Scgb1b2	0	1	1
Dhrs9	0	1	1
Scgb1b20	0	1	1
Rxfp4	0	1	1
Gm49048	0	1	1
Rxfp2	0	1	1
1700095J07Rik	0	1	1
1700095K22Rik	0	1	1
1700021P04Rik	0	1	1
Gm49024	0	1	1
Gm49022	0	1	1
Gm49019	0	1	1
Gm49018	0	1	1
Gm49010	0	1	1
Gm49108	0	1	1
Vipr2	0	1	1
Mmrn2	0	1	1
Mmp20	0	1	1
Vmn1r115	0	1	1
Iqcf1	0	1	1
Vmn1r113	0	1	1
Mmel1	0	1	1
Abcg5	0	1	1
S100g	0	1	1
Mmp2	0	1	1
Mmp25	0	1	1
Mmrn1	0	1	1
Mmp27	0	1	1
S100a7a	0	1	1
Scarf1	0	1	1
Ddx43	0	1	1
Irgc1	0	1	1
Gm49696	0	1	1
S100a5	0	1	1
Sds	0	1	1
Actl7a	0	1	1
Rnase12	0	1	1
Gm47868	0	1	1
Cyp4a12a	0	1	1
Ms4a6b	0	1	1
Gm50011	0	1	1
Gm47850	0	1	1
1810063I02Rik	0	1	1
Gm47843	0	1	1
Iltifb	0	1	1
Cyp3a57	0	1	1
Ucma	0	1	1
Gm47805	0	1	1
Dpp4	0	1	1
Cyp3a41b	0	1	1
Serpinb1c	0	1	1
Serpinb2	0	1	1
AU021092	0	1	1
Mettl21c	0	1	1
1810065E05Rik	0	1	1
Rnf207	0	1	1
Adap2	0	1	1
Mrgprf	0	1	1
Gm47871	0	1	1
Gm49976	0	1	1
Gm47923	0	1	1
Gm47922	0	1	1
Gm47918	0	1	1
Gm47915	0	1	1
Gm47914	0	1	1
Serpina3i	0	1	1
Gm4791	0	1	1
Cyp4f39	0	1	1
Gm49978	0	1	1
Doxl1	0	1	1
Ms4a18	0	1	1
Dpep2	0	1	1
Cyp4a31	0	1	1
Gm47882	0	1	1
Cyp4a12b	0	1	1
Rnf213	0	1	1
Adgrf1	0	1	1
2010110E17Rik	0	1	1
Gm47771	0	1	1
Cyp2j8	0	1	1
Gm47695	0	1	1
Gm47691	0	1	1
Rnase9	0	1	1
Adipoq	0	1	1
Gm47680	0	1	1
Gm47677	0	1	1
Dsc3	0	1	1
Cyp2c54	0	1	1
Gm47663	0	1	1
Adora2b	0	1	1
Rnase6	0	1	1
Adora3	0	1	1
AU019990	0	1	1
Serpinb9b	0	1	1
Dsg1b	0	1	1
Adra2b	0	1	1
Serpinb9c	0	1	1
Cyp2d10	0	1	1
Ubqln5	0	1	1
Adh6a	0	1	1
Msx2	0	1	1
2010110G14Rik	0	1	1
Cyp2j5	0	1	1
Adgrg3	0	1	1
Serpinb5	0	1	1
Gm50028	0	1	1
Gm47751	0	1	1
Vmn1r214	0	1	1
Gm47731	0	1	1
Adgrv1	0	1	1
Adgrg4	0	1	1
Cyp2d26	0	1	1
Mtarc1	0	1	1
Gm47716	0	1	1
Cyp2d11	0	1	1
Adgrg5	0	1	1
Adgrg7	0	1	1
Gm47926	0	1	1
Ms4a12	0	1	1
Serpina3a	0	1	1
Adam25	0	1	1
1700128E19Rik	0	1	1
Selenbp2	0	1	1
1700065O20Rik	0	1	1
1810006J02Rik	0	1	1
1810007C17Rik	0	1	1
Gm48384	0	1	1
Gm49891	0	1	1
1810008I18Rik	0	1	1
Vmn1r205	0	1	1
Dnajc22	0	1	1
Selp	0	1	1
D230030E09Rik	0	1	1
Vmn1r206	0	1	1
Gm48279	0	1	1
Gm48277	0	1	1
Rpe65	0	1	1
D13Ertd608e	0	1	1
Gm4841	0	1	1
Sec61g	0	1	1
Gm48421	0	1	1
Gm48508	0	1	1
Mrgprx1	0	1	1
Gm49807	0	1	1
Upk3b	0	1	1
AY761185	0	1	1
Gm48538	0	1	1
Sec14l4	0	1	1
Gm48521	0	1	1
Vmn1r203	0	1	1
Rpl3l	0	1	1
Gm49853	0	1	1
1700123O12Rik	0	1	1
1700124M09Rik	0	1	1
Gm49860	0	1	1
D830013O20Rik	0	1	1
Actrt1	0	1	1
Ins1	0	1	1
1810009J06Rik	0	1	1
Adam28	0	1	1
Ugt1a1	0	1	1
Gm48236	0	1	1
Ugt2a3	0	1	1
Dntt	0	1	1
Gm48053	0	1	1
Gm48038	0	1	1
Ugt1a9	0	1	1
Gm48023	0	1	1
Cyren	0.189017	1	1
Gm48010	0	1	1
Ugt1a8	0	1	1
Serpina1a	0	1	1
Gm47969	0	1	1
1810049I09Rik	0	1	1
AV205837	0	1	1
Gm47959	0	1	1
Ugt1a2	0	1	1
Izumo1	0	1	1
Serpina1d	0	1	1
Gm48066	0	1	1
Gm48073	0	1	1
AW112010	0	1	1
Adam34	0	1	1
Gm48227	0	1	1
Dnali1	0	1	1
Gm48215	0	1	1
Itgb4	0	1	1
Itgb6	0	1	1
Gm48193	0	1	1
Gm48190	0	1	1
Gm48187	0	1	1
Gm48089	0	1	1
Ropn1	0	1	1
Cytl1	0	1	1
Itgbl1	0	1	1
Ugt2b37	0	1	1
Adam7	0	1	1
Gm48102	0	1	1
Ugt2b35	0	1	1
Aoah	0	1	1
Shox2	0	1	1
Gm13293	0	1	1
Cmah	0	1	1
Nr1h5	0	1	1
Apold1	0	1	1
Vmn1r56	0	1	1
1700017J07Rik	0	1	1
Ptcra	0	1	1
Col22a1	0	1	1
Col3a1	0	1	1
Vmn1r57	0	1	1
Clspn	0	1	1
Slc6a20a	0	1	1
Znrf4	0	1	1
Gm39465	0	1	1
Nlrp10	0	1	1
Gm39460	0	1	1
F630040K05Rik	0	1	1
Gm39456	0	1	1
A730004F24Rik	0	1	1
F7	0	1	1
Gm39388	0	1	1
Gm42555	0	1	1
Gm6135	0	1	1
Ermap	0	1	1
Gm40038	0	1	1
Gm5544	0	1	1
Cltrn	0	1	1
Cma2	0	1	1
Arl11	0	1	1
Gm4230	0	1	1
Gm40392	0	1	1
Gm4035	0	1	1
Prss37	0	1	1
Npy4r	0	1	1
Aqp2	0	1	1
Ern2	0	1	1
F10	0	1	1
Gm609	0	1	1
F11	0	1	1
Vmn1r43	0	1	1
Prss3	0	1	1
Nlrp4f	0	1	1
Tnfrsf26	0	1	1
4921522A10Rik	0	1	1
Nlrp4e	0	1	1
4833413E03Rik	0	1	1
Prss29	0	1	1
A630091E08Rik	0	1	1
Ptgdr2	0	1	1
Gm39377	0	1	1
Gm39043	0	1	1
Slc28a3	0	1	1
Slc28a2b	0	1	1
Ptk6	0	1	1
Prr23a3	0	1	1
Tmprss6	0	1	1
Gm39129	0	1	1
1700016F12Rik	0	1	1
Nt5c1b	0	1	1
Icam4	0	1	1
Slc9b1	0	1	1
Nsl1	0	1	1
Slc27a6	0	1	1
Gm42750	0	1	1
Faiml	0	1	1
Colq	0	1	1
Nt5el	0	1	1
Epsti1	0	1	1
Gm6356	0	1	1
Tmprss15	0	1	1
Ntf5	0	1	1
Gm42708	0	1	1
Gm42706	0	1	1
Apol9b	0	1	1
A630050E04Rik	0	1	1
Slc6a20b	0	1	1
Clps	0	1	1
Gm42575	0	1	1
Slc2a7	0	1	1
Gm39336	0	1	1
Prrg4	0	1	1
Tnfrsf17	0	1	1
A630073D07Rik	0	1	1
Gm42601	0	1	1
Slc2a2	0	1	1
Gm6309	0	1	1
Armc4	0	1	1
4732465J04Rik	0	1	1
1700052H01Rik	0	1	1
Clnk	0	1	1
Tmprss9	0	1	1
Apol7b	0	1	1
Nkx2-9	0	1	1
Tmprss7	0	1	1
Fabp2	0	1	1
Gm40421	0	1	1
Col17a1	0	1	1
Tmprss11g	0	1	1
Prss39	0	1	1
Esp22	0	1	1
Etv2	0	1	1
Psg22	0	1	1
Psg20	0	1	1
Nme9	0	1	1
Gm41206	0	1	1
Ifi202b	0	1	1
Gm41148	0	1	1
Gm41144	0	1	1
Gm41138	0	1	1
Arhgap8	0	1	1
Gm5799	0	1	1
Cnfn	0	1	1
Gm4166	0	1	1
Nos2	0	1	1
Slc4a9	0	1	1
Gm568	0	1	1
Gm40975	0	1	1
Psca	0	1	1
Nox4	0	1	1
Exo1	0	1	1
Esp23	0	1	1
Gm41277	0	1	1
Gm5724	0	1	1
1700054O05Rik	0	1	1
Esp8	0	1	1
Esp6	0	1	1
Esrp1	0	1	1
Gm41392	0	1	1
Esrp2	0	1	1
1700028D13Rik	0	1	1
Gm41492	0	1	1
1700028I16Rik	0	1	1
Esp36	0	1	1
Etd	0	1	1
Esp24	0	1	1
Ifi208	0	1	1
4833419F23Rik	0	1	1
Slc45a2	0	1	1
Slc47a1	0	1	1
Toporsl	0	1	1
Gm41289	0	1	1
Ifi205	0	1	1
Esp31	0	1	1
A830019L24Rik	0	1	1
Slc5a1	0	1	1
Esp16	0	1	1
Matn1	0	1	1
Gm5945	0	1	1
Gm40634	0	1	1
Gm40621	0	1	1
Tph1	0	1	1
Arhgef39	0	1	1
Gm5938	0	1	1
Gm4208	0	1	1
Ifi44l	0	1	1
Vmn1r47	0	1	1
Prss46	0	1	1
Gm6034	0	1	1
Slc35d2	0	1	1
Gm40548	0	1	1
Mcemp1	0	1	1
Prss44	0	1	1
Tnfsf10	0	1	1
Nlrp9c	0	1	1
Tnfrsf9	0	1	1
Tpo	0	1	1
Gm40460	0	1	1
Gm40457	0	1	1
Gm40638	0	1	1
Prss47	0	1	1
Slc5a11	0	1	1
Gm41790	0	1	1
Prss8	0	1	1
Prss56	0	1	1
Gm5640	0	1	1
Npbwr1	0	1	1
Mat1a	0	1	1
Gm5627	0	1	1
Slc36a2	0	1	1
Gm41787	0	1	1
Kif28	0	1	1
Gm40689	0	1	1
Nphs2	0	1	1
Gm41792	0	1	1
Gm40685	0	1	1
Mc2r	0	1	1
4921509O07Rik	0	1	1
Slc5a4b	0	1	1
Ifi44	0	1	1
Tpbpa	0	1	1
Gm41821	0	1	1
Kif2c	0	1	1
A630001O12Rik	0	1	1
Tmprss11f	0	1	1
Mboat4	0	1	1
Gm37712	0	1	1
Gm43397	0	1	1
Cldn19	0	1	1
Klhl31	0	1	1
Prlh	0	1	1
Gm37218	0	1	1
Gm7030	0	1	1
Prl8a6	0	1	1
Fam180a	0	1	1
Gm43452	0	1	1
Prl7b1	0	1	1
Gm43464	0	1	1
Cldn18	0	1	1
Slc22a28	0	1	1
Gm37073	0	1	1
Gm43479	0	1	1
Pxt1	0	1	1
Gm43525	0	1	1
Prl3d3	0	1	1
Gm7233	0	1	1
Gm5169	0	1	1
Trim29	0	1	1
Slxl1	0	1	1
Gm37256	0	1	1
Tmem52	0	1	1
Gm3739	0	1	1
Gm6902	0	1	1
Gm37552	0	1	1
4930405D11Rik	0	1	1
Nxf3	0	1	1
Hyal1	0	1	1
Nxnl2	0	1	1
Slc22a7	0	1	1
Gm43348	0	1	1
Gm37432	0	1	1
Gm43349	0	1	1
Fam170b	0	1	1
Cldn34b3	0	1	1
Slc22a6	0	1	1
Fam166c	0	1	1
Cldn34b2	0	1	1
AA792892	0	1	1
Cldn34a	0	1	1
Trim16	0	1	1
Gm37280	0	1	1
1700083H02Rik	0	1	1
Fam187b	0	1	1
2900092C05Rik	0	1	1
Gm5155	0	1	1
Gm5142	0	1	1
Fam227b	0	1	1
Vmn1r79	0	1	1
Gm43617	0	1	1
Zc2hc1b	0	1	1
Tmem265	0	1	1
Vmn1r38	0	1	1
Tmem262	0	1	1
Gm36595	0	1	1
Gm36560	0	1	1
Gm43635	0	1	1
1700003I22Rik	0	1	1
Vmn1r8	0	1	1
Gm43645	0	1	1
Cphx1	0	1	1
Fam240a	0	1	1
Prg4	0	1	1
Smgc	0	1	1
Atp12a	0	1	1
Oit1	0	1	1
Tmem249	0	1	1
Gm43616	0	1	1
4930415O20Rik	0	1	1
Gm36950	0	1	1
Prl2c3	0	1	1
Gm36945	0	1	1
Htr5b	0	1	1
Gm7247	0	1	1
Gm36855	0	1	1
Mcpt2	0	1	1
Prl3b1	0	1	1
Enthd1	0	1	1
Prl2c5	0	1	1
Obscn	0	1	1
Gm36799	0	1	1
Atg9b	0	1	1
Neurog3	0	1	1
Gm3676	0	1	1
Ocm	0	1	1
Map3k15	0	1	1
Prl2b1	0	1	1
Fam216b	0	1	1
Gm36737	0	1	1
Gm43613	0	1	1
Gm5149	0	1	1
Gm37662	0	1	1
Gm3772	0	1	1
Ifna12	0	1	1
Gm37721	0	1	1
Tmie	0	1	1
Vmn1r42	0	1	1
Aplnr	0	1	1
Gm42920	0	1	1
Gm5463	0	1	1
Gm42947	0	1	1
Clec4d	0	1	1
Gm42951	0	1	1
Slc25a45	0	1	1
Gm4297	0	1	1
Fam110c	0	1	1
Gm6567	0	1	1
Gm38407	0	1	1
Gm38404	0	1	1
4930401O10Rik	0	1	1
Gm6569	0	1	1
Tmem92	0	1	1
Gm43001	0	1	1
Ascl2	0	1	1
Ifna6	0	1	1
Gm38361	0	1	1
Asb16	0	1	1
Slc25a54	0	1	1
Tmigd1	0	1	1
Ifna16	0	1	1
Ifna14	0	1	1
Gm428	0	1	1
Gm6367	0	1	1
Slc26a4	0	1	1
Vmn1r62	0	1	1
Ntrk1	0	1	1
A930027H12Rik	0	1	1
Gm6401	0	1	1
Gm38590	0	1	1
Eppk1	0	1	1
Tmprss11a	0	1	1
Trap1a	0	1	1
Epp13	0	1	1
Gm6416	0	1	1
Gm42880	0	1	1
Clec4e	0	1	1
Gm648	0	1	1
Gm38551	0	1	1
A530064D06Rik	0	1	1
Gm42889	0	1	1
4930402F06Rik	0	1	1
Gm38335	0	1	1
Proz	0	1	1
Ap5b1	0	1	1
Gm43177	0	1	1
Klhdc7b	0	1	1
A530021J07Rik	0	1	1
Trex2	0	1	1
Clec14a	0	1	1
Gm37971	0	1	1
Nup62cl	0	1	1
Gm43242	0	1	1
Ngfr	0	1	1
Epha2	0	1	1
Gm43154	0	1	1
Vmn1r72	0	1	1
Gm37839	0	1	1
Epgn	0	1	1
Hyal4	0	1	1
A530006G24Rik	0	1	1
Trim12c	0	1	1
Gm37754	0	1	1
Nutm1	0	1	1
Nutm2	0	1	1
Gm43156	0	1	1
Gm43135	0	1	1
Nuf2	0	1	1
Vmn1r7	0	1	1
Clec2h	0	1	1
Nid2	0	1	1
Ascl4	0	1	1
Gm38201	0	1	1
Ifna9	0	1	1
Gm43050	0	1	1
Vmn1r69	0	1	1
Tmem82	0	1	1
Gm43100	0	1	1
Ptx4	0	1	1
Gm53	0	1	1
Gm6614	0	1	1
Gm38119	0	1	1
Asgr1	0	1	1
Asgr2	0	1	1
Clec2f	0	1	1
Slfn5	0	1	1
I0C0044D17Rik	0	1	1
3110015C05Rik	0	1	1
0610033M10Rik	0	1	1
Gm41442	0	1	1
Cmklr1	0.331356	0.999955	1
Gm44546	0.321062	0.999955	1
Rc3h1	-0.13994	0.999909	1
Tmem200a	-0.0588631	0.999909	1
Nfe2	0.275533	0.999864	1
Zscan21	0.0316758	0.999864	1
Gm32014	0.196624	0.999773	1
Hfe	0.15007	0.999773	1
Fam71d	0.294194	0.999773	1
Lncbate10	0.209898	0.999773	1
Duxbl3	0.292194	0.999773	1
Pcdhb19	0.0300242	0.999682	1
Prr11	0.0394201	0.999682	1
Rps18-ps5	0.198081	0.999682	1
Gm46210	-0.280481	0.999682	1
Gm43332	0.214722	0.999682	1
Nop16	-0.183427	0.999682	1
Gm50375	0.138602	0.999591	1
Olfr1321	0.0528758	0.999591	1
9530052C20Rik	0.0814301	0.999591	1
Ttll13	0.1388	0.999591	1
4833407H14Rik	-0.0126442	0.999591	1
C1qtnf2	0.0195305	0.999591	1
Gm48759	0.102692	0.999591	1
Gpr146	-0.0554959	0.999591	1
Gm29515	-0.245958	0.999591	1
Cpb2	0.118903	0.9995	1
Cyp2d22	0.155428	0.9995	1
Gm35288	0.0756201	0.9995	1
Csnka2ip	0.0114475	0.9995	1
Gm5099	-0.164058	0.9995	1
Gm20508	0.183706	0.9995	1
Msrb3	0.0655442	0.9995	1
Htr1b	0.0708869	0.999454	1
Pwwp3b	0.024911	0.999409	1
Kcnk4	0.046022	0.999409	1
Card10	0.13402	0.999409	1
Lhx6	-0.0638034	0.999409	1
Gm32856	-0.0998653	0.999409	1
Gm47729	-0.132396	0.999409	1
Col8a2	-0.049843	0.999409	1
Gm39929	-0.0530511	0.999409	1
Sell	-0.0555081	0.999409	1
Zfp951	0.0964077	0.999364	1
Zfp469	0.0238309	0.999364	1
Btbd18	-0.06166	0.999318	1
Rrh	-0.157305	0.999318	1
Zfp54	-0.0613692	0.999318	1
Calcb	-0.121472	0.999318	1
Gm11916	-0.104267	0.999318	1
Gm29135	-0.0235246	0.999318	1
Kcnj16	-0.187221	0.999318	1
Gm6525	-0.0018962	0.999318	1
Gm45650	0.0529957	0.999318	1
Gm7942	-0.0854697	0.999318	1
Rnf183	-0.157606	0.999318	1
Egfl6	-0.186688	0.999227	1
Zfp473	-0.29067	0.999227	1
Gm33326	-0.012019	0.999227	1
Lama1	-0.218858	0.999227	1
1700013F07Rik	-0.412609	0.999227	1
Gpr39	-0.213171	0.999227	1
Pla2g4a	-0.154334	0.999227	1
Reg1	-0.186608	0.999227	1
Gbp10	-0.206988	0.999227	1
Ybey	-0.308146	0.999227	1
Unc93a	-0.310839	0.999227	1
Spsb2	-0.468041	0.999227	1
Gm35920	-0.267013	0.999227	1
Gm45618	-0.536834	0.999227	1
Gm16337	-0.198172	0.999227	1
Rlbp1	0.0540079	0.999182	1
Gm29455	-0.340433	0.999136	1
Olfr734	-0.309979	0.999136	1
Gm28470	-0.265348	0.999136	1
Olfr64	-0.151112	0.999136	1
Stag3	-0.313947	0.999136	1
Fastkd2	0.0214152	0.999091	1
Gm32916	0.120424	0.999091	1
Gm28640	-0.307878	0.999045	1
Sys1	-0.0928073	0.999045	1
Gm12031	-0.170441	0.999045	1
Olfr476	-0.300458	0.999045	1
Gm33104	-0.302019	0.999045	1
Aspg	-0.308715	0.999045	1
4930547H16Rik	-0.1752	0.999045	1
Acte1	-0.222743	0.999045	1
Fam166b	-0.223912	0.999045	1
Plcb2	-0.360543	0.999045	1
Gm5784	-0.416459	0.999045	1
Gm17830	-0.0108415	0.999	1
Zfp648	-0.011771	0.999	1
Pwwp2b	0.0551711	0.999	1
2210017I01Rik	-0.302426	0.998954	1
Fer1l6	-0.451233	0.998954	1
Gm31897	-0.377006	0.998954	1
Gm17175	-0.320395	0.998954	1
Gm11419	-0.245327	0.998954	1
Gm41162	-0.572779	0.998954	1
B230104I21Rik	-0.388479	0.998863	1
Gm35867	-0.409385	0.998863	1
Mak	-0.509701	0.998863	1
Ndst4	-0.0277054	0.998818	1
Bmpr1b	0.0207844	0.998818	1
Cebpb	0.0641249	0.998818	1
Uvrag	-0.106132	0.998818	1
Plekhg4	0.168921	0.998818	1
Gm34397	0.0364042	0.998818	1
AI854703	-0.0967091	0.998818	1
Gm4566	-0.612136	0.998773	1
Has1	-0.436777	0.998773	1
Pycard	0.0119393	0.998727	1
Efna4	0.0168418	0.998727	1
Zgrf1	-0.0311855	0.998727	1
Gm44643	-0.00643683	0.998636	1
Gm37473	0.0638911	0.998591	1
Fasl	-0.126444	0.998545	1
Nfe2l3	-0.158702	0.998545	1
Zc2hc1c	-0.149521	0.998454	1
9030404E10Rik	0.032254	0.998454	1
D230025D16Rik	0.083317	0.998454	1
1110065P20Rik	0.0331872	0.998409	1
Snx11	0.0293199	0.998318	1
Fgd2	-0.179195	0.998272	1
Nfe2l2	0.0974056	0.998272	1
Ifnar1	-0.0222329	0.998272	1
2810049E08Rik	-0.103409	0.998182	1
Gm41639	-0.198069	0.998182	1
Tefm	-0.178761	0.998182	1
Olfr607	0.0952116	0.998136	1
Mylip	0.0229481	0.998091	1
Ints5	-0.168504	0.998091	1
Gm14151	-0.19897	0.998091	1
Pcdha3	-0.0445828	0.998045	1
Thpo	-0.2153	0.998	1
Sox11	-0.46381	0.997954	1
Gm43062	-0.0898352	0.997954	1
Zdhhc16	0.0272317	0.997954	1
Proser3	-0.235663	0.997909	1
Tgm1	-0.194608	0.997818	1
Dpagt1	-0.225444	0.997818	1
Aars2	-0.0394596	0.997772	1
Cd74	-0.24891	0.997727	1
1700010D01Rik	-0.26432	0.997727	1
Ccdc90b	-0.073397	0.997681	1
Yeats4	0.0092695	0.997454	1
Fgf10	-0.304848	0.997454	1
Uso1	-0.0587273	0.997409	1
4930458A03Rik	-0.338484	0.997363	1
Mgme1	-0.100966	0.997318	1
A530016L24Rik	-0.0531543	0.997227	1
Lrrc28	-0.0121521	0.997227	1
Gm29395	-0.378048	0.997181	1
Tom1	-0.168614	0.997136	1
Bdnf	-0.026559	0.99709	1
Scrn3	-0.179141	0.99709	1
Csk	0.015357	0.996909	1
Psmg3	0.0174717	0.99659	1
Ube4a	-0.0685753	0.996499	1
Wnt7a	-0.0541183	0.996499	1
Gm12800	-0.184613	0.996409	1
Ubald1	-0.112438	0.996363	1
Ddit4	-0.0621223	0.996363	1
Tmem230	-0.120302	0.996318	1
Smoc1	-0.0656173	0.996136	1
Gm14288	-0.162655	0.996136	1
Gm14412	-0.0647748	0.995999	1
Adprm	-0.108644	0.995499	1
A230051N06Rik	0.0357765	0.995499	1
Clcn2	-0.205562	0.995454	1
Atf1	-0.0535796	0.995408	1
Col4a3bp	-0.243462	0.994954	1
Tnnt1	0.217641	0.994908	1
Dgcr6	-0.0209192	0.994545	1
Ube2o	-0.058561	0.994545	1
Dnajc4	0.0747856	0.994499	1
Nhp2	-0.060225	0.994136	1
Aldh4a1	-0.147416	0.993908	1
Gm20342	-0.179045	0.993863	1
Mthfd2l	-0.217267	0.993545	1
Mfsd13a	0.0145973	0.993454	1
Spon1	-0.233489	0.993363	1
Impdh2	-0.0883077	0.993272	1
Atxn7l2	-0.0849263	0.993272	1
Mrps22	-0.0260404	0.993226	1
Elovl5	-0.042379	0.993135	1
Tnpo2	-0.130439	0.993044	1
Tmtc3	0.114509	0.992863	1
Rbm27	-0.0894065	0.992817	1
Wiz	-0.144176	0.992726	1
Htr4	-0.0337454	0.992726	1
Akap1	0.0143356	0.992681	1
Ophn1	-0.0944768	0.992681	1
Zfp800	-0.0707341	0.992363	1
Atpsckmt	0.205538	0.992317	1
Nelfb	0.0201135	0.991817	1
Slc7a10	0.134886	0.99159	1
Rita1	-0.051895	0.991363	1
Polr2e	0.00957448	0.991363	1
Stx17	-0.0591069	0.991272	1
Trpc7	0.0727093	0.991226	1
Timm22	0.0348922	0.991044	1
Smim6	0.396258	0.990953	1
Lmod2	0.228305	0.990953	1
Ccdc153	0.327951	0.990953	1
Gm48065	0.191249	0.990953	1
Il20	0.160495	0.990953	1
Mamdc4	0.256936	0.990953	1
Fstl3	0.224143	0.990953	1
Noxo1	0.285994	0.990953	1
Cox7b2	0.357548	0.990953	1
Arhgap40	0.129222	0.990953	1
Olfr1036	0.0320125	0.990953	1
Slc22a3	0.6741	0.990953	1
Cyp2c29	0.202456	0.990953	1
Gm11728	0.714025	0.990953	1
Gm47916	0.422652	0.990953	1
Fcgr4	0.281753	0.990953	1
Ccdc40	0.250035	0.990953	1
Opn1mw	0.305575	0.990953	1
Mafa	0.0901564	0.990862	1
Kin	-0.0575927	0.990862	1
Lrmp	-0.0290796	0.990862	1
Gm47995	0.0589211	0.990862	1
Lyl1	0.0889441	0.990862	1
Tcf21	-0.0424243	0.990862	1
Dydc2	0.130308	0.990862	1
Osm	0.162361	0.990862	1
Lao1	0.142278	0.990862	1
Cdkn1c	0.133319	0.990862	1
Pidd1	0.105972	0.990862	1
Gm11541	0.0337791	0.990862	1
Gm3106	-0.0174228	0.990862	1
Unc13c	0.324008	0.990862	1
Nutf2-ps1	-0.111023	0.990817	1
Tmem207	-0.0437672	0.990772	1
Rspo3	-0.219609	0.990772	1
Lca5l	0.0834814	0.990772	1
Olfml1	0.0655193	0.990772	1
Arrdc5	-0.124338	0.990772	1
Fam78a	0.240384	0.990772	1
Vtcn1	-0.0501907	0.990772	1
Ckmt2	0.157799	0.990772	1
Gm7598	0.041352	0.990772	1
Tmem202	-0.0334068	0.990772	1
Vmn2r1	0.0185921	0.990772	1
1700096K18Rik	0.239534	0.990772	1
Scube2	0.0955338	0.990772	1
Endov	0.0070935	0.990772	1
Vmn1r70	-0.0972672	0.990772	1
Dennd1c	0.219648	0.990772	1
Gm7697	0.0605956	0.990772	1
Gm15498	0.0323424	0.990772	1
Itga10	-0.104303	0.990772	1
Ska1	-0.0197938	0.990772	1
Irf6	0.051656	0.990772	1
4930505K14Rik	-0.0715152	0.990772	1
Gm46565	0.022516	0.990772	1
Gm21834	-0.0150166	0.990772	1
Gm50100	0.209903	0.990772	1
Stkld1	0.0855788	0.990772	1
Myocd	-0.130727	0.990772	1
4933440J02Rik	-0.0736614	0.990772	1
Cenpl	0.129845	0.990772	1
Shcbp1	0.00712175	0.990772	1
Gm28709	0.101313	0.990772	1
BC048671	-0.0936021	0.990772	1
Polm	-0.138005	0.990772	1
Cmtm1	-0.0119066	0.990772	1
Sh3d21	0.0331491	0.990772	1
Poglut3	0.208562	0.990772	1
Gm11033	-0.14239	0.990681	1
Rgn	-0.334503	0.990681	1
Gm26743	-0.16515	0.990681	1
4930579G24Rik	0.101468	0.990681	1
Tcl1b3	-0.256549	0.990681	1
Art5	-0.33102	0.990681	1
Slc10a4l	0.0613549	0.990681	1
Gm33125	-0.0546889	0.990681	1
Cfap53	-0.443264	0.990681	1
Gm8127	-0.272538	0.990681	1
Gm20546	-0.102197	0.990681	1
Rfx8	-0.130725	0.990681	1
Taf1c	-0.215605	0.990681	1
Baz1a	-0.233439	0.990681	1
Nes	-0.209576	0.990681	1
Slc22a13	0.158569	0.990681	1
Gm5415	-0.265747	0.990681	1
Cd300a	-0.103946	0.990681	1
Ceacam2	-0.0667698	0.990681	1
Gm29296	-0.153074	0.990681	1
Tpra1	0.0611592	0.990681	1
Gm49469	-0.282313	0.990681	1
Vmn2r116	-0.152798	0.990681	1
Gm19710	-0.185983	0.990681	1
Pfn3	-0.148662	0.990681	1
4632428C04Rik	-0.281539	0.990681	1
Enkur	-0.196776	0.990681	1
Gm36120	-0.383721	0.990681	1
Actrt3	-0.157896	0.990681	1
Gm28441	-0.337507	0.99059	1
Snx31	-0.15592	0.99059	1
C2cd4d	-0.245566	0.99059	1
Gm40723	-0.278218	0.99059	1
Vmn1r66	-0.530471	0.99059	1
2010308F09Rik	-0.224074	0.99059	1
Gm48007	-0.238072	0.99059	1
Olfr354	-0.0938904	0.99059	1
Gm21718	-0.327025	0.99059	1
Gm47430	-0.464159	0.99059	1
Hykk	-0.269594	0.99059	1
Insm1	-0.88681	0.99059	1
4933432I09Rik	-0.306931	0.99059	1
Slc10a3	-0.271083	0.99059	1
Gm12037	-0.294639	0.99059	1
Lcn10	-0.538784	0.99059	1
I830134H01Rik	-0.289157	0.99059	1
Aunip	-0.165694	0.99059	1
Zfp599	-0.15841	0.99059	1
2200002D01Rik	-0.227158	0.99059	1
Cspg4	-0.252117	0.99059	1
Gm47778	-0.439215	0.99059	1
Map7d3	-0.182273	0.99059	1
Tssk5	-0.270325	0.99059	1
Lrrc25	-0.389904	0.99059	1
Olfr1416	-0.36619	0.99059	1
Gdf3	-0.372978	0.99059	1
Gm47001	-0.383616	0.99059	1
Gm41496	-0.0302397	0.99059	1
H2-M10.2	-0.260843	0.99059	1
Piwil4	-0.192554	0.99059	1
Trim52	-0.216565	0.99059	1
Gm35963	-0.392066	0.99059	1
Olfr165	-0.522825	0.99059	1
Gm49709	-0.181343	0.99059	1
Gm10945	-0.361274	0.99059	1
Gm30557	-0.44724	0.99059	1
Mndal	-0.271366	0.99059	1
Obox1	-0.446461	0.99059	1
Lgr5	-0.724364	0.99059	1
Gm12590	-0.315885	0.99059	1
Agtr2	-0.384308	0.99059	1
7420700N18Rik	-0.398659	0.99059	1
Scgb3a1	-0.546923	0.99059	1
Wfdc1	-0.267965	0.99059	1
Gm44626	-0.205928	0.99059	1
Gm48896	-0.358025	0.99059	1
Olfr772	-0.0465579	0.99059	1
BC052040	0.0256007	0.990544	1
4930505A04Rik	-0.533427	0.990499	1
Tmem253	-0.500174	0.990499	1
Olfr1134	-0.606182	0.990499	1
1810007D17Rik	-0.383286	0.990499	1
Serpinb8	-0.465203	0.990499	1
Oas3	-0.646986	0.990499	1
Gm28532	-0.66158	0.990499	1
Enpep	-0.608876	0.990499	1
Hoxc12	-0.679594	0.990499	1
3300002I08Rik	-0.614034	0.990499	1
Spata19	-0.627293	0.990499	1
Th	-0.876573	0.990499	1
Zcchc13	-0.356641	0.990499	1
Olfr506	-0.316678	0.990499	1
Gm13074	-0.564427	0.990499	1
Gm14260	-0.400569	0.990499	1
Ldlrap1	-0.0318262	0.990499	1
Mb	-0.551583	0.990499	1
Pros1	-0.648619	0.990499	1
Rptn	-0.445808	0.990499	1
Gm49123	-0.271578	0.990499	1
Gm43241	-0.482961	0.990499	1
P4ha3	-0.333668	0.990499	1
Rrm2	-0.417005	0.990499	1
Gm34307	-0.586928	0.990499	1
Zdhhc11	-0.635382	0.990499	1
Terb2	-0.420793	0.990499	1
Bst1	-0.451668	0.990499	1
Gm10643	-0.656259	0.990499	1
Gm42705	-0.333103	0.990499	1
Gm8356	-0.662714	0.990499	1
Gm49507	-0.426674	0.990499	1
Hsd3b6	0.0351694	0.990408	1
Olfr705	-0.762367	0.990408	1
Tyr	-0.731189	0.990408	1
Elobl	-0.758235	0.990408	1
Adtrp	-0.732045	0.990408	1
Stk10	-1.13431	0.990408	1
Gm21721	-0.795832	0.990408	1
Klc3	-0.68486	0.990408	1
Gpr84	-1.18121	0.990408	1
Gm48488	-0.0508477	0.990408	1
Gm4356	-0.670001	0.990408	1
Olfr1233	-0.415821	0.990408	1
Gm4861	-0.750267	0.990408	1
Cd84	-0.43169	0.990408	1
Fhl3	-0.811461	0.990408	1
Gm28948	-0.301459	0.990408	1
Zbtb26	-0.0131438	0.990408	1
Otof	-0.683153	0.990408	1
Aldh1a1	0.0441978	0.990408	1
Hcrtr1	-0.700551	0.990408	1
Cxcl5	-0.70423	0.990408	1
Ppef1	-0.791192	0.990408	1
Gm44659	-0.608127	0.990408	1
Itpr3	-0.779607	0.990408	1
Bpifa6	-0.97209	0.990408	1
4930595L18Rik	-0.625396	0.990408	1
Pik3ap1	-1.00499	0.990408	1
Zbtb32	-0.606372	0.990408	1
Slc22a12	-0.586698	0.990408	1
5430401F13Rik	-0.923405	0.990408	1
1700016D06Rik	-0.428477	0.990408	1
Gm32585	-0.312302	0.990408	1
Gm49890	-0.675293	0.990408	1
Gm32552	-0.943141	0.990408	1
Clec3b	-0.867161	0.990408	1
Olfr978	-0.865157	0.990408	1
Gm29992	-0.660808	0.990408	1
Gm3633	-0.905223	0.990408	1
Mill2	-0.486977	0.990408	1
Gm47730	-0.562879	0.990408	1
Gm40375	-0.398807	0.990408	1
Gm13387	-0.588376	0.990408	1
Gm10639	-0.462428	0.990408	1
Vmn1r208	-0.483754	0.990408	1
Zfp784	0.0131056	0.990317	1
Kif6	0.239734	0.990272	1
4930567J20Rik	0.045987	0.990226	1
Adora2a	0.00963119	0.990226	1
Mex3a	-0.059329	0.990226	1
Fam205c	-0.0453108	0.990226	1
Sync	0.142686	0.990226	1
Cilp2	-0.0513802	0.990135	1
Ephb3	-0.0547948	0.990135	1
Mmgt2	0.0414568	0.990135	1
Slurp1	0.0464004	0.990044	1
Olfr512	-0.07432	0.990044	1
Pip5kl1	0.0190236	0.990044	1
Il15ra	-0.0082822	0.990044	1
Gm48901	-0.0979424	0.990044	1
St18	-0.0326297	0.989862	1
Spam1	-0.210573	0.989862	1
Ccdc77	-0.0870914	0.989862	1
Ucp2	-0.180169	0.989771	1
Gm48654	-0.157669	0.989771	1
Dnah2	-0.175968	0.989771	1
Efcab1	-0.175886	0.989681	1
Uchl4	-0.222869	0.989681	1
Dach1	-0.376851	0.989681	1
Vamp8	-0.128255	0.98959	1
Mbd6	-0.186359	0.98959	1
Tha1	-0.258006	0.98959	1
Plk4	-0.0445355	0.989499	1
Gnrh1	-0.106951	0.989499	1
Vwa1	-0.0530863	0.989499	1
4921539H07Rik	-0.234557	0.989499	1
Kifc1	-0.230264	0.989499	1
Rfxank	-0.290097	0.989499	1
Spry1	-0.227676	0.989499	1
4930431F10Rik	-0.291228	0.989408	1
Arhgdib	-0.285319	0.989408	1
Mrps18a	-0.0539152	0.989362	1
Cdk2ap2	-0.136352	0.989317	1
AU021063	-0.256379	0.989317	1
Olfr447	-0.267897	0.989317	1
Fn1	-0.418022	0.989317	1
Ddx19b	-0.280773	0.989317	1
Baiap2l2	-0.228007	0.989317	1
Ndc1	-0.0725357	0.989317	1
Src	-0.0382014	0.989271	1
Nkrf	0.0389813	0.989271	1
Dpm2	-0.036492	0.989226	1
Gm21860	-0.468025	0.989226	1
Dennd6a	0.00928396	0.989226	1
Erp29	-0.0407121	0.989226	1
Ccdc178	-0.423255	0.989135	1
Ccdc78	-0.0344293	0.989135	1
Lipt2	-0.329145	0.989135	1
Pole4	-0.109511	0.988953	1
Paqr3	-0.0141873	0.988908	1
Nanos3	-0.374229	0.988862	1
Gm50237	-0.487213	0.988862	1
Ndufc2	0.000741991	0.988817	1
Cenpw	-0.464719	0.98868	1
Gm35438	-0.418466	0.98868	1
Nme6	-0.160749	0.98868	1
Limd2	-0.0940274	0.98868	1
Zfp87	-0.125183	0.988635	1
Pld2	-0.166078	0.98859	1
Etaa1	-0.11703	0.98859	1
4930444F02Rik	-0.417528	0.98859	1
Pgm2	0.0018066	0.98859	1
Gm42865	-0.613332	0.988499	1
Etnppl	-0.182887	0.988408	1
Hspb6	-0.108308	0.988317	1
Inhba	-0.057423	0.988317	1
Galns	0.0747564	0.988135	1
Srrd	0.0519513	0.988044	1
Cox6a2	-0.0849859	0.988044	1
Acot8	-0.205576	0.987817	1
Gcfc2	-0.119952	0.987771	1
Zbtb24	-0.0348791	0.987771	1
Atraid	-0.0278282	0.987726	1
Utp25	-0.0427557	0.98768	1
Sat2	-0.0460173	0.987635	1
Unc5b	-0.138678	0.987408	1
Rmi1	-0.0244713	0.987408	1
Sbno2	-0.26817	0.987317	1
Cfap410	-0.0828448	0.986908	1
Gm27243	-0.0206392	0.986771	1
Bcat2	-0.176356	0.986635	1
Usp20	-0.034083	0.986544	1
Polr2m	-0.0264982	0.986453	1
Fam174b	-0.146128	0.986453	1
Tor1b	-0.0230969	0.986408	1
Gm45341	-0.141974	0.986317	1
Bbs4	0.0427467	0.986317	1
Zfp46	-0.0659776	0.986271	1
Pgd	-0.0354689	0.98618	1
Aar2	-0.0891497	0.98618	1
Nol8	-0.118072	0.98568	1
Fam102a	-0.0692055	0.985499	1
Psmd8	-0.029312	0.985453	1
Ric1	-0.118315	0.985453	1
Fam192a	-0.070694	0.985317	1
Mpdu1	-0.0281963	0.985044	1
Snx19	-0.0224508	0.984953	1
Nars2	-0.247408	0.984862	1
Gm48578	-0.269026	0.984862	1
Prrc1	0.00248469	0.984817	1
Zfp944	-0.185428	0.98468	1
Tmem167b	-0.0344039	0.984635	1
Trappc4	-0.063273	0.984499	1
Znhit1	-0.0631186	0.984271	1
Suz12	-0.119198	0.983908	1
Natd1	0.21917	0.983453	1
Nxpe4	-0.0116291	0.983317	1
Mrpl53	0.0408494	0.983181	1
Cactin	0.073492	0.983044	1
Hbegf	0.0209409	0.982953	1
Bbs9	0.00111264	0.982862	1
Zfp954	0.146894	0.982817	1
Ccdc82	-0.0603043	0.982817	1
Snx29	-0.158808	0.982771	1
Tmsb15b2	-0.0310381	0.98259	1
Aph1c	-0.313462	0.98259	1
Katna1	-0.000150081	0.982453	1
Gm3285	0.276799	0.982362	1
Alkbh5	-0.127364	0.982317	1
Gipc2	0.172312	0.982226	1
Toe1	0.153038	0.982181	1
Spi1	-0.626778	0.981953	1
Qprt	-0.356262	0.981953	1
Spidr	-0.026514	0.981953	1
Hoxd10	-0.551787	0.981953	1
Gata6	-0.495042	0.981953	1
Stra6l	-0.687523	0.981953	1
Klk1	-0.529042	0.981953	1
Pklr	-0.702062	0.981953	1
Saa1	-0.70135	0.981953	1
Edn2	0.199536	0.981953	1
Pf4	0.239152	0.981953	1
3830417A13Rik	-0.740264	0.981953	1
Stfa2l1	-0.613864	0.981953	1
Cpn2	-0.446346	0.981953	1
Edaradd	-0.262591	0.981953	1
Cryge	-0.366126	0.981953	1
Zmynd12	-0.171525	0.981953	1
Glb1l	-0.669575	0.981953	1
Gdf7	-0.4972	0.981953	1
1700020D12Rik	-0.368927	0.981953	1
St6galnac2	-0.097398	0.981953	1
Slc22a20	-0.568526	0.981953	1
Tbx19	-0.519299	0.981953	1
Fam243	-0.468501	0.981953	1
Slc22a27	-0.507539	0.981953	1
Ch25h	0.113976	0.981953	1
Sec31b	-0.00393717	0.981953	1
Zap70	-0.671069	0.981953	1
Slc22a14	-0.0434392	0.981953	1
Gm10857	-0.397058	0.981953	1
Stk31	-0.513911	0.981953	1
Kcnj5	-0.373674	0.981953	1
Pm20d1	-0.159858	0.981953	1
Gm13115	-0.45734	0.981953	1
Spdye4b	-0.199265	0.981953	1
Fam217a	-0.445198	0.981953	1
4930414F18Rik	-0.409386	0.981953	1
Hmgcs2	-0.531949	0.981953	1
Il19	-0.556969	0.981953	1
Pax4	-0.385281	0.981953	1
Cib3	-0.643459	0.981953	1
Fcgr2b	-0.438784	0.981953	1
Speer4f2	-0.609617	0.981953	1
4930401G09Rik	-0.640833	0.981953	1
4930423D24Rik	-0.565262	0.981953	1
E330021D16Rik	-0.703696	0.981953	1
2810404M03Rik	-0.518215	0.981953	1
Hrg	-0.533068	0.981953	1
Samd13	-0.0315813	0.981953	1
Cntd1	-0.259344	0.981953	1
Ifi27l2a	-0.574298	0.981953	1
Iqcf5	-0.455055	0.981953	1
Serpinb13	-0.648546	0.981953	1
4930500L23Rik	0.196248	0.981953	1
4930562A09Rik	-0.42566	0.981953	1
Pkdrej	-0.635998	0.981953	1
4921522P10Rik	-0.72967	0.981953	1
Defb47	-0.583843	0.981953	1
Cyp4f14	-0.547541	0.981953	1
Prps1l1	-0.490913	0.981953	1
Fam186a	-0.287198	0.981953	1
4930445N06Rik	-0.61047	0.981953	1
Clec5a	-0.537448	0.981953	1
1700084D21Rik	-0.48647	0.981953	1
Wfdc15a	-0.633451	0.981953	1
Gimap5	-0.54848	0.981953	1
Pear1	-0.296045	0.981953	1
Sspo	-0.441468	0.981953	1
Hpx	-0.480881	0.981953	1
4930539M17Rik	-0.33032	0.981953	1
3100003L05Rik	-0.336899	0.981953	1
Cd38	-0.104527	0.981953	1
Kif11	-0.725168	0.981953	1
Spin2f	0.574812	0.981953	1
Fabp9	-0.640318	0.981953	1
Hacd4	0.130378	0.981953	1
Clic6	-0.214577	0.981953	1
Gm10605	-0.721603	0.981953	1
Evpl	-0.604993	0.981953	1
Dok2	-0.490908	0.981953	1
Dok3	-0.612942	0.981953	1
Zfp541	-0.352167	0.981953	1
Crip3	-0.380425	0.981953	1
Gm12052	-0.662088	0.981953	1
Cyp24a1	-0.7415	0.981953	1
Clec10a	-0.536551	0.981953	1
Zfp429	-0.0339537	0.981953	1
4930404I20Rik	-0.268752	0.981953	1
Cd40	-0.63282	0.981953	1
Cav1	-0.102577	0.981953	1
Ghrl	-0.0872537	0.981953	1
2010003K11Rik	-0.00282792	0.981953	1
Car14	-0.657415	0.981953	1
Tas2r130	-0.619845	0.981953	1
1700112H15Rik	-0.482789	0.981953	1
Cmtm7	-0.33557	0.981953	1
Sh2d6	0.12001	0.981953	1
Ccdc146	-0.247433	0.981953	1
Wfdc5	-0.713951	0.981953	1
Pik3c2g	0.00452022	0.981953	1
Prss48	0.0962433	0.981953	1
Dll3	-0.445064	0.981953	1
4930432M17Rik	-0.211616	0.981953	1
P2ry4	-0.596828	0.981953	1
Serpina6	-0.302258	0.981953	1
Draxin	-0.520885	0.981953	1
1700025K04Rik	-0.444473	0.981953	1
Il6ra	-0.0683418	0.981953	1
Ssxb2	-0.443745	0.981953	1
Retnla	-0.696804	0.981953	1
Fgr	-0.547387	0.981953	1
Wee2	-0.51149	0.981953	1
Cyp19a1	-0.151673	0.981953	1
Fbxo48	-0.275944	0.981953	1
Card9	-0.277067	0.981953	1
Gm12519	-0.286783	0.981953	1
Ptgr1	-0.322998	0.981953	1
Slc18a2	-0.0893527	0.981953	1
Dnah8	-0.245677	0.981953	1
Ptgis	-0.172072	0.981953	1
Iqca	0.0895791	0.981953	1
Fam89a	0.0389205	0.981953	1
Ccdc38	-0.221649	0.981953	1
Cldn15	-0.588711	0.981953	1
Psg18	-0.254669	0.981953	1
Serpina3c	-0.497476	0.981953	1
Fbxl13	-0.323425	0.981953	1
2310003L06Rik	-0.260315	0.981953	1
Cndp1	0.0571466	0.981953	1
4930549P19Rik	-0.648066	0.981953	1
Zdhhc25	-0.395767	0.981953	1
Fbxo39	-0.500905	0.981953	1
Ccdc7b	-0.679073	0.981953	1
Hbq1a	-0.606996	0.981953	1
Kcnmb3	-0.245349	0.981953	1
Slc28a1	-0.571765	0.981953	1
Pth2	-0.467866	0.981953	1
Shroom4	-0.101419	0.981953	1
Cela2a	-0.309453	0.981953	1
Eaf2	-0.201346	0.981953	1
Fbn2	-0.254211	0.981953	1
Ifi35	-0.376445	0.981953	1
Dsp	0.168841	0.981953	1
Ptgs2os2	0.197839	0.981953	1
Tbc1d10c	-0.480761	0.981953	1
Rbfaos	0.314462	0.981953	1
Gm20515	-0.577352	0.981953	1
Olfr1348	-0.253713	0.981953	1
Nkx2-5	-0.637193	0.981953	1
Gm1667	-0.500905	0.981953	1
Gm43851	-0.546028	0.981953	1
Gm43913	-0.57816	0.981953	1
Nek10	-0.449366	0.981953	1
Trim55	-0.671471	0.981953	1
Olfr781	-0.0150785	0.981953	1
Trim60	-0.634227	0.981953	1
Gm44117	-0.642461	0.981953	1
Gm16253	-0.56438	0.981953	1
Gm33732	-0.0907233	0.981953	1
4933402D24Rik	-0.14618	0.981953	1
Was	-0.344592	0.981953	1
Gm9733	-0.56945	0.981953	1
C030034L19Rik	-0.329318	0.981953	1
Gm33594	0.117943	0.981953	1
Gm33912	-0.511312	0.981953	1
9830004L10Rik	-0.73129	0.981953	1
Gm34158	-0.535136	0.981953	1
Trem1	-0.575789	0.981953	1
Nkx2-1	-0.622948	0.981953	1
Vwce	-0.372421	0.981953	1
Nkg7	-0.305522	0.981953	1
Apobec4	-0.595837	0.981953	1
Gm42952	-0.457766	0.981953	1
Gm42953	-0.526263	0.981953	1
Nhlrc4	-0.716514	0.981953	1
Gm43447	-0.419887	0.981953	1
Gm3434	0.269916	0.981953	1
Olfr1211	-0.643391	0.981953	1
Gm1698	-0.256899	0.981953	1
4933402N03Rik	0.388704	0.981953	1
Tekt2	-0.188152	0.981953	1
Gm34225	-0.661077	0.981953	1
Vnn1	-0.669236	0.981953	1
4932429P05Rik	-0.58786	0.981953	1
Vmn2r99	-0.385808	0.981953	1
BC049352	-0.382524	0.981953	1
Gm45218	0.109048	0.981953	1
Tdgf1	-0.618359	0.981953	1
Gm32123	-0.564288	0.981953	1
Alox12e	-0.673685	0.981953	1
Bmp8a	-0.288358	0.981953	1
Gm15217	-0.364345	0.981953	1
Gm45556	-0.654648	0.981953	1
Gm45168	-0.39803	0.981953	1
Olfr1393	-0.175471	0.981953	1
Gm50291	-0.232232	0.981953	1
Tgif1	-0.594416	0.981953	1
Myocos	-0.644568	0.981953	1
Vmn2r90	-0.138055	0.981953	1
Gm45911	-0.148138	0.981953	1
Gm45202	-0.389666	0.981953	1
Tsku	-0.534256	0.981953	1
Gm33308	0.389693	0.981953	1
Olfr824	-0.476623	0.981953	1
4932415D10Rik	-0.630668	0.981953	1
Olfr1290	-0.735761	0.981953	1
Olfr1294	-0.334379	0.981953	1
Angpt2	-0.0766312	0.981953	1
Olfr1310	-0.486927	0.981953	1
Tdrd12	-0.12644	0.981953	1
4931429L15Rik	-0.271634	0.981953	1
Sapcd1	-0.694433	0.981953	1
Gm44968	-0.269413	0.981953	1
9530026F06Rik	-0.580944	0.981953	1
Gm3287	-0.508153	0.981953	1
Gm15407	-0.719119	0.981953	1
Gm45056	-0.44709	0.981953	1
Gm45083	-0.674244	0.981953	1
Apol10a	-0.575562	0.981953	1
Traf5	0.130178	0.981953	1
Olfr1411	-0.637453	0.981953	1
Mcm3	-0.65817	0.981953	1
A330048O09Rik	-0.142747	0.981953	1
Gm21820	-0.515594	0.981953	1
Asic3	-0.323135	0.981953	1
Nuggc	-0.523741	0.981953	1
Lpar5	-0.0809259	0.981953	1
Tmem235	-0.445716	0.981953	1
4933424M12Rik	-0.210439	0.981953	1
Tmprss13	-0.417423	0.981953	1
Gm38973	0.119749	0.981953	1
Gm38991	-0.501021	0.981953	1
Gm39027	0.0785549	0.981953	1
Gm39078	0.0202073	0.981953	1
Olfr61	-0.358179	0.981953	1
Gm39157	-0.565773	0.981953	1
Gm36033	-0.612262	0.981953	1
Gm37855	0.210635	0.981953	1
Gm37853	-0.101419	0.981953	1
Tmem61	-0.170643	0.981953	1
Gm36667	-0.316666	0.981953	1
Greb1	-0.627055	0.981953	1
Oca2	-0.286757	0.981953	1
4933433G08Rik	-0.491603	0.981953	1
Oc90	0.126515	0.981953	1
Gm36843	-0.625617	0.981953	1
Gm7356	-0.413623	0.981953	1
Gm7073	-0.497735	0.981953	1
Gm36283	-0.604187	0.981953	1
Gm20852	-0.432485	0.981953	1
Gm20821	-0.341373	0.981953	1
Gm37168	-0.499307	0.981953	1
Gm37170	-0.57946	0.981953	1
Olfr1012	-0.0431785	0.981953	1
Nxph2	-0.645941	0.981953	1
Gm21905	-0.0553902	0.981953	1
4933417A18Rik	-0.0225737	0.981953	1
Grxcr1	-0.258685	0.981953	1
Gm42476	-0.0583964	0.981953	1
Gm3512	-0.727077	0.981953	1
Olfr1133	-0.250814	0.981953	1
Olfr6	-0.290672	0.981953	1
Gm35031	-0.18207	0.981953	1
Vmn1r44	-0.474136	0.981953	1
Olfr1145	-0.39439	0.981953	1
Gm34838	-0.719516	0.981953	1
Gm41318	-0.507181	0.981953	1
Nlrp1a	-0.71273	0.981953	1
Gm26553	-0.59084	0.981953	1
Btg4	-0.257794	0.981953	1
Gm42564	-0.116859	0.981953	1
Traf1	-0.443957	0.981953	1
Gm553	-0.443415	0.981953	1
Gm35326	-0.0409523	0.981953	1
Olfr709-ps1	-0.572206	0.981953	1
Tnfrsf1b	-0.433215	0.981953	1
Gm40652	-0.475239	0.981953	1
Tnfrsf8	-0.543211	0.981953	1
Mastl	-0.0551882	0.981953	1
A2m	-0.647669	0.981953	1
Npl	0.157085	0.981953	1
A730043L09Rik	-0.359315	0.981953	1
Tnfsf18	-0.700116	0.981953	1
Gm5934	-0.119232	0.981953	1
Arhgap30	-0.518248	0.981953	1
Olfr1061	0.187244	0.981953	1
4933413J09Rik	-0.0991757	0.981953	1
Gm5890	-0.569343	0.981953	1
Notum	-0.729536	0.981953	1
Gm41230	-0.713837	0.981953	1
A830008E24Rik	-0.11146	0.981953	1
Gm50261	0.248404	0.981953	1
Gm36757	-0.728673	0.981953	1
Olfr1420	-0.695951	0.981953	1
Gm29536	-0.428399	0.981953	1
Olfr329	-0.364533	0.981953	1
Gm49786	-0.328104	0.981953	1
Gm13881	-0.460155	0.981953	1
Olfr319	-0.644698	0.981953	1
Gm48607	-0.497051	0.981953	1
Olfr317	-0.611692	0.981953	1
Mfsd4b1	-0.468016	0.981953	1
Upk3a	-0.266475	0.981953	1
Olfr311	-0.374238	0.981953	1
Gpr157	-0.64402	0.981953	1
Gm48399	-0.569727	0.981953	1
Gm48346	0.279787	0.981953	1
Olfr290	-0.242208	0.981953	1
7530416G11Rik	-0.344362	0.981953	1
Olfr267	-0.649833	0.981953	1
Gpr152	-0.608258	0.981953	1
Gm46652	-0.704045	0.981953	1
Ugt1a5	-0.313921	0.981953	1
Gm47897	-0.4873	0.981953	1
8030442B05Rik	-0.493772	0.981953	1
Bbox1	-0.50777	0.981953	1
Gm50017	-0.428791	0.981953	1
Gm14223	-0.642043	0.981953	1
Olfr48	-0.0121765	0.981953	1
Olfr170	-0.0414034	0.981953	1
Vmn2r78	-0.0949958	0.981953	1
Gm30556	-0.671449	0.981953	1
Gm47698	-0.516807	0.981953	1
Olfr493	-0.656669	0.981953	1
Olfr1535	-0.687628	0.981953	1
Lsr	-0.0109943	0.981953	1
Acoxl	-0.496834	0.981953	1
Vmn1r215	-0.402397	0.981953	1
Mmp1b	-0.654949	0.981953	1
Gm4951	-0.275753	0.981953	1
Abca4	-0.437276	0.981953	1
Wdr93	-0.694985	0.981953	1
Gm13393	0.10604	0.981953	1
Gm49457	-0.619943	0.981953	1
Gm49446	-0.377565	0.981953	1
Themis3	-0.158454	0.981953	1
Bhlha9	-0.158165	0.981953	1
Cabcoco1	-0.613813	0.981953	1
Abcc2	-0.567067	0.981953	1
Bend7	-0.172643	0.981953	1
Gm2897	-0.00560218	0.981953	1
Olfr983	-0.0484157	0.981953	1
Gm13647	-0.442245	0.981953	1
Gm49156	-0.713775	0.981953	1
Gm29052	0.0396697	0.981953	1
Olfr420	-0.474923	0.981953	1
Gm13723	-0.650597	0.981953	1
Themis2	-0.631528	0.981953	1
Aadat	-0.702852	0.981953	1
Abi3bp	-0.216623	0.981953	1
Gm49076	-0.192855	0.981953	1
Gpnmb	-0.689994	0.981953	1
Gm13780	-0.60867	0.981953	1
Abra	-0.650413	0.981953	1
Gm29010	-0.421687	0.981953	1
Acot4	-0.719373	0.981953	1
Gm49755	0.0228731	0.981953	1
Gm29051	-0.0590746	0.981953	1
Gm48823	0.0689361	0.981953	1
Adrb2	-0.417404	0.981953	1
Olfr250	-0.100191	0.981953	1
Gm27204	-0.710582	0.981953	1
Mep1b	-0.55523	0.981953	1
Gm47152	0.21648	0.981953	1
Txlnb	-0.216535	0.981953	1
Gm47398	-0.68798	0.981953	1
Olfr902	-0.655281	0.981953	1
Gm47403	-0.608414	0.981953	1
Olfr90	-0.726574	0.981953	1
Gm47390	-0.286383	0.981953	1
Mycs	-0.0836633	0.981953	1
Twist2	-0.602858	0.981953	1
9230112D13Rik	-0.653632	0.981953	1
Mucl3	-0.434882	0.981953	1
Gm31503	-0.617879	0.981953	1
Gm47352	-0.156686	0.981953	1
Gm50182	0.183186	0.981953	1
Gm31294	-0.652123	0.981953	1
Olfr1467	-0.511019	0.981953	1
Gucy2g	-0.0976368	0.981953	1
Gngt1	-0.652588	0.981953	1
Tug1	-0.289616	0.981953	1
Gm50084	0.039641	0.981953	1
Gm47015	-0.395328	0.981953	1
Olfr1461	-0.604289	0.981953	1
Gm281	-0.610151	0.981953	1
Gm32846	-0.823199	0.981862	1
4930469B13Rik	-1.2351	0.981862	1
Vmn1r76	-0.974581	0.981862	1
Xkrx	-0.996837	0.981862	1
Gm29040	-0.913996	0.981862	1
Foxe3	-1.28713	0.981862	1
4930516K23Rik	-1.02466	0.981862	1
Fam81b	-0.908397	0.981862	1
Phf11c	-0.904464	0.981862	1
Olfr1052	-0.913842	0.981862	1
Olfr1040	-0.781282	0.981862	1
Gm35692	-1.04535	0.981862	1
Smpx	-0.914067	0.981862	1
Lyz2	-0.818147	0.981862	1
Gm7932	-1.22327	0.981862	1
BC080695	-0.84349	0.981862	1
Olfr353	-0.76547	0.981862	1
Vmn2r54	-1.00852	0.981862	1
Gm32338	-0.932226	0.981862	1
Gm32443	-1.57274	0.981862	1
Gm29066	-1.19779	0.981862	1
4930512J16Rik	-0.983712	0.981862	1
Olfr1037	-1.60477	0.981862	1
Gm33497	-1.13354	0.981862	1
Gm32200	-1.74949	0.981862	1
Gm36101	-1.65329	0.981862	1
Gm28783	-0.9769	0.981862	1
Htr3b	-1.33502	0.981862	1
Gm28822	-0.771192	0.981862	1
Gm31517	-1.95999	0.981862	1
9330182O14Rik	-1.13317	0.981862	1
Odf3b	-1.36665	0.981862	1
Hoxa5	-1.06723	0.981862	1
Plet1	-1.48955	0.981862	1
Tmem270	-1.10614	0.981862	1
Pglyrp2	-1.19874	0.981862	1
4930518P08Rik	-1.0225	0.981862	1
Olfm4	-0.880818	0.981862	1
Gm31784	-0.817868	0.981862	1
Ceacam19	-0.910711	0.981862	1
Hic1	-1.83494	0.981862	1
Gm28919	-0.896995	0.981862	1
Gm36278	-0.843894	0.981862	1
A330069K06Rik	-1.24052	0.981862	1
4930518J21Rik	-1.36505	0.981862	1
Fmod	-0.825528	0.981862	1
Gm31805	-1.06668	0.981862	1
Fmo2	-1.37682	0.981862	1
Gm28981	-0.909549	0.981862	1
Prdm12	-0.76095	0.981862	1
9430014N10Rik	-1.55662	0.981862	1
Cel	-0.916638	0.981862	1
Gapdhs	-0.979272	0.981862	1
1700012I11Rik	-1.12102	0.981862	1
Gm35229	-1.20972	0.981862	1
Xlr	-1.80944	0.981862	1
Olfr1212	-0.826247	0.981862	1
Olfr1295	-1.10577	0.981862	1
Gm906	-1.03203	0.981862	1
Cep72	-0.829413	0.981862	1
Gm9889	-1.42928	0.981862	1
Cdh15	-1.29344	0.981862	1
Olfr201	-1.33993	0.981862	1
Vmn2r25	-1.32053	0.981862	1
1110002O04Rik	-0.958266	0.981862	1
Krt5	-0.856182	0.981862	1
4930445E18Rik	-1.04847	0.981862	1
Foxl2	-0.774581	0.981862	1
Gm29825	-1.14396	0.981862	1
Cdca2	-0.908801	0.981862	1
Fzd10	-0.9952	0.981862	1
Gm30097	-1.50163	0.981862	1
4930471D02Rik	-0.91376	0.981862	1
Ly6i	-1.48491	0.981862	1
Tldc2	-1.12747	0.981862	1
Olfr17	-0.959413	0.981862	1
Olfr1287	-0.880277	0.981862	1
Gm3376	-1.68831	0.981862	1
Fscn2	-1.22867	0.981862	1
Cdk1	-1.40176	0.981862	1
Bank1	-0.814015	0.981862	1
Gm30790	-0.832733	0.981862	1
Olfr1254	-1.58206	0.981862	1
Spag11b	-0.7551	0.981862	1
Gm9732	-1.8705	0.981862	1
Cdk6	-0.970629	0.981862	1
Klrc3	-1.85406	0.981862	1
Gm33619	-0.993233	0.981862	1
Gm34350	-0.962891	0.981862	1
Fzd7	-1.41739	0.981862	1
Gm35549	-1.17855	0.981862	1
Olfr1136	-1.47249	0.981862	1
Gm34933	-0.89974	0.981862	1
Fgfrl1	-1.17742	0.981862	1
Ppp1r3d	-0.840539	0.981862	1
Olfr1477	-1.34025	0.981862	1
Chek2	-0.956482	0.981862	1
Ssxb6	-0.914637	0.981862	1
Gm8212	-0.997592	0.981862	1
Zar1l	-1.48676	0.981862	1
4930449C09Rik	-0.795753	0.981862	1
Gm35167	-0.872179	0.981862	1
Klk1b26	-1.26157	0.981862	1
Gm30725	-1.44798	0.981862	1
Olfr1113	-0.941045	0.981862	1
Cabp5	-1.07245	0.981862	1
Gpc2	-0.806152	0.981862	1
Fgfr4	-1.22498	0.981862	1
Tifab	-0.937434	0.981862	1
Magix	-1.3262	0.981862	1
Gm831	-1.32877	0.981862	1
Gm29326	-1.72376	0.981862	1
Gm32914	-0.860225	0.981862	1
Gm29337	-1.39596	0.981862	1
Cd52	-1.09696	0.981862	1
Sox15	-1.36872	0.981862	1
Sox17	-0.96467	0.981862	1
Gm29414	-1.25561	0.981862	1
Gm29456	-1.54603	0.981862	1
Podnl1	-0.997146	0.981862	1
Vmn1r90	-1.43366	0.981862	1
Fgf20	-1.32587	0.981862	1
Spata31d1d	-1.09111	0.981862	1
Tlr6	-1.29537	0.981862	1
Gm41556	-1.23952	0.981862	1
Gm7298	-1.21553	0.981862	1
Gm37059	-1.16755	0.981862	1
Ripply1	-1.06008	0.981862	1
Ube2d2b	-1.28529	0.981862	1
Cyp27a1	-0.83776	0.981862	1
Rnase1	-0.900362	0.981862	1
Gm47543	-2.29286	0.981862	1
Gm47552	-0.984696	0.981862	1
Gm47599	-1.46522	0.981862	1
Gm47683	-1.11762	0.981862	1
Gm47711	-1.05194	0.981862	1
Gm47713	-0.992445	0.981862	1
Cyp2d12	-0.802548	0.981862	1
Gm47760	-1.56805	0.981862	1
Adgrf2	-1.3234	0.981862	1
Dpt	-1.3915	0.981862	1
Dppa5a	-1.07215	0.981862	1
Gm47780	-1.15589	0.981862	1
Gm47781	-0.752169	0.981862	1
Jchain	-0.782287	0.981862	1
Gm47823	-1.07283	0.981862	1
Ucn3	-1.21196	0.981862	1
Mettl22	0.148905	0.981862	1
Cyp4a32	-0.797185	0.981862	1
Gm47889	-2.21711	0.981862	1
Gm47501	-1.17484	0.981862	1
Gm47480	-1.17601	0.981862	1
Agr2	-0.791007	0.981862	1
Il1rl2	-1.24624	0.981862	1
Shisa2	-0.916503	0.981862	1
Sh3tc2	-0.786406	0.981862	1
Ttc30a1	-1.95244	0.981862	1
Myoz1	-0.778944	0.981862	1
Vmn1r23	-1.13636	0.981862	1
Cts3	-0.898658	0.981862	1
Ebf2	-1.70781	0.981862	1
Ebf1	-1.28839	0.981862	1
Ear14	-1.14492	0.981862	1
Gm50282	-1.34893	0.981862	1
Mylk2	-0.933584	0.981862	1
Cxcr1	-1.0187	0.981862	1
Il2	-1.21837	0.981862	1
Rhbdl2	-1.09033	0.981862	1
Cubn	-0.830693	0.981862	1
Mybl2	-1.28642	0.981862	1
Txndc2	-1.59134	0.981862	1
Gm47212	-0.834985	0.981862	1
Agxt2	-0.824077	0.981862	1
Cxcl2	-0.952422	0.981862	1
Dynap	-1.03032	0.981862	1
Mup12	-1.36026	0.981862	1
Gm47903	-1.97434	0.981862	1
Jaml	-1.65686	0.981862	1
Gm47944	-1.11789	0.981862	1
Defa17	-1.32114	0.981862	1
Gm48821	-0.784802	0.981862	1
Gm48830	-1.77209	0.981862	1
Gm48832	-1.29458	0.981862	1
Gm49754	-1.03765	0.981862	1
Morn3	-1.29137	0.981862	1
Gm48884	-0.904949	0.981862	1
Gm49025	-1.12565	0.981862	1
Gm49046	-0.761604	0.981862	1
Vit	-0.881955	0.981862	1
Aanat	-1.63987	0.981862	1
Defa22	-1.29036	0.981862	1
Dlec1	-1.56345	0.981862	1
Defa26	-0.88405	0.981862	1
Iqcf2	-1.41544	0.981862	1
Gm49247	-0.766521	0.981862	1
Mlxipl	-1.10868	0.981862	1
Abca14	-1.58419	0.981862	1
Mkrn3	-0.851862	0.981862	1
Gm4961	-0.978469	0.981862	1
Vmn1r174	-1.08278	0.981862	1
Defb22	-1.13506	0.981862	1
Defb35	-0.893055	0.981862	1
Gm48812	-0.787479	0.981862	1
1700109G15Rik	-1.71861	0.981862	1
Dock8	-1.14147	0.981862	1
Gm48483	-0.979147	0.981862	1
1810049J17Rik	-1.33298	0.981862	1
Gm47979	-1.02556	0.981862	1
Gm48116	-1.91899	0.981862	1
Ugt2b38	-1.27861	0.981862	1
Ropn1l	-0.919619	0.981862	1
Itgb7	-0.785606	0.981862	1
Adam29	-1.40685	0.981862	1
Gm48256	-0.90624	0.981862	1
Gm48387	-0.827552	0.981862	1
Uox	-1.04505	0.981862	1
Mfsd13b	-0.779763	0.981862	1
Acpp	-0.921883	0.981862	1
Upk1a	-0.854103	0.981862	1
Itga11	-1.39159	0.981862	1
Gm48584	-1.89807	0.981862	1
Gm48605	-0.795753	0.981862	1
Itga1	-1.35265	0.981862	1
Mrgpra9	-1.322	0.981862	1
Dbil5	-1.05453	0.981862	1
Acsm5	-0.896192	0.981862	1
Gm48746	-1.12184	0.981862	1
Usp17le	-1.0605	0.981862	1
Gm45587	-0.990528	0.981862	1
Gm45524	-1.17819	0.981862	1
Gm50333	-1.06652	0.981862	1
Slc35g3	-0.893034	0.981862	1
Slc39a5	-1.00763	0.981862	1
Slc39a4	-1.05709	0.981862	1
Slc38a8	-0.789889	0.981862	1
Esp4	-1.42316	0.981862	1
Nmu	-0.834446	0.981862	1
Sting1	-0.871026	0.981862	1
Gm41625	-0.896554	0.981862	1
Arg2	-1.22552	0.981862	1
Slc38a11	-1.00814	0.981862	1
Tor3a	-0.855381	0.981862	1
Erp27	-1.96581	0.981862	1
Kif24	-0.970364	0.981862	1
Gm5608	-1.42068	0.981862	1
Gm42450	-1.54271	0.981862	1
Ifih1	-1.26318	0.981862	1
Kif12	-0.981236	0.981862	1
1700017I07Rik	-0.802633	0.981862	1
Gm5535	-1.01565	0.981862	1
Ptf1a	-1.06423	0.981862	1
Khdc3	-1.05602	0.981862	1
Ptgfr	-1.11051	0.981862	1
Gm42654	-1.07984	0.981862	1
Top2a	-1.01134	0.981862	1
Exoc3l4	-0.834129	0.981862	1
Ifna2	-1.05916	0.981862	1
Ascl3	-1.73925	0.981862	1
Tmem40	-0.78879	0.981862	1
Prl6a1	-0.768968	0.981862	1
Klhl38	-0.898475	0.981862	1
Gm37184	-1.2774	0.981862	1
Gm6999	-1.14964	0.981862	1
Gm37336	-0.986784	0.981862	1
Gm37406	-1.09666	0.981862	1
Gm3755	-1.16269	0.981862	1
Gm6657	-0.944174	0.981862	1
Clec1b	-1.21532	0.981862	1
Gm38414	-0.966103	0.981862	1
Gm40773	-0.746415	0.981862	1
Gm39075	-1.3585	0.981862	1
Slc8b1	-1.27798	0.981862	1
Marco	-1.02678	0.981862	1
Slc6a3	-1.86255	0.981862	1
F830016B08Rik	-1.47724	0.981862	1
Clrn3	-0.953489	0.981862	1
Gm40055	-0.991199	0.981862	1
Gm40123	-1.04458	0.981862	1
Gm40438	-2.09728	0.981862	1
Kif4	-1.13043	0.981862	1
Gm42797	-1.13613	0.981862	1
Gm43016	-0.997096	0.981862	1
Il17ra	-1.47734	0.981862	1
Nckap1l	-0.754389	0.981862	1
1600027J07Rik	-0.998406	0.981862	1
Trpm8	-1.39059	0.981862	1
Skint10	-1.42778	0.981862	1
Gm4491	-1.01914	0.981862	1
Crygb	-0.934941	0.981862	1
Gm44929	-0.989092	0.981862	1
Trpv6	-1.24662	0.981862	1
Rasal3	-1.55549	0.981862	1
Rasl11a	-0.747304	0.981862	1
Sirpb1b	-0.952222	0.981862	1
Csn1s1	-1.04494	0.981862	1
Elane	-1.2364	0.981862	1
Kcne3	-1.42513	0.981862	1
Gm45096	-1.50931	0.981862	1
Egfl8	-1.13288	0.981862	1
Egf	-1.46581	0.981862	1
Gm45164	-1.19572	0.981862	1
Il13ra1	-0.766724	0.981862	1
Gm50353	-1.4734	0.981862	1
Gm45368	-1.2407	0.981862	1
Vmn1r238	-1.10279	0.981862	1
Il17f	-1.05577	0.981862	1
Gm44733	-1.0431	0.981862	1
Elf5	-1.157	0.981862	1
3110009F21Rik	-1.4062	0.981862	1
Zp2	-1.20764	0.981862	1
Pvrig	-0.848487	0.981862	1
Epcam	-1.05862	0.981862	1
Slc23a1	-1.12803	0.981862	1
Trim14	-0.8128	0.981862	1
Nfatc4	-0.98149	0.981862	1
Trim30c	-0.902788	0.981862	1
Gm5118	-0.865808	0.981862	1
Zfp213	-1.10693	0.981862	1
Emp1	-1.01508	0.981862	1
Gm44127	-1.05562	0.981862	1
Trim75	-1.40014	0.981862	1
Slc13a1	-1.08615	0.981862	1
Trim80	-1.27906	0.981862	1
1700001K19Rik	-0.916413	0.981862	1
Kcnrg	-1.7604	0.981862	1
Mdfi	-0.842131	0.981862	1
1700025M24Rik	-1.10997	0.981862	1
Gm44442	-1.51051	0.981862	1
Crct1	-0.906879	0.981862	1
Slc15a1	-1.45459	0.981862	1
Creb3l4	-1.16531	0.981862	1
Slc13a2	-1.38474	0.981862	1
Stil	-1.17056	0.981862	1
Oog4	-0.964314	0.981862	1
Pbsn	-1.05839	0.981862	1
Patl2	-1.46992	0.981862	1
Gm15232	-0.80172	0.981862	1
Gsc	-1.05171	0.981862	1
Gm11412	-1.13712	0.981862	1
Gm26576	-2.30329	0.981862	1
Gm12484	-1.35985	0.981862	1
Cchcr1	-1.36516	0.981862	1
Gm26831	-1.23576	0.981862	1
Olfr794	-1.37486	0.981862	1
Olfr615	-1.54992	0.981862	1
Sycp2l	-0.788653	0.981862	1
Olfr533	-0.852924	0.981862	1
Bmp5	-0.852462	0.981862	1
Tas2r124	-1.01678	0.981862	1
Gulo	-1.23617	0.981862	1
Pdzph1	-1.37159	0.981862	1
Sva	-0.871689	0.981862	1
Has3	-0.783216	0.981862	1
Gm28352	-1.25853	0.981862	1
Olfr730	-1.13992	0.981862	1
Hemgn	-0.836021	0.981862	1
Gm11559	-1.07353	0.981862	1
Gm11437	-1.3236	0.981862	1
Gm21083	-1.16734	0.981862	1
Gm14221	-1.78811	0.981862	1
4930545E07Rik	-0.748692	0.981862	1
H60b	-0.989163	0.981862	1
Olfr596	-0.846352	0.981862	1
Hal	-0.82976	0.981862	1
Gm2516	-0.825434	0.981862	1
Syngr2	-1.18829	0.981862	1
Gm28079	-1.19505	0.981862	1
Catsperb	-1.56671	0.981862	1
C030005K15Rik	-1.44285	0.981862	1
C8g	-1.02605	0.981862	1
Gm19956	-0.852774	0.981862	1
Lmod1	-1.15234	0.981862	1
1700008K24Rik	-1.50744	0.981862	1
Gm13090	-1.43755	0.981862	1
Opn3	-1.36549	0.981862	1
Halr1	-0.896695	0.981862	1
Btk	-0.94537	0.981862	1
Lce1m	-0.868109	0.981862	1
Olfr774	-1.26814	0.981862	1
5430431A17Rik	-1.13766	0.981862	1
Lrrc66	-1.19954	0.981862	1
Gm10134	-1.00159	0.981862	1
Gm16294	-0.806196	0.981862	1
4930557F08Rik	-1.25525	0.981862	1
Tex21	-1.27617	0.981862	1
Ccdc158	-0.844669	0.981862	1
Teddm1a	-1.35211	0.981862	1
C330004P14Rik	-0.799098	0.981862	1
Gm12068	-0.777805	0.981862	1
P2ry13	-1.56941	0.981862	1
C1ql2	-0.968599	0.981862	1
Gm10775	-0.908959	0.981862	1
Lamp3	-1.12654	0.981862	1
Vmn2r59	-1.02663	0.981862	1
Gm27192	-0.744407	0.981862	1
Gm14399	-1.11445	0.981862	1
Gm13420	-0.98879	0.981862	1
Gm11211	-1.8208	0.981862	1
Olfr959	-1.19646	0.981862	1
Gimd1	-1.66492	0.981862	1
C8a	-1.24863	0.981862	1
Olfr904	-0.837895	0.981862	1
4933409G03Rik	-0.969567	0.981862	1
Tas2r121	-0.889858	0.981862	1
Gm12665	-0.892143	0.981862	1
Hba-a1	-1.5423	0.981862	1
Lpar6	-1.24174	0.981862	1
Gm19303	-0.751944	0.981862	1
Gm11479	-1.2031	0.981862	1
Gm10610	-1.51062	0.981862	1
Gm14110	-1.05485	0.981862	1
Gm10320	-0.958946	0.981862	1
Ccdc182	-0.971439	0.981862	1
4930577H14Rik	-1.03054	0.981862	1
H2-Q10	-1.05347	0.981862	1
C4b	-0.811763	0.981862	1
Gm13056	-0.987305	0.981862	1
5930438M14Rik	-0.982706	0.981862	1
Sult3a2	-0.937393	0.981862	1
C1qtnf3	-1.02313	0.981862	1
4930519G04Rik	-1.42669	0.981862	1
Gm28307	-1.07076	0.981862	1
Gm12130	-1.05688	0.981862	1
Gm28547	-0.856479	0.981862	1
Gm26795	-1.25908	0.981862	1
Gm28556	-1.18774	0.981862	1
Gm13465	-1.35346	0.981862	1
Gm14144	-0.839277	0.981862	1
Gm12292	-0.880277	0.981862	1
Gm28641	-0.781766	0.981862	1
Olfr828	-1.77584	0.981862	1
C030004G16Rik	-2.27276	0.981862	1
Gm20750	-1.22736	0.981862	1
Gm12794	-1.11161	0.981862	1
Olfr632	-1.28703	0.981862	1
Olfr727	-0.76572	0.981862	1
1700031F05Rik	0.0120057	0.981817	1
Prpf38a	0.0196925	0.981817	1
4930528H21Rik	0.139119	0.981817	1
Grb7	0.0326291	0.981817	1
Gatd1	-0.103973	0.981772	1
Gm5086	0.00680372	0.981726	1
Btbd35f25	0.04477	0.981726	1
Fastkd3	0.0289014	0.981681	1
4930543E12Rik	-0.0985754	0.981635	1
Gm33336	-0.227715	0.981635	1
Gucy1b2	-0.150357	0.981635	1
P3h1	0.0395585	0.981635	1
Gm28652	-0.0114396	0.981635	1
Sh3tc1	-0.107649	0.98159	1
Vmn2r68	-0.0124472	0.981544	1
1500035N22Rik	-0.0652649	0.981544	1
Gm12505	-0.0703619	0.981544	1
Spc24	-0.0746838	0.981544	1
Oscar	-0.073179	0.981499	1
Tcf23	-0.0617569	0.981453	1
Olfr543	0.0166318	0.981453	1
Fchsd1	-0.186467	0.981453	1
G630093K05Rik	-0.0510841	0.981453	1
Tnfrsf4	-0.112026	0.981453	1
Atoh8	-0.204047	0.981453	1
Cst13	-0.0775937	0.981453	1
Plekhn1	-0.142379	0.981453	1
Zfp646	0.130669	0.981408	1
Tube1	-0.127814	0.981363	1
Fam122b	-0.14161	0.981363	1
Ddx28	-0.416104	0.981363	1
Kat2a	-0.103423	0.981317	1
Mttp	-0.0309392	0.981317	1
Gm1715	-0.165365	0.981272	1
Gm48021	-0.180895	0.981272	1
Gm32067	-0.187162	0.981272	1
Magohb	-0.152705	0.981272	1
Gm28806	-0.188873	0.981272	1
Spata13	-0.28309	0.981272	1
Gm13564	-0.221673	0.981272	1
Atp6ap1l	-0.234661	0.981181	1
Sstr5	-0.220612	0.981181	1
Gm3728	-0.382965	0.981181	1
AI987944	-0.254019	0.981181	1
Atp13a5	-0.18667	0.981181	1
Pacc1	-0.182041	0.981181	1
Dtx3l	-0.148287	0.981181	1
Spag4	-0.167442	0.981181	1
Hectd2	-0.0721997	0.98109	1
Rftn2	-0.352454	0.98109	1
Gm13530	-0.29421	0.98109	1
Cep192	-0.0208732	0.98109	1
Slc16a6	-0.280892	0.980999	1
Acp7	-0.285675	0.980999	1
5830416I19Rik	-0.234065	0.980999	1
Gm45389	0.0326891	0.980999	1
Kcnj8	0.0968854	0.980953	1
1110019D14Rik	-0.085164	0.980953	1
Rttn	-0.301837	0.980908	1
Dcpp2	-0.398076	0.980908	1
Olfr204	-0.385034	0.980908	1
Tmem241	0.0357967	0.980908	1
Gm28516	-0.379776	0.980908	1
Supt20	-0.01713	0.980863	1
Ercc2	0.0130858	0.980863	1
A430110L20Rik	-0.0504119	0.980863	1
Lhfpl1	-0.252009	0.980817	1
Dusp23	-0.436461	0.980817	1
Wfikkn1	-0.408453	0.980817	1
Rcor2	0.00421819	0.980772	1
Fam189a2	-0.388851	0.980726	1
Lrrc56	-0.398874	0.980726	1
Cyyr1	-0.622669	0.980726	1
Pard6g	-0.0656112	0.980681	1
Slc2a8	-0.155561	0.980681	1
Gm46404	-0.596538	0.980635	1
Gm20735	-0.512105	0.980635	1
Gm44037	-0.512683	0.980544	1
Gm14322	0.0355329	0.980499	1
Rab33a	-0.0538536	0.980499	1
Aph1b	-0.0127364	0.980499	1
Zfp618	-0.102546	0.980454	1
Zkscan8	-0.0604719	0.980454	1
Tssk4	-0.60221	0.980454	1
Jmjd8	-0.0467368	0.980408	1
Gm28448	-0.291978	0.980408	1
Gm35371	-0.243398	0.980408	1
Gm5244	-0.051993	0.980317	1
Galnt9	0.0648258	0.980317	1
4930455J16Rik	-0.152023	0.980226	1
Zfp869	-0.168113	0.980181	1
AI429214	-0.0745355	0.980181	1
Id4	-0.100055	0.979999	1
CAAA01077340.1	-0.229828	0.979954	1
Sh3glb2	-0.0055983	0.979954	1
Ugcg	-0.0234668	0.979954	1
Tekt4	-0.217808	0.979908	1
Nsdhl	-0.0376975	0.979863	1
Rab42	-0.22997	0.979863	1
Sec22a	-0.12694	0.979817	1
Gper1	-0.158332	0.979772	1
Mcm6	-0.304967	0.979681	1
Mbd2	-0.0889879	0.979636	1
Slc6a9	-0.0410418	0.97959	1
Pcdhb10	-0.207239	0.97959	1
Mettl1	-0.00773263	0.979499	1
Yod1	-0.0912518	0.979499	1
Dmap1	-0.0273549	0.979499	1
Zfp748	-0.210774	0.979499	1
Tm2d1	-0.00599887	0.979408	1
Zfp787	-0.358426	0.979317	1
Tiparp	-0.429431	0.979317	1
1190005I06Rik	-0.573852	0.979226	1
Dennd3	-0.402187	0.979136	1
Kdm4a	0.0189889	0.97909	1
Rnf114	-0.109738	0.979045	1
Rnf225	-0.154869	0.978999	1
Zfp59	-0.445177	0.978954	1
Mtrf1l	-0.114499	0.978863	1
Ap1g2	-0.46914	0.978772	1
Shq1	-0.00688535	0.978681	1
Folr1	-0.509439	0.978318	1
Cnbd2	-0.06217	0.978318	1
Zfp560	-0.157379	0.978227	1
Morc4	-0.27842	0.978181	1
Rfesd	-0.216545	0.97809	1
Vps53	-0.0493577	0.977954	1
Anxa6	-0.0536642	0.977863	1
Thop1	-0.261235	0.977818	1
Ndufa1	-0.0516453	0.977772	1
Akirin1	-0.0334012	0.977727	1
Gm31026	-0.0994203	0.977681	1
Gm49375	-0.127972	0.977636	1
Camsap3	-0.271694	0.977636	1
Ttll3	-0.178328	0.977636	1
Prkab1	0.0428656	0.9775	1
Zfp623	-0.0475085	0.977454	1
Clasp1	-0.0529239	0.977318	1
Phtf2	0.155993	0.977227	1
Zfp91	-0.0417324	0.977045	1
Alg11	-0.124028	0.977	1
Wdr81	-0.14228	0.976954	1
Msh3	0.0064727	0.976954	1
Gtf2f2	-0.0438327	0.976863	1
Zfp738	-0.0945771	0.976773	1
Tmem183a	-0.104483	0.976682	1
Rad1	-0.329127	0.976454	1
Zfp93	-0.210536	0.976182	1
Heatr1	-0.101908	0.976136	1
Trappc12	-0.0293607	0.976	1
Rbm45	-0.0126966	0.975955	1
Whrn	-0.135988	0.975773	1
Ppan	-0.0334654	0.975591	1
Dyrk3	-0.314326	0.975455	1
Adam3	-0.105805	0.975364	1
Ubash3b	-0.0805708	0.975273	1
Nim1k	-0.242086	0.975	1
Nfyc	-0.0903106	0.97441	1
Rpa2	0.113023	0.974228	1
Stard9	0.0432372	0.974228	1
Alkbh8	-0.0815621	0.974228	1
Bcl2	-0.163651	0.974046	1
Entpd7	-0.139922	0.973955	1
Ddx50	-0.0564414	0.973864	1
Trappc1	-0.046338	0.973773	1
Pitrm1	-0.196244	0.973501	1
Ttbk2	-0.00503109	0.973365	1
Gm10401	0.107584	0.973319	1
Gm8066	-0.0865181	0.973319	1
Rev1	-0.117687	0.973274	1
Unc93b1	0.20013	0.973137	1
Plaat5	0.139628	0.973137	1
Zfp41	-0.11285	0.973137	1
8430426J06Rik	0.00811515	0.973137	1
4931428F04Rik	-0.0778791	0.973092	1
4930420G21Rik	-0.12353	0.973047	1
1700010H22Rik	0.0108154	0.973047	1
Slc39a2	0.0287575	0.973001	1
Gm45619	0.0663513	0.972956	1
Ube2l6	-0.015842	0.972956	1
6330576A10Rik	-0.128579	0.972956	1
Vmn2r107	-0.252954	0.972865	1
Ralgps2	-0.0895843	0.972865	1
4930422C21Rik	-0.0970176	0.972865	1
Gm50162	0.00737691	0.972865	1
Tnfsf9	-0.192595	0.972865	1
Pex6	0.01052	0.972865	1
Gm50026	-0.18393	0.972865	1
Birc3	-0.105776	0.972865	1
Gm31621	0.116635	0.972774	1
Mab21l3	-0.245921	0.972774	1
Bves	-0.183812	0.972774	1
Gm21915	-0.208316	0.972774	1
Gm27188	-0.247231	0.972774	1
Lrrn4cl	-0.13653	0.972774	1
Cdc20b	-0.224627	0.972774	1
Gm12496	-0.28202	0.972774	1
Gemin8	-0.0702723	0.972774	1
Ganc	-0.187851	0.972774	1
Kirrel	-0.317366	0.972683	1
Tnfrsf22	-0.178236	0.972683	1
Gm41381	-0.161635	0.972683	1
Sft2d3	-0.197609	0.972683	1
Calhm5	-0.266129	0.972683	1
Gm48613	-0.611727	0.972683	1
Stmnd1	-0.278265	0.972683	1
Muc3a	0.0219814	0.972683	1
Gm5464	-0.184041	0.972683	1
Gnat2	0.0528879	0.972683	1
Gm4181	-0.356439	0.972683	1
Olfml3	-0.246074	0.972683	1
Ttc6	-0.241623	0.972683	1
Olfr1150-ps1	-0.158959	0.972683	1
Ccdc103	-0.297428	0.972683	1
Gm34721	-0.0248292	0.972683	1
Gm28321	-0.646475	0.972592	1
Spef2	-0.475624	0.972592	1
2900045O20Rik	-0.243675	0.972592	1
Zglp1	-0.298407	0.972592	1
Maats1	-0.285327	0.972592	1
Bspry	-0.325494	0.972592	1
Cnr2	-0.461057	0.972592	1
Pih1d2	-0.170549	0.972592	1
Foxp2	-0.312107	0.972592	1
Lkaaear1	-0.323323	0.972592	1
1700110I07Rik	-0.076353	0.972592	1
Gm42517	-0.0365985	0.972592	1
Aste1	-0.501603	0.972501	1
Fpr2	-0.325465	0.972501	1
Nrap	-0.480189	0.972501	1
Gm29678	-0.298269	0.972501	1
Gm34425	-0.303611	0.972501	1
Pilra	-0.216091	0.972501	1
Rnf122	-0.252012	0.972501	1
Gm50351	-0.517394	0.97241	1
Gm11568	-0.612128	0.97241	1
Gm16677	-0.683775	0.97241	1
Tcim	-0.516747	0.97241	1
Gm11555	-0.506215	0.97241	1
Zfp995	-0.546628	0.97241	1
Adamtsl3	-0.402353	0.97241	1
Gm32975	-0.509777	0.97241	1
Ccdc88b	-0.497258	0.97241	1
9130016M20Rik	-0.538018	0.97241	1
Gm31265	-0.430517	0.97241	1
Gm11234	-0.541698	0.97241	1
Kank4	-0.457033	0.97241	1
Chst4	-0.623238	0.97241	1
Erfe	-0.698244	0.97241	1
Nr2e3	-0.43611	0.97241	1
Slc10a7	-0.483719	0.97241	1
Nr0b1	-0.462775	0.97241	1
Gm12576	-0.560185	0.97241	1
Iqck	-0.551994	0.97241	1
Gm28469	-0.0120711	0.97241	1
Cyp2u1	-0.22063	0.972365	1
Gm50416	-0.664137	0.97232	1
1700086P04Rik	-0.451486	0.97232	1
Zic5	-0.599263	0.97232	1
F730035P03Rik	-0.320202	0.97232	1
Mcub	-0.6131	0.97232	1
Olfr747	-0.761471	0.97232	1
Mylpf	-0.644883	0.97232	1
Gm17268	-0.756922	0.97232	1
Ceacam9	-0.615202	0.97232	1
Tst	-0.500637	0.972229	1
Glra3	-0.516721	0.972229	1
Gm35772	-0.210064	0.972229	1
Shh	-0.646223	0.972229	1
Xrcc3	-0.592429	0.972229	1
Skint4	-0.799232	0.972229	1
S100a4	-0.599144	0.972229	1
Tcstv3	-0.85734	0.972229	1
Gm49965	-0.496966	0.972229	1
Gm36173	-0.672044	0.972229	1
Nat8f7	-0.42173	0.972229	1
Fcer1g	-0.108259	0.972229	1
Optc	-0.789501	0.972229	1
Gm10385	-0.56524	0.972229	1
Marchf10	-0.577056	0.972229	1
Slc26a11	-0.198334	0.972229	1
Gm14235	-0.705648	0.972229	1
Olfr965	-0.644997	0.972229	1
Rfc2	-0.155615	0.972183	1
4930583P06Rik	-0.955722	0.972138	1
Adgrg6	-0.660068	0.972138	1
2410004I01Rik	-0.754205	0.972138	1
Dclre1c	-0.178046	0.972138	1
Gm15966	-0.744035	0.972138	1
1110017D15Rik	-0.825785	0.972138	1
1700106O07Rik	-0.772246	0.972047	1
Gm43342	-0.938226	0.972047	1
Gm13049	-0.699197	0.972047	1
Rnft2	-0.0888013	0.971911	1
Ctnnbl1	-0.200939	0.971865	1
Gm26806	0.0448267	0.971865	1
Dedd2	0.00761076	0.971865	1
Fbxl15	-0.0789046	0.971774	1
6030498E09Rik	-0.180678	0.971774	1
4930432K21Rik	-0.241772	0.971683	1
Gimap6	-0.254865	0.971683	1
Nup160	-0.296366	0.971547	1
Fxn	-0.146019	0.971547	1
Trmt2a	-0.0359117	0.971547	1
Gna15	-0.264233	0.971229	1
Rad51d	-0.0434344	0.971229	1
Ccdc138	-0.0351917	0.971229	1
Srl	-0.143705	0.971138	1
Fut4	-0.107602	0.971138	1
Tcirg1	-0.337348	0.971047	1
Mad2l1	-0.0903036	0.971047	1
Lrrc10b	-0.546246	0.970957	1
Gm39121	-0.506361	0.970957	1
Rhbdf1	-0.487791	0.970957	1
Poll	-0.0506335	0.970957	1
Rec8	-0.505689	0.970866	1
Hcrtr2	-0.446288	0.970775	1
Hk1	0.0202856	0.970775	1
Tarbp1	-0.146009	0.970775	1
Adal	-0.0621979	0.970639	1
Cep44	-0.12077	0.970411	1
Tg	-0.635042	0.970321	1
Cemip	-0.11931	0.97023	1
Pgap2	-0.0470376	0.970139	1
Cited4	-0.771922	0.970048	1
Rps6ka6	-0.340577	0.969957	1
2610301B20Rik	-0.103621	0.969957	1
Zfp280c	-0.159623	0.969912	1
Fgf9	-0.174628	0.969912	1
Vps8	-0.0366861	0.969912	1
Sqle	-0.275686	0.969912	1
Mcm4	-0.237114	0.969866	1
Tgfbr3	-0.223792	0.969775	1
Mthfr	-0.190749	0.969775	1
Gm47966	-0.239583	0.969685	1
Snx8	-0.0784508	0.969639	1
Plac9b	-0.304521	0.969594	1
Gm48306	-0.0624218	0.969503	1
Polr1e	-0.39092	0.969503	1
Clca4b	-0.338763	0.969412	1
Fam160b2	-0.280159	0.969412	1
Med14	-0.0930818	0.969367	1
Gm48799	-0.044136	0.96923	1
Lifr	-0.29625	0.96923	1
Prim1	-0.308945	0.969049	1
Magee2	-0.0451793	0.968685	1
Aimp1	-0.0402255	0.96864	1
Kmt5b	-0.0888664	0.968458	1
Gm973	-0.122432	0.968322	1
CAAA01118383.1	-0.370421	0.968322	1
Tmem97	-0.0915609	0.968231	1
Haus7	-0.161632	0.968185	1
AC106834.1	-0.463848	0.96814	1
Gba	-0.0194771	0.968049	1
Flna	-0.177706	0.968049	1
Zmym2	-0.044302	0.967958	1
Tmem38b	-0.133922	0.967777	1
Cog6	-0.0565582	0.967686	1
Amdhd2	-0.0339449	0.96764	1
Bbc3	-0.315011	0.967595	1
2610044O15Rik8	0.033	0.967232	1
Tpm3	-0.0106845	0.967186	1
Anxa7	-0.165879	0.96705	1
G3bp1	0.0285429	0.966868	1
Tmem185a	-0.0607805	0.966777	1
Spaca6	-0.0497231	0.966732	1
Crkl	-0.0192311	0.966686	1
Immp2l	-0.0373436	0.966596	1
Zfyve27	-0.0743866	0.96655	1
Hlcs	-0.191074	0.966505	1
Tent5a	-0.34499	0.966414	1
Zfp248	-0.124923	0.965506	1
Nxph3	0.105876	0.965415	1
Trmt13	0.0569854	0.965369	1
Efna2	0.051066	0.965278	1
Fam76b	-0.165906	0.965233	1
Mlh1	-0.0985147	0.965188	1
Jmjd4	-0.120409	0.965188	1
Ngdn	-0.151727	0.96487	1
Tmco1	-0.00310785	0.964824	1
Bscl2	-0.058935	0.964688	1
Bex3	0.0292337	0.964688	1
Hgh1	0.161625	0.964688	1
Chchd5	-0.263461	0.964461	1
P2ry14	0.061933	0.964416	1
Asphd2	0.010833	0.96437	1
Tet1	-0.43555	0.964325	1
Pcdha6	-0.0789832	0.964279	1
Fkbp11	0.0924764	0.964279	1
Tdrd3	-0.114124	0.964052	1
Lsp1	0.0820795	0.964007	1
Dupd1	-0.285938	0.964007	1
Gpr179	-0.403272	0.964007	1
Gcm2	-0.452473	0.964007	1
Gm29594	-0.254144	0.964007	1
Neu4	-0.199226	0.964007	1
Gm5091	-0.461148	0.964007	1
Crybg1	-0.250952	0.964007	1
Wdr95	-0.104405	0.964007	1
Nek8	-0.212767	0.964007	1
Cd207	-0.0240868	0.964007	1
Rufy4	-0.142549	0.964007	1
Mocos	-0.518789	0.964007	1
Tomm20l	0.0601084	0.964007	1
Cyp8b1	-0.532357	0.964007	1
Muc5ac	-0.053418	0.964007	1
Cldnd2	-0.388408	0.964007	1
Rsl1	-0.47118	0.964007	1
Olfr1490	-0.241568	0.964007	1
Gm48775	-0.335738	0.964007	1
Lrrc46	-0.39383	0.964007	1
4930551I15Rik	-0.0624515	0.964007	1
Gm20753	-0.186828	0.964007	1
Ifi211	-0.359673	0.964007	1
Tbxas1	-0.370509	0.964007	1
Olfr560	-0.277195	0.964007	1
1700034I23Rik	-0.513787	0.964007	1
4930551I23Rik	-0.568094	0.964007	1
Nmd3	-0.113903	0.963961	1
Chic1	-0.123532	0.963961	1
D830026I12Rik	-0.543943	0.963916	1
Prl4a1	-0.281686	0.963916	1
4930412E21Rik	-0.558818	0.963916	1
Gm19541	-0.311766	0.963916	1
A230028O05Rik	-0.602969	0.963916	1
Psd4	-0.481999	0.963916	1
Olfr676	-0.588675	0.963916	1
Ccl1	-0.419769	0.963916	1
Etv4	-0.516423	0.963916	1
4930448A20Rik	-0.579831	0.963916	1
Ear1	-0.502981	0.963916	1
Abhd12b	-0.672317	0.963916	1
Gpx8	-0.174517	0.963916	1
Magea8	-0.533195	0.963916	1
Klra7	-0.618413	0.963916	1
Slc35d3	-0.603244	0.963916	1
Dnase1l1	-0.598473	0.963916	1
Gm47906	-0.394585	0.963916	1
Gm44175	-0.495182	0.963916	1
1700057H21Rik	-0.670825	0.963916	1
Gm33474	-0.556446	0.963916	1
Gm29341	-0.46221	0.963916	1
Gm10451	-0.418464	0.963916	1
Tdpoz3	-0.438372	0.963916	1
Gm30373	-0.604014	0.963916	1
Ncf4	-0.620107	0.963916	1
Gm48284	-0.555817	0.963916	1
Slc5a2	-0.619479	0.963916	1
Olfr126	-0.301907	0.963916	1
Vmn2r11	-0.416085	0.963916	1
Gm42791	-0.615987	0.963916	1
Dmrt2	-0.690153	0.963916	1
Ms4a19	-0.513801	0.963916	1
Smok2b	-0.295358	0.963916	1
Adamts15	-0.0219317	0.963916	1
Gm15091	-0.713019	0.963916	1
Cfap97d2	-0.234014	0.963916	1
Cldn3	-0.262437	0.963916	1
Gm35406	-0.604201	0.963916	1
Cst7	-0.513119	0.963916	1
Ccdc36	-0.598078	0.963916	1
Fam78b	-0.128776	0.963871	1
Tunar	-0.0926609	0.963871	1
Gm49938	-0.502544	0.963871	1
Nanos2	-0.00108181	0.963871	1
Gm45017	-0.73355	0.963825	1
4921508D12Rik	-0.818255	0.963825	1
Gm43657	-0.737874	0.963825	1
Capsl	-0.890177	0.963825	1
Csf3r	-0.95819	0.963825	1
Gm42745	-0.236997	0.963825	1
Gm43458	-0.928871	0.963825	1
Rax	-0.74119	0.963825	1
Nxf7	-0.64076	0.963825	1
Gm6583	-1.21004	0.963825	1
Trp53cor1	-0.714761	0.963825	1
C530044C16Rik	-0.773872	0.963825	1
4921517D22Rik	-0.390008	0.963825	1
Gm47646	-0.987663	0.963825	1
Nkx1-2	-0.273312	0.963825	1
Prr32	-0.527778	0.963825	1
P2ry10	-0.750268	0.963825	1
Pax9	-0.740491	0.963825	1
Gm11497	-0.85164	0.963825	1
A630031M04Rik	-0.762703	0.963825	1
Gm5922	-0.805364	0.963825	1
Lmcd1	-0.841988	0.963825	1
4933406B17Rik	-0.513272	0.963825	1
Cyp2c70	-0.81088	0.963825	1
Gm16092	-0.72846	0.963825	1
Gucy2f	-0.723502	0.963825	1
Slc14a2	-0.910118	0.963825	1
Kctd14	-0.979649	0.963825	1
Gm41307	-0.896497	0.963825	1
Gm17745	-0.654335	0.963825	1
Rhox4b	-0.655293	0.963825	1
Ttk	-0.7355	0.963825	1
Il15	-0.666472	0.963825	1
Evi2	-0.621177	0.963825	1
4732487G21Rik	-0.883521	0.963825	1
4930403P22Rik	-0.855375	0.963825	1
Tnni3k	-0.347693	0.963825	1
Qsox2	-0.0165757	0.963825	1
Il31	-0.82615	0.963825	1
Pcare	-0.424595	0.963825	1
Eno4	-0.979752	0.963825	1
Adig	-0.710376	0.963825	1
Olfr601	-0.60791	0.963825	1
Gm13905	-0.769907	0.963825	1
Gm26510	-0.996386	0.963825	1
Fibin	-0.929851	0.963825	1
Olfr971	-0.889968	0.963825	1
Spaca1	-0.581948	0.963825	1
Iqcd	-0.941567	0.963825	1
Olfr1143	-0.838052	0.963825	1
Vill	-0.676434	0.963825	1
Olfr148	-0.842648	0.963825	1
Pim1	-0.686949	0.963825	1
4930513O06Rik	-0.809315	0.963825	1
Gm32122	-0.847081	0.963825	1
Olfr1220	-0.989932	0.963825	1
Gm34908	-0.731812	0.963825	1
Platr20	-0.730344	0.963825	1
Filip1l	-1.04527	0.963825	1
Rrad	-0.849723	0.963825	1
Pdgfd	-0.912409	0.963825	1
Stpg1	-0.674714	0.963825	1
Gm34095	-0.665544	0.963825	1
Olfr98	-0.777481	0.963825	1
Mroh6	-0.872169	0.963825	1
Gm29364	-0.926406	0.963825	1
Gm31218	-0.675094	0.963825	1
Itga5	-0.835425	0.963825	1
Ccl21a	-0.629104	0.963825	1
Tmem170	-0.665272	0.963825	1
Zbtb12	-0.78377	0.963825	1
Bin2	-0.60491	0.963825	1
Abcc4	-0.774659	0.963825	1
Cdnf	-0.664478	0.963825	1
Dnajb13	-0.880414	0.963825	1
Olfr1312	-0.798134	0.963825	1
Gm48802	-0.774383	0.963825	1
Ceacam12	-0.765811	0.963825	1
Gjc1	-0.947277	0.963825	1
Tmem210	-0.777714	0.963825	1
Gm47715	-0.766376	0.963825	1
Gm30692	-0.851163	0.963825	1
Gm13485	-0.79862	0.963825	1
Gm29235	-0.686905	0.963825	1
Gm27255	-0.692753	0.963825	1
Olfr231	-0.707805	0.963825	1
Olfr342	-0.870773	0.963825	1
Plekha4	-0.845885	0.963825	1
Srsy	-0.894499	0.963825	1
Olfr1326-ps1	-0.754822	0.963825	1
Plg	-0.690057	0.963825	1
Gm49054	-0.752599	0.963825	1
Bdh2	-0.907721	0.963825	1
Tbc1d25	-0.287558	0.96378	1
Gm44621	-0.935222	0.963734	1
Ces1g	-0.948836	0.963734	1
Npvf	-1.10498	0.963734	1
Gm40437	-1.47361	0.963734	1
Gm47896	-1.10321	0.963734	1
Serpinf2	-1.17178	0.963734	1
Erich6b	-0.912676	0.963734	1
Gm49256	-1.08334	0.963734	1
Otog	-1.09381	0.963734	1
Olfr851	-1.08255	0.963734	1
Gm49231	-0.898045	0.963734	1
Mup15	-1.00789	0.963734	1
Gm47972	-1.29298	0.963734	1
Gm50217	-1.17965	0.963734	1
Gm15234	-0.936099	0.963734	1
Lrrc18	-0.830418	0.963734	1
Slc19a3	-1.17023	0.963734	1
Tff1	-1.16102	0.963734	1
Fam161a	-0.815313	0.963734	1
Gm49957	-0.908941	0.963734	1
Cldn7	-0.96972	0.963734	1
Galnt12	-0.8294	0.963734	1
Cd209b	-0.905515	0.963734	1
Ccl2	-1.21274	0.963734	1
1700003F12Rik	-1.223	0.963734	1
Slc52a3	-0.864483	0.963734	1
Gm41638	-1.24129	0.963734	1
Car5b	-0.925129	0.963734	1
Drd3	-1.53377	0.963734	1
Plekhg3	-0.904255	0.963734	1
Slamf7	-0.969687	0.963734	1
Gm13003	-1.04948	0.963734	1
Gm41031	-0.858764	0.963734	1
Arhgap45	-0.857953	0.963734	1
Gm15046	-1.14721	0.963734	1
Comp	-1.29119	0.963734	1
Gm49576	-1.17096	0.963734	1
Fam50b	-0.886425	0.963734	1
Trim21	-1.02474	0.963734	1
Gm29695	-1.41681	0.963734	1
Gm46329	-1.27074	0.963734	1
Gm29860	-1.07998	0.963734	1
Zfp42	-0.792616	0.963734	1
Smco1	-1.07522	0.963734	1
1700069P05Rik	-1.10472	0.963734	1
Odf4	-1.38197	0.963734	1
Ms4a4b	-1.24121	0.963734	1
Gm3476	-0.97785	0.963734	1
Olfr1427	-1.08477	0.963734	1
Gm41597	-1.3072	0.963734	1
Gm10718	-1.05478	0.963734	1
E230001N04Rik	-0.847883	0.963734	1
Raet1d	-1.24651	0.963734	1
Ccdc102a	-1.15126	0.963734	1
Vmn1r4	-0.83085	0.963734	1
Eif3l	-0.147712	0.963689	1
Siah1b	-0.174527	0.963689	1
Gm29243	-1.03731	0.963643	1
3110006O06Rik	-1.09098	0.963643	1
Mgst1	-1.20599	0.963643	1
Ssxb5	-0.921052	0.963643	1
Ip6k3	-1.3817	0.963643	1
Gm12185	-1.14857	0.963643	1
Ankrd66	-1.28442	0.963643	1
Dmrtb1	-1.04631	0.963643	1
Gm17657	-1.42603	0.963643	1
Rhox4a2	-0.948004	0.963643	1
Hoxb9	-1.02961	0.963643	1
Mia	-1.2258	0.963643	1
Arsj	-1.1423	0.963643	1
BC051019	-1.15605	0.963643	1
Olfr698	-1.0466	0.963643	1
Mcrs1	-0.0175119	0.963643	1
Olfr305	-0.95157	0.963643	1
Npc1l1	-0.905435	0.963643	1
Opn4	-1.47082	0.963643	1
1700127F24Rik	-1.44464	0.963643	1
S100a13	-1.19042	0.963643	1
Gm27004	-1.44068	0.963643	1
Gm32568	-1.13306	0.963643	1
Cdh16	-1.1211	0.963643	1
Gm26887	-1.32132	0.963643	1
Gm44006	-1.05964	0.963643	1
Bcl2l14	-1.47489	0.963643	1
Krt17	-1.37776	0.963643	1
Ltc4s	-1.09404	0.963643	1
1700018B08Rik	-1.42418	0.963643	1
Gm29392	-1.35556	0.963643	1
Ccdc42	-1.56219	0.963643	1
Perp	-1.40675	0.963643	1
Fabp6	-1.56545	0.963643	1
Svep1	-1.20391	0.963643	1
Casq1	-1.36368	0.963643	1
Adam32	-1.14324	0.963643	1
Shbg	-1.66824	0.963643	1
Golim4	-0.0843541	0.963643	1
Cyp11a1	-1.08646	0.963643	1
Cyp17a1	-1.44899	0.963643	1
Rilp	-1.06142	0.963643	1
Fbxw19	-1.13292	0.963643	1
Gm34113	-1.2425	0.963643	1
Gm3417	-1.35851	0.963643	1
St8sia6	-1.26855	0.963643	1
Cd209d	-1.52996	0.963643	1
Itk	-1.07643	0.963643	1
Obox7	-1.32804	0.963643	1
Gm34544	-1.07078	0.963643	1
Slc12a7	-1.36932	0.963643	1
Olfr869	-1.53483	0.963643	1
Ccr6	-1.06096	0.963643	1
1700009N14Rik	-1.26176	0.963643	1
Ncf1	-1.09884	0.963643	1
Rsph14	-1.51837	0.963643	1
Gm2309	-1.21694	0.963643	1
Ccl6	-1.32545	0.963643	1
D030040B21Rik	-1.05543	0.963643	1
Gm14241	-1.46574	0.963643	1
Gm10398	-1.24968	0.963643	1
Ttc21a	-0.96838	0.963643	1
Klk15	-1.19071	0.963643	1
Ikzf1	-1.32737	0.963643	1
Cfap126	-1.68633	0.963643	1
Wee1	0.0359462	0.963598	1
Gm9949	-0.0502271	0.963553	1
6430571L13Rik	-0.237153	0.963507	1
Gm36594	-0.200058	0.963507	1
Ccdc15	-0.215197	0.963416	1
Gm7607	0.0139534	0.963416	1
Podxl	-0.166066	0.963416	1
Gm48653	-0.243014	0.963416	1
Gdf10	-0.172315	0.963371	1
Hormad1	-0.219327	0.963326	1
Kif19a	-0.212372	0.963326	1
Zdbf2	-0.234881	0.963326	1
Spag1	-0.119014	0.96328	1
Kansl1l	-0.088897	0.963235	1
Gm5152	-0.427334	0.963235	1
Psmc2	-0.221372	0.963235	1
Gm49027	-0.145467	0.963235	1
Fem1al	-0.229251	0.963144	1
Fndc1	-0.336359	0.963144	1
Gm48075	-0.182311	0.963144	1
Gm29362	-0.173065	0.963008	1
Flt3l	-0.373502	0.962962	1
2010320M18Rik	-0.345589	0.962962	1
Amhr2	-0.1347	0.962962	1
Mdk	-0.38097	0.962962	1
Inca1	-0.317751	0.962962	1
6720468P15Rik	-0.367887	0.962962	1
Cad	-0.501524	0.962962	1
Pcdhb7	-8.73076e-06	0.962871	1
Tsen54	-0.175817	0.962735	1
Gm12887	-0.40323	0.96269	1
Selenov	-0.38362	0.96269	1
Tlcd1	-0.325287	0.96269	1
Evx1os	-0.0324442	0.962599	1
Orai1	-0.433549	0.962599	1
Plekha2	-0.644617	0.962599	1
Olfr1234	-0.515135	0.962599	1
Matn3	-0.463514	0.962599	1
Gm30093	-0.352168	0.962599	1
Suox	-0.576295	0.962508	1
Gm50304	-0.575972	0.962417	1
S100z	-0.165758	0.962417	1
H2-DMb1	-0.54961	0.962417	1
Sf3a2	-0.0588616	0.962372	1
Tigd5	-0.612021	0.962327	1
Gm10688	-0.604081	0.962327	1
2310011J03Rik	-0.157021	0.962145	1
Bcl2l13	-0.0796272	0.961963	1
Wfs1	-0.0744242	0.961963	1
Pgpep1	-0.732948	0.961963	1
Qser1	-0.0982878	0.961691	1
Gtf3c6	-0.0793429	0.961645	1
Osgin2	-0.242514	0.961555	1
Abraxas2	-0.120032	0.961464	1
Htr7	-0.15507	0.961373	1
Gm30414	-0.176086	0.961327	1
Pdik1l	-0.00914573	0.961282	1
Ccdc30	-0.130281	0.961237	1
Orc4	-0.0557945	0.961055	1
Gcnt2	-0.1713	0.960964	1
Fggy	-0.262068	0.960919	1
Ttll12	0.120886	0.960828	1
Rhbdd3	-0.266175	0.960828	1
Defb37	-0.585453	0.960238	1
Pcdhb4	-0.0928234	0.960011	1
Ddah2	-0.260093	0.959965	1
Dhps	-0.11421	0.959784	1
Mafb	-0.137498	0.959693	1
Zfp64	-0.185803	0.959511	1
Rxrg	-0.330699	0.959511	1
Arhgap1	-0.00249022	0.959466	1
D2hgdh	-0.262722	0.95942	1
Gpr37l1	-0.103396	0.95933	1
Rsbn1	-0.168979	0.959284	1
Tsc1	-0.144397	0.959148	1
Utp4	-0.0417215	0.95883	1
Gm45871	-0.213394	0.958785	1
Med20	-0.155911	0.958739	1
Ofd1	-0.363461	0.958694	1
Plod1	-0.113525	0.958649	1
Pdxdc1	-0.0303057	0.958649	1
Hopx	-0.163261	0.958558	1
Dap3	-0.0509524	0.958467	1
Afg1l	0.1504	0.958422	1
Capn7	-0.0867736	0.958331	1
Wdr5b	-0.391509	0.958331	1
Mitd1	-0.280021	0.958331	1
Alg1	-0.19608	0.957877	1
Chrna7	-0.0938844	0.957695	1
Ctns	-0.146922	0.957695	1
Riok1	-0.0971903	0.95765	1
Cep78	-0.141324	0.95765	1
Tle4	-0.224162	0.957514	1
Tbc1d23	-0.0455333	0.957377	1
Ska2	-0.0434083	0.957241	1
Scyl3	-0.299703	0.957105	1
Caprin1	-0.0401168	0.956424	1
Pnpla8	-0.0689988	0.956379	1
Alg6	-0.331118	0.956288	1
Scaf11	-0.0896305	0.956288	1
Paip2b	-0.0550184	0.956243	1
Txndc15	-0.193287	0.955925	1
Gm4707	-0.358054	0.955834	1
Lcmt1	-0.00411051	0.955834	1
Gm26671	0.0357189	0.955426	1
Amot	0.038988	0.955335	1
Slc25a13	-0.0459472	0.955244	1
Tet2	-0.0628969	0.955244	1
Ssrp1	-0.0738969	0.955199	1
Il17rb	-21.1237	0.955062	1
Cstdc1	-21.9898	0.955062	1
Gm15226	-21.6653	0.955062	1
Ddias	-21.4883	0.955062	1
Dipk2b	-21.8148	0.955062	1
Lgals3	-21.1269	0.955062	1
Redrum	-21.8116	0.955062	1
Runx1	-21.8116	0.955062	1
Uts2b	-21.8056	0.955062	1
4931406B18Rik	-21.5557	0.955062	1
Mov10l1	-21.9377	0.955062	1
Gm48911	-21.5447	0.955062	1
Gm45474	-21.3913	0.955062	1
Gm49725	-21.896	0.955062	1
Cyp2c68	-21.2288	0.955062	1
Abcg3	-22.0924	0.955062	1
Dhx58	-21.1269	0.955062	1
Defb6	-21.2993	0.955062	1
Olfr992	-21.8799	0.955062	1
Gm49263	-22.0924	0.955062	1
2310050C09Rik	-21.8231	0.955062	1
4930568G15Rik	-21.5032	0.955062	1
Ampd1	-21.6435	0.955062	1
1700037C06Rik	-21.1846	0.955062	1
Samt2b	-21.8152	0.955062	1
Tdpoz8	-21.4883	0.955062	1
Siglece	-21.7687	0.955062	1
Gm45081	-21.6364	0.955062	1
1600012P17Rik	-21.3965	0.955062	1
Leap2	-0.281333	0.955062	1
Abca16	-21.8429	0.955062	1
AC132444.1	-21.3913	0.955062	1
1700092C02Rik	-22.1367	0.955062	1
Defb50	-21.7502	0.955062	1
H2-M11	-21.5619	0.955062	1
Vmn1r181	-21.2074	0.955062	1
Defb21	-21.5265	0.955062	1
Gm13219	-21.1269	0.955062	1
Lilrb4a	-21.4727	0.955062	1
Tdpoz9	-21.5843	0.955062	1
Gm45015	-21.8476	0.955062	1
Gm13271	-22.704	0.955062	1
Cabs1	-21.8222	0.955062	1
Defb38	-21.9589	0.955062	1
Vmn1r3	-22.1332	0.955062	1
Abcb11	-22.0002	0.955062	1
Rbp2	-21.4024	0.955062	1
Gm45155	-21.6665	0.955062	1
Runx3	-20.8828	0.955062	1
Ddx60	-22.4835	0.955062	1
Gm48969	-22.4279	0.955062	1
1700021G15Rik	-21.9239	0.955062	1
Scgb2b12	-21.3872	0.955062	1
Scgb1c1	-21.3458	0.955062	1
Gm49042	-21.5811	0.955062	1
Gm12092	-21.4599	0.955062	1
Aadacl4fm5	-21.252	0.955062	1
Dhrs4	-21.4677	0.955062	1
S100a2	-21.7235	0.955062	1
Vmn1r25	-21.9093	0.955062	1
Scgb1b10	-21.935	0.955062	1
Scgb1a1	-21.3458	0.955062	1
Gm45334	-21.6665	0.955062	1
Gm49175	-21.7366	0.955062	1
Gm12051	-21.831	0.955062	1
Dgat2l6	-21.9329	0.955062	1
Tbx4	-21.6762	0.955062	1
Gm13658	-22.1684	0.955062	1
Gm49212	-21.8754	0.955062	1
Des	-21.5242	0.955062	1
Defa24	-21.7635	0.955062	1
Olfr99	-21.1269	0.955062	1
Vmn1r128	-21.4848	0.955062	1
Depp1	-22.2265	0.955062	1
Depdc1a	-22.3846	0.955062	1
Samd10	-0.209389	0.955062	1
Gm49648	-21.5169	0.955062	1
Gm50395	-21.6527	0.955062	1
Shisal2b	-21.2658	0.955062	1
Akr1c20	-22.0002	0.955062	1
Scn11a	-21.5272	0.955062	1
Gm47946	-22.2833	0.955062	1
Cysltr1	-21.4883	0.955062	1
Adamts14	-21.3301	0.955062	1
Adamts19	-22.0924	0.955062	1
Cypt4	-21.3829	0.955062	1
Vmn1r218	-21.9898	0.955062	1
AL845275.1	-21.6197	0.955062	1
Gm14145	-21.4883	0.955062	1
Cylc1	-22.1632	0.955062	1
Cypt1	-21.2756	0.955062	1
Gm50142	-21.3913	0.955062	1
Gm14216	-21.1447	0.955062	1
Gm12756	-21.3325	0.955062	1
Gm14396	-21.8152	0.955062	1
Gm4792	-21.7098	0.955062	1
Il4i1	-21.6259	0.955062	1
Gm47913	-21.2993	0.955062	1
Gm12753	-21.4268	0.955062	1
Olfr930	-22.2441	0.955062	1
Ms4a15	-21.7485	0.955062	1
Gm14180	-21.6364	0.955062	1
Otol1	-21.6905	0.955062	1
Zfp616	-21.8443	0.955062	1
Sf3b5	-21.6546	0.955062	1
1700025D23Rik	-21.4877	0.955062	1
Mxd3	-21.7925	0.955062	1
Gm47231	-21.8152	0.955062	1
Itgb2	-21.3769	0.955062	1
Mfrp	-21.1761	0.955062	1
Gm49912	-22.0852	0.955062	1
Mup21	-21.1846	0.955062	1
Dnajc5b	-21.3301	0.955062	1
Mup20	-21.1846	0.955062	1
Olfr906	-21.4599	0.955062	1
Gm14426	-21.7792	0.955062	1
C4bp	-21.1846	0.955062	1
Gm49918	-22.1833	0.955062	1
1700024I08Rik	-21.6527	0.955062	1
Olfr935	-21.5032	0.955062	1
Rp1	-21.4386	0.955062	1
Gm48213	-21.713	0.955062	1
Gm14135	-21.9093	0.955062	1
Rhox7b	-21.9239	0.955062	1
Gm48155	-21.6293	0.955062	1
Gzmf	-21.6032	0.955062	1
Olfr913	-20.9186	0.955062	1
Shisal2a	-21.8843	0.955062	1
2010110K18Rik	-21.6293	0.955062	1
Serpinb3d	-22.1091	0.955062	1
Ubtfl1	-21.6905	0.955062	1
Mettl11b	-22.5081	0.955062	1
Lgsn	-22.2994	0.955062	1
C630028M04Rik	-21.8245	0.955062	1
Gm47754	-21.5699	0.955062	1
Tcl1	-21.7485	0.955062	1
Rnf125	-21.479	0.955062	1
Gm50039	-21.7485	0.955062	1
Msx3	-21.3414	0.955062	1
1810062G17Rik	-21.2993	0.955062	1
Gm50062	-21.4883	0.955062	1
Olfr924	-20.8828	0.955062	1
Gm50057	-21.5242	0.955062	1
Gm14243	-21.4599	0.955062	1
Cyp2c40	-21.5225	0.955062	1
Serpinb9	-22.1031	0.955062	1
Gm47667	-21.7652	0.955062	1
Gm47671	-21.8259	0.955062	1
Capn12	-21.7579	0.955062	1
Serpinb3c	-21.3913	0.955062	1
Serpinb9d	-21.8476	0.955062	1
Osr1	-21.3864	0.955062	1
Olfr921	-21.8339	0.955062	1
Cyp4a30b	-21.6727	0.955062	1
Lhcgr	-21.3414	0.955062	1
AU023070	-21.5509	0.955062	1
Gm5	-22.2617	0.955062	1
1700065J11Rik	-21.9197	0.955062	1
Gm12718	-21.6469	0.955062	1
Afp	-21.4667	0.955062	1
Ucn2	-21.8125	0.955062	1
Gzma	-21.6222	0.955062	1
Gm12711	-21.7519	0.955062	1
Mettl21e	-22.211	0.955062	1
Adgre4	-21.6546	0.955062	1
Gm47791	-21.4024	0.955062	1
Cyp2a12	-22.0826	0.955062	1
Vmn1r216	-21.7502	0.955062	1
Cyp2a4	-21.8405	0.955062	1
Gm12688	-21.8339	0.955062	1
Gm14228	-21.9197	0.955062	1
Gm12678	-21.2431	0.955062	1
Il22ra2	-21.8339	0.955062	1
Unc45b	-21.8457	0.955062	1
Olfr948	-20.8828	0.955062	1
4930555G01Rik	-21.2433	0.955062	1
1700121N20Rik	-21.7354	0.955062	1
Gm48694	-22.0054	0.955062	1
Aadacl2fm1	-21.9218	0.955062	1
Alb	-21.5639	0.955062	1
Actbl2	-21.7748	0.955062	1
Lctl	-21.8245	0.955062	1
Gm14936	-21.2288	0.955062	1
Cts6	-21.7192	0.955062	1
Gm14902	-21.4677	0.955062	1
Mrgpra2a	-21.2911	0.955062	1
Dytn	-21.2927	0.955062	1
Hamp	-21.1761	0.955062	1
Car13	-21.9722	0.955062	1
Sdr16c5	-21.5242	0.955062	1
Gm14862	-21.5605	0.955062	1
Gm4598	-21.7845	0.955062	1
Olfr93	-22.0054	0.955062	1
Gm50271	-21.479	0.955062	1
Rgr	-22.0202	0.955062	1
Myo15b	-21.252	0.955062	1
Gm48703	-21.6696	0.955062	1
Gm13849	-21.8405	0.955062	1
Sct	-21.7713	0.955062	1
Ushbp1	-22.0813	0.955062	1
Gm13016	-21.2074	0.955062	1
Gm45557	-21.7098	0.955062	1
Gm49756	-21.2433	0.955062	1
Dcstamp	-21.5811	0.955062	1
Orc1	-21.1269	0.955062	1
Gm12976	-21.8125	0.955062	1
Gm45589	-21.8889	0.955062	1
1700023C21Rik	-21.7792	0.955062	1
Gm4559	-21.5546	0.955062	1
Vmn1r234	-20.8828	0.955062	1
Gm45601	-21.4268	0.955062	1
Gm12154	-21.6032	0.955062	1
Ttc39d	-21.5882	0.955062	1
Ecrg4	-21.5002	0.955062	1
Myoz2	-21.8548	0.955062	1
Gm12162	-21.1376	0.955062	1
Usp17lc	-21.1226	0.955062	1
Mgarp	-21.4599	0.955062	1
4930572O13Rik	-21.1761	0.955062	1
E430002N23Rik	-21.4537	0.955062	1
Olfr96	-20.9186	0.955062	1
Gm46348	-21.9207	0.955062	1
D830030K20Rik	-21.9197	0.955062	1
4930556G22Rik	-21.4727	0.955062	1
Gm4846	-21.8443	0.955062	1
Gm49872	-21.6572	0.955062	1
Sgo2b	-21.9339	0.955062	1
Gm47101	-22.1632	0.955062	1
Itgal	-21.9561	0.955062	1
Twist1	-21.5103	0.955062	1
1700125H20Rik	-21.1761	0.955062	1
Gm48412	-21.5755	0.955062	1
Olfr895	-21.896	0.955062	1
Gm14548	-21.6469	0.955062	1
Gm48402	-21.7425	0.955062	1
Rhoj	-21.3235	0.955062	1
1700128I11Rik	-21.74	0.955062	1
Unc5cl	-21.633	0.955062	1
Gm47157	-21.5225	0.955062	1
Mybphl	-21.1376	0.955062	1
Acy3	-21.6364	0.955062	1
Cxcl13	-21.7639	0.955062	1
Gm47080	-21.7493	0.955062	1
Olfr885	-21.8864	0.955062	1
Insrr	-22.1632	0.955062	1
D830032E09Rik	-21.2588	0.955062	1
Dnaaf3	-21.7221	0.955062	1
Sdr9c7	-21.7562	0.955062	1
1700084F23Rik	-22.0633	0.955062	1
E330017L17Rik	-21.497	0.955062	1
Mrgprb8	-21.512	0.955062	1
Myl7	-21.3965	0.955062	1
Insm2	-21.512	0.955062	1
Gm13942	-21.3146	0.955062	1
Myl10	-21.8116	0.955062	1
C87499	-20.9176	0.955062	1
Gm14773	-21.979	0.955062	1
Gm50229	-21.7993	0.955062	1
Mroh5	-21.1269	0.955062	1
4930573C15Rik	-21.9011	0.955062	1
Calhm4	-22.2976	0.955062	1
Itga2	-21.3081	0.955062	1
Olfr951	-21.1226	0.955062	1
Gm47076	-21.5225	0.955062	1
Gm48480	-21.3408	0.955062	1
Bfsp1	-22.4279	0.955062	1
Cnksr1	-21.364	0.955062	1
Crygf	-21.5557	0.955062	1
Olfr135	-21.5755	0.955062	1
Hoxc6	-22.4761	0.955062	1
Tlr9	-21.7948	0.955062	1
Olfr1336	-21.7366	0.955062	1
Tlr8	-21.364	0.955062	1
Gm9951	-21.4524	0.955062	1
Lrrc30	-22.3149	0.955062	1
Gm9961	-21.3408	0.955062	1
Olfr1331	-21.7455	0.955062	1
Gm32468	-21.813	0.955062	1
Olfr1353	-21.7566	0.955062	1
Helz2	-21.7792	0.955062	1
1700013G24Rik	-21.5811	0.955062	1
Olfr1354	-21.7497	0.955062	1
Gm9999	-21.7098	0.955062	1
Hoxd1	-21.7854	0.955062	1
BC024139	-21.7493	0.955062	1
Hoxb8	-21.0766	0.955062	1
Fgf18	-21.4848	0.955062	1
BC016548	-22.2047	0.955062	1
Spata31d1b	-21.1226	0.955062	1
Pdcd1lg2	-21.4178	0.955062	1
Sval1	-21.59	0.955062	1
Olfr1313	-21.3301	0.955062	1
Fgf17	-22.0486	0.955062	1
Ccdc201	-22.1833	0.955062	1
Gm32850	-21.5853	0.955062	1
Spata46	-21.9207	0.955062	1
Spata48	-21.8592	0.955062	1
Macc1	-21.6032	0.955062	1
Gm32921	-21.5928	0.955062	1
5430402P08Rik	-21.1226	0.955062	1
Spc25	-22.3338	0.955062	1
Fkbp6	-21.6145	0.955062	1
Olfr1355	-21.5447	0.955062	1
Olfr129	-21.264	0.955062	1
Olfr522	-21.6806	0.955062	1
Gm31786	-22.2668	0.955062	1
Wnt9b	-21.7485	0.955062	1
Sult6b2	-22.1808	0.955062	1
Vmn2r115	-21.7299	0.955062	1
Ccdc60	-21.6245	0.955062	1
Hoxa13	-21.5853	0.955062	1
Olfr1424	-21.1447	0.955062	1
Olfr538	-21.7192	0.955062	1
Gna14	-22.4246	0.955062	1
Spint4	-21.7421	0.955062	1
Olfr1436	-21.9197	0.955062	1
Gm31410	-21.7312	0.955062	1
Gjb2	-21.6469	0.955062	1
Gnat1	-21.4983	0.955062	1
Hephl1	-21.642	0.955062	1
Spink14	-21.2658	0.955062	1
BC048602	-21.8833	0.955062	1
Gm32141	-21.4316	0.955062	1
Gm32357	-21.3458	0.955062	1
Hoxb7	-21.3301	0.955062	1
Gm32243	-22.1438	0.955062	1
Gm32224	-21.9356	0.955062	1
Tgfb1	-22.0054	0.955062	1
Olfr1367	-20.9186	0.955062	1
Wnt8a	-21.6349	0.955062	1
Olfr139	-21.8107	0.955062	1
Pde6c	-21.4145	0.955062	1
Olfr1375	-21.6435	0.955062	1
Gm31925	-21.5889	0.955062	1
Gm31908	-21.8859	0.955062	1
Spink13	-21.4537	0.955062	1
Gm31904	-21.5975	0.955062	1
Gm26813	-22.0735	0.955062	1
Spata20	-21.7485	0.955062	1
Gm35455	-21.8655	0.955062	1
Cfc1	-20.9176	0.955062	1
Fbxo15	-21.3769	0.955062	1
Gm34654	-21.3414	0.955062	1
Olfr1182	-22.3562	0.955062	1
Vmn1r9	-21.2911	0.955062	1
Gm26562	-21.4989	0.955062	1
4933436I01Rik	-21.7912	0.955062	1
Olfr1195	-22.1346	0.955062	1
Tmem171	-21.4053	0.955062	1
B020014A21Rik	-21.8655	0.955062	1
Gm34466	-21.2191	0.955062	1
Gm10067	-21.7485	0.955062	1
Tfap2a	-21.5639	0.955062	1
Gm867	-21.6462	0.955062	1
1110002J07Rik	-22.1669	0.955062	1
Gm34728	-21.364	0.955062	1
Gm34788	-21.3235	0.955062	1
Gm26651	-22.0911	0.955062	1
Olfr600	-21.3806	0.955062	1
Chrna9	-21.0837	0.955062	1
Gm35339	-21.7652	0.955062	1
Chrdl2	-21.9334	0.955062	1
Gm35325	-21.5811	0.955062	1
Gm816	-22.0633	0.955062	1
Gm35190	-21.4677	0.955062	1
Chil6	-21.0837	0.955062	1
Avil	-21.7925	0.955062	1
Gm10228	-21.4328	0.955062	1
Ccdc144b	-21.3301	0.955062	1
Gm44947	-22.1909	0.955062	1
Gm34983	-21.5843	0.955062	1
Gm2629	-21.252	0.955062	1
Klk6	-22.0445	0.955062	1
Olfr584	-21.6315	0.955062	1
Pou4f2	-21.9281	0.955062	1
9530053A07Rik	-21.3829	0.955062	1
Ces2b	-22.0439	0.955062	1
Ccdc170	-21.3325	0.955062	1
Glt28d2	-21.479	0.955062	1
Gm26739	-21.5229	0.955062	1
Tmco2	-22.0184	0.955062	1
Olfr573-ps1	-21.232	0.955062	1
Ces2c	-21.4527	0.955062	1
Olfr128	-21.1269	0.955062	1
Olfr1269	-22.197	0.955062	1
Madcam1	-21.6222	0.955062	1
Olfr1284	-21.6572	0.955062	1
Fermt1	-21.8476	0.955062	1
Gm33299	-22.286	0.955062	1
Spata18	-21.6572	0.955062	1
0610006L08Rik	-21.8116	0.955062	1
Tfap2d	-21.6572	0.955062	1
Gm33684	-21.7098	0.955062	1
Bpifa2	-21.4705	0.955062	1
Klrb1	-21.7037	0.955062	1
Gm26657	-21.2927	0.955062	1
9930022D16Rik	-22.0202	0.955062	1
Fbxw20	-21.3301	0.955062	1
Olfr1221	-21.3414	0.955062	1
Fbxw24	-20.8828	0.955062	1
Gm34045	-21.7562	0.955062	1
Fbxw28	-21.7312	0.955062	1
Tmem100	-21.6696	0.955062	1
Pcolce	-22.0244	0.955062	1
Vpreb3	-21.6004	0.955062	1
Hrh4	-21.1447	0.955062	1
Lamb2	-22.0482	0.955062	1
Klrb1b	-21.8125	0.955062	1
Pcp2	-21.7493	0.955062	1
Foxc2	-21.6293	0.955062	1
Gm27198	-21.2074	0.955062	1
Tlr1	-21.3913	0.955062	1
Vmn2r62	-22.3168	0.955062	1
Ssx9	-21.0766	0.955062	1
Gm28493	-21.591	0.955062	1
4930509E16Rik	-21.6642	0.955062	1
6430710C18Rik	-21.5557	0.955062	1
Ticrr	-21.7797	0.955062	1
Ssxb3	-21.4024	0.955062	1
Krtap5-4	-21.4848	0.955062	1
Gm29336	-21.9207	0.955062	1
Galr2	-21.307	0.955062	1
Olfr452	-21.422	0.955062	1
Vmn2r51	-21.1761	0.955062	1
Olfr323	-22.4157	0.955062	1
Stpg3	-22.1024	0.955062	1
Gm29206	-21.9886	0.955062	1
Strit1	-21.979	0.955062	1
Krtap16-3	-21.7485	0.955062	1
Gm2916	-21.6379	0.955062	1
Tigit	-21.4883	0.955062	1
Gm29513	-21.5882	0.955062	1
Gm29501	-21.7497	0.955062	1
Cd72	-21.6473	0.955062	1
Gh	-21.5843	0.955062	1
Gm29458	-22.6703	0.955062	1
Cd5l	-22.0054	0.955062	1
Gm29404	-21.3081	0.955062	1
Gal3st2c	-21.5002	0.955062	1
Bcl3	-21.7514	0.955062	1
Gm29380	-22.4462	0.955062	1
Olfr308	-20.8828	0.955062	1
Olfr31	-21.5169	0.955062	1
Gm29345	-21.7912	0.955062	1
Gal3st2b	-22.2816	0.955062	1
Phldb2	-21.6727	0.955062	1
Ccin	-21.6642	0.955062	1
Hoga1	-22.3878	0.955062	1
1700030O20Rik	-21.4727	0.955062	1
Ccl5	-21.3829	0.955062	1
5830454E08Rik	-21.7502	0.955062	1
Olfr378	-22.0113	0.955062	1
Olfr38	-21.5928	0.955062	1
Krtap4-1	-21.7485	0.955062	1
Olfr380	-21.479	0.955062	1
Stfa1	-21.4024	0.955062	1
Gm28954	-21.9881	0.955062	1
Gm28798	-21.8457	0.955062	1
Olfr391	-21.3829	0.955062	1
Olfr402	-21.2081	0.955062	1
Gm28774	-21.3408	0.955062	1
Gm28760	-21.7652	0.955062	1
Gm28747	-21.0744	0.955062	1
Gm28935	-21.6245	0.955062	1
Gcgr	-21.6208	0.955062	1
Gfy	-21.9197	0.955062	1
Cct8l1	-22.1743	0.955062	1
Bdkrb1	-22.4157	0.955062	1
Bdkrb2	-21.4677	0.955062	1
Gm29113	-21.2497	0.955062	1
Olfr346	-21.995	0.955062	1
Gm29077	-21.9705	0.955062	1
4930515B02Rik	-21.329	0.955062	1
Olfr432	-21.5882	0.955062	1
Olfr362	-22.3168	0.955062	1
Ston1	-21.979	0.955062	1
Gpha2	-21.3301	0.955062	1
Gbp5	-21.5928	0.955062	1
Gm29007	-22.2574	0.955062	1
Ccr3	-21.5797	0.955062	1
Ccl26	-21.8107	0.955062	1
Olfr281	-21.5557	0.955062	1
Cd80	-21.5265	0.955062	1
1700009C05Rik	-22.2173	0.955062	1
Olfr1507	-22.0002	0.955062	1
Krt6b	-21.1846	0.955062	1
Fpr1	-21.8476	0.955062	1
Lypd5	-21.5103	0.955062	1
Olfr495	-22.0196	0.955062	1
Vmn2r13	-21.2927	0.955062	1
Krtap8-1	-22.3846	0.955062	1
4930474N05Rik	-21.5272	0.955062	1
4930471E19Rik	-22.1332	0.955062	1
Gm30641	-21.5557	0.955062	1
Olfr494	-21.9292	0.955062	1
Tlcd2	-21.6349	0.955062	1
Banf2	-21.7408	0.955062	1
Frmpd2	-21.8353	0.955062	1
Birc7	-21.0766	0.955062	1
Gm28076	-21.4537	0.955062	1
Platr1	-21.5032	0.955062	1
Gm29537	-21.6222	0.955062	1
Gm31048	-21.0837	0.955062	1
Plbd1	-21.5639	0.955062	1
Olfr517	-21.9388	0.955062	1
Gm31135	-21.9356	0.955062	1
Krt33b	-21.3146	0.955062	1
Foxj1	-21.6424	0.955062	1
Pdia2	-22.0155	0.955062	1
Olfr1471	-22.028	0.955062	1
9130604C24Rik	-21.7709	0.955062	1
Olfr51	-21.2588	0.955062	1
Olfr1489	-21.4677	0.955062	1
Sprr1b	-21.59	0.955062	1
Gm30931	-22.1235	0.955062	1
Platr19	-21.1904	0.955062	1
Foxr1	-21.9197	0.955062	1
Ly6k	-21.2707	0.955062	1
Cdhr4	-21.1447	0.955062	1
Gm28218	-21.8515	0.955062	1
Gm29687	-21.2288	0.955062	1
Olfr203	-21.6222	0.955062	1
Cdca5	-21.5225	0.955062	1
8030423J24Rik	-21.5272	0.955062	1
Olfr214	-21.6293	0.955062	1
Olfr215	-21.8339	0.955062	1
Olfr229	-21.3414	0.955062	1
Pinlyp	-22.0002	0.955062	1
Gm3033	-21.0744	0.955062	1
Gp2	-21.4727	0.955062	1
Olfr270	-21.3414	0.955062	1
Bcl2l10	-22.4497	0.955062	1
Xlr3c	-21.1904	0.955062	1
Krtap14	-21.5598	0.955062	1
Gm29538	-21.4316	0.955062	1
Olfr202	-21.3455	0.955062	1
Vmn2r72	-22.0054	0.955062	1
Olfr198	-21.5295	0.955062	1
Vmn2r23	-21.4268	0.955062	1
Olfr479	-21.7652	0.955062	1
Gm30052	-21.6032	0.955062	1
Styxl1	-21.6865	0.955062	1
Krt90	-21.232	0.955062	1
Cdh23	-21.4527	0.955062	1
Fthl17a	-21.7854	0.955062	1
Olfr183	-21.8429	0.955062	1
4930486L24Rik	-21.8273	0.955062	1
Olfr181	-22.0852	0.955062	1
Ly6g6d	-21.6753	0.955062	1
Gm30228	-21.831	0.955062	1
4930484H19Rik	-21.48	0.955062	1
Olfr171	-21.7204	0.955062	1
Hsh2d	-22.429	0.955062	1
Lrmda	-21.5629	0.955062	1
Chrnd	-21.252	0.955062	1
1700017G19Rik	-21.6469	0.955062	1
Gm42489	-21.7098	0.955062	1
Aqp7	-21.7713	0.955062	1
Gm1123	-22.0944	0.955062	1
Lce1e	-21.9197	0.955062	1
Olfr726	-21.5509	0.955062	1
Esco2	-22.4157	0.955062	1
Gm41715	-21.8166	0.955062	1
Olfr731	-21.3458	0.955062	1
Slc37a2	-21.9829	0.955062	1
Olfr722	-21.8339	0.955062	1
Esp3	-21.9334	0.955062	1
Gm19272	-21.5379	0.955062	1
Olfr716	-21.5103	0.955062	1
Nmur1	-21.5002	0.955062	1
Nlrp4a	-21.7425	0.955062	1
Llcfc1	-21.85	0.955062	1
Nppb	-22.1024	0.955062	1
Col6a4	-21.5229	0.955062	1
Olfr741	-21.5783	0.955062	1
Parp10	-21.9103	0.955062	1
Khdc1c	-21.5605	0.955062	1
Gm17333	-21.2191	0.955062	1
A930018P22Rik	-21.4328	0.955062	1
1700027F06Rik	-21.2497	0.955062	1
Gm17416	-21.7354	0.955062	1
Ptch2	-21.7639	0.955062	1
Btg1c	-21.5002	0.955062	1
Slc30a8	-21.5843	0.955062	1
Gm11351	-21.591	0.955062	1
Col28a1	-21.5853	0.955062	1
Ifit3	-21.7502	0.955062	1
Gm4251	-21.8934	0.955062	1
Esp38	-21.7192	0.955062	1
Gm41481	-22.2833	0.955062	1
Nmur2	-21.8097	0.955062	1
Gm40915	-21.7912	0.955062	1
Paupar	-21.5957	0.955062	1
Gm41219	-21.7566	0.955062	1
Slc47a2	-21.3913	0.955062	1
A730046J19Rik	-21.3545	0.955062	1
Evx2	-21.6293	0.955062	1
Zic4	-21.479	0.955062	1
Olfr703	-21.7485	0.955062	1
Pate5	-21.7387	0.955062	1
Cblc	-21.9961	0.955062	1
Tnmd	-21.4848	0.955062	1
Gm40787	-21.4316	0.955062	1
Prss50	-21.5619	0.955062	1
Gm5935	-21.1226	0.955062	1
Gm19696	-21.3414	0.955062	1
Psg23	-21.8405	0.955062	1
Ifi204	-21.0744	0.955062	1
Gm41279	-21.7493	0.955062	1
Ifi206	-21.7948	0.955062	1
Lce1a1	-21.5557	0.955062	1
Pga5	-21.6424	0.955062	1
Gm4131	-21.2074	0.955062	1
Slc44a3	-21.7493	0.955062	1
Gm41311	-21.4024	0.955062	1
Slc43a1	-21.2365	0.955062	1
Tes	-21.8479	0.955062	1
Psma8	-21.7312	0.955062	1
Nod2	-21.479	0.955062	1
Gm41336	-21.498	0.955062	1
Nobox	-21.8259	0.955062	1
Gm41386	-21.9197	0.955062	1
Gm19385	-21.5843	0.955062	1
Apol10b	-21.8919	0.955062	1
Apoc3	-21.9239	0.955062	1
Ifitm5	-21.8208	0.955062	1
Olfr806	-22.2967	0.955062	1
Ankle1	-21.5509	0.955062	1
Gm50442	-21.7925	0.955062	1
Gm44662	-21.6197	0.955062	1
Elf4	-22.0445	0.955062	1
4932414N04Rik	-21.7639	0.955062	1
Olfr810	-21.8534	0.955062	1
Gm44618	-21.59	0.955062	1
Rab44	-21.4316	0.955062	1
Vmn1r30	-21.2911	0.955062	1
Olfr801	-21.3301	0.955062	1
Carlr	-21.555	0.955062	1
Igfl3	-21.5957	0.955062	1
Gm16063	-21.8107	0.955062	1
Trip13	-21.732	0.955062	1
Gm44737	-22.2441	0.955062	1
Gm50424	-21.6572	0.955062	1
Angptl8	-20.9186	0.955062	1
Gm50415	-21.252	0.955062	1
Kcnk16	-21.479	0.955062	1
Skor2	-21.2355	0.955062	1
Gm15668	-21.4268	0.955062	1
Gm11840	-21.8515	0.955062	1
Olfr823	-22.1374	0.955062	1
Gm50414	-21.9124	0.955062	1
Cryba1	-21.7387	0.955062	1
Gm44854	-21.8534	0.955062	1
Ang6	-21.5889	0.955062	1
Ang4	-21.9655	0.955062	1
2410004P03Rik	-21.2288	0.955062	1
Lcn12	-21.6485	0.955062	1
Card11	-21.3301	0.955062	1
Triml2	-21.5289	0.955062	1
2610028E06Rik	-21.2527	0.955062	1
Gm42775	-20.9176	0.955062	1
Trdn	-21.3872	0.955062	1
Vmn1r39	-21.2798	0.955062	1
Gm11548	-22.1581	0.955062	1
Ifng	-21.6252	0.955062	1
Gm4319	-22.1098	0.955062	1
Trem3	-21.1761	0.955062	1
Gm11493	-21.1846	0.955062	1
Trat1	-21.6432	0.955062	1
Gm44169	-21.5225	0.955062	1
Ephx3	-21.7463	0.955062	1
3425401B19Rik	-22.0155	0.955062	1
Ptprc	-21.7493	0.955062	1
Apobec1	-21.1226	0.955062	1
4933404I11Rik	-21.1904	0.955062	1
Apoc2	-21.5619	0.955062	1
Gm43358	-21.2365	0.955062	1
Ifnlr1	-21.7709	0.955062	1
Ifnz	-21.4527	0.955062	1
Mcpt1	-21.6897	0.955062	1
Aox1	-21.6985	0.955062	1
Mcpt9	-21.9881	0.955062	1
Pyroxd2	-21.5699	0.955062	1
Gm5114	-22.3338	0.955062	1
Gm43837	-21.5117	0.955062	1
Gm43838	-21.5639	0.955062	1
Mctp2	-21.8677	0.955062	1
Gm43894	-21.8779	0.955062	1
Gm43904	-21.6424	0.955062	1
1700057H15Rik	-21.5975	0.955062	1
Olfr782	-21.5169	0.955062	1
Lingo4	-21.6696	0.955062	1
Kctd11	-21.3458	0.955062	1
Gsdma3	-21.4316	0.955062	1
Vmn1r52	-21.7192	0.955062	1
Gm10845	-21.4347	0.955062	1
Gm20755	-21.7532	0.955062	1
Gm36635	-21.4727	0.955062	1
Odf3l2	-21.5242	0.955062	1
Gm36738	-21.2993	0.955062	1
Gm21798	-21.8515	0.955062	1
Olfr622	-21.3081	0.955062	1
Obp1b	-21.3414	0.955062	1
Tmem30b	-21.1269	0.955062	1
4930413E15Rik	-21.8491	0.955062	1
Gm36908	-21.148	0.955062	1
Obp1a	-21.1846	0.955062	1
4930412O13Rik	-21.9292	0.955062	1
Oas1g	-22.1118	0.955062	1
Prl8a1	-21.2756	0.955062	1
Gm20758	-21.6696	0.955062	1
Gm37223	-21.6696	0.955062	1
Tmem26	-21.479	0.955062	1
Oas1c	-22.2367	0.955062	1
A4gnt	-21.8729	0.955062	1
Fam170a	-21.4599	0.955062	1
Map4k1	-21.8259	0.955062	1
Gm10635	-21.4537	0.955062	1
Nps	-21.8097	0.955062	1
Gm10637	-21.4677	0.955062	1
Astx6	-21.364	0.955062	1
Gm37565	-22.1833	0.955062	1
Gm37821	-21.2081	0.955062	1
Gm10655	-21.5755	0.955062	1
Gm20736	-21.498	0.955062	1
Clec11a	-21.8919	0.955062	1
Gm38054	-21.995	0.955062	1
Fam229a	-21.5853	0.955062	1
Gm36546	-22.2173	0.955062	1
Fam129c	-21.642	0.955062	1
Fam83f	-22.2367	0.955062	1
Klk1b21	-21.6252	0.955062	1
Lrit3	-21.9961	0.955062	1
Fanci	-21.7687	0.955062	1
Gm35520	-22.1669	0.955062	1
Atp8b4	-21.6572	0.955062	1
Gm10280	-21.2431	0.955062	1
Olfr1087	-21.7635	0.955062	1
Gm8024	-21.8273	0.955062	1
Olfr606	-20.9176	0.955062	1
Chst3	-21.1761	0.955062	1
Chtf18	-21.2081	0.955062	1
Gm7970	-22.4497	0.955062	1
Gm10310	-21.5002	0.955062	1
Gm21977	-21.0837	0.955062	1
1110008E08Rik	-21.0744	0.955062	1
1100001I12Rik	-21.2588	0.955062	1
Klk13	-21.1846	0.955062	1
Gm10334	-21.2431	0.955062	1
Smpdl3b	-22.1037	0.955062	1
1700041C23Rik	-21.5002	0.955062	1
Gm21876	-22.0002	0.955062	1
Fam71e2	-21.8833	0.955062	1
Tmem236	-21.9124	0.955062	1
Olfr612	-21.8804	0.955062	1
Mannr	-21.7948	0.955062	1
Tmem239	-21.7748	0.955062	1
Gm36252	-22.1677	0.955062	1
Gm36367	-21.2081	0.955062	1
Gm7489	-21.3864	0.955062	1
Atp10b	-21.7683	0.955062	1
Gm38079	-21.5853	0.955062	1
Chrne	-21.329	0.955062	1
Gm6268	-21.5229	0.955062	1
Lpar3	-21.497	0.955062	1
F2rl3	-21.3081	0.955062	1
Olfr678	-21.7532	0.955062	1
Gm3942	-21.4677	0.955062	1
4922502N22Rik	-21.7948	0.955062	1
Gm38695	-21.555	0.955062	1
1700052I22Rik	-22.2967	0.955062	1
4933424G06Rik	-21.7562	0.955062	1
Prph2	-22.4761	0.955062	1
F730311O21Rik	-21.4316	0.955062	1
Gm39327	-21.6032	0.955062	1
Gm20484	-21.9088	0.955062	1
Gm39321	-21.7354	0.955062	1
Art3	-21.7098	0.955062	1
Arl9	-21.7387	0.955062	1
Slc6a4	-21.6665	0.955062	1
Gm6337	-21.2911	0.955062	1
Clic5	-21.479	0.955062	1
Prr15l	-21.3414	0.955062	1
Prr23a1	-21.4524	0.955062	1
Prr29	-21.4989	0.955062	1
Olfr659	-21.5103	0.955062	1
Gm20383	-21.59	0.955062	1
Tmprss11b	-22.1091	0.955062	1
Gm6559	-21.7151	0.955062	1
Gm6040	-22.4302	0.955062	1
Gm38096	-21.498	0.955062	1
Fam124b	-21.6762	0.955062	1
Gm40477	-21.6572	0.955062	1
Npw	-21.9124	0.955062	1
Gm38100	-21.4727	0.955062	1
Prom2	-21.264	0.955062	1
Gm38161	-21.5964	0.955062	1
Cbr2	-21.9124	0.955062	1
Clec4b1	-20.9176	0.955062	1
Gm40271	-22.2816	0.955062	1
Npy6r	-22.2868	0.955062	1
Gm3830	-21.5882	0.955062	1
Gm38398	-21.498	0.955062	1
1700072O05Rik	-21.4181	0.955062	1
Gm3952	-21.8245	0.955062	1
Gm38403	-21.2658	0.955062	1
Prss21	-21.4677	0.955062	1
Gm49894	-0.220257	0.954972	1
Pcdhb12	-0.11299	0.954972	1
Tmem123	-0.0135868	0.954881	1
Gm32950	-0.050447	0.954881	1
Gm2464	-0.236764	0.954881	1
Pld3	-0.0110752	0.954881	1
9330198I05Rik	-0.284358	0.95479	1
Olfr826	-0.227619	0.95479	1
Gm36445	-0.00278642	0.95479	1
Cth	-0.145927	0.95479	1
Prodh	-0.283911	0.95479	1
Slc30a7	-0.291764	0.954745	1
Gm32932	-0.345399	0.954699	1
Rnf135	-0.119298	0.954699	1
Ttc19	0.00165896	0.954699	1
Galnt3	-0.41501	0.954609	1
Gm42518	-0.468862	0.954609	1
Arl2	0.065456	0.954609	1
Micall2	-0.462979	0.954609	1
Hspa1a	-0.495625	0.954609	1
Ppif	-0.193342	0.954518	1
Olfr1055	-0.461879	0.954518	1
Vim	-0.387502	0.954518	1
Vmn1r159	-0.621637	0.954518	1
Gm20609	-0.467055	0.954518	1
Tonsl	-0.422039	0.954518	1
Depdc7	-0.503009	0.954518	1
Minpp1	-0.056742	0.954427	1
Gm38060	-0.277587	0.954427	1
Nlrc5	-0.195958	0.954427	1
Gm3252	-0.34265	0.954427	1
Morn5	-0.442894	0.954427	1
1190001M18Rik	-0.533141	0.954427	1
Pheta1	-0.112877	0.954427	1
C2cd2	-0.140952	0.954336	1
1700024G13Rik	-0.467937	0.954336	1
Fam205a1	-0.169705	0.954336	1
Gm4737	-0.598583	0.954336	1
Tmem159	-0.484203	0.954336	1
Vmn1r202	-0.317597	0.954336	1
Tmem179b	-0.479891	0.954336	1
Mamstr	-0.617299	0.954245	1
Skap1	-0.466799	0.954245	1
Gm12845	-0.61843	0.954245	1
Neil2	-0.53156	0.954245	1
Btc	-0.584342	0.954245	1
C230029F24Rik	-0.538945	0.954245	1
Eqtn	-0.656141	0.954155	1
Gm37323	-0.62579	0.954155	1
Trp53i13	-0.557875	0.954155	1
Col1a2	-0.544796	0.954155	1
Gm47068	-0.524436	0.954155	1
1700028J19Rik	-0.658846	0.954155	1
Usp18	-0.565523	0.954155	1
Myom3	-0.65331	0.954064	1
Sox18	-0.618096	0.954064	1
Prl2c1	-0.648242	0.954064	1
Fzd6	-0.758196	0.954064	1
Cdc45	-0.877484	0.953973	1
Zfp366	-0.948963	0.953973	1
Fes	-0.655008	0.953973	1
Gm4265	-0.284648	0.953973	1
Drd1	-0.0168466	0.953882	1
Usp51	-0.2425	0.953882	1
Trdmt1	-0.15589	0.953882	1
Mettl18	-0.206558	0.953792	1
Kdm4b	-0.163295	0.953792	1
Otud4	-0.200816	0.953792	1
Zfp964	-0.201653	0.953701	1
Gm49083	-0.885054	0.953701	1
Uts2r	-0.938889	0.953701	1
Zfp51	-0.2656	0.953701	1
9330136K24Rik	-0.284687	0.953701	1
Sypl	0.0434564	0.953655	1
Gm43974	-0.326098	0.95361	1
Tigd3	-0.345416	0.95361	1
Entpd1	-0.169653	0.953519	1
Adprhl2	-0.00734379	0.953519	1
Vil1	-0.231709	0.953429	1
Nup210	-0.173879	0.953429	1
Zfp128	-0.336195	0.953429	1
Asah2	-0.344532	0.953338	1
Gm43091	-0.0965321	0.953338	1
Mtcp1	-0.348084	0.953247	1
Fbxl6	-0.310554	0.953065	1
Gm42047	-0.525479	0.953065	1
Fam20b	-0.113002	0.952929	1
Gfi1b	-0.486286	0.952884	1
Clec18a	-0.210533	0.952793	1
Gm26652	-0.264419	0.952793	1
Sema4a	-0.45803	0.952702	1
Gm49092	-0.385439	0.952702	1
Prdx1	0.0219765	0.952702	1
Dap	-0.254288	0.952612	1
Ikbkg	-0.271068	0.95243	1
Snta1	-0.180934	0.95243	1
Slc35a3	-0.412269	0.95243	1
Sgk2	-0.600041	0.952249	1
Gpr52	-0.259842	0.952249	1
Naa25	-0.200454	0.952158	1
Gpalpp1	-0.24263	0.952158	1
Morc2a	-0.425394	0.952022	1
Ghr	-0.569283	0.951886	1
Avl9	-0.166082	0.951795	1
Zfp422	0.00645174	0.951704	1
Mmut	-0.336575	0.951613	1
Ppp4r4	-0.125166	0.951568	1
Bcl10	-0.380653	0.951341	1
Pank3	-0.205229	0.95116	1
Cpsf1	-0.0985906	0.950706	1
Pxdn	-0.258491	0.95066	1
Zbtb11	-0.0598853	0.950524	1
Pgam5	-0.100681	0.950479	1
E2f3	-0.0660513	0.950434	1
Blvrb	-0.204818	0.950161	1
Tars	-0.11873	0.950071	1
Chchd7	-0.04903	0.949662	1
Mynn	-0.04614	0.949617	1
Lipe	-0.225126	0.949571	1
Tmem237	-0.0604931	0.949435	1
Gm50023	-0.504512	0.949345	1
Ddx39	-0.301919	0.949163	1
Llgl1	-0.0804456	0.948982	1
Cfap69	-0.277705	0.948437	1
Rnf170	-0.16687	0.948347	1
Unkl	-0.068016	0.948256	1
Hmg20a	-0.0673618	0.94812	1
Cdkn2aipnl	-0.122456	0.948074	1
Nuak1	-0.133015	0.948074	1
Gtf2h2	-0.181655	0.947802	1
Rhov	-0.236564	0.947711	1
Vps35l	-0.0542933	0.947621	1
Ndufa10	0.000985745	0.947575	1
Gatad1	-0.0902338	0.947349	1
Zdhhc7	-0.23156	0.947303	1
Pofut2	-0.225345	0.94694	1
Tyw1	-0.165428	0.946713	1
Frrs1	0.0133064	0.946668	1
Dtx2	0.0028614	0.946351	1
2610027F03Rik	-0.0787515	0.946305	1
Nthl1	-0.105605	0.946214	1
Hspb9	-0.398046	0.946169	1
Slc26a6	-0.40971	0.946169	1
Fam135a	-0.0492013	0.946169	1
Fmr1nb	-0.396117	0.946169	1
Gm47697	-0.179209	0.946124	1
Olfr972	-0.431661	0.946078	1
Olfr187	-0.371052	0.946078	1
Cbln1	-0.589151	0.946078	1
Slco5a1	-0.362554	0.946078	1
Rhox5	-0.422335	0.945988	1
Skint6	-0.57665	0.945988	1
Tmsb15b1	-0.510728	0.945988	1
Nlrp3	-0.447928	0.945988	1
Dmp1	-0.674025	0.945988	1
Krt33a	-0.470709	0.945988	1
Gm41290	-0.601033	0.945988	1
Dus1l	-0.109318	0.945988	1
Lig3	-0.294268	0.945988	1
Xkr8	-0.0445933	0.945988	1
9330117O12Rik	-0.605996	0.945988	1
Gm11368	-0.365502	0.945988	1
Catsper2	-0.126541	0.945942	1
Anapc5	-0.0775619	0.945942	1
9030624G23Rik	-0.422474	0.945897	1
Trarg1	-0.622158	0.945897	1
4930532M18Rik	-0.483315	0.945897	1
Sgsh	-0.533787	0.945897	1
Vamp9	-0.689626	0.945897	1
Asprv1	-0.542127	0.945897	1
Nedd1	-0.657544	0.945897	1
Ccdc8	-0.588028	0.945897	1
Gm39323	-0.680015	0.945897	1
Gm36617	-0.520185	0.945897	1
Zfp488	-0.629287	0.945897	1
Slc17a3	-0.571143	0.945897	1
Ednra	-0.659038	0.945897	1
Lhx9	-0.723987	0.945897	1
C1qtnf9	-0.640635	0.945897	1
Gm35404	-0.477826	0.945897	1
Gm35842	-0.049009	0.945852	1
Gm12962	-0.639103	0.945806	1
Dcaf12l2	-0.759171	0.945806	1
Steap1	-0.665455	0.945806	1
Olfr1228	-0.630429	0.945806	1
Maob	-0.736443	0.945806	1
Gm34081	-0.745708	0.945806	1
Gm48237	-0.546627	0.945806	1
Gm20939	-0.309628	0.945806	1
Gal	-0.695323	0.945806	1
4930471E15Rik	-0.482594	0.945806	1
Wfdc13	-0.333703	0.945806	1
4930529I22Rik	-0.612637	0.945806	1
Gm40153	-0.706663	0.945806	1
Awat1	-0.66009	0.945806	1
Prdm6	-0.793693	0.945806	1
Igf2bp3	-0.82123	0.945806	1
Spdya	-0.585441	0.945806	1
1700025F24Rik	-0.701392	0.945806	1
Lsmem2	-0.66558	0.945806	1
Gm44892	-0.561431	0.945806	1
Ttc38	-0.655227	0.945806	1
Vmn1r16	-0.692425	0.945806	1
Gm15834	-0.693641	0.945806	1
Slc25a2	-0.800516	0.945806	1
Tbcb	-0.109485	0.945761	1
4930533P14Rik	-0.159925	0.945761	1
Gm29904	-0.753209	0.945716	1
Gm44714	-0.811595	0.945716	1
Cul2	-0.0564079	0.945716	1
Speer4b	-1.02504	0.945716	1
Ppp1r3g	-0.844793	0.945716	1
Ccnjl	-0.84177	0.945716	1
Gm12148	-0.653297	0.945716	1
Havcr1	-0.808915	0.945716	1
A930002H24Rik	-0.854176	0.945716	1
Tnni1	-0.769877	0.945716	1
Slc30a10	-0.774662	0.945716	1
Gm14553	-0.717344	0.945716	1
4930509G22Rik	-0.892677	0.945716	1
Gm48784	-0.867835	0.945716	1
Nlrp9b	-0.836127	0.945716	1
Kremen2	-0.842114	0.945716	1
Eid2b	-0.172688	0.945716	1
Gm47865	-0.72149	0.945716	1
Gm28482	-0.729966	0.945716	1
Dock6	-0.763639	0.945716	1
Olfr766-ps1	-0.751569	0.945716	1
Nkx6-1	-0.671456	0.945716	1
Ccl3	-1.15182	0.945625	1
Lhx5	-0.804176	0.945625	1
Gm5678	-1.06381	0.945625	1
Gm9921	-0.861055	0.945625	1
Rasl12	-0.8864	0.945625	1
Iapp	-0.893128	0.945625	1
Pgk2	-0.82567	0.945625	1
9330158H04Rik	-0.863794	0.945625	1
Gm28966	-0.875168	0.945625	1
Spin2e	-0.750668	0.945625	1
Gm8257	-0.279096	0.945625	1
Agtr1a	-0.805292	0.945625	1
Caps2	-0.851914	0.945625	1
Gm43950	-0.677258	0.945625	1
Mmp11	-0.856476	0.945625	1
Dhrs7c	-0.871687	0.945625	1
Btnl2	-0.948243	0.945625	1
Tcp10a	-0.918473	0.945625	1
Cnpy1	-0.93523	0.945625	1
Glipr1	-1.03537	0.945625	1
Pcsk4	-0.265713	0.945579	1
Gm49225	-0.12891	0.945534	1
Aym1	-0.944903	0.945534	1
Plxnb3	-0.945516	0.945534	1
4833405L11Rik	-1.06645	0.945534	1
Olig3	-1.21362	0.945534	1
Lratd2	-1.08097	0.945534	1
Poc1b	-0.936184	0.945534	1
Gm41654	-1.16603	0.945534	1
BC051408	-1.05537	0.945534	1
Septin14	-0.90836	0.945534	1
4930571K23Rik	-0.953791	0.945534	1
Gm50165	-1.23052	0.945534	1
Nat3	-1.07273	0.945534	1
Chst9	-0.921315	0.945534	1
Gm13025	-1.08105	0.945534	1
Ptpn21	-0.30646	0.945489	1
Gsap	-0.234544	0.945489	1
Rem1	-1.20726	0.945443	1
Lcn6	-1.18596	0.945443	1
Gm15230	-1.14845	0.945443	1
Apol7a	-1.14218	0.945443	1
Nmbr	-1.09696	0.945443	1
Gk2	-1.19178	0.945443	1
Olfr344	-1.10598	0.945443	1
Hjv	-1.09491	0.945443	1
Unk	-0.339753	0.945443	1
Atp2a3	-1.37295	0.945443	1
Cryzl2	-1.12552	0.945443	1
Gm11734	-1.13206	0.945443	1
C130050O18Rik	-1.07416	0.945443	1
Gm28415	-1.06424	0.945443	1
Gm12865	-1.12234	0.945443	1
Sult1a1	-0.973245	0.945443	1
Cfap100	-1.08594	0.945443	1
Rpusd3	-0.0329237	0.945398	1
Gm17322	-0.191299	0.945398	1
Slc26a2	-0.28701	0.945398	1
Olfr33	-1.64987	0.945353	1
Gm34333	-1.13554	0.945353	1
Gm43567	-1.3937	0.945353	1
AF366264	-0.993955	0.945353	1
Olfr389	-1.10427	0.945353	1
Slc26a1	-1.25226	0.945353	1
Gm29685	-0.919455	0.945353	1
Mdga1	-1.33458	0.945353	1
Rcsd1	-1.35269	0.945353	1
Tex28	-1.44138	0.945353	1
Taf9	-0.279211	0.945307	1
Gm48242	-0.319525	0.945217	1
Gorasp2	-0.0491212	0.945217	1
Lcat	-0.317449	0.945126	1
Gm31693	-0.364985	0.945035	1
Slco1c1	-0.480992	0.945035	1
Gm41720	-0.460838	0.944854	1
Cd59a	-0.435127	0.944854	1
Lrrfip2	-0.105068	0.944808	1
Spa17	-0.106213	0.944808	1
Dnaaf5	-0.504623	0.944763	1
Pdia6	-0.0395283	0.944763	1
Hnrnpa1	0.0368687	0.944763	1
Ppt2	-0.000638953	0.944718	1
A330094K24Rik	-0.516868	0.944672	1
Lcmt2	-0.411937	0.944672	1
Fam32a	-0.10092	0.944582	1
Gm12951	-0.553542	0.9444	1
Arpc5	0.000557064	0.94431	1
4930433J02Rik	-0.234817	0.944264	1
Crtap	-0.195955	0.944083	1
1700016K19Rik	-0.258898	0.944083	1
Rps18-ps6	-0.684957	0.944038	1
Fbxo16	-0.177447	0.943992	1
Ddx25	-0.177552	0.943947	1
Rnft1	-0.710432	0.943856	1
Gm45027	-0.174933	0.943811	1
Cdkl4	-0.389842	0.943811	1
Wdr90	-0.357873	0.94372	1
Gm27028	-0.679967	0.943675	1
Cdk11b	-0.0117602	0.943675	1
Rcvrn	-0.193328	0.943675	1
Pdf	-0.401024	0.943629	1
Ldlrad3	-0.0508292	0.943493	1
Ascc3	-0.104383	0.943267	1
Armc1	-0.0230657	0.942949	1
2210408I21Rik	-0.120411	0.942858	1
Gm9916	-0.38674	0.942677	1
Gm45821	-0.364504	0.942632	1
Ppm1f	-0.112065	0.942586	1
Ankrd34a	-0.132045	0.94245	1
Zfp318	-0.293952	0.942269	1
Epm2a	-0.173145	0.942178	1
Erf	-0.18243	0.941906	1
Fuca1	-0.194567	0.941816	1
Vps37b	-0.226474	0.94177	1
Coa3	-0.344354	0.941498	1
Fn3k	-0.0832929	0.941045	1
Pnkp	-0.120461	0.941	1
Fastkd1	-0.250062	0.941	1
Fam204a	-0.0889017	0.940954	1
Bak1	0.0218253	0.940909	1
Cwf19l2	-0.0608067	0.940909	1
Tle2	-0.253889	0.940365	1
Ssh1	-0.0896159	0.940319	1
Mxra8	-0.248616	0.940229	1
Cpxm1	-0.4143	0.939775	1
Mro	-0.13677	0.939458	1
Tmco6	-0.273818	0.939458	1
Abt1	-0.445678	0.939367	1
Gm48681	-0.361467	0.939367	1
Srpk1	-0.0911853	0.939277	1
Wdr59	-0.29815	0.939232	1
Mrps36	-0.104604	0.939141	1
Exosc7	-0.030049	0.939096	1
Zfp781	-0.42433	0.93905	1
Dffb	-0.15957	0.93905	1
Urb2	0.116468	0.939005	1
Opa1	-0.0438404	0.938778	1
Vps4b	-0.285901	0.938552	1
Zfp334	-0.151615	0.938506	1
Snapin	-0.075738	0.938416	1
Tbc1d12	0.0146757	0.938325	1
Zfp605	-0.125469	0.938189	1
Slc31a1	-0.0300452	0.938189	1
Katnal1	-0.046455	0.938189	1
Med18	-0.372262	0.938098	1
Oga	-0.0697025	0.938008	1
Cage1	-0.0342938	0.938008	1
Psmd12	-0.0763308	0.937826	1
Mbip	-0.172618	0.937781	1
A830005F24Rik	0.00172048	0.937645	1
Tmem132c	-0.123447	0.937554	1
1700016C15Rik	-0.206732	0.937464	1
Gm20362	-0.0591497	0.937373	1
Edn1	-0.171037	0.937192	1
Aen	-0.0295955	0.937192	1
Vmn1r179	-1.26703	0.937101	1
Olfr1277	-1.45342	0.937101	1
Gm45052	-1.39228	0.937101	1
Sbspon	-1.36227	0.937101	1
Gm43475	-1.20521	0.937101	1
Sdcbp2	-1.11756	0.937101	1
Stap2	-1.54101	0.937101	1
Gm47127	-1.09442	0.937101	1
Olfr239	-1.44323	0.937101	1
Slx	-1.53061	0.937101	1
A4galt	-1.18207	0.937101	1
Spesp1	-0.928903	0.937101	1
Gje1	-1.68196	0.937101	1
Olfr631	-1.46604	0.937101	1
Slc10a5	-1.49603	0.937101	1
Deup1	-1.3848	0.937101	1
Defa3	-1.62643	0.937101	1
4930433I11Rik	-1.21458	0.937101	1
Ppara	-1.22121	0.937101	1
Gm5600	-1.5225	0.937101	1
Gimap4	-1.59735	0.937101	1
Il34	-0.0698746	0.937101	1
Vmn2r84	-1.69011	0.937101	1
Gm34250	-1.48303	0.937101	1
Lrr1	-1.38063	0.937101	1
Tbx15	-1.23059	0.937101	1
Crtam	-1.31363	0.937101	1
Spag11a	-1.55738	0.937101	1
Gm30313	-1.61054	0.937101	1
Gm12862	-1.27921	0.937101	1
Sh2d7	-1.57588	0.937101	1
Hormad2	-1.39675	0.937101	1
Gins2	-1.39085	0.937101	1
Actn3	-1.18426	0.937101	1
Irx6	-0.792976	0.937101	1
Fga	-1.45093	0.937101	1
Clrn1	-1.25291	0.937101	1
Clrn2	-1.06384	0.937101	1
Myh1	-1.61766	0.937101	1
Gm29543	-1.53811	0.937101	1
Tex50	-1.34962	0.937101	1
Tepp	-1.51114	0.937101	1
Gm30563	-1.20865	0.937101	1
Relb	-1.61607	0.937101	1
Gm35217	-1.66214	0.937101	1
Ankrd31	-1.15774	0.937101	1
Gm11467	-1.54127	0.937101	1
Sry	-1.65746	0.937101	1
Gm34585	-1.0667	0.937101	1
1700007M16Rik	-1.65419	0.937101	1
Veph1	-1.57696	0.937101	1
Gm50290	-1.51238	0.937101	1
Gm29129	-1.42388	0.937101	1
Evc	-1.63779	0.937101	1
Olfml2b	-1.67283	0.937101	1
Cyp2d9	-1.29421	0.937101	1
9130230L23Rik	-1.35584	0.937101	1
Gm38102	-1.61159	0.937101	1
Moxd1	-1.09052	0.937101	1
Hoxd4	-1.32379	0.937101	1
Scgb3a2	-1.52637	0.937101	1
Cd3e	-1.5833	0.937101	1
Gm9484	-1.73117	0.937101	1
Tfeb	-0.985533	0.937101	1
Apool	-1.74089	0.937101	1
Rnf17	-1.09143	0.937101	1
Thbs1	-1.5601	0.937101	1
Tdrd1	-1.31319	0.937101	1
Gm26634	-1.38072	0.937101	1
Arl13a	-1.2793	0.937101	1
Tnfaip8	-1.36457	0.937101	1
2010013B24Rik	-1.5798	0.937101	1
Gm50242	-1.53407	0.937101	1
Bco2	-1.46322	0.937101	1
Olfr434	-1.51986	0.937101	1
2310047D07Rik	-1.03865	0.937101	1
Glipr2	-1.51169	0.937101	1
4930595D18Rik	-1.46026	0.937101	1
L3mbtl4	-1.7584	0.937011	1
Gucy2c	-1.68653	0.937011	1
B930094E09Rik	-2.00669	0.937011	1
Gm33466	-1.74262	0.937011	1
Gm47262	-1.72197	0.937011	1
Olfr1121	-1.72783	0.937011	1
Cnga2	-1.6702	0.937011	1
Art2b	-2.10014	0.937011	1
Zan	-1.48731	0.937011	1
4930558C23Rik	-1.66083	0.937011	1
Olfr1104	-2.10294	0.937011	1
Gm31227	-1.82185	0.937011	1
Tm4sf4	-1.91366	0.937011	1
4933406K04Rik	-1.73862	0.937011	1
Ube2dnl1	-1.7249	0.937011	1
Msgn1	-1.68065	0.937011	1
Gm47334	-1.72831	0.937011	1
Gm40394	-1.72664	0.937011	1
Adam26a	-2.04324	0.937011	1
Gm48189	-1.89975	0.937011	1
Xlr5c	-1.90407	0.937011	1
Gm36536	-1.8934	0.937011	1
Gm47604	-1.58041	0.937011	1
Lce1h	-1.81601	0.937011	1
Xlr3b	-1.71194	0.937011	1
Gm31600	-1.83041	0.937011	1
1010001B22Rik	-2.05589	0.937011	1
4933430M04Rik	-1.88047	0.937011	1
Havcr2	-1.80561	0.937011	1
Prh1	-1.75575	0.937011	1
Prc1	-1.70151	0.937011	1
Zc3h12a	-1.86114	0.937011	1
Gm33586	-2.12171	0.937011	1
1700036A12Rik	-1.83748	0.937011	1
Spn	-1.73292	0.937011	1
S100a7l2	-1.80291	0.937011	1
Trpm5	-2.0503	0.937011	1
Gm45436	-1.89315	0.937011	1
Isg20	-1.82858	0.937011	1
Pgghg	-2.06412	0.937011	1
P2ry10b	-2.0148	0.937011	1
Mapk15	-2.25864	0.937011	1
Bpifb9b	-1.64925	0.937011	1
Cd1d1	-1.61807	0.937011	1
Gm43251	-1.84412	0.937011	1
2310039L15Rik	-1.67529	0.937011	1
Gm805	-1.70333	0.937011	1
Vmn1r87	-1.81655	0.937011	1
Gm8439	-2.15298	0.937011	1
Gm45593	-1.71431	0.937011	1
Magea10	-1.63582	0.937011	1
Gm94	-1.7015	0.937011	1
Olfr46	-2.00563	0.937011	1
Gm45703	-2.05788	0.937011	1
Iqank1	-1.96677	0.937011	1
Nlrp4b	-2.0313	0.937011	1
Drc7	-1.52573	0.937011	1
A830021F12Rik	-1.91288	0.937011	1
Gm43699	-1.6748	0.937011	1
Foxe1	-1.80252	0.937011	1
2210010C04Rik	-1.87686	0.937011	1
Gm12132	-1.86803	0.937011	1
Olfr926	-1.55535	0.937011	1
Gm49895	-1.70293	0.937011	1
1700001J03Rik	-1.80761	0.937011	1
Diaph3	-1.92577	0.937011	1
1700123K08Rik	-1.73632	0.937011	1
Gm49896	-1.90784	0.937011	1
Gm10636	-1.57848	0.937011	1
Gm50166	-1.85927	0.937011	1
Olfr818	-1.58737	0.937011	1
Gm13481	-1.76924	0.937011	1
Gm49035	-1.84905	0.937011	1
Gm16019	-1.84472	0.937011	1
Ankrd63	-1.76677	0.937011	1
Glod5	-1.73641	0.937011	1
Gm5269	-2.10841	0.937011	1
1700040E09Rik	-1.7829	0.937011	1
Alox12b	-1.74711	0.937011	1
Olfr73	-1.79257	0.937011	1
Ano7	-1.73516	0.937011	1
Gm5475	-1.73853	0.937011	1
Sprr2d	-1.6798	0.937011	1
Stard6	-1.54784	0.937011	1
Gm41409	-1.61439	0.937011	1
Tirap	-1.76897	0.937011	1
Olfr154	-1.69574	0.937011	1
Fetub	-1.6723	0.937011	1
Cfap221	-1.8922	0.937011	1
Vmn2r7	-1.66437	0.937011	1
Lrriq3	-1.77711	0.937011	1
Spata4	-1.68139	0.937011	1
Zfp273	-1.85656	0.937011	1
Samt4	-1.5313	0.937011	1
Bcl2a1d	-1.46384	0.937011	1
Olfr1555-ps1	-1.72514	0.937011	1
Pomc	-1.65775	0.937011	1
6030458C11Rik	-0.121568	0.937011	1
Gm29295	-1.7385	0.937011	1
Rab39	-2.45424	0.93692	1
Foxb2	-2.21333	0.93692	1
Crp	-2.66961	0.93692	1
Gm44983	-2.06993	0.93692	1
Olfr853	-1.96338	0.93692	1
Ereg	-2.02437	0.93692	1
Ube2t	-2.25858	0.93692	1
1700054K19Rik	-2.25845	0.93692	1
Bsx	-0.310879	0.93692	1
Postn	-2.01289	0.93692	1
Vmn1r51	-2.23088	0.93692	1
Ptpn6	-1.93775	0.93692	1
A930006I01Rik	-2.22622	0.93692	1
Olfr644	-2.04626	0.93692	1
Gm35618	-2.23726	0.93692	1
Ltb	-2.45611	0.93692	1
Stfa2	-2.12211	0.93692	1
Gm4756	-2.428	0.93692	1
Abca9	-1.95905	0.93692	1
Gm50086	-2.4497	0.93692	1
Clec1a	-1.90322	0.93692	1
Vamp5	-2.26854	0.93692	1
Adam8	-2.20059	0.93692	1
Lst1	-2.09075	0.93692	1
Abca7	-2.42855	0.93692	1
1700128A07Rik	-2.23738	0.93692	1
Dazl	-2.07914	0.93692	1
Ms4a2	-2.17102	0.93692	1
Exoc3l	-2.34397	0.93692	1
Gm50397	-2.29527	0.93692	1
Tdrd9	-1.98063	0.93692	1
Rad21l	-1.81241	0.93692	1
Zfp114	-2.1535	0.93692	1
Gm12536	-2.07089	0.93692	1
Tent5b	-2.22056	0.93692	1
Gjd3	-2.00328	0.93692	1
Dmrta2	-2.05124	0.93692	1
Gm50281	-2.00962	0.93692	1
Gjb4	-2.18761	0.93692	1
Gm44730	-1.999	0.93692	1
Slc16a3	-2.31293	0.93692	1
Gm17508	-2.20543	0.93692	1
Eya4	-2.35921	0.93692	1
Mmp23	-2.5108	0.93692	1
Kif18a	-2.22457	0.93692	1
Naprt	-2.06951	0.93692	1
Gm29805	-0.0910428	0.93692	1
Syk	-2.23113	0.93692	1
1700015F17Rik	-2.44251	0.93692	1
F5	-1.92438	0.93692	1
Wnt8b	-2.08402	0.93692	1
Mfng	-2.1038	0.93692	1
Fkbp10	-1.86055	0.93692	1
A630023P12Rik	-2.56692	0.93692	1
Gm14496	-1.96278	0.93692	1
Sphk1	-1.90478	0.93692	1
Cd93	-2.10278	0.93692	1
Sigirr	-1.89543	0.93692	1
Gm47728	-2.30679	0.93692	1
Flg2	-1.93838	0.93692	1
Gm32093	-2.40522	0.93692	1
Fzd4	-1.79771	0.93692	1
Mpp4	-2.26889	0.93692	1
Cyp3a44	-2.63017	0.93692	1
Rnf151	-2.55565	0.93692	1
Gm4985	-2.04965	0.93692	1
Cyp2d40	-2.71793	0.93692	1
Spink4	-2.51501	0.93692	1
Gm30484	-2.1259	0.93692	1
Ly6f	-1.79633	0.93692	1
Srarp	-2.77456	0.93692	1
Aadacl3	-2.05487	0.93692	1
Krt32	-1.9949	0.93692	1
Gng8	-2.45814	0.93692	1
Gm11627	-2.00144	0.93692	1
Defb9	-2.19597	0.93692	1
Gm14264	-2.14367	0.93692	1
Gm29106	-1.96749	0.93692	1
Foxb1	-2.28016	0.93692	1
Gm32591	-1.88299	0.93692	1
Gm14226	-2.05072	0.93692	1
Gm8947	-2.13609	0.93692	1
Gm45901	-2.01048	0.93692	1
Krtap20-2	-1.93855	0.93692	1
Phldb3	-2.64075	0.93692	1
4930513D17Rik	-2.37807	0.93692	1
Cryga	-2.03885	0.93692	1
Nxpe5	-2.04148	0.93692	1
Ccr5	-2.41539	0.93692	1
Olfr27	-1.88578	0.93692	1
Gsg1	-1.96432	0.93692	1
Tbx3	-1.95412	0.93692	1
Prl3c1	-2.28014	0.93692	1
Gzmk	-2.22635	0.93692	1
A3galt2	-2.22647	0.93692	1
Gm7361	-2.39403	0.93692	1
Gm36107	-2.44282	0.93692	1
Olfr807	-2.12526	0.93692	1
Gm8362	-2.65039	0.93692	1
Gm49240	-2.1866	0.93692	1
Il11ra1	-2.15401	0.93692	1
Gm7945	-2.21298	0.93692	1
Qrich2	-1.96197	0.93692	1
Tnfaip2	-1.91103	0.93692	1
Gm29601	-1.98126	0.93692	1
Gm26843	-0.224937	0.93692	1
Cd37	-1.98674	0.93692	1
Ak7	-2.30675	0.93692	1
Gm8281	-2.61701	0.93692	1
Bmp6	-2.14391	0.93692	1
Zscan4-ps3	-2.01566	0.93692	1
Gm10283	-0.238324	0.936829	1
Pycrl	-0.120872	0.936784	1
Kank1	-0.183353	0.936739	1
Lcn8	-0.313473	0.936739	1
Gimap3	-0.323307	0.936648	1
Bcdin3d	-0.329296	0.936648	1
Nmrk2	-0.195684	0.936648	1
D3Ertd751e	-0.106205	0.936648	1
Gm33222	-0.505551	0.936648	1
Gm19590	-0.350078	0.936648	1
4930407G08Rik	-0.442935	0.936557	1
Gm47193	-0.100337	0.936557	1
Zdhhc18	-0.0860832	0.936512	1
3110021N24Rik	-0.386724	0.936467	1
Fastkd5	-0.188708	0.936467	1
Vmn1r177	-0.601224	0.936467	1
BC024063	-0.182102	0.936467	1
Gm10220	-0.439515	0.936467	1
Foxd3	-0.388657	0.936467	1
Prelp	-0.548848	0.936376	1
Pex11a	-0.489032	0.936376	1
Arap1	-0.500854	0.936376	1
Dglucy	-0.504696	0.936376	1
1810044D09Rik	-0.818562	0.936286	1
Dct	-0.27912	0.936286	1
Nup54	-0.082463	0.936286	1
Cabp4	-0.121554	0.936286	1
Ctrl	-0.60116	0.936286	1
Thnsl2	-0.50515	0.936286	1
2700081O15Rik	-0.58656	0.936195	1
3110099E03Rik	-0.660254	0.936195	1
Coa4	-0.203865	0.936195	1
Pcdhb16	-0.237148	0.936195	1
Prr15	-0.696419	0.936195	1
Ccnj	-0.209283	0.936195	1
Nsun4	-0.104563	0.936195	1
Gm50236	-0.663077	0.936104	1
Trim26	-0.073137	0.936104	1
Gm26692	-0.583552	0.936104	1
4930477E14Rik	-0.710199	0.936104	1
Fam220a	-0.171137	0.936059	1
Prom1	-0.546894	0.936014	1
Sufu	-0.371005	0.936014	1
Slc25a46	-0.0338341	0.935923	1
Cfp	-0.638127	0.935923	1
Ptpn13	-0.597165	0.935832	1
Gm47851	-0.810556	0.935832	1
Gm31333	-0.70624	0.935742	1
Gm15056	-0.324064	0.935742	1
Rad9a	-0.0794511	0.935651	1
Gm47757	-1.04731	0.93556	1
Notch2	-0.670825	0.93556	1
B3gat2	-0.0597224	0.93556	1
Rras	-0.871299	0.93547	1
4632404H12Rik	-0.144159	0.935289	1
Sdsl	-0.192531	0.935289	1
Kbtbd4	-0.257141	0.935289	1
Zfp53	-0.399836	0.935107	1
Mrpl3	-0.163612	0.935107	1
Gm32688	-0.247514	0.934926	1
Aqp4	-0.266698	0.934926	1
Nfatc2	-0.213883	0.934926	1
Cd9	-0.50922	0.934835	1
Scube3	-0.547753	0.934835	1
Trim36	-0.452892	0.934835	1
D730003I15Rik	-0.55448	0.934654	1
Gm49602	-0.470298	0.934473	1
Ppp4r2	-0.0555337	0.934382	1
Fam210a	-0.057014	0.934382	1
Rtl5	-0.202635	0.934337	1
G630016G05Rik	-0.211696	0.934292	1
4933434M16Rik	-0.722707	0.93402	1
Slco1a5	-0.619368	0.933929	1
Zcwpw2	-0.167477	0.933929	1
Mir124-2hg	-0.129283	0.933884	1
Mrto4	-0.265855	0.933884	1
Lmf2	-0.483389	0.933839	1
Zbtb7c	-0.334545	0.933839	1
Syt14	-0.159795	0.933748	1
Ankrd39	-0.534385	0.933658	1
Nbeal1	-0.0617226	0.933567	1
Hmgxb3	-0.332807	0.933522	1
Slc9a8	-0.22418	0.933476	1
Ankrd54	0.0765171	0.933386	1
Rpgr	0.0162047	0.93325	1
4930570G19Rik	-0.218746	0.932887	1
Fblim1	-0.388018	0.932842	1
Zfp958	-0.237407	0.932751	1
Bex6	-0.916187	0.932751	1
Trmu	-0.0143058	0.932072	1
Ilk	-0.0922827	0.932027	1
Zfand1	-0.13394	0.931981	1
Dctd	-0.45543	0.931846	1
Cnih4	-0.13377	0.9318	1
Orai2	-0.0919406	0.931619	1
Gabpb1	-0.485994	0.931574	1
Hnrnph3	-0.0484385	0.931528	1
Pnp2	-0.410998	0.931302	1
Erich1	-0.00418616	0.931076	1
Lxn	-0.378347	0.930668	1
Nudt10	-0.264975	0.930623	1
Eny2	0.0139199	0.930487	1
Zfp931	-0.00620679	0.93026	1
Zfp322a	-0.0126604	0.930215	1
Cnot11	0.0345242	0.930124	1
Mrps33	-0.0553389	0.930034	1
C2cd3	-0.322972	0.929853	1
Naa16	0.0560259	0.929762	1
Nit1	-0.115218	0.929717	1
Cisd1	-0.0186104	0.929672	1
Ak6	-0.0951127	0.929536	1
Cox20	-0.0201636	0.929445	1
Etf1	-0.192711	0.929355	1
Rnf41	-0.0421588	0.929264	1
Pex11b	-0.0053175	0.929173	1
Actr10	-0.0841013	0.929038	1
Zfyve19	-0.0772207	0.928992	1
Rpap1	-0.280888	0.928947	1
Tmed8	-0.322604	0.928721	1
Kpnb1	-0.072503	0.928585	1
1700029F12Rik	-0.216013	0.928494	1
Gimap9	0.00323746	0.928494	1
Plekho1	-0.106149	0.928449	1
Tes3-ps	-0.228174	0.928404	1
Stc2	-0.358836	0.928358	1
A930002I21Rik	-0.0872848	0.928313	1
Phf10	-0.109659	0.928268	1
Hibch	-0.0618341	0.928223	1
H2-T3	-0.445102	0.928177	1
Akna	-0.470631	0.928177	1
Parp4	-0.536444	0.928087	1
Tfcp2l1	-0.601691	0.928087	1
C86187	-0.124809	0.928041	1
Gm30606	-0.682602	0.927996	1
Rnf223	-0.67541	0.927996	1
Ifit1bl1	-0.492845	0.927996	1
2510009E07Rik	-0.131792	0.927951	1
AW822073	-0.558044	0.927906	1
Ifnl2	-0.544386	0.927906	1
Tmem98	-0.669274	0.927906	1
Platr4	-0.577252	0.927906	1
Aldh16a1	-0.72917	0.927906	1
Polh	-0.0998876	0.92786	1
Vkorc1	-0.00675336	0.92786	1
Krt16	-0.744264	0.927815	1
Nudt7	-0.742146	0.927815	1
4930579P08Rik	-0.628352	0.927815	1
Insl5	-0.719648	0.927815	1
Gm41231	-0.345185	0.92777	1
Sfxn1	-0.0366271	0.92777	1
Gsta3	-0.759367	0.927725	1
Gm32055	-0.854027	0.927725	1
C330008A17Rik	-0.708916	0.927725	1
Lrrc2	-0.906175	0.927725	1
4930444G20Rik	-0.751294	0.927725	1
Gm50269	-0.98743	0.927725	1
Alpl	-0.505462	0.927725	1
Ltn1	-0.248858	0.927725	1
Serpina3g	-0.249701	0.927679	1
Dipk1a	-0.153453	0.927634	1
Mfsd3	-0.815064	0.927634	1
Mcm5	-0.910746	0.927634	1
Cyp4f13	-0.764063	0.927634	1
Gm29926	-0.803049	0.927634	1
Tnfrsf18	-0.915148	0.927543	1
Sertad3	-1.07401	0.927543	1
Senp3	-0.11002	0.927543	1
Wfdc3	-0.745273	0.927543	1
Ccdc189	-0.878197	0.927543	1
Arvcf	-0.800147	0.927543	1
Olfr316	-0.823501	0.927543	1
C1qtnf5	-0.662758	0.927543	1
Itgam	-0.49727	0.927543	1
Isyna1	-0.88228	0.927453	1
Tctex1d1	-0.310868	0.927408	1
Vangl2	-0.416073	0.927408	1
Gm48257	-0.859467	0.927362	1
Cavin2	-0.886038	0.927362	1
3300002P13Rik	-0.919624	0.927362	1
Cldn34c4	-0.908608	0.927362	1
Mroh7	-1.0853	0.927362	1
Ppl	-1.07625	0.927362	1
Tpsg1	-1.03285	0.927362	1
Esam	-1.18687	0.927272	1
Gm45045	-0.943152	0.927272	1
Myo7a	-0.177684	0.927272	1
Btbd19	-1.15734	0.927272	1
Gm47028	-1.07666	0.927272	1
Olfr213	-1.15802	0.927181	1
Gm6377	-1.0779	0.927181	1
Erbb3	-1.12971	0.927181	1
Mms19	-0.175763	0.927181	1
Gm34599	-0.0807398	0.927181	1
Stk33	-1.12344	0.927181	1
Atp13a3	-0.279352	0.927181	1
Enkd1	-0.520513	0.927136	1
Olfr575	-0.354279	0.927136	1
Gpx2	-0.313862	0.927136	1
Hsd11b2	-0.379715	0.927136	1
Gm33447	-1.14292	0.927091	1
Zfp677	-1.14008	0.927091	1
Cfap77	-1.32333	0.927091	1
Efcab7	-0.440412	0.927045	1
Lrrc27	-0.148362	0.927045	1
Rab43	-0.307062	0.927045	1
Gm11011	-1.21206	0.927	1
Gm2237	-1.16513	0.927	1
Naxe	-0.090221	0.926955	1
Dguok	-0.0771403	0.926955	1
Epb41l4aos	-0.404856	0.926955	1
Gale	-0.581448	0.926864	1
Cpne5	-0.196939	0.926864	1
Vcl	-0.164897	0.926729	1
Zfp330	-0.0153712	0.926638	1
Etfb	-0.139925	0.926548	1
Mbl1	-0.513564	0.926502	1
Dad1	-0.212221	0.926502	1
Arid4a	-0.0960387	0.926457	1
Abhd5	-0.271035	0.926457	1
Gm26594	-0.400262	0.926412	1
Gm17354	-0.494318	0.926412	1
Kctd8	-0.457409	0.926412	1
Gm6961	-0.589827	0.926321	1
Tinf2	-0.491442	0.926321	1
2610002M06Rik	-0.0650897	0.926276	1
Actn1	-0.119985	0.926276	1
Bfsp2	-0.267263	0.926185	1
Zfp324	-0.728454	0.92614	1
Pign	-0.277015	0.926095	1
Scrn2	-0.679608	0.92605	1
1700086D15Rik	-0.274077	0.926004	1
Gm28187	-0.365848	0.925914	1
Ppp5c	-0.0805567	0.925869	1
Gm43690	-0.70405	0.925869	1
Ints10	-0.0806544	0.925823	1
Nrarp	-0.612301	0.925778	1
Gm44785	-0.56688	0.925778	1
Gstp1	-0.0198385	0.925687	1
Zdhhc24	-0.620094	0.925687	1
Zfp955b	-0.215838	0.925506	1
St8sia1	-0.123885	0.925416	1
Nadsyn1	-0.405648	0.92528	1
Arfip1	-0.393525	0.925235	1
Marchf7	-0.110014	0.925054	1
Hmcn2	-0.504151	0.925054	1
Kcnh2	-0.233815	0.924963	1
Olfr1115	-0.822611	0.924873	1
Zfp710	-0.130984	0.924692	1
Vax1	-0.119725	0.924646	1
Wdr45	-0.101159	0.924646	1
Gm43056	-0.206304	0.924465	1
Snx16	-0.213915	0.92442	1
Zfp111	-0.369167	0.924375	1
Zfp654	-0.25116	0.924194	1
Zfp580	-0.261572	0.923877	1
Taf2	-0.332744	0.923877	1
Cdk8	-0.14891	0.923741	1
Vmn1r46	-0.479009	0.923651	1
Zfand2b	-0.17598	0.92356	1
2010315B03Rik	-0.315111	0.923515	1
Fscb	-0.0586917	0.923289	1
B9d2	-0.143729	0.923063	1
Gdap1	-0.101117	0.922882	1
Psma1	-0.109502	0.922746	1
Vac14	-0.190645	0.92252	1
Tsr1	-0.214365	0.922339	1
Tsen2	-0.0685244	0.922293	1
Rpap2	-0.0306805	0.922248	1
Tdrkh	-0.108743	0.922158	1
Ifngr2	-0.144287	0.922067	1
Sdf2l1	-0.222291	0.921977	1
Gm47469	-0.281948	0.921841	1
Gm8104	-0.229417	0.921796	1
Champ1	-0.134799	0.921796	1
Tmem219	-0.337818	0.921705	1
Gm14095	-0.122466	0.921705	1
Smyd5	-0.0456026	0.921615	1
Zbtb41	-0.186226	0.921615	1
Micu2	-0.121868	0.9208	1
Pcdhb2	-0.163957	0.92071	1
Olfr1173	-0.275013	0.92071	1
Nlrp9a	-0.103803	0.920619	1
Yif1b	-0.320252	0.920619	1
Gm13304	-0.0776161	0.920258	1
Zfp866	-0.119134	0.920258	1
Sft2d1	-0.114968	0.919941	1
Rnf217	-0.285757	0.919624	1
Ice2	-0.1139	0.919624	1
Col27a1	-0.203376	0.919534	1
Slc27a2	-0.285338	0.919534	1
Gm30948	-0.0790819	0.919534	1
6530411M01Rik	-0.337394	0.919443	1
Cd68	-0.290368	0.919353	1
Cxcl16	-0.916963	0.919262	1
Arr3	-0.526117	0.919262	1
Dnah7c	-0.896672	0.919262	1
Gm46349	-1.20034	0.919262	1
Gm5797	-0.693645	0.919262	1
Mc3r	-1.05513	0.919262	1
Gprin2	-0.594389	0.919262	1
4921507P07Rik	-1.07602	0.919262	1
Med30	-0.180161	0.919262	1
Aox3	-0.703787	0.919262	1
Oip5	-0.53996	0.919262	1
Gm26834	-0.785061	0.919262	1
Ifna5	-1.06023	0.919262	1
Orm2	-0.793125	0.919262	1
Olfr177	-0.768895	0.919262	1
Mtfr2	-0.297592	0.919262	1
Gm11205	-1.15751	0.919262	1
Gm32005	-0.785778	0.919172	1
1700066C05Rik	-1.04227	0.919172	1
Bhlha15	-1.13871	0.919172	1
Prkcd	-1.13838	0.919172	1
Lrriq1	-1.11811	0.919172	1
Serping1	-0.916838	0.919172	1
Klf2	-0.325774	0.919172	1
1700086O06Rik	-0.373142	0.919172	1
Gm36723	-0.956507	0.919172	1
Mfsd2b	-1.08258	0.919172	1
Clpsl2	-1.20965	0.919172	1
Tas2r143	-1.10595	0.919082	1
Gm20745	-1.18636	0.919082	1
Gm16499	-1.22218	0.919082	1
Gm28163	-0.760082	0.919082	1
Slc12a8	-1.26378	0.919082	1
D730045A05Rik	-0.765264	0.919082	1
Vmn2r6	-0.732784	0.919082	1
Gm29291	-1.44317	0.919082	1
Ifitm2	-1.58493	0.919082	1
Hotair	-1.13913	0.919082	1
Ap1m2	-1.3208	0.919082	1
Dcxr	-1.04008	0.919082	1
Gm36719	-1.13651	0.919082	1
Gm34719	-1.24162	0.919082	1
Gm33175	-1.35065	0.919082	1
Olfr1283	-1.04917	0.919082	1
Npb	-1.1854	0.919082	1
Gm33756	-1.10965	0.919082	1
Ccdc183	-0.950239	0.919082	1
Olfr376	-1.19802	0.919082	1
Gm28888	-1.2754	0.919082	1
Gm39094	-1.12638	0.918991	1
Casr	-1.37643	0.918991	1
Gm50361	-1.30303	0.918991	1
Gm28675	-1.44756	0.918991	1
Wif1	-1.4046	0.918991	1
Gm2453	-1.45006	0.918991	1
Gm10197	-1.32557	0.918991	1
4930467D21Rik	-1.33295	0.918991	1
4933414I15Rik	-1.39409	0.918991	1
Gm35298	-1.49664	0.918991	1
Vmn2r4	-1.09894	0.918991	1
Ang	-1.44812	0.918991	1
Gm32405	-1.32474	0.918991	1
Tex46	-1.2535	0.918991	1
Anapc2	-0.304586	0.918991	1
Olfr355	-1.24117	0.918991	1
Gm47854	-1.28497	0.918991	1
Tas2r117	-1.52534	0.918991	1
Tex29	-1.37529	0.918991	1
Gm43700	-1.24736	0.918991	1
1700003C15Rik	-1.34628	0.918991	1
A530013C23Rik	-1.33266	0.918991	1
Gm30122	-1.21524	0.918991	1
Gm42208	-1.51375	0.918991	1
Gm13272	-1.20075	0.918991	1
Vmn1r189	-1.12532	0.918991	1
Crhr2	-1.52697	0.918991	1
Id1	-1.47052	0.918946	1
4930567H17Rik	-1.4589	0.918901	1
Vmn2r20	-1.34863	0.918901	1
Pbld1	-1.49244	0.918901	1
Marveld3	-1.38565	0.918901	1
Rhox9	-1.57597	0.918901	1
Gm26644	-1.55773	0.918901	1
Gm44516	-1.50211	0.918901	1
Gm48779	-1.52161	0.918901	1
Il18r1	-1.32572	0.918901	1
Rnf138rt1	-1.56981	0.918901	1
Olfr414	-1.42116	0.918901	1
Klhl41	-1.5038	0.918901	1
Olfr642	-1.52087	0.918901	1
Kcnh8	-1.48766	0.918901	1
Knstrn	-1.38532	0.918901	1
Mroh8	-1.40556	0.918901	1
Pla2g4d	-1.58217	0.918901	1
Gm16630	-1.6086	0.918901	1
A930003O13Rik	-1.40405	0.918901	1
Tprg	-1.57848	0.918901	1
Gm49793	-1.37913	0.918901	1
Gm567	-1.44819	0.918901	1
Spata17	-1.31511	0.918901	1
P2ry2	-1.44248	0.918901	1
Gm49249	-1.56704	0.918901	1
A630023A22Rik	-1.41718	0.918901	1
Gm26878	-1.36647	0.918901	1
Krt15	-1.51904	0.918901	1
Parpbp	-1.65494	0.918901	1
Ffar3	-1.67121	0.918901	1
Gm48923	-1.57528	0.918901	1
Gm49236	-1.79644	0.918901	1
Rmst	-1.78182	0.91881	1
Baiap2l1	-1.51021	0.91881	1
Zscan4b	-2.01921	0.91881	1
Catsperg1	-1.8091	0.91881	1
Alkal2	-1.86387	0.91881	1
Gm38093	-2.10261	0.91881	1
1700113H08Rik	-1.73544	0.91881	1
Gm9925	-1.71969	0.91881	1
Ethe1	-1.61331	0.91881	1
Cped1	-1.94315	0.91881	1
Chrng	-1.56911	0.91881	1
Gdpd3	-1.75623	0.91881	1
Naip1	-1.82407	0.91881	1
Hsd3b1	-1.79266	0.91881	1
Has2	-1.61501	0.91881	1
Krt28	-1.60441	0.91881	1
Slc40a1	-1.98567	0.91872	1
Khdc1b	-1.80548	0.91872	1
Gm4402	-1.67226	0.91872	1
BC026513	-1.82592	0.91872	1
Gm44647	-1.8315	0.91872	1
Slc15a2	-1.75776	0.91872	1
Gm27016	-1.71393	0.91872	1
Ifnab	-1.87471	0.91872	1
Gm14403	-1.38629	0.91872	1
Fam183b	-0.518113	0.91872	1
Krt2	-1.71822	0.91872	1
Snhg18	-2.01849	0.91872	1
Gm20873	-1.86496	0.91872	1
Cyp3a59	-1.88433	0.91872	1
Gm42456	-1.71813	0.91872	1
Csrp2	-0.248302	0.91872	1
Olfr140	-1.83112	0.91872	1
Col2a1	-2.00629	0.91872	1
Gm34150	-1.59154	0.91872	1
Vsig8	-0.53249	0.918539	1
1600022D10Rik	-0.441929	0.918539	1
Gm47792	-0.519645	0.918539	1
1700044C05Rik	-0.47555	0.918539	1
Chrd	-0.522872	0.918539	1
Sbsn	-0.174425	0.918403	1
Stom	-0.653872	0.918358	1
1700021A07Rik	-0.522836	0.918358	1
Lamc2	-0.449199	0.918358	1
Tpmt	-0.681819	0.918358	1
Gm36888	-0.572239	0.918267	1
Capn6	-0.617224	0.918267	1
Cct5	-0.0318698	0.918267	1
Nptx2	-0.226787	0.918267	1
Gm36864	-0.62641	0.918177	1
Htr6	-0.179713	0.918177	1
Syce2	-0.183037	0.918087	1
Scn7a	-0.2856	0.918087	1
Pkd1l3	-0.460192	0.917996	1
1700011L22Rik	-0.637737	0.917996	1
Pprc1	-0.129371	0.917906	1
Fgfbp3	-0.540157	0.917906	1
Pcdhb21	-0.369856	0.917815	1
Gpx3	-0.315591	0.917815	1
2310034G01Rik	-0.76543	0.917725	1
Sco1	-0.144465	0.917725	1
Rab40b	-0.221775	0.91768	1
Atxn7l3	-0.0857265	0.917634	1
1700003L19Rik	-0.408983	0.917634	1
Prxl2b	-0.0722568	0.917454	1
Cnot3	-0.103068	0.917408	1
1300014J16Rik	-0.966718	0.917363	1
Ptk7	-0.740956	0.917273	1
4930555O08Rik	-0.779106	0.917092	1
Zdhhc1	0.00480026	0.917047	1
Col4a2	-0.0710534	0.917047	1
Yrdc	-0.886206	0.917001	1
Fam228b	-0.878576	0.917001	1
Pak4	-0.487601	0.917001	1
Rnf113a1	-0.455616	0.917001	1
Ctdspl2	-0.101366	0.917001	1
Znrd1	-0.14144	0.916911	1
Slc35d1	-0.486025	0.91673	1
Ldb2	-0.0823568	0.91664	1
Rcc1	-0.196676	0.916549	1
Abca1	-0.328207	0.916549	1
Zfp260	-0.140645	0.916459	1
Cwc25	-0.133501	0.916414	1
Xpo1	-0.0480468	0.916414	1
Rars	-0.0707559	0.916414	1
Gm31107	-0.538218	0.916368	1
Ism1	-0.314132	0.916278	1
Bnip1	-0.289865	0.916188	1
Teddm2	-0.512955	0.916097	1
Myo1g	-0.32564	0.916097	1
Asb1	-0.139565	0.916097	1
Kdm1a	-0.0689609	0.915916	1
Gstt1	-0.584467	0.915916	1
4833420G17Rik	-0.14071	0.915826	1
1700015O11Rik	-0.0905438	0.9156	1
Ufsp2	-0.31517	0.915555	1
Ddb2	-0.317753	0.915555	1
Gm37584	-0.49748	0.915464	1
Dcdc2a	-0.624819	0.915464	1
Dbpht2	-0.345609	0.915374	1
Ehd4	-0.626932	0.915374	1
Sh3yl1	-0.100745	0.915283	1
Gtpbp1	-0.220689	0.915283	1
Tm9sf4	-0.0501379	0.915238	1
Tex2	-0.0706474	0.914967	1
Npy5r	-0.0653574	0.914922	1
Bivm	-0.395507	0.914831	1
Pknox1	-0.246479	0.914831	1
Akap12	-0.238104	0.914651	1
Spg11	-0.142814	0.914651	1
Ehmt1	-0.081573	0.914605	1
Cr2	-0.251186	0.91456	1
Clip4	-0.165527	0.914425	1
Umps	-0.245064	0.914379	1
Rbsn	-0.124794	0.914379	1
Zfp790	-0.0979819	0.914153	1
Pex7	-0.302089	0.914108	1
Pdcd2	-0.236901	0.913521	1
9430038I01Rik	-0.221954	0.913295	1
Parvb	-0.287611	0.913295	1
Trappc6a	-0.515252	0.913204	1
Yju2	-0.244427	0.913023	1
Rai2	-0.310831	0.912978	1
Hps3	-0.493731	0.912933	1
Ccdc28a	-0.115803	0.912843	1
2310022A10Rik	-0.0513565	0.912843	1
Slc46a1	-0.307395	0.912843	1
Sfmbt1	-0.173416	0.912843	1
Gm44644	-0.378542	0.912481	1
1700120G11Rik	-0.167252	0.912391	1
Chmp7	-0.257108	0.912346	1
Lrp3	-0.106029	0.9123	1
Zmat5	-0.149019	0.912255	1
Dnajc12	-0.206771	0.91221	1
Ints12	-0.416902	0.912029	1
Gm44271	-0.0606624	0.911532	1
Zfp141	-0.441331	0.911487	1
Hint2	-0.387512	0.911216	1
2010109A12Rik	-0.097057	0.911126	1
Ssbp4	-0.000914414	0.910538	1
Atp11b	-0.0469498	0.910403	1
Fam167a	-0.449168	0.910403	1
Kctd18	-0.161717	0.910313	1
4933432I03Rik	-0.296113	0.910313	1
1700087I21Rik	-0.14203	0.910267	1
Cybb	-22.4177	0.910267	1
Vmn2r120	-22.0771	0.910267	1
Angptl4	-22.6395	0.910267	1
Igbp1b	-23.0632	0.910267	1
Cyp2c65	-22.8575	0.910267	1
Ticam1	-22.6764	0.910267	1
9130227L01Rik	-23.0515	0.910267	1
Cdkn2a	-22.7574	0.910267	1
Ly6g	-22.5098	0.910267	1
Folr2	-22.9217	0.910267	1
Cdx1	-22.2428	0.910267	1
9030616G12Rik	-22.5174	0.910267	1
Cyp1b1	-22.735	0.910267	1
Plcd3	-22.8499	0.910267	1
Cyp27b1	-22.6146	0.910267	1
Gm49380	-22.6684	0.910267	1
Gm29154	-22.3428	0.910267	1
Ubqlnl	-22.6462	0.910267	1
Gm12801	-22.545	0.910267	1
Gm13206	-22.8339	0.910267	1
Gngt2	-22.6687	0.910267	1
Myoc	-23.0633	0.910267	1
Cyp2c37	-22.3465	0.910267	1
Defa28	-22.7745	0.910267	1
Samsn1	-22.458	0.910267	1
Gm49217	-22.6539	0.910267	1
1700092M07Rik	-22.7022	0.910267	1
Sprr2i	-22.6369	0.910267	1
7530414M10Rik	-23.001	0.910267	1
Gm48727	-22.9908	0.910267	1
Samt3	-22.9016	0.910267	1
Try10	-22.1598	0.910267	1
Gm17079	-22.7419	0.910267	1
Gm42916	-22.4248	0.910267	1
Gm12408	-22.3614	0.910267	1
Gm43409	-22.3132	0.910267	1
Meikin	-22.5507	0.910267	1
Gm20831	-22.0253	0.910267	1
Olfr638	-22.6522	0.910267	1
Gm20914	-22.5793	0.910267	1
Tex15	-22.4866	0.910267	1
Il17c	-22.6891	0.910267	1
Alx1	-22.5172	0.910267	1
Rtkn2	-22.3974	0.910267	1
Vmn1r221	-22.5689	0.910267	1
Olfr657	-23.0383	0.910267	1
Gbx1	-22.9668	0.910267	1
2310026L22Rik	-23.0095	0.910267	1
Gm15473	-22.4431	0.910267	1
Gm6592	-22.3479	0.910267	1
Tex44	-22.6507	0.910267	1
Olfr847	-22.3965	0.910267	1
Brca1	-22.6866	0.910267	1
D16Ertd519e	-22.605	0.910267	1
Vmn1r54	-22.7076	0.910267	1
A730071L15Rik	-22.3703	0.910267	1
Gm50050	-22.8177	0.910267	1
1700008P02Rik	-22.9048	0.910267	1
A930033M14Rik	-22.6944	0.910267	1
Gm44067	-22.7612	0.910267	1
Gm16863	-23.0628	0.910267	1
Acacb	-22.4991	0.910267	1
Ccdc188	-22.5349	0.910267	1
Tectb	-22.5187	0.910267	1
Gm17783	-22.9708	0.910267	1
Gm43893	-22.8761	0.910267	1
Olfr710	-22.5642	0.910267	1
Pfpl	-22.7011	0.910267	1
Olfr692	-22.5986	0.910267	1
A930014D07Rik	-22.6311	0.910267	1
AC132444.5	-22.7819	0.910267	1
Gm44196	-22.4892	0.910267	1
Pctp	-22.5395	0.910267	1
Gm15999	-22.8032	0.910267	1
Nepn	-22.6253	0.910267	1
Ccdc152	-22.5591	0.910267	1
Insc	-22.7428	0.910267	1
Olfr593	-22.6241	0.910267	1
Sqor	-22.8816	0.910267	1
Igfbp1	-22.4249	0.910267	1
Gm27246	-22.7214	0.910267	1
C3ar1	-22.7844	0.910267	1
Cd8a	-22.7295	0.910267	1
Scgb1b24	-22.5055	0.910267	1
Birc5	-22.4908	0.910267	1
Cyp2w1	-22.4269	0.910267	1
Gm28445	-22.6875	0.910267	1
Aadacl4fm1	-22.4591	0.910267	1
Olfr43	-22.7768	0.910267	1
Gm49808	-22.5857	0.910267	1
Gm13943	-23.1787	0.910267	1
Ncapg	-22.4837	0.910267	1
Fut10	-22.2848	0.910267	1
Gm13539	-22.9778	0.910267	1
Vmn1r194	-22.3029	0.910267	1
Vmn1r191	-22.9017	0.910267	1
Cdh5	-22.4589	0.910267	1
Kcp	-22.3243	0.910267	1
G930045G22Rik	-22.8338	0.910267	1
Bmf	-22.6223	0.910267	1
Gm10825	-22.5601	0.910267	1
Gm26822	-22.4573	0.910267	1
Gm10961	-22.793	0.910267	1
Il12rb2	-22.6994	0.910267	1
2310046K23Rik	-22.7835	0.910267	1
D030051J21Rik	-22.9331	0.910267	1
Olfr577	-22.6918	0.910267	1
Gm15104	-22.8703	0.910267	1
Il10ra	-22.8783	0.910267	1
Vmn1r86	-22.7621	0.910267	1
Acer1	-22.2437	0.910267	1
Olfr535	-22.6673	0.910267	1
A1cf	-22.6058	0.910267	1
1700067P10Rik	-22.7949	0.910267	1
Gm43049	-22.4752	0.910267	1
Olfr558	-22.3923	0.910267	1
Alox5	-22.6105	0.910267	1
Gm45282	-22.7465	0.910267	1
Apoc1	-23.0916	0.910267	1
Nkpd1	-22.7401	0.910267	1
Mpzl2	-22.6667	0.910267	1
Tpbgl	-22.9869	0.910267	1
4930579C12Rik	-22.7693	0.910267	1
Defb33	-23.1433	0.910267	1
Prr33	-22.4897	0.910267	1
Pp2d1	-22.6116	0.910267	1
Wfdc18	-22.4314	0.910267	1
Prr30	-22.9483	0.910267	1
Fabp12	-22.4761	0.910267	1
Olfr1505	-22.8358	0.910267	1
Gm34276	-22.6011	0.910267	1
Cfap47	-22.7721	0.910267	1
1700019C18Rik	-22.7067	0.910267	1
E330013P04Rik	-22.7413	0.910267	1
4933439N14Rik	-22.3977	0.910267	1
Slc9c1	-22.7106	0.910267	1
4933436I20Rik	-22.3837	0.910267	1
Gm40765	-22.4453	0.910267	1
Fbxw25	-22.705	0.910267	1
Olfr1209	-22.7008	0.910267	1
4930565D16Rik	-22.5856	0.910267	1
Ugt1a6a	-22.8712	0.910267	1
Gm35101	-22.3696	0.910267	1
Cnga4	-22.7425	0.910267	1
Vmn2r8	-22.9749	0.910267	1
Olfr172	-23.0145	0.910267	1
1700014D04Rik	-22.5417	0.910267	1
Gm34562	-22.5145	0.910267	1
Lbp	-22.6191	0.910267	1
Gm47509	-22.7851	0.910267	1
Gm30504	-22.4022	0.910267	1
Rhbg	-23.0149	0.910267	1
Togaram2	-22.3986	0.910267	1
Klkb1	-22.7358	0.910267	1
Gm34411	-22.7964	0.910267	1
Prss22	-22.6407	0.910267	1
Ubash3a	-22.9327	0.910267	1
4930428D20Rik	-22.5896	0.910267	1
Vmn2r75	-23.1031	0.910267	1
Tm4sf1	-22.9342	0.910267	1
Wdr27	-22.5006	0.910267	1
Ppp1r42	-22.6577	0.910267	1
Ect2l	-22.3167	0.910267	1
Gm47194	-22.3714	0.910267	1
4921513I03Rik	-22.8351	0.910267	1
Gm32849	-22.1545	0.910267	1
Gm39459	-22.5993	0.910267	1
Lpar2	-22.9055	0.910267	1
Gsta2	-22.862	0.910267	1
Gm40264	-23.068	0.910267	1
Olfr1342	-22.3631	0.910267	1
BC043934	-22.645	0.910267	1
Lman1l	-22.8514	0.910267	1
4933402J15Rik	-22.7577	0.910267	1
Gm3336	-23.0663	0.910267	1
Olfr1272	-22.6053	0.910267	1
Cryaa	-22.5838	0.910267	1
Gm31374	-22.9924	0.910267	1
Zc3h12d	-22.8274	0.910267	1
4930568A13Rik	-22.6864	0.910267	1
H2-M1	-22.4485	0.910267	1
Gm48170	-22.4758	0.910267	1
Gm47397	-23.1476	0.910267	1
1700047G07Rik	-22.8512	0.910267	1
Gzmc	-22.2706	0.910267	1
Hydin	-23.0167	0.910267	1
Gys2	-22.3441	0.910267	1
Gm39231	-22.2771	0.910267	1
4930587A21Rik	-22.392	0.910267	1
Grifin	-22.7743	0.910267	1
Olfr127	-23.3073	0.910267	1
Adam20	-22.6369	0.910267	1
Asb4	-22.4774	0.910267	1
Eya2	-22.7495	0.910267	1
Heph	-22.9608	0.910267	1
Olfr101	-22.5497	0.910267	1
Fgf15	-22.682	0.910267	1
Cep55	-22.7471	0.910267	1
Pof1b	-22.7457	0.910267	1
Gm36017	-22.8611	0.910267	1
Ms4a4c	-22.7078	0.910267	1
Gm36210	-22.727	0.910267	1
Lrtm1	-22.5928	0.910267	1
Mymk	-22.3656	0.910267	1
Gm48616	-22.766	0.910267	1
Col6a5	-22.7864	0.910267	1
Cxcl3	-22.5227	0.910267	1
Col6a6	-22.4625	0.910267	1
Ptger1	-22.7975	0.910267	1
Lrriq4	-23.0988	0.910267	1
Ifne	-22.9839	0.910267	1
Krtap10-4	-22.6983	0.910267	1
Nxpe2	-22.3185	0.910267	1
4930483P17Rik	-22.5119	0.910267	1
Cenpk	-22.8539	0.910267	1
Krt82	-22.8319	0.910267	1
Gm47682	-22.6241	0.910267	1
Vmn2r44	-22.4977	0.910267	1
Gm3696	-22.7348	0.910267	1
Tmem45a2	-22.3759	0.910267	1
Gm37344	-22.9324	0.910267	1
Gm37294	-22.9732	0.910267	1
Gm29909	-22.7249	0.910267	1
Yipf7	-22.3679	0.910267	1
Olfr1095	-22.8761	0.910267	1
Sftpa1	-22.955	0.910267	1
Cer1	-22.9696	0.910267	1
1700016P04Rik	-22.8202	0.910267	1
5730460C07Rik	-22.6747	0.910267	1
Gm46376	-0.395787	0.910222	1
Ap4e1	-0.113138	0.910222	1
Cog3	-0.196362	0.910177	1
Prg3	-0.66509	0.910132	1
Smad4	-0.118907	0.910132	1
Mars2	-0.455749	0.910132	1
Spryd4	-0.206119	0.910132	1
Myorg	-0.263586	0.910132	1
Commd5	-0.13204	0.910132	1
Sox8	-0.103849	0.910087	1
Trim65	-0.705802	0.910041	1
Slc37a1	-0.449617	0.910041	1
Taf4b	-0.693549	0.909951	1
Crnn	-0.895936	0.909951	1
Ppox	-0.17426	0.909906	1
Zfp966	-0.697202	0.909861	1
Gm3526	-0.681596	0.909861	1
Nog	-0.742722	0.909861	1
Gm28178	-0.678048	0.909861	1
Zfp760	-0.572927	0.909861	1
Pcdhb15	-0.115912	0.909816	1
Lypd6b	-0.73834	0.90977	1
H2-M5	-0.709769	0.90977	1
Zfp708	-0.841149	0.90977	1
Lysmd1	-0.148195	0.90977	1
Angptl2	-0.843752	0.90968	1
Foxa3	-0.731567	0.90968	1
Asf1b	-0.73639	0.90959	1
Higd1c	-0.620424	0.90959	1
1700017M07Rik	0.0195223	0.909545	1
Gm45301	-0.39091	0.909545	1
Lrrc51	-0.928386	0.909499	1
Tango6	-0.784272	0.909499	1
Ldb3	-0.342368	0.909454	1
Prrx1	-0.852711	0.909409	1
Amh	-0.879346	0.909409	1
Gm44113	-0.893499	0.909409	1
Wfdc11	-0.712032	0.909409	1
Tlcd4	-0.276091	0.909364	1
Ddx51	-0.999291	0.909319	1
Gm15608	-0.92742	0.909319	1
Ceacam15	-0.152196	0.909274	1
Ccdc114	-1.05687	0.909228	1
Cacna2d4	-1.01747	0.909228	1
Tpcn2	-1.03691	0.909228	1
Gm47800	-1.14399	0.909138	1
Gm9376	-1.08968	0.909138	1
Shkbp1	-0.246358	0.909048	1
Gm41804	-1.15311	0.909048	1
Tmlhe	-1.28196	0.908957	1
Rnase4	-1.08412	0.908957	1
Gm45431	-0.444645	0.908912	1
Gm49145	-1.12612	0.908867	1
Rslcan18	-1.01646	0.908867	1
Gmfg	-1.20656	0.908777	1
Gpr27	-0.146212	0.908777	1
Dnajc14	-0.21562	0.908686	1
C030037D09Rik	-0.440282	0.908641	1
Gbp9	-1.35955	0.908596	1
Ndufb3	-0.259582	0.908461	1
Tmem141	-0.558163	0.90837	1
Aplf	-0.548077	0.90819	1
Ppfia1	-0.12519	0.908144	1
Coasy	-0.352593	0.907964	1
Tead1	-0.194047	0.907783	1
Rnf19b	-0.264783	0.907603	1
2810006K23Rik	-0.311385	0.907422	1
Xlr3a	-0.390432	0.907422	1
Tssc4	-0.0636293	0.907422	1
Mospd1	-0.113054	0.907287	1
Ptprm	-0.0336742	0.907287	1
Rogdi	-0.033238	0.907241	1
Hdx	-0.139407	0.907241	1
Zfp874b	-0.522444	0.907151	1
Gm32081	-0.562058	0.90697	1
Riox2	-0.442479	0.90697	1
Zfp101	-0.289208	0.906925	1
Nefh	-0.168209	0.906338	1
D430036J16Rik	-0.866827	0.906293	1
Nek4	-0.328206	0.905661	1
Hs3st5	-0.172339	0.905616	1
Tram1l1	-0.230518	0.905526	1
Ctcf	-0.00664608	0.90539	1
Dcaf12l1	-0.265026	0.904803	1
Gemin2	-0.719418	0.904713	1
Fahd2a	-0.11617	0.904623	1
Dhx32	-0.0945202	0.904442	1
Ankrd50	-0.297544	0.903901	1
Cetn2	-0.160945	0.903811	1
Galc	-0.359915	0.903404	1
Mnt	-0.154829	0.903359	1
Lgals1	-0.491199	0.902863	1
Mterf2	-0.277817	0.902637	1
Lmbr1l	-0.177397	0.902637	1
Lair1	-0.130449	0.902592	1
Chst12	-0.0990813	0.902367	1
Clpb	-0.172529	0.901509	1
Adamtsl5	-0.96655	0.901464	1
Dchs2	-1.02835	0.901374	1
Limd1	-0.959615	0.901374	1
Gm30420	-0.848396	0.901284	1
Carmil2	-0.935064	0.901284	1
Gm17359	-0.999989	0.901193	1
Ntsr1	-0.747983	0.901193	1
Gm2244	-1.00495	0.901193	1
Arxes1	-0.228773	0.901148	1
Rel	-0.792215	0.901103	1
Lpar4	-0.956306	0.901103	1
Gm10439	-0.510969	0.901103	1
Snrpb2	-0.221524	0.901058	1
Gm46204	-1.16892	0.901013	1
Gm3411	-0.415916	0.901013	1
Tmem79	-1.09035	0.901013	1
Pfkfb1	-1.24708	0.901013	1
Derl3	-1.0923	0.901013	1
Chst8	-1.0567	0.901013	1
Dppa1	-1.15789	0.901013	1
Gsx2	-1.24524	0.901013	1
Gm5039	-1.13348	0.901013	1
Leng9	-1.23757	0.900923	1
Gm32365	-1.28054	0.900923	1
Olfr322	-1.03781	0.900923	1
Olfr553	-1.1654	0.900923	1
Tgif2	-0.443761	0.900923	1
Gkn2	-1.23298	0.900923	1
Ptprcap	-1.40394	0.900833	1
Eif4ebp3	-1.30986	0.900833	1
Gm19510	-0.404753	0.900833	1
4930401O12Rik	-1.29405	0.900833	1
Ifit1bl2	-1.37692	0.900833	1
Il17d	-1.30134	0.900833	1
Gm5936	-1.25325	0.900833	1
Trim42	-1.32483	0.900833	1
Cct2	-0.07102	0.900787	1
Pcyt1a	-0.178885	0.900787	1
Cd96	-1.35146	0.900742	1
Lpo	-1.48283	0.900652	1
Trip6	-0.464502	0.900652	1
Gm45839	-1.48609	0.900652	1
Mybl1	-1.68579	0.900652	1
Muc19	-1.42619	0.900652	1
Slamf6	-1.67794	0.900652	1
Slfnl1	-1.48354	0.900652	1
Tnxb	-1.48594	0.900652	1
Armh1	-1.52744	0.900562	1
Tex35	-1.51843	0.900562	1
Cpt2	-1.40462	0.900562	1
Gm34418	-1.56287	0.900562	1
Neurl3	-1.44438	0.900562	1
Gm11238	-1.49068	0.900562	1
Amz1	-0.511821	0.900562	1
Cenpe	-1.48611	0.900562	1
Zc3hav1l	-0.610383	0.900562	1
Pcdhb1	-1.6962	0.900562	1
1700037C18Rik	-1.69317	0.900472	1
Haao	-1.56393	0.900472	1
Gm12249	-1.83605	0.900472	1
Opalin	-0.621887	0.900472	1
Ppp2r5b	-0.112768	0.900427	1
Cct7	-0.0202134	0.900382	1
Ctsk	-0.593684	0.900201	1
Gm5141	-0.26147	0.900201	1
Slc7a6	-0.212667	0.900156	1
Gm30165	-0.583991	0.900111	1
9430037G07Rik	-0.337362	0.900021	1
Bend5	-0.383565	0.89993	1
Klhl11	-0.207787	0.899885	1
Ivns1abp	-0.125803	0.899885	1
Zfp770	-0.162656	0.89975	1
Gm48684	-0.718444	0.89975	1
Lgals12	-0.593873	0.89975	1
Tiam2	-0.102139	0.89966	1
AI197445	-0.794945	0.89966	1
Zfp759	-0.194316	0.899479	1
Brox	-0.0669918	0.899389	1
Wnk3	-0.147612	0.899344	1
Gm45151	-0.461518	0.899209	1
Rtl8b	-0.0999076	0.899209	1
Ftmt	0.00020072	0.899119	1
Ror2	-0.610378	0.898848	1
Gm44172	-0.411481	0.898758	1
Polr3b	-0.106212	0.898758	1
Coq8a	-0.432215	0.898668	1
Gm44009	-0.462731	0.898578	1
Gtpbp10	-0.438222	0.898487	1
Dnajc15	-0.175742	0.898487	1
Smarcd2	-0.506798	0.898217	1
Tdp2	-0.611669	0.898127	1
1700109H08Rik	-0.346	0.898127	1
Fzd1	-0.507503	0.898036	1
Thap4	-0.543383	0.897856	1
Eif5a2	-0.156194	0.897811	1
Rwdd4a	-0.128199	0.89745	1
Letmd1	-0.13371	0.897315	1
Azin2	-0.318733	0.897225	1
Dand5	-0.321217	0.896774	1
Hic2	-0.320898	0.896774	1
Rab4a	-0.0636968	0.896549	1
Zfp277	-0.152423	0.896504	1
Acss2	-0.00469691	0.896413	1
Cdh22	-0.279718	0.896278	1
Isoc2b	-0.532313	0.896233	1
Mlec	-0.0834055	0.896233	1
Rad17	-0.22416	0.896188	1
Mbtps2	-0.152174	0.896143	1
Sgtb	-0.103505	0.896008	1
Rnf24	-0.127603	0.895963	1
Supt3	-0.0860552	0.895963	1
Tmem216	-0.318953	0.895782	1
Stimate	-0.0580155	0.895692	1
Gm48058	-0.167078	0.895692	1
Mlxip	-0.311111	0.895602	1
Foxo1	-0.295002	0.895557	1
Smad2	-0.114849	0.895287	1
Cnst	-0.125211	0.895241	1
Dnaja2	-0.0341036	0.895151	1
Casp8ap2	-0.203552	0.895106	1
Kitl	-0.23153	0.895061	1
Alkbh1	-0.264512	0.894746	1
Cox15	-0.432249	0.894611	1
Btbd2	-0.236441	0.894611	1
Sclt1	-0.162111	0.89434	1
Bola2	-0.13597	0.89407	1
Hgs	-0.0915061	0.893935	1
Kctd2	-0.00781675	0.893845	1
Gm45518	-0.128278	0.893799	1
Kifbp	-0.0647238	0.893574	1
Dffa	-0.196939	0.893574	1
Trmt10c	-0.0971452	0.893124	1
Rexo1	-0.193926	0.892943	1
Tubb3	0.00212587	0.892898	1
Msh6	-0.30771	0.892898	1
Oma1	-0.171318	0.892808	1
Camk1g	-0.18844	0.892808	1
Phf2	-0.0614402	0.892718	1
Rab5a	-0.0363764	0.892628	1
Kctd15	-0.294567	0.892628	1
Phf11d	-0.39061	0.892583	1
Rlf	-0.123882	0.892538	1
9230109A22Rik	-1.966	0.892448	1
Sult2a8	-1.86712	0.892448	1
A730045E13Rik	-2.04032	0.892448	1
Gm28718	-1.97111	0.892448	1
Tnip3	-1.953	0.892448	1
Gm28147	-2.13938	0.892448	1
Calm5	-2.17403	0.892448	1
Gm4675	-2.07979	0.892448	1
Mycl	-0.307777	0.892448	1
Gm14781	-1.97444	0.892448	1
Slc25a24	-1.8763	0.892448	1
Gm15208	-2.12441	0.892448	1
Gm43121	-1.81076	0.892448	1
Olfr813	-2.00949	0.892448	1
B3gnt5	-1.921	0.892448	1
Calr4	-1.80662	0.892448	1
Hoxb4	-1.97579	0.892448	1
Rab38	-1.46888	0.892448	1
Lacc1	-1.87475	0.892448	1
Olfr1357	-1.70037	0.892448	1
1700001P01Rik	-2.00137	0.892448	1
Lipo2	-1.53701	0.892448	1
Gm12336	-2.12847	0.892448	1
Plk1	-1.91123	0.892448	1
Kif26a	-1.90764	0.892448	1
AU022751	-2.14199	0.892448	1
Gm42891	-2.06443	0.892448	1
Lockd	-1.97839	0.892448	1
Pth2r	-1.98596	0.892448	1
Gm3880	-2.00529	0.892403	1
4930404H24Rik	-0.63451	0.892403	1
Cobll1	-0.589632	0.892403	1
Gm14715	-2.32126	0.892358	1
Gm7694	-2.26333	0.892358	1
Prss54	-2.32631	0.892358	1
Dusp22	-0.153564	0.892358	1
9130008F23Rik	-2.34277	0.892358	1
Igll1	-2.18719	0.892358	1
Rfpl4	-2.18092	0.892358	1
Klhl10	-2.25895	0.892358	1
Mrgprd	-2.36414	0.892358	1
Vmn1r217	-2.27852	0.892358	1
Ppy	-2.27887	0.892358	1
Lypd3	-2.25448	0.892358	1
Tsga8	-2.41545	0.892358	1
Rarres2	-2.21174	0.892358	1
Kcnq1	-2.27887	0.892358	1
Hcls1	-2.29619	0.892358	1
Gm28055	-1.93635	0.892358	1
A530084C06Rik	-2.30917	0.892358	1
Prlr	-2.19969	0.892358	1
Cyp2j12	-2.21821	0.892358	1
Prss36	-0.509825	0.892313	1
Oxct2a	-0.643907	0.892313	1
Setmar	-0.399137	0.892313	1
Gm34263	-2.66249	0.892268	1
G430095P16Rik	-2.39807	0.892268	1
Gm30524	-2.33897	0.892268	1
C230014O12Rik	-2.52214	0.892268	1
Gm15326	-2.47241	0.892268	1
Slc15a5	-2.51785	0.892268	1
Gm41118	-2.71803	0.892268	1
Gm48843	-2.46069	0.892268	1
Il2rg	-2.4436	0.892268	1
Gm2018	-2.46698	0.892268	1
Olfr1258	-2.31426	0.892268	1
Gm35585	-2.38006	0.892268	1
Klhdc8a	-2.25487	0.892268	1
Tas1r1	-2.28494	0.892268	1
Atp6v1c2	-2.41718	0.892268	1
Gm11750	-2.73951	0.892268	1
Gm48913	-2.53594	0.892268	1
Slc22a26	-2.24461	0.892268	1
Slc2a9	-2.42102	0.892268	1
Gm2200	-2.55059	0.892268	1
Gm26660	-2.63287	0.892268	1
Ssc4d	-2.52216	0.892268	1
Sirpb1c	-2.63501	0.892268	1
Vmn1r26	-2.65739	0.892268	1
Tead3	-2.28892	0.892268	1
Gm50419	-2.53892	0.892268	1
Gm47465	-2.40534	0.892268	1
Gm35460	-2.62075	0.892178	1
Allc	-3.16021	0.892178	1
Gm48790	-3.07605	0.892178	1
Krtap3-2	-2.70399	0.892178	1
E130114P18Rik	-2.68801	0.892178	1
Paqr6	-2.82722	0.892178	1
Olfr771	-3.10348	0.892178	1
D6Ertd527e	-2.94319	0.892178	1
Pou3f1	-3.07725	0.892178	1
Olfr938	-2.88459	0.892178	1
Vgll3	-2.58698	0.892178	1
Slc44a4	-2.73842	0.892178	1
Abi3	-2.48077	0.892178	1
Itgad	-2.52212	0.892178	1
Pkd2l2	-2.76918	0.892178	1
Ces2e	-2.83484	0.892178	1
Ccno	-3.16816	0.892178	1
Sult2a6	-2.7737	0.892178	1
Gm49761	-2.7762	0.892178	1
Krtap19-2	-3.0795	0.892178	1
Gm49271	-3.25993	0.892178	1
Gm40513	-2.86	0.892178	1
4933407L21Rik	-2.849	0.892178	1
Vstm4	-2.85629	0.892178	1
Gp1bb	-2.82992	0.892178	1
Gm49625	-2.75841	0.892178	1
Lrp2	-2.80035	0.892178	1
Fndc7	-3.02112	0.892178	1
Erfl	-2.88157	0.892178	1
BC051142	-2.9406	0.892178	1
Aldh3a1	-2.53131	0.892178	1
Zfp456	-2.62505	0.892178	1
Gm13833	-2.60566	0.892178	1
Crip1	-2.67062	0.892178	1
Crygn	-2.92879	0.892178	1
Gm6169	-0.555953	0.892133	1
Gm21411	-0.648501	0.892042	1
Gm35657	-0.665959	0.892042	1
Poc1a	-0.492876	0.891997	1
Hscb	-0.31395	0.891997	1
Ces1c	-0.799134	0.891862	1
Il17rd	-0.758104	0.891862	1
Selenos	-0.111318	0.891862	1
Bbs2	-0.726014	0.891862	1
Hltf	-0.0957224	0.891817	1
Gm31508	-0.6972	0.891772	1
Gas1	-0.672293	0.891772	1
Cnnm4	-0.381633	0.891772	1
Mrgprx2	-0.400226	0.891727	1
Sdc1	-0.727284	0.891682	1
Gm45305	-0.717929	0.891682	1
Sarm1	-0.337235	0.891637	1
Pigbos1	-0.428771	0.891637	1
Reep6	-0.765884	0.891592	1
Ubiad1	-0.782894	0.891592	1
Gcat	-0.479711	0.891547	1
Nr6a1	-0.537069	0.891502	1
4930447A16Rik	-0.892452	0.891412	1
Slc29a3	-0.862646	0.891412	1
Orc6	-0.511739	0.891367	1
Mrgbp	-0.135925	0.891367	1
C1qbp	-0.0997654	0.891322	1
Gm36543	-0.806204	0.891322	1
Ints7	-0.320929	0.891322	1
Prdm9	-1.00733	0.891322	1
Gm6993	-0.965733	0.891232	1
Nr1i2	-0.863635	0.891142	1
Supv3l1	-0.230526	0.891142	1
Slurp2	-0.343693	0.891097	1
Ubr1	-0.0903474	0.890961	1
Pnp	-1.07284	0.890961	1
A930001A20Rik	-1.04923	0.890961	1
Vmn1r233	-1.05627	0.890961	1
Fpr-rs6	-0.500429	0.890916	1
Prelid3b	-0.0858173	0.890871	1
Gm15138	-0.322673	0.890781	1
Rgs22	-1.12046	0.890691	1
Amz2	-0.166325	0.890646	1
Zfp112	-0.425845	0.890511	1
Rnf167	-0.126683	0.890466	1
Prpf40a	-0.196022	0.890376	1
1700001L19Rik	-0.591989	0.890286	1
Stac3	-0.675164	0.890286	1
Tsen34	-0.0719551	0.889971	1
Tle6	-0.278948	0.889746	1
Pramef6	-0.710708	0.889656	1
Pdlim5	-0.28017	0.889656	1
Zfp229	-0.287359	0.889566	1
Gm10521	-0.564675	0.889475	1
Exosc3	-0.208168	0.88889	1
Zfp629	-0.458939	0.88889	1
Nans	-0.218615	0.888755	1
Pvt1	-0.0602099	0.888665	1
Btbd7	-0.073994	0.888575	1
Mrpl35	-0.231154	0.888305	1
Cited1	-0.347554	0.888305	1
Fmn1	-0.355717	0.888125	1
Dhodh	-0.207911	0.888035	1
Zfp1	-0.205545	0.887945	1
Dcun1d2	-0.179135	0.887945	1
1700030K09Rik	-0.22255	0.887855	1
Csgalnact1	-0.53745	0.88763	1
Gm12353	-0.366362	0.887495	1
Ppp1r1b	-0.0715295	0.887315	1
Dop1a	-0.113271	0.88718	1
Pop7	-0.330381	0.887135	1
Ppm1m	-0.371542	0.887135	1
Rrm2b	-0.136826	0.887135	1
Commd6	-0.114056	0.887135	1
Kank2	-0.0486907	0.88691	1
Smc1a	-0.0954263	0.886775	1
B230307C23Rik	-0.142074	0.886595	1
Wdr1	-0.0416226	0.88655	1
Wdyhv1	-0.204648	0.88637	1
Gmppb	-0.619664	0.88628	1
Zfp937	-0.335368	0.88619	1
Nap1l3	-0.233143	0.88601	1
Gm35501	-0.684334	0.88592	1
Fbln2	-0.131476	0.88574	1
Snw1	-0.131895	0.885245	1
Ahnak2	-0.128049	0.884795	1
Polr2d	0.007535	0.884795	1
Prmt7	-0.290751	0.884615	1
Ankrd34b	-0.0875867	0.884525	1
Gm33831	-0.360778	0.884345	1
Cyb5b	-0.108285	0.88412	1
Adamts10	-0.258098	0.88412	1
Dpy30	-0.104326	0.883895	1
Zfp341	-0.187592	0.883805	1
Dna2	-0.815174	0.883715	1
Raver2	-0.853124	0.883715	1
Lamb1	-0.247006	0.883715	1
Optn	-0.113968	0.883625	1
Olfr30	-0.699324	0.883535	1
Tmc4	-0.805724	0.883445	1
Crybg2	-0.609054	0.883445	1
Gpr165	-0.748542	0.883445	1
Irs3	-0.905053	0.883356	1
Emilin2	-0.956555	0.883356	1
Ctu1	-0.877038	0.883356	1
Gm9801	-0.1219	0.883311	1
Myh13	-0.415003	0.883266	1
Edem2	-0.109713	0.883266	1
Dcaf4	-0.135375	0.883266	1
Casc1	-1.07448	0.883266	1
Gm15704	-1.01869	0.883266	1
Pcif1	-0.147512	0.883266	1
Adamts18	-1.02774	0.883266	1
Gm21119	-0.961908	0.883266	1
Gm4710	-1.00577	0.883176	1
Map3k5	-0.385532	0.883176	1
Gm536	-0.9583	0.883176	1
Mfsd4b5	-1.03892	0.883176	1
A330074K22Rik	-0.893351	0.883176	1
Gm29019	-0.332306	0.883176	1
Tns2	-1.07571	0.883176	1
Calca	-0.873852	0.883176	1
Ints13	-0.345602	0.883131	1
Gm15323	-0.950483	0.883086	1
Fgf2	-1.14799	0.883086	1
Myo1e	-1.14908	0.883086	1
Gm15319	-0.956225	0.883086	1
Apobec3	-1.14582	0.882996	1
Olfr304	-1.21291	0.882996	1
Alox5ap	-1.28645	0.882996	1
Gm35733	-1.08205	0.882996	1
Slc35a1	-0.150939	0.882996	1
Cnn2	-1.1563	0.882996	1
Gm31152	-1.10923	0.882996	1
Gm21886	-1.23522	0.882996	1
Nhlrc1	-1.19931	0.882996	1
Ifrd2	-1.1309	0.882951	1
Rps18-ps4	-1.20031	0.882906	1
Zwilch	-1.19847	0.882906	1
Ccl11	-1.19737	0.882906	1
Zranb3	-1.18916	0.882906	1
Eln	-1.21141	0.882816	1
Gm49504	-1.13427	0.882816	1
Gm26682	-1.14953	0.882816	1
Anxa9	-1.23373	0.882816	1
Nup107	-0.16403	0.882816	1
Gpbp1l1	-0.312033	0.882726	1
Gm39115	-1.32113	0.882726	1
Tnfsf13b	-1.16299	0.882726	1
Gm8879	-1.34291	0.882726	1
Gm32687	-1.32698	0.882726	1
Gm47614	-0.351532	0.882726	1
Gm44813	-0.484702	0.882726	1
Gm48336	-1.35747	0.882726	1
Zbtb8b	-1.30659	0.882726	1
Dnaaf4	-1.4813	0.882636	1
Gm28195	-1.40857	0.882636	1
Crygd	-1.33078	0.882636	1
Dcun1d3	-0.171479	0.882636	1
Ltb4r2	-1.23507	0.882636	1
BC035947	-1.37491	0.882636	1
Gm21874	-1.2773	0.882636	1
Agt	-1.55028	0.882546	1
B3gnt7	-1.4322	0.882546	1
Sh2d4b	-1.45481	0.882456	1
Gm27017	-0.433498	0.882456	1
4930511E03Rik	-1.48494	0.882456	1
Ficd	-1.65516	0.882366	1
Bcap31	-0.125573	0.882276	1
Tsacc	-0.397814	0.882276	1
Fam114a1	-0.685602	0.882276	1
Tmprss11e	-0.62609	0.882096	1
Zzef1	-0.0957961	0.882096	1
Pin4	-0.0524594	0.882051	1
Dstyk	-0.259995	0.882051	1
Jph2	-0.758346	0.882006	1
Msh2	-0.218642	0.881917	1
Sfrp1	-0.606749	0.881827	1
Sema3a	-0.696192	0.881827	1
Fancl	-0.32637	0.881827	1
Scamp3	-0.122411	0.881782	1
Zc3h13	-0.0701739	0.881737	1
Slc29a4	-0.308657	0.881647	1
Usp39	-0.11934	0.881602	1
Asxl2	-0.233383	0.881557	1
1700010I14Rik	-0.552566	0.881467	1
Gm5148	-0.229773	0.881332	1
Nipa1	-0.208431	0.881242	1
Gm47790	-0.743426	0.881197	1
Gm14342	-0.799834	0.881197	1
Fam107b	-0.296143	0.881107	1
Zfp788	-0.254192	0.881062	1
Zfp652	-0.122724	0.881017	1
Paxip1	-0.158129	0.880882	1
Pnrc2	-0.245851	0.880838	1
Nr4a2	-0.507139	0.880838	1
Zfp169	-0.235518	0.880748	1
Zbtb5	-0.923869	0.880748	1
Mterf1a	-0.495239	0.880658	1
Map11	-0.309761	0.880523	1
Rtl6	-0.160686	0.880388	1
Cntnap3	-0.630115	0.880298	1
Ndufa11	-0.0197284	0.880253	1
Tbccd1	-0.358035	0.879939	1
Gm49654	-0.255322	0.879849	1
Ccdc85a	-0.147179	0.879624	1
Panx1	-0.412389	0.879579	1
Gtf3c4	-0.260413	0.879309	1
Gm40650	-0.435658	0.879309	1
Wasf2	-0.268542	0.879219	1
Rabl3	-0.682551	0.87895	1
Bag2	-0.286579	0.87886	1
Platr25	-0.346535	0.87886	1
B020010K11Rik	-0.0973473	0.87877	1
Ttc4	-0.132565	0.878635	1
Lca5	-0.231031	0.87859	1
Mycbp	-0.237095	0.8785	1
Sdc4	-0.0441755	0.878456	1
Jrkl	-0.468038	0.878411	1
Cmc1	-0.0420606	0.877827	1
Coq2	-0.107906	0.877467	1
Heg1	-0.351949	0.877422	1
G6pdx	-0.129194	0.877153	1
Marchf5	-0.248067	0.876973	1
Edem3	-0.230271	0.876883	1
Arntl	-0.130132	0.876838	1
Bckdhb	-0.130051	0.876479	1
Dis3l	-0.271995	0.876434	1
C1d	-0.149027	0.876299	1
Dph2	-0.511621	0.876254	1
Immp1l	-0.079329	0.875895	1
Ginm1	-0.264839	0.875805	1
Zfp667	-0.315976	0.875356	1
Pbx4	-0.264748	0.875266	1
Gm47708	-0.399505	0.875266	1
Gm21781	-0.142813	0.875132	1
Med16	-0.22137	0.875087	1
Hexim2	-0.247388	0.874997	1
Bmt2	-0.116776	0.874952	1
Usp38	-0.376042	0.874952	1
Ndst2	-0.272375	0.874862	1
Creg1	-0.155243	0.874817	1
Proser1	-0.266535	0.874817	1
Nkx2-2	-1.21872	0.874772	1
Ston2	-0.331752	0.874683	1
Psmd4	-0.0228698	0.874638	1
Gm28606	-0.474276	0.874638	1
Runx2	-0.500347	0.874638	1
Nop56	-0.0974714	0.874638	1
Gm12729	-1.6162	0.874593	1
Gm48879	-1.31318	0.874593	1
Gm36161	-1.61124	0.874593	1
Gm48665	-1.63576	0.874593	1
Olfr437	-1.57642	0.874593	1
Naip5	-1.46322	0.874593	1
Stt3a	-0.110632	0.874548	1
Adgrl2	-0.300914	0.874548	1
Gm32679	-1.35742	0.874503	1
Ccdc151	-0.385352	0.874503	1
Wfikkn2	-1.72308	0.874503	1
Gm5565	-1.63393	0.874503	1
Itpkb	-0.634758	0.874458	1
Ntf3	-1.58203	0.874413	1
Prr9	-1.4762	0.874413	1
Got1l1	-1.75578	0.874413	1
Gm31409	-1.80092	0.874413	1
Rfx2	-1.95594	0.874413	1
Myc	-0.59974	0.874368	1
Septin12	-2.04105	0.874323	1
Gadl1	-1.91478	0.874323	1
Adra2c	-2.03904	0.874323	1
Tmem30c	-1.82048	0.874323	1
L3hypdh	-1.83143	0.874323	1
Enpp6	-1.80718	0.874323	1
Parp9	-1.94624	0.874323	1
Dscc1	-1.86223	0.874323	1
Gm41545	-1.89832	0.874323	1
Adm2	-1.87337	0.874323	1
P2rx7	-2.00531	0.874323	1
Gm14266	-1.77548	0.874323	1
Gm50457	-0.547843	0.874278	1
Acads	-1.92173	0.874234	1
Gm42711	-2.2397	0.874234	1
Gm47839	-2.10843	0.874234	1
Agpat2	-2.04994	0.874234	1
Capg	-2.16127	0.874234	1
Aspm	-1.98486	0.874234	1
Tmem125	-1.86567	0.874234	1
1700025K24Rik	-1.89594	0.874234	1
Dact1	-2.06564	0.874189	1
Tjp2	-0.282378	0.874189	1
Gfm1	-0.198683	0.874189	1
Ptprh	-1.94328	0.874144	1
Trim67	-0.211807	0.874144	1
Phospho2	-0.22387	0.874099	1
Gpr50	-2.05763	0.874054	1
Gm50294	-2.03024	0.874054	1
Gm50370	-2.45913	0.874054	1
Gm45391	-2.17695	0.874054	1
Gm14393	-2.08883	0.874054	1
Angptl1	-2.254	0.874054	1
Bcam	-0.674496	0.87383	1
Vax2	-0.842469	0.87374	1
Srgn	-0.811491	0.87374	1
Pds5b	-0.0905237	0.873695	1
Rnf148	-0.972118	0.87365	1
Gab3	-0.901734	0.87365	1
A330070K13Rik	-0.757792	0.87365	1
1700057G04Rik	-0.286507	0.87356	1
4930598F16Rik	-0.734175	0.87356	1
Gm32618	-0.782912	0.87347	1
Cks2	-0.978155	0.873291	1
Bnip5	-0.940334	0.873291	1
Sac3d1	-0.458013	0.873246	1
Tnf	-0.904956	0.873111	1
Hcn4	-0.629692	0.873066	1
Cdc20	-0.976861	0.873022	1
Znrf2	-0.134885	0.872932	1
Olfr790	-0.970054	0.872932	1
Cpne1	-0.578656	0.872887	1
4930588K23Rik	-1.01408	0.872752	1
Cenpu	-1.26016	0.872752	1
Slc25a30	-1.03354	0.872662	1
Mcph1	-0.140277	0.872662	1
Gxylt1	-0.582665	0.872618	1
Eri2	-1.18335	0.872483	1
Tasor2	-0.170643	0.872259	1
Gm47518	-0.430141	0.872214	1
Cfap45	-1.10025	0.872214	1
Zfp182	-0.219235	0.872214	1
Alg12	-0.406999	0.872034	1
Clk2	-0.308947	0.871989	1
Iqgap2	-0.534729	0.871855	1
Cnpy2	-0.223462	0.871855	1
Mtmr14	-0.321467	0.87181	1
Gm44886	-0.483562	0.871675	1
Ndufaf8	-0.430656	0.871585	1
Ppat	-0.226745	0.871541	1
Dgcr8	-0.200961	0.871541	1
Alg3	-0.214887	0.871451	1
Chd3	-0.057766	0.871406	1
Abhd4	-0.382871	0.871137	1
Dcdc2b	-0.782868	0.871092	1
Atg2b	-0.469058	0.870868	1
Nbl1	-0.189037	0.870598	1
Rngtt	-0.125465	0.870509	1
1500009L16Rik	-0.0933334	0.870195	1
Zswim8	-0.164672	0.86997	1
Smcr8	-0.362476	0.869881	1
Coa6	-0.103634	0.869701	1
Nek1	-0.0709457	0.869477	1
Slc25a39	-0.135208	0.869387	1
Bmi1	-0.0808042	0.869253	1
St8sia4	-0.136631	0.869118	1
Ube2g1	-0.19176	0.869028	1
St3gal4	-0.161891	0.869028	1
Exosc10	-0.184504	0.868984	1
Lrrc8c	-0.20912	0.868894	1
Fndc10	-0.352888	0.868804	1
Tmc7	-0.329469	0.868311	1
Mmadhc	-0.151551	0.868266	1
Ppt1	-0.0545065	0.868042	1
Msantd1	-0.159324	0.867728	1
Zfp11	-0.504343	0.867369	1
Naa15	-0.173549	0.866921	1
Sirt5	-0.193663	0.866787	1
Mast1	-0.0872778	0.866742	1
Men1	-0.140231	0.866742	1
Bag3	-0.524534	0.866518	1
Cript	-0.0961002	0.866338	1
Map3k20	-0.471693	0.866114	1
Tcerg1l	-0.0781529	0.866025	1
Cnppd1	-0.140204	0.866025	1
Slc10a4	-0.761627	0.865845	1
Areg	-23.4885	0.865756	1
Ubqln3	-22.9857	0.865756	1
Olfr995	-23.1039	0.865756	1
Reg3d	-23.5018	0.865756	1
Rpl39l	-23.6288	0.865756	1
Tsks	-23.281	0.865756	1
1700065L07Rik	-23.1075	0.865756	1
Gipr	-23.6179	0.865756	1
Vsx2	-23.2264	0.865756	1
Gm36245	-23.2544	0.865756	1
Kbtbd12	-23.0651	0.865756	1
Hgd	-23.1823	0.865756	1
Rtp4	-23.2341	0.865756	1
Klra4	-22.9483	0.865756	1
Cfap161	-23.6186	0.865756	1
Tlr4	-23.2674	0.865756	1
B230312C02Rik	-23.5245	0.865756	1
Plin1	-23.3655	0.865756	1
Col10a1	-23.1009	0.865756	1
Pih1h3b	-23.1331	0.865756	1
Pde6g	-23.5249	0.865756	1
Pzp	-23.3433	0.865756	1
Olfr54	-23.1696	0.865756	1
1700016G22Rik	-23.5855	0.865756	1
Gm39132	-23.1362	0.865756	1
Vmn2r3	-23.1574	0.865756	1
Gm11681	-23.0873	0.865756	1
Dbx1	-23.3775	0.865756	1
Krt88	-23.2809	0.865756	1
Kera	-23.1409	0.865756	1
Gm16267	-23.602	0.865756	1
Gm26583	-23.2108	0.865756	1
Tacr3	-23.3699	0.865756	1
H2-DMb2	-23.2063	0.865756	1
Myb	-23.3436	0.865756	1
Gm28746	-23.0384	0.865756	1
Gm14190	-23.2251	0.865756	1
Gm47066	-23.3421	0.865756	1
Sh2d1a	-23.499	0.865756	1
Slc25a47	-23.606	0.865756	1
Aadac	-23.0541	0.865756	1
Il1rn	-23.4831	0.865756	1
Lgals3bp	-23.4824	0.865756	1
Olfr1193	-23.4895	0.865756	1
Tyrobp	-0.802452	0.865666	1
Loxl2	-0.831079	0.865666	1
Nme4	-0.490249	0.865621	1
Mrpl27	-0.0963015	0.865621	1
Gzmm	-0.534372	0.865576	1
Pard6a	-0.211284	0.865487	1
Fancg	-1.00122	0.865487	1
Vmn2r45	-0.255387	0.865487	1
Olfr685	-0.909216	0.865397	1
Aoc2	-0.95177	0.865308	1
Hells	-1.02242	0.865308	1
Lrrn1	-0.188963	0.865263	1
Cdhr1	-0.986342	0.865218	1
Tusc1	-0.43423	0.865218	1
Rgs21	-1.04573	0.865128	1
Gm50140	-1.09376	0.865128	1
Mtg2	-0.353789	0.865039	1
Eif4a3l1	-1.07842	0.865039	1
Nupr1l	-1.11172	0.865039	1
Gm31933	-1.14024	0.864994	1
Pgs1	-0.113218	0.864994	1
Gldc	-0.498667	0.864859	1
B830042I05Rik	-1.08094	0.864859	1
Cdc42ep2	-1.24625	0.86477	1
Gm34557	-1.35146	0.86477	1
Kank3	-1.24136	0.86468	1
Prep	-1.38007	0.86468	1
Timm17b	-0.29301	0.864501	1
Pitx2	-1.48036	0.864411	1
Tnfsf13	-1.34951	0.864411	1
Gm16001	-0.668732	0.864411	1
Ube2f	-0.14752	0.864367	1
Stk26	-0.446279	0.864322	1
Casp9	-0.688494	0.864232	1
Gm26876	-1.32626	0.864232	1
Clec12a	-0.685193	0.864143	1
Pbxip1	-1.49792	0.864143	1
Ugt3a1	-0.202492	0.864053	1
Lpar1	-1.8418	0.863963	1
Fzd2	-0.65721	0.863963	1
1700017B05Rik	-0.638643	0.863829	1
Rnpep	-0.333203	0.863784	1
Mtfr1	-0.697328	0.863695	1
Stk36	-0.666149	0.863426	1
D030068K23Rik	-0.786751	0.863426	1
Slc25a15	-0.709434	0.863336	1
Ttc32	-0.82252	0.863247	1
Dbr1	-0.175333	0.862978	1
Mthfs	-0.35514	0.862888	1
Golt1b	-0.0515575	0.86262	1
Ppp4c	-0.142294	0.862306	1
Gstm2	-0.488046	0.861634	1
Exog	-0.266852	0.861545	1
Gm11261	-1.18786	0.861545	1
Pias4	-0.207516	0.861455	1
Trim28	-0.176382	0.861411	1
Utp20	-0.321145	0.861321	1
Ccdc88c	-0.395401	0.861276	1
Lsm7	-0.123373	0.861187	1
Fam13b	-0.0694418	0.861097	1
Khnyn	-0.700249	0.861097	1
Smarca5	-0.159317	0.860963	1
Fkbp14	-0.293187	0.860381	1
Bpgm	-0.093493	0.860247	1
Lrrc45	-0.243693	0.860023	1
Fam126a	-0.282641	0.860023	1
Bzw1	-0.117328	0.859933	1
Camkk1	-0.0588253	0.859844	1
Pcdhb20	-0.306935	0.859575	1
Naf1	-0.373943	0.859351	1
Nhs	-0.298828	0.859351	1
Naa38	-0.0815136	0.859351	1
Zswim9	-0.280515	0.859307	1
Inip	-0.22055	0.858859	1
Plekha3	-0.119503	0.85877	1
Mapkap1	-0.0937489	0.85868	1
E130311K13Rik	-0.607235	0.858501	1
Kcna5	-0.327022	0.858501	1
Chchd6	-0.0854722	0.858412	1
Cd3eap	-0.255578	0.858143	1
Zmynd15	-0.247877	0.85783	1
Vezf1	-0.107715	0.857696	1
Gm13189	-0.238726	0.857696	1
Arhgap35	-0.172547	0.857606	1
Ppp6r3	-0.208888	0.857562	1
Dolpp1	-0.153921	0.857204	1
C820005J03Rik	-1.04784	0.857159	1
Olfr1089	-0.829229	0.857159	1
C030029H02Rik	-0.933099	0.85707	1
Ubr7	-0.165418	0.85707	1
D330046F09Rik	-1.3069	0.85698	1
Nmnat1	-0.482736	0.856935	1
2310069B03Rik	-0.627187	0.856935	1
Ces3b	-1.3982	0.856801	1
Lta4h	-0.160284	0.856801	1
Gm20139	-1.45948	0.856801	1
Pom121l12	-1.42502	0.856712	1
Gm10277	-1.53696	0.856712	1
Cdca7l	-0.70552	0.856667	1
Adgrg2	-0.636411	0.856667	1
Bcl2l15	-0.273484	0.856667	1
Zic1	-1.33319	0.856622	1
Gm43848	-1.49742	0.856622	1
Abcg4	-0.25248	0.856578	1
Mcidas	-1.49232	0.856533	1
Igsf10	-1.57025	0.856533	1
Gm49305	-1.53185	0.856533	1
Zic2	-1.56992	0.856533	1
Gm49944	-1.48183	0.856533	1
Zfp948	-0.286404	0.856533	1
Zfp457	-1.48052	0.856533	1
Rchy1	-0.130315	0.856443	1
Gm20539	-1.65108	0.856443	1
Gm49445	-1.32918	0.856443	1
Kdr	-1.55424	0.856443	1
1810012K16Rik	-1.62245	0.856443	1
Gpr183	-1.61058	0.856354	1
Adamts1	-1.79228	0.856265	1
E330034G19Rik	-1.88883	0.856265	1
Adgrf4	-1.6893	0.856265	1
Olfr667	-1.67747	0.856265	1
Clcn5	-0.74294	0.85622	1
Gm26936	-0.710912	0.85622	1
Gpr149	-1.69039	0.856175	1
Eya1	-0.710913	0.85613	1
Gm33115	-1.87695	0.856086	1
Dsg1a	-1.89244	0.856086	1
Gk5	-2.11175	0.856086	1
Zfp418	-0.238357	0.856041	1
Nfatc1	-1.93241	0.855996	1
Cldn17	-2.05199	0.855996	1
Il4ra	-0.517958	0.855996	1
Gm20557	-0.443447	0.855996	1
Gpc4	-0.901018	0.855862	1
Tmem37	-0.835875	0.855773	1
Adam21	-0.734078	0.855683	1
Pcdhb22	-0.858012	0.855683	1
4932422M17Rik	-0.834204	0.855594	1
Cep104	-0.859147	0.855504	1
Gas2l1	-0.172516	0.85546	1
Gmds	-0.149445	0.855415	1
Fignl2	-0.927173	0.855236	1
Fam221b	-0.966514	0.855147	1
Wdr46	-0.0944528	0.855102	1
Ccdc181	-0.232906	0.855057	1
D430019H16Rik	-0.372151	0.855057	1
Tuba3b	-0.954291	0.854968	1
Acot10	-0.536284	0.854968	1
Rad54b	-0.594325	0.854834	1
Cdc42ep3	-0.432084	0.854744	1
Slc25a38	-0.402851	0.854744	1
Fam161b	-0.511435	0.854565	1
Brd3	-0.0779491	0.854431	1
Cyp2j6	-0.643305	0.854387	1
Dcaf13	-0.070712	0.854387	1
Frs3	-0.339395	0.854253	1
Pomk	-0.405283	0.854253	1
2010320O07Rik	-0.526582	0.854029	1
Gm48107	-0.0605464	0.853895	1
Xpnpep3	-0.463617	0.853761	1
Gmpr2	-0.193146	0.853716	1
Trp53bp2	-0.150802	0.853627	1
Gm8094	-0.452798	0.853537	1
Zfp28	-0.2675	0.853001	1
Tada2b	-0.19432	0.852644	1
Epc1	-0.179077	0.852286	1
Dus2	-0.388206	0.852063	1
Gosr1	-0.0915711	0.851795	1
Hipk3	-0.0512192	0.851661	1
Mocs2	-0.139865	0.851616	1
Mrpl22	-0.139077	0.851259	1
Adat1	-0.135214	0.850812	1
Mpv17	-0.0263982	0.850767	1
6030443J06Rik	-0.651583	0.850499	1
Gtf3c1	-0.205291	0.850365	1
Frmd6	-0.391597	0.850365	1
Hddc3	-0.441245	0.850276	1
Dcun1d5	-0.0802674	0.850231	1
Zfpl1	-0.0859845	0.850097	1
Med15	-0.0787847	0.850053	1
Fgf22	-0.419681	0.849919	1
Nr2c2ap	-0.311229	0.849919	1
Zfp688	-0.395687	0.849874	1
Rpp21	-0.388238	0.84974	1
Itgb8	-0.345215	0.849606	1
Sema4b	-0.129379	0.849026	1
Cdc7	-0.448107	0.848847	1
Sgcd	-0.374995	0.848669	1
Gm32391	-0.538188	0.848579	1
Steap2	-0.309547	0.848535	1
Pira2	-0.377241	0.84849	1
Gm17174	-0.428527	0.848401	1
Tmem104	-0.349155	0.848356	1
Psmc6	-0.129051	0.848312	1
Sema3f	-0.728858	0.848222	1
Mlf1	-1.96887	0.848133	1
1700026F02Rik	-2.31704	0.848133	1
Zar1	-2.40421	0.848133	1
Gm7879	-2.25906	0.848133	1
Ppp1r14c	-0.161448	0.848133	1
Klhl14	-2.46478	0.848133	1
Prss57	-2.1513	0.848133	1
Glis1	-2.34146	0.848133	1
Sema3d	-2.26363	0.848133	1
Zfp959	-2.27432	0.848133	1
Gm27167	-2.43744	0.848133	1
Gm44257	-0.502383	0.848044	1
Gm47316	-2.52797	0.848044	1
Gm34481	-2.72861	0.848044	1
Krt87	-2.7373	0.848044	1
Isg15	-2.66972	0.848044	1
Gm36169	-2.73517	0.848044	1
Ms4a4a	-2.64078	0.848044	1
Gm7358	-2.64526	0.848044	1
Gm49534	-0.377846	0.848044	1
Olfr630	-2.27585	0.848044	1
G630018N14Rik	-0.91495	0.847954	1
Ugt3a2	-2.83462	0.847954	1
Gm28444	-2.62605	0.847954	1
Defa41	-2.66765	0.847954	1
Papln	-2.67971	0.847954	1
Gm11527	-3.14933	0.847865	1
Gm48545	-2.97291	0.847865	1
Star	-3.16954	0.847865	1
Gm26912	-3.09277	0.847865	1
Olfr960	-2.93392	0.847865	1
Ccdc155	-3.25216	0.847865	1
Mrps14	-0.12753	0.847821	1
Nucb2	-0.283855	0.847821	1
Sele	-3.05812	0.847776	1
Chrm5	-3.21484	0.847776	1
Zfp945	-0.804882	0.847776	1
Gm49542	-3.21713	0.847776	1
Nat8	-3.20497	0.847776	1
Tmem102	-3.05473	0.847776	1
Epha6	-0.0669582	0.847687	1
Thoc1	-0.24493	0.847642	1
Dhfr	-0.78749	0.847597	1
Gm12840	-0.228993	0.847553	1
Gm35019	-0.958128	0.847508	1
Pdzd7	-0.194491	0.847464	1
Gstm6	-0.587928	0.847419	1
Ube2j2	-0.178124	0.84733	1
Ccdc163	-1.08991	0.84733	1
Tcaim	-0.548036	0.84733	1
Gm15348	-0.944233	0.84733	1
Gm40557	-0.913059	0.84733	1
E130008D07Rik	-1.08088	0.847151	1
Olfr970	-1.02357	0.847151	1
Atp8b5	-1.11721	0.847062	1
Gucy2e	-1.03664	0.846973	1
Ccdc191	-0.483677	0.846973	1
Nectin2	-0.592801	0.846973	1
Efnb2	-0.211381	0.846928	1
Gm32296	-0.627526	0.846794	1
Tbc1d32	-1.1066	0.846794	1
Cmpk2	-1.09099	0.846794	1
Ice1	-0.0543841	0.84675	1
Hyal2	-0.614079	0.846705	1
Shd	-0.112541	0.846616	1
Pcdhac2	-0.680669	0.846437	1
Sh3pxd2a	-0.522603	0.846437	1
Cfap54	-1.18719	0.846437	1
Sirt1	-0.375876	0.846393	1
Gm36899	-1.30325	0.846348	1
4930408O17Rik	-1.13172	0.846348	1
Akr1b10	-0.718832	0.846259	1
Lpl	-1.30937	0.846259	1
Gm26519	-1.29402	0.84617	1
Pom121	-0.0750023	0.845946	1
Ssr4	-0.130553	0.845946	1
Best1	-1.4687	0.845902	1
Lhfpl5	-0.206929	0.845634	1
Coq3	-0.278661	0.845545	1
Ifnar2	-0.517005	0.845545	1
Ptger3	-0.792908	0.845456	1
Prdm5	-0.739877	0.845367	1
Gm40646	-0.530685	0.845367	1
Pde5a	-0.15392	0.845367	1
Nudt13	-0.627699	0.844921	1
Nat14	-0.164791	0.844787	1
Tgfbr3l	-0.562574	0.844564	1
Nkain4	-0.351684	0.844385	1
Dcakd	-0.179727	0.844341	1
Gm26812	-0.563538	0.844252	1
1700031P21Rik	-0.394593	0.844029	1
Agrp	-0.200537	0.843761	1
Ppie	-0.165136	0.843583	1
Rbm4b	-0.176867	0.843449	1
Hspbp1	-0.133491	0.843315	1
Ranbp17	-0.322534	0.843092	1
Tyw5	-0.219875	0.843003	1
Ccnl1	-0.113907	0.842869	1
Jpt1	-0.13551	0.842825	1
AL731706.1	-0.438168	0.842825	1
Cd2bp2	-0.176303	0.842736	1
Rab39b	-0.138349	0.842602	1
Ugp2	-0.152992	0.842513	1
Gm14827	-0.716816	0.842245	1
Map3k14	-0.482896	0.842156	1
Ppcdc	-0.0855155	0.841978	1
Zbtb40	-0.76755	0.841621	1
Stoml2	-0.212343	0.84073	1
Pdgfra	-0.29387	0.84073	1
Rsph9	-0.405278	0.840196	1
Tmem64	-0.622581	0.840196	1
Srebf1	-0.379847	0.839884	1
Igsf6	-0.550918	0.839839	1
Zfp518a	-0.387406	0.839795	1
Agbl5	-0.493645	0.839483	1
Fezf2	-0.989729	0.839439	1
Gdf11	-0.223986	0.839349	1
Potegl	-1.12808	0.839349	1
Rgp1	-0.306028	0.839305	1
Olfr1259	-1.03748	0.83926	1
Tfpt	-0.240839	0.839216	1
Gm50330	-1.15577	0.839082	1
Tln1	-0.469064	0.839082	1
Vpreb1	-1.18386	0.839082	1
Stat6	-1.28002	0.839082	1
A730063M14Rik	-1.23916	0.839082	1
Atg5	-0.307074	0.839038	1
Golga5	-0.230235	0.838993	1
Wdhd1	-1.26006	0.838993	1
F830045P16Rik	-1.21279	0.838993	1
Rnase2b	-1.12745	0.838993	1
Ddx18	-0.0697783	0.838904	1
Ms4a8a	-1.28729	0.838904	1
Rabep2	-0.240097	0.838726	1
Copg2	-0.135426	0.838726	1
Cpsf4l	-1.62418	0.838726	1
Traip	-1.4083	0.838726	1
Scarf2	-1.47	0.838726	1
Eif3i	-0.22345	0.838681	1
Itgax	-1.47293	0.838637	1
4930595M18Rik	-1.42206	0.838637	1
Vps37c	-0.394475	0.838592	1
Gm19325	-1.62033	0.838548	1
Gm48510	-1.4628	0.838548	1
Gm46447	-1.64404	0.838548	1
Wdr5	-0.620371	0.838503	1
Nkap	-0.227356	0.838414	1
Gm47861	-1.58573	0.838281	1
Arsa	-0.141067	0.838103	1
Htr1a	-1.57087	0.838103	1
Hyal3	-0.789804	0.838058	1
Ruvbl1	-0.201241	0.837969	1
2700054A10Rik	-0.782942	0.837969	1
Gm29398	-1.58466	0.837925	1
Adgra1	-0.13216	0.837791	1
Tgds	-0.779711	0.837791	1
Ublcp1	-0.127928	0.837702	1
1500011B03Rik	-0.0424581	0.837657	1
Gm50376	-0.860736	0.837524	1
Uvssa	-0.865403	0.837168	1
Gda	-0.132873	0.837079	1
Vmn1r60	-0.917099	0.837079	1
Arih2	-0.0965241	0.836589	1
Tanc1	-0.761294	0.836545	1
Mterf3	-0.226319	0.8365	1
Rpn1	-0.104418	0.836322	1
Rab8a	-0.114729	0.836189	1
Acbd6	-0.026731	0.836189	1
Oxld1	-1.06557	0.8361	1
Cnot6l	-0.103402	0.835343	1
Fbxo31	-0.150764	0.835299	1
Cd320	-0.474182	0.835121	1
Dmac2	-0.106418	0.834987	1
Clcn6	-0.117148	0.834943	1
Cnpy4	-0.403233	0.834765	1
Mfsd1	-0.356158	0.834498	1
Slc39a1	-0.837034	0.833742	1
Pmpcb	-0.230959	0.833697	1
Map2k7	-0.172931	0.833653	1
Nudcd2	-0.323933	0.833253	1
Ift46	-0.108168	0.832897	1
Washc1	-0.250475	0.83263	1
Gpr155	-0.259763	0.832497	1
Ints9	-0.435055	0.832453	1
Calb2	-0.0413423	0.832408	1
Lrrc3	-0.584787	0.832008	1
Gpbp1	-0.0956274	0.831697	1
Abl1	-0.172064	0.831608	1
Kcnk12	-0.442837	0.830986	1
Mmp15	-0.452692	0.830852	1
Zmym4	-0.128796	0.830808	1
Dnph1	-1.76791	0.830675	1
Cdca4	-1.66704	0.830586	1
Prokr1	-1.7175	0.830497	1
Micos10	-0.139251	0.830497	1
Shisa5	-0.112874	0.830453	1
Cryzl1	-0.0792277	0.830319	1
Thbs3	-1.97856	0.830319	1
Fam25c	-2.17579	0.830319	1
Kiss1r	-2.06201	0.83023	1
Gm49967	-1.86014	0.83023	1
Gm42704	-2.10601	0.830142	1
H2-Ab1	-2.10803	0.830142	1
Gm28817	-2.26573	0.830142	1
Cabp7	-2.21514	0.830053	1
Trim43a	-2.26881	0.830053	1
Cdk18	-0.614046	0.829964	1
Gpr34	-2.32227	0.829964	1
2700038G22Rik	-2.40045	0.829964	1
Gm29156	-2.41134	0.829964	1
Krtap24-1	-2.34953	0.829964	1
Cyp2b23	-2.19927	0.829964	1
Gm807	-2.42966	0.829964	1
Gm34368	-2.30072	0.829964	1
Gm35060	-2.52272	0.829875	1
Magea3	-0.510369	0.829831	1
Olfr1066	-2.86344	0.829786	1
Zp1	-2.83851	0.829786	1
Cd177	-0.993341	0.829697	1
Insyn2b	-1.12615	0.829608	1
Cenpq	-0.576089	0.82952	1
Gatc	-0.367539	0.829475	1
Casp6	-0.979059	0.829431	1
Suv39h2	-1.17329	0.829164	1
Sgsm3	-0.166061	0.82912	1
Tmem165	-0.310142	0.829075	1
Tagln2	-0.465426	0.828987	1
Samd1	-0.248367	0.828987	1
Prmt6	-1.22472	0.828809	1
Foxp4	-1.04867	0.828809	1
Zdhhc15	-1.1572	0.82872	1
4930434O05Rik	-1.17971	0.82872	1
Inpp5e	-0.230438	0.828409	1
Gm47701	-1.23099	0.828276	1
Pygo1	-0.430761	0.828143	1
Foxred2	-0.342685	0.827832	1
Itgb1	-0.118525	0.827566	1
Ccdc160	-0.790301	0.827566	1
Gm39232	-0.252475	0.827388	1
Fzd5	-0.494984	0.827388	1
Ylpm1	-0.0822066	0.827344	1
Fam189b	-0.341341	0.827299	1
Cyb5d1	-0.206674	0.827299	1
Adck5	-0.812528	0.827211	1
Rpf2	-0.4331	0.827211	1
Itfg1	-0.156262	0.826944	1
Lactb	-0.2676	0.826855	1
Cep70	-0.102773	0.826678	1
Rbm22	-0.153321	0.826634	1
Lysmd4	-0.162898	0.825923	1
Crim1	-0.2714	0.825879	1
Sap18b	-0.0461543	0.825613	1
Gm9008	-0.655836	0.825524	1
Tox4	-0.248948	0.825391	1
Entpd6	-0.114901	0.825302	1
Fam149a	-0.204795	0.825214	1
Appbp2	-0.168468	0.825125	1
Trappc13	-0.39432	0.825125	1
Tusc2	-0.120999	0.824992	1
Dubr	-0.36065	0.824637	1
Sec22b	-0.162235	0.824548	1
Pogz	-0.105221	0.824504	1
Ccdc171	-0.484446	0.824326	1
Kdm3a	-0.572057	0.823484	1
Zfp275	-0.475451	0.823439	1
Dusp18	-0.543213	0.823306	1
Chac2	-0.242797	0.823218	1
Rabl6	-0.138451	0.823129	1
Snhg15	-0.949325	0.823129	1
Eif2s2	-0.0567572	0.822952	1
Trmt10a	-0.219812	0.822508	1
Dpp3	-0.549804	0.82242	1
Bbs12	-0.606692	0.822287	1
Gm45627	-0.161663	0.822021	1
Wdr77	-0.133996	0.821843	1
Gm31126	-1.10927	0.821799	1
Oser1	-0.0970921	0.821755	1
Twf2	-0.354271	0.82171	1
Gm10490	-23.7645	0.821666	1
Dcn	-23.6537	0.821666	1
Gm44736	-23.7946	0.821666	1
Defb1	-23.8511	0.821666	1
P2rx2	-23.5392	0.821666	1
Palld	-23.8264	0.821666	1
Serpinb11	-23.9096	0.821666	1
Calr3	-23.6316	0.821666	1
Vgll2	-24.0425	0.821666	1
Gm12916	-23.7735	0.821666	1
Prokr2	-23.9851	0.821666	1
Wdr49	-23.7934	0.821666	1
Ptger2	-23.7485	0.821666	1
Gm37190	-23.741	0.821666	1
Tmem71	-23.6443	0.821666	1
Ugt2a2	-23.5601	0.821666	1
Cdk20	-0.615532	0.821577	1
Ednrb	-1.09115	0.821533	1
Snrnp48	-0.201146	0.821444	1
Msmo1	-0.0942157	0.821444	1
Smim26	-0.150074	0.8214	1
Nlrx1	-1.12593	0.821356	1
Uxt	-0.523271	0.821311	1
Ints11	-0.334236	0.821267	1
Ddx47	-0.0490116	0.821267	1
Gba2	-0.172006	0.821134	1
Dnttip2	-0.254876	0.821046	1
Clcnka	-1.37573	0.821001	1
Apobec2	-1.19342	0.821001	1
Gm35558	-1.25254	0.820913	1
Iah1	-0.172802	0.820824	1
Flvcr1	-1.27369	0.820824	1
Gm17484	-0.479836	0.820691	1
Gm45741	-1.44432	0.820558	1
Itgb2l	-1.39542	0.820558	1
Pcsk7	-0.809496	0.820425	1
Gm48977	-1.45293	0.820381	1
Ufl1	-0.378487	0.820381	1
Ncmap	-1.55784	0.820381	1
Tmem163	-1.65626	0.820292	1
Magoh	-0.412288	0.820248	1
Olfr933	-1.47936	0.820204	1
Oxsm	-1.42883	0.820115	1
Saa2	-1.66788	0.820115	1
Gm9873	-0.845285	0.819805	1
Tmprss5	-0.821333	0.819805	1
Rsph1	-0.951847	0.819628	1
Tdrp	-0.676189	0.819406	1
AA388235	-0.951563	0.819362	1
Ripk1	-0.852513	0.819274	1
Sigmar1	-0.355861	0.818875	1
Ccdc107	-0.287119	0.818432	1
Mtrr	-0.567515	0.818299	1
Tspan4	-0.684909	0.818255	1
Cdo1	-0.277645	0.818211	1
Tmem39b	-0.31675	0.817945	1
Yipf3	-0.170579	0.817724	1
Cep19	-0.107419	0.817679	1
Arl6ip6	-0.490616	0.817679	1
Aspdh	-0.394388	0.817281	1
Fsd1l	-0.250576	0.817237	1
Olfr1344	-0.242235	0.816927	1
Sar1a	-0.114186	0.816883	1
Ccng2	-0.256344	0.816661	1
Relch	-0.200813	0.816661	1
Mark2	-0.166869	0.816219	1
Pa2g4	-0.153806	0.816042	1
Hmgn5	-0.256043	0.815953	1
Lin52	-0.157982	0.815953	1
Cep250	-0.273596	0.815865	1
Kbtbd2	-0.129037	0.815865	1
Gstz1	-0.215354	0.815776	1
Ash2l	-0.0909874	0.815467	1
Gm48721	-0.859557	0.815422	1
Nol10	-0.220697	0.815422	1
Mrpl24	-0.20677	0.815378	1
Ulk3	-0.180592	0.815113	1
Cant1	-0.204907	0.814892	1
Mms22l	-0.600732	0.814847	1
Ascc2	-0.47622	0.814538	1
Mphosph10	-0.169879	0.814494	1
Rpp38	-0.271417	0.814449	1
Xpot	-0.294574	0.81414	1
Cdc42ep4	-0.594796	0.814051	1
Rnh1	-0.453403	0.814051	1
Arv1	-0.326959	0.814007	1
Brcc3	-0.184349	0.813963	1
Crebl2	-0.168201	0.813874	1
Atg16l2	-0.443792	0.813432	1
Znhit3	-0.312441	0.813388	1
C1ql3	-0.344627	0.8133	1
Tcf7	-1.26689	0.813211	1
Zfp386	-0.512583	0.813167	1
Kctd5	-0.321331	0.813123	1
Olfr1148	-1.4906	0.813123	1
Tsx	-1.45923	0.813034	1
Arf2	-0.175331	0.812902	1
4930590J08Rik	-1.53879	0.812858	1
Sspn	-1.38178	0.812769	1
Pdcd2l	-0.293375	0.812769	1
Haus6	-1.7008	0.812769	1
Nkx2-4	-0.751263	0.812769	1
Ptpn22	-1.73228	0.812681	1
Vmn2r98	-1.56668	0.812681	1
Cyp2j9	-1.76981	0.812681	1
Zcchc3	-0.673156	0.812637	1
1700123J17Rik	-1.72741	0.812592	1
Tgfa	-1.69818	0.812592	1
Gan	-0.824143	0.812592	1
Gm49778	-1.81216	0.812504	1
Cyp2c39	-1.82256	0.812504	1
Ngb	-0.563401	0.812416	1
Siglecg	-1.72583	0.812327	1
Olfr799	-1.87068	0.812327	1
Rdh12	-1.91071	0.812327	1
Tfdp1	-0.200047	0.812283	1
Bmp2	-0.253729	0.812283	1
Gdf6	-1.9173	0.812239	1
Celrr	-2.08284	0.812239	1
Edar	-1.90507	0.812239	1
Nxt1	-0.341761	0.812239	1
Dpy19l3	-0.691481	0.812195	1
Zfp58	-0.846018	0.81215	1
Gm49166	-2.20687	0.812062	1
Cnot9	-0.189624	0.812062	1
Fam92a	-0.103408	0.811929	1
Sharpin	-0.318893	0.811753	1
Tmem74b	-0.564492	0.81162	1
Nfu1	-0.108459	0.811576	1
Sos1	-0.183505	0.811532	1
Ilf2	-0.101828	0.811488	1
Ewsr1	0.0296944	0.811399	1
Map9	-0.129265	0.811355	1
Upf3a	-0.503607	0.811355	1
Lipa	-0.443003	0.811267	1
Ephx1	-0.666283	0.811178	1
Cemip2	-1.03826	0.811178	1
Tll1	-1.13833	0.81109	1
Eif3h	-0.116929	0.811001	1
Lysmd3	-0.649591	0.811001	1
Apmap	-0.277256	0.810869	1
Zfp267	-0.723356	0.810736	1
Gm10832	-1.16672	0.81056	1
Pigt	-0.183712	0.810295	1
Gm20468	-1.26998	0.810206	1
Tada1	-0.128336	0.810206	1
Pak2	-0.179196	0.810074	1
Selenon	-0.302279	0.809941	1
1810009A15Rik	-0.0814141	0.809897	1
Trpv3	-0.680588	0.809588	1
Smg7	-0.193008	0.809456	1
Sphk2	-0.422539	0.809411	1
Sppl3	-0.0771372	0.809323	1
Olfr1446	-0.798445	0.809235	1
Dync1li1	-0.105567	0.809191	1
Gm6619	-0.771456	0.809146	1
Fabp7	-0.932253	0.808793	1
Samhd1	-1.03827	0.808528	1
Gm42912	-0.901717	0.808352	1
Gm5420	-0.618351	0.808263	1
Slbp	-0.369209	0.808175	1
Sgta	-0.0470651	0.807999	1
Psme2	-0.0990891	0.807999	1
Rnf103	-0.41126	0.807822	1
Adnp2	-0.483514	0.807734	1
Colgalt1	-0.70136	0.807734	1
Thap11	-0.486177	0.807513	1
Trim13	-0.438753	0.807469	1
Wrn	-0.442847	0.807381	1
Cthrc1	-0.479902	0.807381	1
Polr1a	-0.25079	0.807293	1
Tmem245	-0.338661	0.807204	1
Eapp	-0.120537	0.806719	1
Lrsam1	-0.361364	0.806675	1
Cyb5d2	-0.521081	0.806675	1
Scamp1	-0.0320656	0.806454	1
Zfp13	-0.158879	0.806366	1
Frmpd3	-0.375279	0.806189	1
Ace	-0.545029	0.806145	1
Caap1	-0.170199	0.805704	1
Ap1b1	0.0803873	0.805528	1
Kcnmb2	-0.249256	0.805307	1
Thap2	-0.380386	0.805307	1
Mier3	-0.309218	0.805175	1
Manf	-0.130436	0.805131	1
Trit1	-0.468537	0.804558	1
Erp44	-0.110228	0.804425	1
Cxcl17	-2.97254	0.804293	1
1110006O24Rik	-2.70164	0.804293	1
Sesn2	-0.610618	0.804205	1
Gm47947	-2.99062	0.804117	1
Col5a2	-3.18242	0.804117	1
Zfp980	-3.07909	0.804117	1
Mnd1	-3.00364	0.804117	1
Meiob	-3.20457	0.804117	1
Bnip2	-0.242121	0.804117	1
Ibsp	-3.48139	0.804029	1
Spink8	-3.14861	0.804029	1
Ubxn7	-0.142565	0.80394	1
Riox1	-3.73785	0.80394	1
Ptpn14	-3.21654	0.80394	1
Acan	-3.14371	0.80394	1
Rexo5	-3.43323	0.80394	1
Cd33	-3.75672	0.80394	1
Fbln7	-1.06602	0.803896	1
Agbl2	-0.930496	0.803896	1
Gm21863	-3.59705	0.803852	1
Spink10	-3.55998	0.803852	1
Copz2	-3.48819	0.803852	1
Trh	-3.48688	0.803852	1
Gm36500	-3.59408	0.803852	1
Kdsr	-0.25819	0.803852	1
Erdr1	-1.11576	0.803808	1
Plpp1	-0.674107	0.803412	1
Slc16a1	-1.15689	0.803191	1
Nap1l2	-0.0840347	0.803103	1
Rab40c	-0.223844	0.803059	1
Kpna1	-0.048169	0.803059	1
Mzf1	-1.34246	0.803015	1
5330429C05Rik	-0.145523	0.802706	1
Tmem106c	-0.302535	0.802706	1
Gm14168	-0.867045	0.80253	1
Cops5	-0.0914837	0.802266	1
Rnpepl1	-0.414044	0.802134	1
Myl1	-0.66917	0.802134	1
Nek7	-0.466638	0.80209	1
Gm6093	-1.61689	0.802046	1
Septin9	-0.336781	0.802001	1
A630010A05Rik	-1.68813	0.801957	1
Myom1	-0.55072	0.801957	1
Dcaf5	-0.11354	0.801913	1
Tango2	-0.0804261	0.801737	1
Cacna2d2	-0.534658	0.801737	1
Bpnt1	-0.232025	0.801561	1
Dusp11	-0.192141	0.801165	1
Myadm	-0.21911	0.800944	1
Lnpk	-0.0951085	0.800724	1
Gm26981	-0.632358	0.800636	1
Pigc	-0.388633	0.800548	1
Bdp1	-0.234048	0.800548	1
Epm2aip1	-0.122144	0.800416	1
Insig2	-0.186439	0.800372	1
Mga	-0.183549	0.80024	1
Ciao2b	-0.304915	0.800108	1
Trabd2b	-0.537702	0.800064	1
Vps37d	-0.245106	0.80002	1
Mob2	-0.109776	0.7998	1
Cops7b	-0.328907	0.799756	1
Gm9758	-0.188344	0.799623	1
Golga1	-0.167753	0.799623	1
1110038F14Rik	-0.186173	0.799359	1
Fech	-0.188999	0.798743	1
Commd3	-0.189522	0.798567	1
Glrx5	-0.128159	0.798215	1
Slc25a22	-0.142115	0.797951	1
Mon2	-0.19788	0.797643	1
Fam45a	-0.157444	0.797335	1
Emc6	-0.267422	0.797291	1
Adar	-0.0554965	0.796851	1
Bcas2	-0.114221	0.796544	1
Zfp37	-0.196871	0.796324	1
Pgm3	-0.565814	0.79606	1
Trhr	-1.22237	0.795664	1
Gm30085	-1.23652	0.795664	1
Gfm2	-0.235879	0.795576	1
Gm5096	-1.45599	0.795488	1
Olfr1426	-1.3537	0.7954	1
4930447C04Rik	-0.829569	0.795313	1
Kdm3b	-0.257679	0.795313	1
Pcdhga6	-0.755726	0.795225	1
Olfr457	-1.42448	0.795225	1
Lyve1	-1.62206	0.795137	1
P3h2	-1.57465	0.795137	1
Fhit	-1.45269	0.795137	1
Rpp40	-1.58308	0.795137	1
Vps33b	-0.36617	0.795093	1
Arhgap15	-1.63286	0.795049	1
Prtn3	-1.62235	0.795049	1
4933416O17Rik	-1.69084	0.794785	1
Gabra5	-0.333497	0.794741	1
Sytl4	-1.69487	0.794609	1
Gbe1	-0.59831	0.794346	1
0610010F05Rik	-0.316451	0.79417	1
Sh2b3	-0.516401	0.794038	1
Sprr2e	-2.18911	0.793994	1
Tmem200c	-0.9878	0.793994	1
Gjb6	-0.707845	0.793774	1
Jpt2	-0.885764	0.793643	1
1700010I02Rik	-1.06468	0.793028	1
Ccdc112	-0.231715	0.79272	1
Epb41l4a	-0.534589	0.792676	1
Stk11ip	-1.20082	0.792588	1
Gm28050	-1.20198	0.792501	1
Ttc30b	-1.16306	0.792413	1
Stn1	-1.2379	0.792325	1
Zbed4	-0.734016	0.792325	1
Ccdc50	-0.144982	0.792193	1
Rrnad1	-0.561215	0.792149	1
Fam160a2	-0.30524	0.791974	1
Shroom2	-0.097052	0.79193	1
Eri3	-0.0482455	0.791842	1
Edc3	-0.478348	0.791535	1
Scai	-0.230625	0.791535	1
Wdr55	-0.454877	0.791491	1
E030044B06Rik	-0.45023	0.791447	1
Clta	-0.0435367	0.791184	1
Zkscan16	-0.0924078	0.790657	1
Cygb	-0.0814664	0.790613	1
Slc25a25	-0.22138	0.79035	1
Zdhhc6	-0.472399	0.790306	1
Sec11a	-0.184071	0.79013	1
Yy1	-0.237195	0.789604	1
Commd2	-0.244114	0.789428	1
Aqr	-0.202976	0.789253	1
Lyplal1	-0.731762	0.78899	1
Pcdhga9	-0.162054	0.788858	1
Fcor	-0.54165	0.788814	1
Gm11034	-0.429945	0.788639	1
Metap1	-0.349982	0.788551	1
Evi5l	-0.221129	0.788156	1
Tubb4b	-0.0878168	0.787806	1
Zfp449	-0.43381	0.78763	1
Ints8	-0.252533	0.787455	1
Kctd10	-0.38065	0.787323	1
Slc35g2	-0.266982	0.787148	1
Jkamp	-0.175502	0.787104	1
Epn3	-2.11568	0.786929	1
Paox	-2.03134	0.786841	1
1810028F09Rik	-1.14584	0.786797	1
Ano1	-0.147871	0.786797	1
Utp18	-0.0470349	0.78671	1
Lztr1	-0.125093	0.78671	1
Malsu1	-0.307638	0.786622	1
Rprd1b	-0.199284	0.786622	1
Gm47957	-2.43977	0.786578	1
Gm35172	-2.36467	0.786578	1
Oplah	-0.925324	0.786534	1
Crem	-0.317147	0.786447	1
Ccdc122	-2.56531	0.786403	1
4930512M02Rik	-2.42165	0.786403	1
Abo	-2.41302	0.786403	1
Stbd1	-2.67048	0.786315	1
Afap1l2	-2.59352	0.786228	1
Gm9465	-2.98597	0.786052	1
Car12	-2.91439	0.786052	1
Fam57a	-0.314461	0.786008	1
C030014I23Rik	-1.12241	0.785921	1
Pfkl	-0.050093	0.785789	1
Psma6	-0.112856	0.785702	1
Usp42	-0.678364	0.785614	1
Fgd1	-0.789559	0.785351	1
Casp1	-1.24638	0.785308	1
Zfp524	-0.815805	0.785176	1
Zswim5	-1.41037	0.784957	1
Erlin1	-0.52286	0.784957	1
Zdhhc13	-0.5721	0.784913	1
Alg14	-0.450928	0.78465	1
Afmid	-1.44092	0.784432	1
Mycbpap	-0.892941	0.784388	1
Mark3	-0.233501	0.784213	1
Fntb	-0.174521	0.784169	1
Anapc7	-0.23517	0.783994	1
Lamb3	-1.02848	0.783337	1
Gm4926	-0.340869	0.783293	1
Dgat1	-0.198591	0.783206	1
Gm49470	-0.962923	0.783162	1
D030007L05Rik	-0.90801	0.783074	1
Fut11	-0.680902	0.782943	1
Sdhaf2	-0.141003	0.782549	1
Mast2	-0.139318	0.78233	1
Ankrd10	-0.570046	0.782199	1
Cystm1	-0.218619	0.78198	1
Nenf	-0.147026	0.781587	1
Scd1	-0.246909	0.781587	1
Sap30l	-0.407498	0.781412	1
Psmd14	-0.132283	0.781412	1
Wdr12	-0.330862	0.78128	1
Pmf1	-0.541501	0.781237	1
Rfk	-0.183407	0.780668	1
Gm12728	0.0494662	0.780537	1
Gins4	-0.408822	0.780318	1
Gm14295	-0.410265	0.780187	1
Ric3	-0.173433	0.780012	1
Nsmce4a	-0.40708	0.779837	1
Amy1	-0.191015	0.779706	1
Smad5	-0.406993	0.779575	1
Nfkb1	-0.460336	0.779531	1
Nudt5	-0.260469	0.779531	1
Rnaseh2c	-0.42629	0.779444	1
Mettl14	-0.0923301	0.7794	1
Prkab2	-0.389159	0.779356	1
Dock2	-1.13982	0.779007	1
Klhl22	-0.346975	0.778963	1
Slirp	-0.276163	0.778832	1
Lin7c	-0.165557	0.778788	1
Fam98b	-0.114048	0.778701	1
Gm9495	-23.9944	0.778133	1
Dlk1	-24.1213	0.778133	1
St6galnac6	-0.20084	0.778089	1
Ttc25	-1.21579	0.777958	1
Med1	-0.366466	0.77787	1
Taf5	-1.26181	0.777608	1
Skap2	-1.45307	0.777608	1
Med7	-0.328785	0.777477	1
Gmfb	-0.144251	0.777346	1
Thoc5	-0.209064	0.777303	1
Lor	-1.54311	0.777259	1
Olfr464	-1.52691	0.777172	1
Arl5b	-1.60532	0.777084	1
Ubtf	-0.164139	0.777041	1
Mmachc	-0.407757	0.776997	1
Htatsf1	-0.129142	0.776866	1
Zbtb48	-0.676085	0.776648	1
Tmem198b	-1.76561	0.776648	1
Rmc1	-0.328588	0.776473	1
Zfp454	-1.01226	0.776124	1
Zbtb4	-0.0571534	0.77608	1
Ergic3	-0.0890831	0.77608	1
Sdf2	-0.213974	0.775993	1
Osbpl2	-0.109028	0.775949	1
Prdm11	-1.05339	0.775774	1
Yes1	-1.04897	0.775512	1
Sh2d3c	-0.416148	0.775425	1
Zc3h12b	-0.599913	0.77525	1
Terf1	-0.230631	0.77464	1
Gm10131	-0.586664	0.774552	1
Gm34804	-0.722902	0.774552	1
Epha10	-0.23954	0.774465	1
Slc25a12	-0.0946963	0.77429	1
9430002A10Rik	-0.506334	0.774247	1
Smc6	-0.151357	0.773898	1
Gcdh	-0.389192	0.773767	1
Dmac2l	-0.372259	0.773636	1
Serac1	-0.422713	0.772938	1
Rpp30	-0.487292	0.772807	1
Borcs7	-0.237204	0.772241	1
Trmt5	-0.556824	0.772197	1
Dcaf17	-0.442222	0.77211	1
Rabac1	-0.0743565	0.772066	1
Lin28b	-0.518164	0.772023	1
Kat7	-0.1071	0.771761	1
9030025P20Rik	-0.486618	0.771761	1
Plaat1	-0.364363	0.77163	1
Txnrd2	-0.395283	0.771543	1
Plekha8	-0.391627	0.771282	1
Ube2e1	-0.0553857	0.771107	1
Maneal	-0.572257	0.770933	1
Scap	-0.148725	0.770933	1
Tm2d3	-0.0222948	0.770672	1
Tmem208	-0.273704	0.770454	1
Tmem8	-0.473142	0.770323	1
Ino80e	-0.125567	0.77028	1
Bcr	-0.130097	0.770062	1
Omg	-0.144293	0.770018	1
Mapre1	-0.0822257	0.769975	1
Cd36	-1.58196	0.76967	1
Cwh43	-1.03545	0.769365	1
A330043C09Rik	-1.79523	0.769321	1
Gm49539	-1.87284	0.769321	1
Prf1	-2.05692	0.769234	1
Vmn2r110	-1.99323	0.769147	1
Sh2d1b2	-1.01785	0.769104	1
Pgf	-0.95986	0.769016	1
Slc25a18	-0.504454	0.768799	1
Zfp758	-1.00536	0.768755	1
Htr2a	-0.786294	0.768712	1
Spats1	-0.756145	0.768625	1
Nsa2	-0.182387	0.768581	1
Oprd1	-2.30554	0.768538	1
4930553P18Rik	-1.1358	0.76832	1
Sstr1	-0.518778	0.76832	1
Csnk2a2	-0.296688	0.768276	1
Bbof1	-0.244645	0.768233	1
Csf2ra	-0.74136	0.768102	1
Znrd1as	-0.71295	0.768015	1
Gm20442	-1.16646	0.767798	1
Lancl3	-0.423626	0.767536	1
Wbp1l	-0.282118	0.767536	1
Tmem234	-0.126276	0.767449	1
Zfp868	-1.33873	0.767188	1
Sfxn4	-0.220201	0.767014	1
Nup133	-0.794635	0.766971	1
Mas1	-1.41273	0.766927	1
Pcdhgb4	-0.876848	0.766797	1
Mchr1	-0.827352	0.766797	1
Ddo	-1.4017	0.766753	1
Tram1	-0.252978	0.76671	1
Secisbp2	-0.529007	0.766623	1
Peli1	-0.271302	0.766579	1
Sp3	-0.118768	0.766536	1
Siae	-0.886587	0.766362	1
Ubac1	-0.109293	0.766101	1
Hadha	-0.223892	0.76584	1
Slc35e3	-0.290457	0.765666	1
Zcchc9	-0.260638	0.765318	1
Cyp7b1	-1.01369	0.765318	1
Magee1	-0.0732167	0.765274	1
Fam136a	-0.121732	0.765231	1
Timm29	-0.492964	0.76484	1
Rer1	-0.214693	0.764405	1
Mpdz	-0.131966	0.764275	1
Slc33a1	-0.392542	0.764231	1
Akap8	-0.0894354	0.764188	1
Nrbp2	-0.050894	0.763884	1
Psenen	-0.107342	0.76384	1
Ano10	-0.343024	0.763145	1
Arl6ip4	-0.190817	0.763101	1
Klf3	-0.394697	0.762537	1
Spire2	-0.361757	0.762493	1
Inpp4a	-0.104447	0.762233	1
Tmem205	-0.237017	0.762059	1
Dhx8	-0.105339	0.761581	1
Xrn1	-0.147102	0.761538	1
Gm13814	-2.6027	0.76106	1
Utp14a	-0.405794	0.760974	1
Trp53rkb	-1.28258	0.760887	1
Tagln	-3.64954	0.760626	1
Gm20714	-3.50034	0.760626	1
Cept1	-0.195161	0.76054	1
Mafk	-1.31586	0.760279	1
Cnot8	-0.2459	0.760279	1
Mrps12	-0.130066	0.760062	1
Fancb	-1.33964	0.759932	1
Mrtfa	-0.174883	0.759845	1
Stambpl1	-0.309916	0.759759	1
Hsd17b7	-0.856995	0.759759	1
Vps36	-0.309433	0.759498	1
Snrpc	-0.125469	0.759498	1
Gm26611	-1.48122	0.759412	1
Ganab	-0.364093	0.759412	1
Trmt44	-1.64016	0.759151	1
9330175E14Rik	-1.58864	0.759065	1
Cdv3	-0.100368	0.759021	1
Prkg2	-1.59806	0.758978	1
Olfr769	-0.559332	0.758891	1
Elk4	-0.371017	0.758848	1
Cul5	-0.29304	0.758848	1
Cnbp	-0.0400282	0.758718	1
Drg2	-0.200862	0.758674	1
Nup153	-0.363054	0.758587	1
B3galnt2	-0.663847	0.758284	1
Nt5c3b	-0.252556	0.758197	1
Afg3l1	-0.292427	0.75798	1
Rpa3	-1.04956	0.757937	1
Esco1	-0.394846	0.757417	1
Gpr62	-0.581727	0.75694	1
Wdr25	-0.766896	0.756377	1
Septin2	-0.342244	0.75629	1
Dpf1	-0.215952	0.75616	1
Clk3	-0.226662	0.75564	1
Usp10	-0.11801	0.754948	1
Eef1e1	-0.200574	0.754861	1
Tceal3	-0.0147597	0.754774	1
S100a10	-0.296511	0.754255	1
Fbxl14	-0.545037	0.754212	1
Dars	-0.195899	0.754082	1
Abhd10	-0.516068	0.753909	1
Eif4enif1	-0.317266	0.753822	1
Nedd9	-0.741155	0.753692	1
Sil1	-0.343838	0.753606	1
Cry2	-0.0455585	0.753346	1
Gcc2	-0.114332	0.753303	1
Hmgxb4	-0.252063	0.753	1
Chrm2	-1.06603	0.752827	1
Wdr76	-0.889072	0.752654	1
Agpat3	-0.114108	0.752437	1
Grn	-0.28752	0.752264	1
Gm2000	-0.216389	0.752264	1
Tox3	-0.491126	0.751832	1
Gm12381	-1.80787	0.751789	1
Traf4	-1.01857	0.751529	1
Gm17751	-0.417427	0.751313	1
Hipk4	-1.88122	0.751313	1
Arpc1b	-0.757201	0.751227	1
Gm15389	-0.600978	0.75101	1
Laptm4a	-1.16243	0.750751	1
4933407I05Rik	-1.19751	0.750665	1
Limk1	-0.209954	0.750621	1
Gm30382	-1.11396	0.750578	1
Cct3	-0.146364	0.750535	1
Nexmif	-0.386843	0.750232	1
4930407I10Rik	-1.23512	0.75006	1
2810004N23Rik	-0.196491	0.749628	1
Zfp974	-0.515713	0.749584	1
Jcad	-0.345979	0.749541	1
Kdm4c	-0.238675	0.749498	1
Klk1b27	-0.849553	0.749412	1
Acadvl	-0.394118	0.749066	1
Msl1	-0.138946	0.748591	1
Spry3	-0.793777	0.747209	1
Slit3	-0.598574	0.746691	1
Gnl3	-0.217998	0.746648	1
Hnrnpa0	-0.16514	0.746648	1
Xpo5	-0.413395	0.746562	1
Elovl1	-0.532809	0.746433	1
Tmem115	-0.235754	0.745915	1
Ttll11	-0.21118	0.745656	1
Exo5	-0.370438	0.745268	1
Ptpa	-0.12759	0.74419	1
Dnajc8	-0.0347969	0.744104	1
Ago1	-0.240088	0.744018	1
Gm32754	-2.42217	0.743845	1
Gm15627	-1.1257	0.743845	1
Fam83e	-2.60639	0.743759	1
Tmc5	-2.44171	0.743759	1
1520401A03Rik	-1.21855	0.743716	1
Hrh1	-1.07658	0.743673	1
Zfp65	-0.702248	0.743587	1
Olfr1500	-2.58792	0.743544	1
Gm34388	-2.75966	0.7435	1
Gpr75	-0.432679	0.743113	1
Fstl1	-0.580437	0.743113	1
Adamts6	-1.24347	0.74307	1
Cfap36	-0.103951	0.743027	1
Olfr1018	-1.3638	0.742811	1
Borcs8	-0.166164	0.742725	1
0610012G03Rik	-0.128209	0.742725	1
Ndufa8	-0.0640313	0.742596	1
Zc3h8	-0.333598	0.742553	1
Rad9b	-1.31848	0.741864	1
Armc2	-0.394855	0.741777	1
Agpat5	-0.101429	0.741433	1
Pcdhga5	-0.605229	0.741003	1
Moap1	-0.731983	0.740916	1
Vps41	-0.0763326	0.740658	1
AU041133	-0.738787	0.7404	1
Cd28	-0.770122	0.7404	1
Sfi1	-0.440302	0.740228	1
Psen2	-0.355296	0.740185	1
Prmt5	-0.239885	0.739755	1
Socs5	-0.28692	0.739712	1
Zfp655	-0.25418	0.739281	1
Psmb6	-0.144643	0.738937	1
Psmg2	-0.166918	0.738937	1
Lpcat3	-0.767091	0.738851	1
Sgf29	-0.12458	0.738765	1
Ube2v2	-0.171241	0.73855	1
Myg1	-0.608639	0.738464	1
Sf3b4	-0.177888	0.738378	1
Rara	-0.525694	0.737605	1
Smox	-0.674402	0.737046	1
Tmem101	-0.546508	0.73696	1
Leo1	-0.251605	0.736917	1
Chst2	-0.280428	0.736831	1
Sbk1	-0.284703	0.736702	1
Nat10	-0.233062	0.736702	1
Mrpl13	-0.287952	0.736273	1
Dcps	-0.33775	0.736101	1
Fbxl4	-0.560972	0.736015	1
Prkag1	-0.191005	0.735714	1
Tubgcp2	-0.223776	0.735457	1
Esrrg	-0.454746	0.735328	1
Snhg20	-0.429065	0.735328	1
Gas2l3	-24.0616	0.735285	1
Gm527	-0.907647	0.735027	1
Nrde2	-1.46338	0.734984	1
Bckdha	-0.318906	0.734941	1
Smarca4	-0.157972	0.734941	1
Fem1a	-0.349389	0.734855	1
Mlst8	-0.218012	0.734813	1
Pex12	-0.973077	0.734426	1
Fen1	-0.562554	0.734169	1
Oprl1	-1.009	0.734083	1
Hddc2	-0.649394	0.73374	1
Gm43625	-1.92502	0.733697	1
Cnep1r1	-0.306833	0.733654	1
1700029E06Rik	-1.93168	0.733611	1
Trappc8	-0.453544	0.733568	1
Ola1	-0.109742	0.733568	1
Sap30	-0.723945	0.733182	1
Zfp428	-0.306416	0.733139	1
Cenpi	-1.16427	0.733053	1
Sln	-0.737332	0.73301	1
Cnmd	-0.626827	0.732882	1
Arrb2	-0.140866	0.732753	1
Cln8	-0.312534	0.73271	1
Smim1	-1.16882	0.732539	1
Ndor1	-0.881654	0.732238	1
Amd1	-0.2523	0.731938	1
Galnt1	-0.293508	0.731853	1
Glo1	-0.0737854	0.731553	1
Ubqln4	-0.174808	0.731467	1
Tlk2	-0.181371	0.731252	1
Tor1aip2	-0.348422	0.731081	1
Plk3	-0.356809	0.731038	1
Utp23	-0.567778	0.730353	1
Myt1	-0.177233	0.730353	1
Nkain3	-0.475238	0.729924	1
Rars2	-0.748116	0.729796	1
Wdr92	-0.760018	0.72971	1
Wdr70	-0.125643	0.72941	1
Nelfa	-0.223727	0.729068	1
Htatip2	-0.617522	0.728897	1
Cdkal1	-0.132635	0.728725	1
Mettl7a1	-0.351448	0.728597	1
Hdac2	-0.230441	0.728212	1
Kpna3	-0.239917	0.728083	1
Mrpl54	-0.391858	0.727998	1
Hdac6	-0.174246	0.727998	1
Gpr68	-0.801095	0.727912	1
Akap17b	-0.408078	0.727784	1
Zfp24	-0.556182	0.727741	1
Clk1	-0.0732522	0.727527	1
Lsm3	-0.306691	0.727399	1
Arl1	-0.220168	0.72727	1
Tmem17	-1.91247	0.727014	1
Eci1	-0.467947	0.726928	1
Gm29340	-1.95275	0.726843	1
Gm10032	-1.08724	0.726757	1
Hira	-0.291511	0.726501	1
Zfp511	-0.332603	0.726458	1
Pla2g12a	-0.467438	0.726415	1
Pip4p2	-0.162829	0.726329	1
Lepr	-2.3199	0.726329	1
Stard3	-0.369486	0.726201	1
Lrguk	-2.38091	0.726073	1
Smim12	-0.14912	0.725731	1
Gtf2h4	-0.452338	0.725731	1
Srsf6	-0.227137	0.725603	1
Stk35	-0.826087	0.725474	1
Gm47136	-0.157568	0.725261	1
4930453N24Rik	-0.395318	0.725175	1
Map3k9	-0.393999	0.724791	1
Ddx59	-0.981192	0.72462	1
Ttn	-1.42073	0.72462	1
B230303O12Rik	-0.979069	0.724534	1
Pibf1	-0.400268	0.724193	1
Cdc27	-0.173663	0.723851	1
Man2b2	-0.422418	0.723851	1
Cul4b	-0.367505	0.72368	1
Topors	-0.687814	0.72368	1
Cdk5rap3	-0.481156	0.723296	1
Armcx6	-1.03244	0.723253	1
Pi4kb	-0.218121	0.723168	1
Dhcr7	-0.501829	0.72257	1
Kbtbd3	-0.370096	0.722442	1
Zfp952	-0.80028	0.722143	1
Hilpda	-0.881082	0.721802	1
Appl1	-0.0665562	0.721588	1
Slc25a11	-0.132066	0.721204	1
Rbm42	-0.192797	0.721204	1
Gm29562	-0.106629	0.721076	1
Armc7	-0.790343	0.721034	1
Esyt2	-0.179534	0.720948	1
Calr	9.72197e-06	0.720479	1
Tmem131	-0.280968	0.72001	1
Mios	-0.32947	0.719627	1
Xndc1	-0.568701	0.719584	1
4930478E11Rik	-0.331155	0.719286	1
Rhox8	-0.915597	0.719115	1
Med23	-0.481755	0.718987	1
Mzt2	-0.363191	0.718561	1
Zfp942	-0.909804	0.718391	1
Tradd	-0.98175	0.718391	1
Abca8a	-3.82227	0.718135	1
Itih4	-1.72624	0.717326	1
Scgb2a2	-1.66382	0.717156	1
Morn2	-0.259846	0.716858	1
Gm45092	-1.02231	0.716773	1
Ascl1	-0.615722	0.716773	1
Olfr672	-1.78333	0.71656	1
Scn9a	-1.10243	0.716517	1
Gm14664	-0.676697	0.716475	1
Apc2	-0.223131	0.716177	1
Hebp2	-1.06459	0.716007	1
Prss16	-1.15962	0.715922	1
Aifm2	-1.13966	0.715837	1
Dhx34	-1.15013	0.715751	1
Zscan29	-1.14646	0.715581	1
Tcte2	-0.340852	0.715539	1
Guk1	-0.193216	0.715241	1
Pex14	-0.143194	0.715071	1
Slc5a6	-0.132396	0.714518	1
Pcmtd2	-0.209957	0.714475	1
Lrrc29	-0.858369	0.714433	1
Dnajc28	-0.697747	0.714305	1
Rhof	-0.23642	0.71422	1
Ncbp3	-0.289152	0.713838	1
Slc25a40	-0.649151	0.713795	1
Pithd1	-0.185717	0.71354	1
Sptlc2	-0.323807	0.713455	1
Kpna2	-0.159955	0.713328	1
Arhgef6	-0.845857	0.713158	1
Ran	-0.0981412	0.71303	1
Lrrc41	-0.301917	0.712818	1
Urod	-0.34976	0.712563	1
Syndig1l	-0.752907	0.712521	1
9330198N18Rik	-0.411314	0.712351	1
Ndufb11	-0.369002	0.712181	1
Armc6	-0.254889	0.712011	1
Dscaml1	-0.185065	0.711714	1
Lats2	-0.437466	0.711714	1
Slc35b3	-0.339304	0.711629	1
Hps4	-0.377014	0.711416	1
Fam124a	-0.302887	0.711332	1
Ndufc1	-0.243495	0.711204	1
Pigs	-0.196934	0.71095	1
Mfn2	-0.0841574	0.71095	1
Tppp3	-0.458031	0.710525	1
Lpcat1	-0.239706	0.710271	1
Serp1	-0.280073	0.710143	1
Rragc	-0.222915	0.709804	1
Slc39a6	-0.321918	0.709677	1
Mcm9	-1.88875	0.709634	1
Gm10804	-0.782959	0.70938	1
Pard3b	-0.765354	0.709295	1
Gpr101	-1.98656	0.70921	1
Cxcr5	-2.10264	0.70904	1
Uba3	-0.261648	0.708956	1
Tsg101	-0.109731	0.708744	1
Cinp	-0.167998	0.708701	1
Cmtr2	-1.22591	0.708701	1
Mkks	-0.805447	0.708532	1
2900026A02Rik	-0.325615	0.708447	1
Megf6	-2.41914	0.708447	1
Rabggtb	-0.270416	0.708404	1
Agl	-0.29089	0.70832	1
Gm44036	-1.24963	0.708277	1
AC132444.6	0.0362284	0.70815	1
Chchd1	-0.392263	0.708023	1
Rnf6	-0.0690183	0.707684	1
Gm34184	-1.28593	0.707599	1
Spns2	-0.425702	0.70743	1
Cmss1	-0.224361	0.707387	1
Irs2	-0.211976	0.707303	1
Ulk2	-0.203557	0.70726	1
Tor2a	-0.597792	0.707176	1
Commd10	-0.216912	0.706964	1
Zfp938	-0.473546	0.706583	1
Stat1	-0.975812	0.706583	1
Hacd1	-0.666245	0.706117	1
Rint1	-0.531748	0.705863	1
Rrp1b	-0.419541	0.705524	1
Traf3	-0.499391	0.705482	1
Hmbs	-0.652315	0.705058	1
Mea1	-0.0738879	0.704889	1
Yme1l1	-0.128851	0.704889	1
Papss1	-0.315117	0.704762	1
Tceal7	-0.52724	0.704381	1
Ranbp6	-0.166716	0.704339	1
Swi5	-0.0795219	0.704128	1
1110032A03Rik	-0.195998	0.704043	1
Gemin5	-1.17605	0.703874	1
Btf3l4	-0.156592	0.703747	1
Timm50	-0.279176	0.702859	1
Gm10778	-0.842175	0.70269	1
Ppp2r5e	-0.0922561	0.702605	1
Zfp40	-0.960984	0.702436	1
Ring1	-0.440772	0.702225	1
Cycs	-0.423766	0.701929	1
Pomt1	-0.546751	0.701887	1
Bag1	-0.147639	0.701676	1
Cxcr4	-2.68292	0.701549	1
Mob3a	-0.561796	0.701507	1
Gmnn	-1.33749	0.701422	1
Olfr279	-2.95665	0.701211	1
Gm13790	-1.4121	0.700831	1
Leprotl1	-0.146272	0.700831	1
Plch2	-0.363966	0.700493	1
Gm28363	-1.51162	0.700324	1
2900076A07Rik	-0.624603	0.699649	1
Snx25	-0.334494	0.699312	1
Nck2	-0.643109	0.699101	1
Psmd10	-0.261838	0.698594	1
Olfr91	-0.862831	0.698299	1
Clec16a	-0.201958	0.698088	1
Slc38a4	-0.670032	0.69792	1
Kcnc4	-0.902609	0.697625	1
Tmem67	-0.507057	0.697625	1
Mcts2	-0.701333	0.697119	1
Nudt11	-0.512695	0.696613	1
Ddx24	0.0113899	0.696445	1
4933400C23Rik	-1.24112	0.696402	1
Supt4a	-0.210886	0.696276	1
Pcnx	-0.301968	0.695981	1
Efna3	-0.235995	0.695855	1
Helz	-0.135413	0.69556	1
Sox4	-0.318525	0.69556	1
Ranbp9	-0.344294	0.695434	1
Dvl3	-0.273697	0.695139	1
Rps27l	-0.679311	0.695055	1
Mn1	-0.544461	0.694844	1
Dhx33	-0.475682	0.694802	1
Cab39l	-0.160971	0.69476	1
Reep2	-0.0850529	0.694255	1
Nsfl1c	-0.107067	0.694255	1
Fam91a1	-0.733037	0.694003	1
Gm12829	-0.959557	0.693918	1
Zfp973	-0.235811	0.693708	1
Evc2	-0.784474	0.693372	1
Rpf1	-0.555488	0.693372	1
Mog	-1.67707	0.693329	1
Sptssa	-0.439798	0.693287	1
Gm49688	-24.4838	0.693245	1
Rida	-0.642012	0.693203	1
Tpx2	-1.75003	0.693161	1
Etfrf1	-0.612939	0.692993	1
Hint3	-0.29528	0.692825	1
Gm14211	-1.79101	0.692825	1
Sec23b	-0.362249	0.692657	1
Ubap1	-0.242467	0.692531	1
Cnot7	-0.148108	0.692446	1
Focad	-0.228937	0.692362	1
Zfp930	-0.711746	0.69232	1
Gpr137	-0.472225	0.691984	1
Gm3002	-1.95234	0.6919	1
Slc25a20	-0.919518	0.691228	1
Zfp943	-0.943643	0.690724	1
Srp9	-0.139581	0.69043	1
Ttc9c	-0.353287	0.690136	1
Prr3	-0.432268	0.690136	1
Lipt1	-0.949561	0.689968	1
Mphosph8	-0.140686	0.689758	1
Stk3	-0.270225	0.689758	1
Smyd4	-0.55576	0.689296	1
Khk	-1.48733	0.689212	1
Cyb561d2	-0.305139	0.689212	1
B9d1	-0.565523	0.689044	1
Zmym3	-0.235866	0.688834	1
Sumf2	-0.578361	0.688792	1
Fahd1	-0.461863	0.688709	1
Arhgef11	-0.203347	0.688205	1
Brd3os	-0.298411	0.687199	1
Grm1	-0.200628	0.687199	1
Ptpru	-0.731776	0.686947	1
Serpina3n	-0.584832	0.686863	1
Phf3	-0.233008	0.686822	1
Pigu	-0.372691	0.68678	1
Tsta3	-0.708552	0.686696	1
Tmem231	-0.687424	0.685942	1
Ezh1	-0.207356	0.685858	1
Ccdc173	-0.603316	0.68569	1
Lyrm7	-0.388188	0.685523	1
Ccdc137	-0.298229	0.684811	1
Plod2	-0.703072	0.68456	1
Vmn1r48	-1.38639	0.68456	1
Mpp3	-0.20815	0.684518	1
Bloc1s6	-0.388435	0.684476	1
Hspa12a	-0.214888	0.684392	1
4930426D05Rik	-1.22497	0.684308	1
Thnsl1	-0.337873	0.684267	1
Rab5if	-0.196729	0.684183	1
Pfas	-0.908886	0.683513	1
1110059G10Rik	-0.333576	0.683346	1
Ssna1	-0.327023	0.683304	1
Cgrrf1	-0.336451	0.682761	1
Med29	-0.246032	0.68205	1
Gorasp1	-0.816698	0.681966	1
Ttc7	-0.820339	0.681799	1
Mlx	-0.39146	0.681548	1
Tmem169	-0.860006	0.681548	1
Arhgap18	-0.579882	0.680838	1
Prpf8	-0.324971	0.680671	1
Unc13b	-0.774859	0.680003	1
Xrcc6	-0.286875	0.679794	1
Atic	-0.485571	0.67946	1
Cbs	-0.548847	0.679293	1
Cyb5r1	-0.346032	0.679168	1
Soat1	-0.443494	0.678417	1
Tmed5	-0.459593	0.678292	1
Bcap29	-0.168316	0.678125	1
Mob4	-0.175816	0.678083	1
Pde7a	-0.341201	0.677958	1
Nipsnap3b	-0.514083	0.677374	1
Gm27253	-0.255838	0.677291	1
Nicn1	-0.291769	0.677166	1
Grik5	-0.181316	0.676957	1
Qrich1	-0.0910642	0.676749	1
Tmem41a	-0.448476	0.675874	1
Ppil3	-0.365834	0.675707	1
Parg	-0.357686	0.674999	1
C030006K11Rik	-0.466411	0.6745	1
Tmem126a	-0.333595	0.674042	1
Tmem43	-0.405644	0.674042	1
Npm1	-0.039196	0.673459	1
Ube2q1	-0.23808	0.673002	1
Faap20	-0.611711	0.672919	1
Arl10	-0.373672	0.672711	1
Ecd	-0.260446	0.671588	1
Gm50164	-1.00686	0.671173	1
Ermard	-1.094	0.670924	1
Ppp2r3d	-0.482676	0.670924	1
Smim19	-0.36942	0.670467	1
Gm1043	-0.263918	0.670425	1
Gm49359	-0.170237	0.670093	1
Hexim1	-0.344614	0.66947	1
Npas1	-0.71778	0.66918	1
Syf2	-0.132156	0.668807	1
Katnbl1	-0.519538	0.66835	1
B230118H07Rik	-0.439199	0.668101	1
Dsel	-1.2465	0.668019	1
Gm11815	-0.509906	0.667936	1
Mid2	-0.385192	0.667894	1
Mysm1	-0.159143	0.667853	1
Dnajc9	-0.289151	0.667853	1
Tmem69	-0.496801	0.66777	1
Ndufb2	-0.349212	0.667604	1
Gm28543	-2.38806	0.666899	1
Gosr2	-0.203407	0.666816	1
Tmem53	-1.46456	0.666443	1
Riok2	-0.840161	0.666278	1
Abhd17c	-0.731754	0.665781	1
Nme5	-0.684777	0.665367	1
Arsb	-0.321533	0.66487	1
N4bp2	-1.1414	0.664829	1
Trappc2	-0.28209	0.664456	1
Aspscr1	-0.430826	0.664084	1
Trap1	-0.472073	0.663877	1
Lhfpl4	-0.205736	0.663794	1
Gm47568	-1.14832	0.66367	1
Fbxo3	-0.144588	0.663587	1
Snhg10	-1.21859	0.663505	1
Ell2	-0.345822	0.663422	1
Blzf1	-0.329566	0.663381	1
Ppp1r13l	-0.904479	0.662967	1
Ppp1r11	-0.116844	0.661232	1
Prdx2	-0.0909664	0.661149	1
Bcl2l11	-0.988273	0.660901	1
Aarsd1	-1.02533	0.660571	1
Zdhhc2	-0.247884	0.660488	1
Clec4a2	-1.47303	0.660323	1
Smarca1	-0.470297	0.658673	1
Zfp108	-1.13003	0.658384	1
Snu13	-0.147916	0.658261	1
Phactr2	-0.408761	0.658178	1
Snx13	-0.352961	0.658178	1
Gpr174	-0.846877	0.657931	1
Zcchc17	-0.125235	0.657519	1
Adcy7	-1.775	0.657436	1
Arfip2	-0.151576	0.65723	1
Stub1	-0.0516391	0.65723	1
Ppp1r8	-0.277419	0.65686	1
2410002F23Rik	-0.157604	0.656695	1
Emc3	-0.276143	0.656242	1
Slc16a14	-0.921836	0.656201	1
Ypel1	-0.988618	0.65546	1
Rnf157	-0.154929	0.655378	1
Foxn2	-1.0406	0.654555	1
Slc25a3	-0.0768947	0.654514	1
Fbxw8	-0.433345	0.654267	1
Mtx1	-0.290969	0.65402	1
Rcan1	-0.444	0.653979	1
Eefsec	-1.05645	0.653897	1
Masp1	-0.809802	0.653486	1
Nprl2	-0.361846	0.653403	1
Ext2	-0.202149	0.653034	1
Nadk	-0.335925	0.652294	1
Phb	-0.193367	0.652253	1
Ivd	-0.128609	0.652171	1
Polr2g	-0.152245	0.652048	1
Ago3	-0.628714	0.65176	1
Got2	-0.0543948	0.651678	1
Rap2c	-1.16363	0.65135	1
Phf1	-0.436557	0.651268	1
Rnaseh2a	-0.650959	0.651227	1
Gdpd2	-2.19048	0.650529	1
Acrbp	-0.476944	0.650447	1
Pafah1b3	-0.217346	0.650283	1
4933406C10Rik	-1.29091	0.649996	1
Mei4	-1.35896	0.649996	1
Arhgap6	-1.41577	0.649668	1
Commd1	-0.272845	0.649504	1
Usp33	-0.125414	0.649422	1
Igfbp3	-0.645928	0.649381	1
Eif3m	-0.236319	0.649053	1
Fopnl	-0.269207	0.648438	1
Glrx	-0.277181	0.646923	1
Mtrex	-0.176844	0.646882	1
Sh3rf1	-0.229934	0.646063	1
Thoc3	-0.33824	0.645572	1
Cyb5r4	-0.286774	0.645082	1
Ttll4	-0.938485	0.645	1
Scmh1	-0.22593	0.644836	1
Churc1	-0.268194	0.64455	1
Rarres1	-2.17546	0.644387	1
Rftn1	-2.59593	0.643651	1
1810058I24Rik	-0.234651	0.643488	1
Pemt	-2.60947	0.643325	1
4931422A03Rik	-0.387653	0.643161	1
Ndufs7	-0.104095	0.642467	1
Mpp2	-0.107897	0.642426	1
Tmem33	-0.21288	0.642141	1
Klhdc2	-0.16475	0.6421	1
Tm2d2	-0.230752	0.641814	1
Vapb	-0.105706	0.641651	1
Pcdh19	-0.498247	0.641651	1
Anks6	-1.72256	0.641529	1
Ddr2	-0.889969	0.641447	1
Ift22	-0.208332	0.641406	1
C330002G04Rik	-0.676539	0.641325	1
Mfap1b	-0.203998	0.641202	1
Serpinb6a	-0.753256	0.641202	1
Mrpl1	-0.32955	0.641039	1
Cdipt	-0.0845503	0.640876	1
Tro	-0.0206714	0.640835	1
Maged2	-0.154745	0.640672	1
Dnajc19	-0.197222	0.64055	1
Rptor	-0.244119	0.640468	1
Shb	-0.902769	0.640224	1
Ltbp4	-0.958524	0.639776	1
Klhl7	-0.287078	0.639735	1
5031425E22Rik	-0.173847	0.639735	1
Nop53	-0.145614	0.639572	1
Pole3	-0.403815	0.639368	1
Orc3	-0.334817	0.639327	1
Ndufaf1	-0.585813	0.638635	1
Uqcrb	-0.162512	0.638554	1
Brms1	-0.445609	0.638472	1
Mrpl41	-0.18846	0.637618	1
Cdc14b	-0.647707	0.637618	1
Zfand2a	-0.317898	0.636885	1
Mrpl46	-0.187229	0.636723	1
Ubfd1	-0.486928	0.636682	1
Cnn3	-0.247406	0.636519	1
Gdpd1	-0.237712	0.636479	1
Gm48866	-0.720634	0.636072	1
Esr1	-4.17842	0.635666	1
Gm31456	-4.41598	0.635503	1
Alyref	-0.399198	0.635381	1
Tepsin	-0.622004	0.63392	1
Pnpla2	-1.36026	0.633717	1
Mfsd8	-1.0394	0.633189	1
Pex10	-0.753117	0.633149	1
Gnpnat1	-0.994285	0.632743	1
Ccser2	-0.198686	0.632621	1
Igbp1	-0.361536	0.632175	1
Mtfr1l	-0.221973	0.63181	1
Rpl36a	-0.227717	0.631608	1
Gzf1	-0.182303	0.631405	1
Lrrc23	-1.60415	0.630798	1
Mtmr4	-0.64837	0.630555	1
Recql5	-0.73568	0.630514	1
Rnaset2b	-0.260608	0.629583	1
Ube2a	-0.304937	0.629259	1
Cd46	-0.635262	0.629259	1
Ttc27	-0.723605	0.629178	1
Cct4	-0.18779	0.628895	1
Cdkl2	-0.473205	0.628855	1
Mfsd6	-0.11666	0.628814	1
Glod4	-0.221859	0.627682	1
Lrfn1	-0.613823	0.62748	1
Rerg	-1.47358	0.626349	1
Emd	-0.229562	0.626309	1
Sra1	-0.26613	0.626228	1
Ing3	-0.377642	0.626066	1
Gm34066	-0.682047	0.625784	1
Coro6	-0.521537	0.625622	1
Cand1	-0.301694	0.625219	1
Zfp941	-0.200567	0.624977	1
Lsm12	-0.0988543	0.624251	1
Stim1	-0.502288	0.623928	1
Gpc3	-1.27344	0.623888	1
Abcc3	-1.25273	0.623848	1
Rnf26	-0.372864	0.623767	1
Slc9a1	-0.601584	0.623686	1
Gclm	-0.403673	0.622639	1
Zfp398	-0.488254	0.622075	1
Ube2m	-0.101078	0.619943	1
Tmem161b	-0.227105	0.619862	1
Romo1	-0.285471	0.619661	1
Ninj1	-1.07015	0.619501	1
Vps25	-0.238732	0.61942	1
Arl6	-0.478825	0.61934	1
Cebpzos	-0.652272	0.619259	1
Mthfsl	-0.266722	0.619059	1
Ebag9	-0.286654	0.618818	1
Zfp329	-0.279293	0.618175	1
Pdyn	-0.973161	0.617814	1
Ldah	-0.305488	0.617412	1
Tmem251	-0.510462	0.616851	1
Tmem147	-0.333415	0.61665	1
Zfp949	-0.670213	0.61657	1
Nudt2	-0.276874	0.616129	1
Plod3	-1.52149	0.614967	1
Nus1	-0.46988	0.614526	1
Ssb	-0.0927682	0.614246	1
Ift43	-0.450382	0.614086	1
Smim20	-0.314204	0.614046	1
Rxra	-0.274116	0.614006	1
Polr2k	-0.178651	0.613845	1
Mrpl40	-0.248889	0.613565	1
Gm47448	-0.355709	0.613565	1
Lgals8	-0.293106	0.613165	1
A930104D05Rik	-2.00776	0.611726	1
Zxdb	-0.626854	0.611046	1
Tshb	-2.1628	0.610847	1
Arl2bp	-0.225362	0.610008	1
Kcna3	-0.520164	0.609848	1
Tmed3	-0.458009	0.609769	1
Get1	-0.202562	0.609609	1
Pwp1	-0.335471	0.60937	1
Smco2	-1.18705	0.608373	1
Fra10ac1	-0.355019	0.608293	1
Ramp2	-0.295117	0.607974	1
Marchf3	-0.901773	0.607814	1
Nt5m	-0.374209	0.607814	1
Ogfr	-0.379797	0.607416	1
Slc25a53	-1.2462	0.607257	1
Cluap1	-0.604413	0.606779	1
Adnp	-0.0973123	0.606699	1
Por	-0.121873	0.606699	1
Stk32a	-1.04246	0.606619	1
Scarb2	-0.124554	0.60642	1
Gm48629	-1.31831	0.606301	1
Gm14317	-0.592162	0.606062	1
Pcyox1	-0.267247	0.605903	1
Pin1	-0.222605	0.605664	1
Smarcc2	-0.0602371	0.604511	1
Eif2s1	-0.405948	0.603358	1
Faf2	-0.404713	0.603001	1
Dcbld1	-1.67321	0.602842	1
Nup35	-0.966085	0.602524	1
D8Ertd738e	-0.105185	0.602088	1
Pigl	-1.78036	0.602009	1
Wdr18	-0.215451	0.601612	1
Clybl	-0.442287	0.601612	1
Fam193b	-0.290136	0.601532	1
Pus10	-0.504374	0.601136	1
Sbds	-0.15436	0.60062	1
Armcx3	-0.43975	0.600541	1
Stam2	-0.403353	0.600501	1
Gm12216	-2.01579	0.600462	1
C1ql1	-1.29395	0.600343	1
Ccdc174	-0.16282	0.600105	1
Uhrf1bp1l	-0.799058	0.59963	1
Ncbp1	-0.239506	0.599432	1
Tomm5	-0.26401	0.599115	1
Prr14	-1.45531	0.598323	1
Ifi27	-0.717586	0.598284	1
Timm10	-0.284961	0.598205	1
Ppp2r1b	-1.45751	0.598125	1
Utp11	-0.408498	0.598007	1
B4galt3	-0.376505	0.597137	1
Zfp78	-0.801169	0.596939	1
Gm49448	-1.80373	0.596702	1
Nfat5	-0.207707	0.596267	1
Ecel1	-4.26571	0.596149	1
Fam117b	-0.431048	0.596109	1
Ipo7	-0.317091	0.595872	1
Tmem176b	-0.755239	0.595833	1
Glyr1	-0.0798345	0.595517	1
Inpp4b	-0.484982	0.594925	1
B630019K06Rik	-0.440169	0.594767	1
Tmem50a	-0.141814	0.594688	1
Ino80c	-0.839465	0.594609	1
Ube3c	-0.383622	0.59449	1
Fxyd2	-0.838757	0.594214	1
Dcun1d1	-0.173122	0.594175	1
Ergic2	-0.406213	0.594057	1
Phax	-0.165093	0.593347	1
Limk2	-0.210543	0.592913	1
En1	-1.607	0.592283	1
Atp6v1h	-0.10424	0.592243	1
Mtres1	-0.311372	0.592165	1
Pde12	-1.07523	0.592125	1
Pik3cd	-0.347051	0.591732	1
Ppm1k	-0.195472	0.59122	1
Drp2	-0.648279	0.591102	1
Mrpl50	-0.548077	0.590905	1
Gpx1	-0.422521	0.59	1
Nos1	-0.733919	0.589175	1
Taf1d	-0.24038	0.588782	1
Zfp57	-0.296497	0.588625	1
Srbd1	-1.04721	0.588586	1
Asnsd1	-0.803622	0.588389	1
Gm10053	-0.105829	0.587447	1
Gm47204	-0.520357	0.587447	1
Mettl5	-0.688204	0.58682	1
BC004004	-0.167904	0.585879	1
Tm7sf3	-0.243209	0.585487	1
Lman2	-0.96095	0.585448	1
Rpgrip1l	-0.201565	0.585252	1
Osbpl10	-0.358451	0.585017	1
Sppl2a	-1.22723	0.584938	1
Sdad1	-0.376019	0.584899	1
Azi2	-0.223326	0.584821	1
Mief2	-0.338992	0.583138	1
Gm10999	-0.131792	0.582669	1
Mettl8	-0.402694	0.582044	1
Pts	-0.516348	0.582005	1
Slx4	-0.249121	0.581614	1
Slx4ip	-1.16793	0.581145	1
Pou2af1	-1.6695	0.580443	1
Gpr63	-0.732405	0.579624	1
Chsy1	-0.967508	0.579585	1
Fgf13	-0.301679	0.578532	1
Lyrm2	-0.511225	0.578454	1
3110040N11Rik	-0.717621	0.578415	1
Nme2	-0.104038	0.577637	1
Stradb	-0.584424	0.57752	1
Galnt15	-0.655702	0.577325	1
Grwd1	-0.542397	0.577286	1
Gnb4	-0.814196	0.577169	1
Trnt1	-0.381308	0.576741	1
Col11a1	-0.73658	0.576664	1
Atp6v1f	-0.0709144	0.576314	1
Insyn2a	-0.403201	0.575886	1
Bcl11a	-0.322355	0.575847	1
Kantr	-0.229151	0.574875	1
Tmem126b	-0.452329	0.574215	1
Morn1	-0.391157	0.574099	1
Snrpf	-0.361859	0.57406	1
Ptprf	-0.339126	0.573982	1
Ier3ip1	-0.189818	0.573711	1
4930563E22Rik	-0.997302	0.573672	1
Pold4	-0.61625	0.573633	1
Rab1a	-0.106345	0.573206	1
Ppp1r16a	-0.352154	0.573051	1
Bod1l	-0.218289	0.572935	1
Zfp367	-0.382856	0.572935	1
Ep300	-0.359502	0.572896	1
Dgkq	-0.725891	0.572586	1
Pcbd2	-0.575217	0.572508	1
Slc35b2	-0.687534	0.571927	1
Rab11a	-0.147634	0.571307	1
Plppr2	-0.185965	0.571075	1
Supt16	-0.273622	0.57092	1
Atl1	-0.209695	0.570842	1
Srfbp1	-0.419048	0.570687	1
Crls1	-0.454414	0.570649	1
Wipi1	-0.938858	0.570455	1
Ubac2	-0.245705	0.570455	1
Tmem256	-0.231158	0.570339	1
Kpna4	-0.496584	0.570223	1
Tgfb2	-1.62763	0.570068	1
Ndufaf5	-0.281549	0.569411	1
Spag6l	-1.25268	0.569179	1
Scyl2	-0.544606	0.569101	1
Hace1	-0.295862	0.568985	1
Exosc5	-1.25198	0.568638	1
Timm13	-0.158762	0.568599	1
Svbp	-0.548218	0.56856	1
Tsr2	-0.301763	0.56856	1
Galnt10	-0.634606	0.56856	1
Otud6b	-0.132773	0.56856	1
Mau2	-0.42913	0.568444	1
Sh3bgrl2	-0.467703	0.568328	1
Vcp	-0.0889785	0.567209	1
Hsf2	-0.328075	0.566861	1
Emc2	-0.341889	0.566823	1
Eif2s3x	-0.383777	0.566746	1
Usb1	-1.04807	0.566283	1
Ubr4	-0.288331	0.56555	1
Ost4	-0.195652	0.565357	1
Vldlr	-0.348688	0.564548	1
Iqgap1	-0.459216	0.564086	1
Bcs1l	-1.19197	0.564009	1
Larp4	-0.299779	0.563509	1
Ubl4a	-0.339909	0.563432	1
Sdhaf4	-1.02269	0.563355	1
Svil	-0.530074	0.563317	1
Ctxn2	-0.596763	0.563048	1
Uggt1	-0.609964	0.562355	1
Rtraf	-0.180689	0.561587	1
Slc35e2	-0.425988	0.561587	1
Zrsr1	-0.20526	0.561356	1
Prdm2	-0.272481	0.561356	1
Man2b1	-0.73059	0.560627	1
Rcn1	-0.819807	0.55963	1
Zfhx2	-0.214568	0.559399	1
Glce	-0.512863	0.558786	1
Rit1	-0.679639	0.558748	1
Mpp5	-0.455363	0.558403	1
Cand2	-1.36508	0.558097	1
Kcng1	-4.21538	0.557637	1
Marchf4	-0.479982	0.557599	1
Samd14	-0.157671	0.557599	1
Mdm4	-0.186034	0.557561	1
Abat	-0.0675911	0.557216	1
Nol4l	-0.29028	0.557101	1
Ccnq	-0.725449	0.556222	1
Bud31	-0.296353	0.555992	1
Snx14	-0.31348	0.555687	1
Slc12a1	-1.1311	0.555381	1
Nxph1	-0.847104	0.555343	1
Ikzf5	-0.486242	0.554388	1
Stx12	-0.145298	0.554044	1
Usp7	-0.28718	0.55271	1
Plxnc1	-0.643991	0.552138	1
Sart1	-0.500294	0.551986	1
Slc6a7	-0.244872	0.551605	1
Dgke	-0.310658	0.551529	1
Orc5	-0.588573	0.551376	1
Guf1	-0.631426	0.551186	1
Fmc1	-0.343642	0.551148	1
Fbxl2	-0.238629	0.551148	1
Capzb	-0.104898	0.551034	1
D630045J12Rik	-0.478088	0.550691	1
Rbm17	-0.227131	0.550501	1
Tbc1d13	-0.418886	0.550387	1
Tmem14c	-1.18103	0.550349	1
Wdr11	-0.654905	0.549779	1
Slc22a23	-0.374041	0.549398	1
Elf2	-0.357725	0.549322	1
Sft2d2	-1.17059	0.549322	1
Gm44053	-0.46432	0.548943	1
Inpp5b	-0.294521	0.548601	1
Cdh1	-1.69083	0.548107	1
Bloc1s1	-0.338568	0.547841	1
Parp11	-0.276286	0.546779	1
Mterf4	-0.622525	0.546666	1
Dynlt3	-0.318944	0.546021	1
Cnot6	-0.569212	0.545983	1
Rce1	-1.06322	0.545718	1
Yipf1	-0.314737	0.54568	1
Nelfe	-0.376951	0.545037	1
Xlr4a	-0.404279	0.544847	1
Snx7	-0.735669	0.544847	1
Dnajb4	-0.199662	0.544772	1
Slitrk4	-0.56476	0.544545	1
Grik3	-0.702451	0.544507	1
Mbtps1	-0.505243	0.544393	1
Asns	-0.176034	0.54428	1
Gm48427	-3.17025	0.543146	1
Gm47117	-1.3141	0.542843	1
Uhmk1	-0.33352	0.542768	1
Smim18	-0.359803	0.541862	1
Snx24	-0.530508	0.540956	1
Tcp11l1	-0.187497	0.539901	1
Cd164	-0.379889	0.539901	1
Etfdh	-0.510482	0.539788	1
Smndc1	-0.275859	0.539712	1
Wdr78	-0.640994	0.539223	1
Hspbap1	-1.57552	0.538771	1
Pcmt1	-0.189903	0.538207	1
Fbxo25	-0.374712	0.538131	1
Prok2	-0.711554	0.537116	1
Vipas39	-0.44969	0.537116	1
Trmt10b	-0.366993	0.537041	1
Hspa5	-0.0896279	0.537004	1
Mrpl28	-0.235964	0.536966	1
Arid2	-0.595111	0.536966	1
Kcnn3	-0.624644	0.536891	1
Dnttip1	-0.353565	0.536703	1
Tmem267	-0.85534	0.534339	1
Otulin	-0.576008	0.533103	1
Gm48762	-0.274568	0.532841	1
Zdhhc5	-0.279423	0.532205	1
Snapc1	-0.216492	0.532168	1
Bend4	-0.615471	0.531943	1
Abcd3	-0.469976	0.531644	1
Mapk8ip2	-0.0930084	0.531196	1
Nudcd1	-0.966605	0.531084	1
Rab28	-0.206855	0.530411	1
Pex13	-0.698233	0.530337	1
Svip	-0.21524	0.529031	1
Tmem242	-0.436007	0.528695	1
Scrt1	0.0500051	0.52836	1
Hs2st1	-0.502302	0.527019	1
Ik	-0.105866	0.524565	1
Ccnc	-0.491761	0.523823	1
Snrpa	-0.27239	0.523786	1
Tmem29	-0.391569	0.523526	1
Tmem128	-0.804819	0.522636	1
Ulk1	-0.604045	0.522599	1
Atp6ap2	-0.0515121	0.522488	1
Gramd1a	-0.207487	0.522488	1
Tprgl	-0.226994	0.522229	1
Thap1	-0.847006	0.521896	1
Papolg	-0.522387	0.521192	1
Dgcr2	-0.123084	0.5206	1
Zfp9	-0.697441	0.520304	1
Mettl16	-0.290435	0.52023	1
Atox1	-0.303854	0.520083	1
Gm2115	-0.803433	0.519639	1
Lct	-2.18468	0.519639	1
Zfp608	-0.137632	0.518753	1
Nlgn2	-0.13243	0.517646	1
Phlpp2	-0.308656	0.516761	1
Snrpa1	-0.431578	0.516577	1
Cops9	-0.334119	0.51654	1
BC005624	-0.161523	0.516098	1
Nolc1	-0.194365	0.516098	1
Ppp2cb	-0.275111	0.515215	1
Bad	-0.677378	0.515031	1
Spata2	-0.385468	0.514112	1
C330007P06Rik	-0.324601	0.513561	1
Ralgps1	-0.254911	0.512753	1
Clcnkb	-1.27806	0.51246	1
Neb	-2.76701	0.51224	1
Dop1b	-0.269349	0.511726	1
Msantd4	-0.212647	0.51147	1
AI504432	-0.401869	0.511396	1
Morf4l2	-0.0685141	0.510957	1
Dstn	-0.137654	0.510627	1
Paqr7	-0.30293	0.510298	1
Hamp2	-1.92891	0.510078	1
Dicer1	-0.700954	0.510042	1
Ttpal	-0.553031	0.509785	1
Atat1	-0.20249	0.509603	1
Tmub1	-0.358473	0.508981	1
Gtf2h5	-0.156184	0.508762	1
Gm45455	-1.23744	0.508396	1
Ralgapb	-0.26894	0.507666	1
Ndufv2	-0.129069	0.507264	1
Mkrn2	-0.452702	0.505879	1
Srsf12	-0.433895	0.505624	1
Filip1	-0.934364	0.505405	1
Acp2	-0.332025	0.505296	1
Mmab	-0.432479	0.504786	1
Fermt2	-0.387687	0.50475	1
Tspan6	-1.43732	0.504313	1
Amn1	-1.2506	0.504022	1
Mrrf	-0.637578	0.502859	1
Nr4a3	-1.64623	0.502605	1
Cables2	-0.589336	0.502496	1
Ap3s2	-0.260706	0.502061	1
Txndc9	-0.268873	0.502061	1
Cyc1	-0.180446	0.501988	1
Bri3bp	-0.277707	0.501625	1
Foxj3	-0.244202	0.500465	1
Ndufb4	-0.371138	0.500356	1
Fam102b	-0.773671	0.500248	1
Pfdn1	-0.178358	0.499705	1
Cbll1	-0.607038	0.499017	1
Polr1c	-0.618005	0.498764	1
Rbbp6	-0.25806	0.498655	1
Coq4	-1.03645	0.49786	1
Ppp1r10	-0.277208	0.497824	1
Nudt21	-0.418547	0.496849	1
Glrx2	-0.179485	0.496777	1
Mgst3	-0.411724	0.496416	1
Rdh11	-0.579107	0.495911	1
1700066M21Rik	-1.31606	0.495875	1
Mosmo	-0.267277	0.495587	1
Polr2l	-0.483749	0.495515	1
Scrg1	-1.03265	0.495046	1
Chmp2b	-0.237051	0.493894	1
Micu1	-0.319872	0.493643	1
Cib2	-0.421653	0.493499	1
Zfp207	-0.112697	0.493319	1
Smarcal1	-0.259556	0.49278	1
Tmem91	-0.384088	0.492097	1
Dnajb1	-0.332222	0.49138	1
Diras1	-0.125326	0.4912	1
Srprb	-0.363311	0.490125	1
Tax1bp1	-0.167661	0.489587	1
Arpc3	-0.151773	0.489552	1
Lrrc49	-0.329277	0.489337	1
L3mbtl3	-0.448217	0.489229	1
D6Wsu163e	-0.499432	0.488979	1
Wdr43	-0.614589	0.488621	1
Zdhhc9	-0.368315	0.488442	1
Rrp15	-0.461548	0.488442	1
Ahsa2	-0.311748	0.488407	1
Gfap	-1.19054	0.488013	1
Slc5a3	-0.643106	0.487549	1
Vps37a	-0.681536	0.48737	1
Gng13	-0.378567	0.487049	1
Hsd17b10	-0.524228	0.486763	1
Clint1	-0.302391	0.486585	1
Ascc1	-0.439252	0.48637	1
Cbl	-0.445047	0.486228	1
Ip6k2	-0.219091	0.485835	1
Hspb11	-1.35723	0.485657	1
Tmem70	-0.684895	0.485301	1
Tmem255a	-0.926909	0.484588	1
Srsf7	-0.18183	0.484019	1
Gm12637	-0.872016	0.483272	1
Otub1	-0.0828321	0.483023	1
Lman2l	-0.427526	0.482916	1
Hadhb	-0.492951	0.481851	1
Plgrkt	-0.415648	0.479015	1
Spred3	-0.469925	0.478555	1
Bhlhe22	-1.08725	0.47799	1
Pde6d	-0.329972	0.477495	1
B4gat1	-0.258786	0.477354	1
Ldoc1	-0.389691	0.476542	1
Atp5c1	-0.163502	0.476295	1
Timm9	-0.210832	0.475554	1
Usp11	-0.289217	0.475519	1
Banp	-0.489045	0.475061	1
Bcl11b	-0.460062	0.474357	1
Dpysl3	-0.359596	0.473372	1
Bzw2	-0.335001	0.472809	1
Kxd1	-0.273006	0.472002	1
Sde2	-0.57043	0.471896	1
Mrps15	-0.262023	0.471826	1
Dnajb14	-0.354066	0.471475	1
Nemf	-0.387247	0.471195	1
Ndufaf2	-0.206705	0.470914	1
Cd300c	-1.40516	0.470774	1
Tmx1	-0.35584	0.470564	1
Ipo11	-0.599704	0.470389	1
Rgs5	-1.14953	0.470354	1
Copb1	-0.441219	0.469688	1
Amer2	-0.763868	0.469408	1
Agpat1	-0.242621	0.468918	1
Atp11a	-0.580948	0.468324	1
Taf6	-0.434703	0.46773	1
Cenpc1	-0.346849	0.467556	1
Ap3s1	-0.222324	0.467451	1
Sem1	-0.264227	0.466474	1
Mtch2	-0.240491	0.466439	1
Hspa13	-0.669697	0.466055	1
Mrpl44	-0.870448	0.465568	1
Sec61a1	-0.448956	0.464732	1
Gm43598	-0.450694	0.464488	1
Mia2	-0.274634	0.464001	1
Pet100	-0.40189	0.463515	1
Fez2	-0.59766	0.463515	1
Fam104a	-0.330019	0.462994	1
Fkbpl	-0.917813	0.462855	1
Zfp60	-0.435417	0.462404	1
Pgap1	-0.491713	0.462022	1
Prdx3	-0.41638	0.462022	1
Ankrd44	-0.8166	0.461814	1
Gnb2	-0.140127	0.461363	1
Gm37075	-0.799805	0.460947	1
Stam	-0.232738	0.46022	1
Ric8b	-0.553679	0.457973	1
Rbx1	-0.125737	0.457214	1
Sdhc	-0.221454	0.456491	1
Fkbp5	-0.66766	0.456387	1
Ccnh	-0.201002	0.456181	1
L1cam	-0.208239	0.455114	1
Srsf10	-0.346561	0.45367	1
Taf3	-0.554118	0.453155	1
Mpped1	-0.579919	0.453121	1
Gtf2e2	-0.567883	0.451818	1
Aasdhppt	-0.617449	0.451544	1
Scaf1	-0.219424	0.451442	1
Marchf1	-0.636814	0.450894	1
Kat14	-0.303625	0.45062	1
Lag3	-2.4146	0.449356	1
Sec24c	-0.363316	0.448366	1
Npc2	-0.450366	0.447787	1
Olfr1008	-0.638232	0.447684	1
Rai1	-0.276459	0.446493	1
Gdi2	-0.143492	0.446016	1
Iws1	-0.287288	0.445439	1
Knop1	-0.446424	0.444793	1
Usp37	-0.692364	0.443741	1
Dag1	-0.44971	0.443708	1
Ago2	-0.265507	0.442251	1
Ammecr1l	-0.995197	0.442082	1
Calu	-0.320516	0.441947	1
Chmp5	-0.261829	0.441642	1
Vkorc1l1	-0.496911	0.441575	1
Ostm1	-0.346219	0.441068	1
Mrpl42	-0.267066	0.440426	1
Pcbd1	-0.524678	0.440223	1
Disp1	-1.67779	0.438403	1
Zcrb1	-0.212015	0.437797	1
Chmp2a	-0.180731	0.437696	1
D11Wsu47e	-0.580759	0.437293	1
Pttg1	-0.343644	0.436184	1
Ate1	-0.177079	0.435949	1
Gm50321	-1.297	0.435144	1
Fundc1	-0.414552	0.43511	1
Elavl1	-0.258066	0.43501	1
Sgcb	-0.392882	0.434775	1
Ddx42	-0.197473	0.434775	1
Denn2b	-1.14597	0.434541	1
Pcdhgc4	-0.369395	0.434474	1
C1galt1c1	-1.06852	0.43434	1
Olfr761	-0.698777	0.434273	1
P4ha1	-0.57032	0.433871	1
B3galnt1	-0.28024	0.433436	1
Mturn	-0.307468	0.433436	1
Fam162a	-0.411234	0.433336	1
Lix1	-0.598486	0.433035	1
Fiz1	-0.53692	0.432099	1
Hsdl1	-0.433408	0.431732	1
Fer	-0.279292	0.431665	1
4930483O08Rik	-0.296984	0.430965	1
Rnf10	-0.127445	0.430765	1
Ndufa7	-0.199403	0.430698	1
Sstr2	-1.19695	0.430565	1
Rpl36al	-0.218465	0.430198	1
Gstm7	-0.755836	0.430165	1
Slc30a9	-0.215673	0.429965	1
Srp19	-0.295456	0.4292	1
Vstm2b	-0.58979	0.429	1
Camkmt	-0.760685	0.428734	1
Dapk3	-0.359761	0.428369	1
4930510E17Rik	-1.21402	0.425914	1
Parl	-0.3047	0.425583	1
Cbarp	-0.111853	0.425385	1
Ostc	-0.420614	0.424789	1
4921524J17Rik	-0.545105	0.423765	1
Rbm14	-0.406589	0.423237	1
Mcfd2	-0.610589	0.422479	1
Ift140	-0.848898	0.422182	1
Sec61b	-0.819326	0.421425	1
Hdlbp	-0.199766	0.421425	1
Sap130	-0.304744	0.420669	1
Gm38171	-1.07536	0.42034	1
Commd9	-0.386344	0.420208	1
Pigf	-0.792998	0.41988	1
Ankrd53	-0.311306	0.419814	1
Nol6	-0.419851	0.419355	1
Gm35572	-0.837583	0.419289	1
Cd99l2	-0.280223	0.419256	1
Dcaf7	-0.167022	0.41883	1
Wipf2	-0.15728	0.41883	1
Kcnt1	-0.36831	0.418764	1
Rnf214	-0.274451	0.418371	1
Cops3	-0.494814	0.418306	1
Laptm4b	-0.267516	0.417225	1
Gm17018	-0.261254	0.4168	1
Tmem179	-0.172192	0.416441	1
Med21	-0.449301	0.415951	1
1110004F10Rik	-0.12176	0.415461	1
Coprs	-0.679738	0.414972	1
Rnf145	-0.372633	0.414743	1
Islr2	-0.785395	0.414385	1
Rpn2	-0.278416	0.413668	1
Chd1	-1.03157	0.41188	1
Cir1	-0.636383	0.411816	1
Rreb1	-0.822291	0.410615	1
Ptdss1	-0.275666	0.410227	1
Mrps18b	-0.298071	0.408997	1
Txnl1	-0.280044	0.408932	1
Flii	-0.251905	0.408932	1
Srp14	-0.271531	0.408738	1
Diablo	-0.905023	0.408706	1
Zfp451	-0.245054	0.40848	1
Abi1	-0.147864	0.407157	1
Dhrs7b	-0.925909	0.406544	1
Fam171a2	-0.402565	0.406222	1
Yipf4	-0.364027	0.406029	1
Vamp4	-0.185361	0.405997	1
Adgrg1	-0.792264	0.404839	1
Isca2	-0.499982	0.404775	1
Txnl4a	-0.391889	0.404486	1
Cers4	-0.280612	0.404389	1
Marcksl1	-0.22582	0.403074	1
Swt1	-0.72297	0.403074	1
Dpm3	-1.14075	0.402113	1
Zc3h11a	-0.218107	0.401346	1
Cd163l1	-1.00581	0.401154	1
Cmas	-0.285343	0.40109	1
Gucy1a1	-0.39029	0.400962	1
Mrap2	-1.19138	0.400355	1
Reln	-0.460756	0.400292	1
Acot7	-0.116504	0.400164	1
Lrp8	-0.446111	0.399909	1
Tceanc2	-0.705291	0.397521	1
Cbln4	-1.56001	0.397521	1
Npffr1	-2.84516	0.396885	1
Apex2	-0.579472	0.396377	1
Hmgcr	-0.254644	0.395363	1
Mrpl20	-0.412757	0.395299	1
AI838599	-0.26217	0.394635	1
Atad2b	-0.533156	0.393844	1
Psmd1	-0.228825	0.393212	1
Rpp14	-0.942133	0.392865	1
Atxn2	-0.175966	0.39173	1
Gpr85	-0.453384	0.391509	1
Snx2	-0.311947	0.391383	1
Stag2	-0.30789	0.391257	1
Necab2	-0.265261	0.391131	1
Apoo	-0.285668	0.390785	1
Thoc7	-0.268616	0.389623	1
Rnf44	-0.215372	0.389246	1
9930021J03Rik	-0.651844	0.389058	1
Sall2	-0.889286	0.388838	1
Ass1	-0.217751	0.38843	1
Lrrcc1	-0.81882	0.388274	1
Spag7	-0.245076	0.387522	1
Eif1a	-0.431525	0.386803	1
Mrps18c	-0.545838	0.386084	1
Lztfl1	-0.419754	0.385179	1
Tnfaip8l3	-0.378998	0.385148	1
Mrps11	-0.626096	0.384276	1
Creld1	-0.237411	0.383529	1
Slc20a1	-0.451047	0.383094	1
Oprm1	-1.24351	0.383063	1
Vps26c	-0.519877	0.382628	1
Abca5	-0.489466	0.382255	1
St7	-0.370055	0.382193	1
Crym	-2.03068	0.381759	1
Tomm22	-0.300341	0.380984	1
Rpl36a-ps1	-0.792834	0.380643	1
Dnm1l	-0.347665	0.380396	1
Psmd7	-0.224541	0.380055	1
Nrip3	-0.143486	0.37919	1
Gm42372	-0.343841	0.379067	1
Chordc1	-0.327488	0.378696	1
Fbxo44	-0.38991	0.378419	1
Fh1	-0.654396	0.377864	1
Cops7a	-0.157369	0.377401	1
Clptm1l	-0.433302	0.377063	1
Arid1a	-0.234338	0.37654	1
Nabp2	-0.177739	0.376448	1
Erg28	-0.321387	0.37479	1
Idh3a	-0.169528	0.374575	1
Ube2v1	-0.114159	0.37332	1
Rnps1	-0.155504	0.373259	1
Pold3	-0.841495	0.373106	1
Aamp	-0.141349	0.372739	1
9530068E07Rik	-0.324287	0.37225	1
Rfng	-0.386146	0.37222	1
Ddn	-0.184632	0.371609	1
Dctn2	-0.111812	0.371518	1
Gm29325	-1.44326	0.371365	1
Arxes2	-0.561193	0.370421	1
Kcmf1	-0.379674	0.370299	1
Sertm1	-0.557846	0.369904	1
Cltb	-0.114605	0.369174	1
Mpv17l	-0.407242	0.369144	1
Ccnl2	-0.450962	0.368415	1
Selenoi	-0.543632	0.367748	1
Smn1	-0.386445	0.367627	1
Mrpl49	-0.486279	0.366507	1
Kif2a	-0.262224	0.365299	1
Mesd	-0.283628	0.365118	1
Sgsm1	-0.268251	0.364666	1
Gm26608	-0.796599	0.364214	1
Gm49678	-0.773059	0.363551	1
Cpsf6	-0.244999	0.363311	1
Slc27a3	-0.28551	0.361959	1
Irf2bp2	-0.494869	0.361449	1
Mff	-0.224572	0.361359	1
Ntan1	-0.244596	0.36067	1
Srp72	-0.561007	0.360072	1
Sod1	-0.188623	0.359414	1
Phf14	-0.373178	0.359414	1
Gprin3	-0.678449	0.359026	1
Adcyap1r1	-0.229241	0.358161	1
Tmem176a	-0.449469	0.357387	1
Polb	-0.340865	0.35703	1
Nop10	-0.329878	0.356465	1
Fundc2	-0.354523	0.356375	1
4930434B07Rik	-0.299195	0.355841	1
Acvr2a	-0.559421	0.355277	1
Snx1	-0.252752	0.353767	1
Arl6ip5	-0.188035	0.353708	1
Wipf3	-0.523071	0.352644	1
Gspt2	-0.570652	0.352585	1
Tubb2a	-0.103769	0.352526	1
N6amt1	-0.615991	0.348732	1
Nppc	-1.37108	0.348352	1
Lgalsl	-0.28299	0.347532	1
Ssr3	-0.244277	0.346276	1
Gm1673	-0.385283	0.346218	1
Rnf32	-1.16616	0.344878	1
Usp30	-0.735767	0.343831	1
Sema6c	-0.51057	0.343424	1
Cttnbp2nl	-0.384139	0.343105	1
Spats2l	-0.520056	0.342786	1
Lysmd2	-0.357579	0.341252	1
Higd2a	-0.250354	0.340617	1
Igsf11	-0.543686	0.3386	1
Coil	-0.358431	0.337795	1
Gps1	-0.32963	0.337307	1
Rnmt	-0.263812	0.334446	1
Zdhhc17	-0.379132	0.334246	1
Usp22	-0.210142	0.33126	1
Gabrg1	-2.31173	0.330863	1
Ubap2l	-0.107904	0.330155	1
Ccbe1	-1.85368	0.329307	1
Scrn1	-0.170996	0.326912	1
Ssu72	-0.302866	0.326855	1
Ube2w	-0.345947	0.326041	1
Ctnnbip1	-0.544745	0.325676	1
Gm45163	-0.0680289	0.325368	1
Tbc1d30	-0.395379	0.325115	1
Mtg1	-0.964215	0.324919	1
Cops4	-0.541758	0.32422	1
Cdh13	-0.337381	0.323577	1
Doc2b	-2.14286	0.323298	1
Edf1	-0.144959	0.322489	1
Nrip2	-0.627814	0.322043	1
Rsrc2	-0.214116	0.321515	1
Slc45a1	-0.625993	0.321014	1
Tmtc2	-1.34308	0.321014	1
Rwdd2a	-1.15455	0.320903	1
1110051M20Rik	-0.352983	0.320736	1
Maco1	-0.348845	0.320709	1
Syngr3	-0.176415	0.320598	1
Mup14	-0.695112	0.320403	1
Spryd7	-0.376573	0.319599	1
Greb1l	-1.45736	0.319461	1
Shisal1	-0.690133	0.317885	1
Igf2r	-0.956781	0.317885	1
Azin1	-0.226373	0.316589	1
Mns1	-1.90411	0.316506	1
Ilkap	-0.516029	0.314693	1
Hsd17b12	-0.31656	0.313324	1
Ndufb5	-0.253998	0.312722	1
Fbxo21	-0.335514	0.311304	1
Sf3b6	-0.412436	0.310869	1
Selenot	-0.283077	0.310787	1
Atad1	-0.282797	0.310706	1
Alg9	-0.83463	0.310325	1
Usp40	-0.619747	0.309375	1
Prpf18	-0.398761	0.308887	1
Sst	-1.18913	0.306779	1
Eif4a1	-0.212041	0.306617	1
Vamp7	-0.827821	0.305137	1
Rap1gap	-0.210061	0.304788	1
Gpsm1	-0.598935	0.304466	1
Calb1	-0.724635	0.304439	1
Eif3e	-0.476478	0.303608	1
Cxxc4	-0.723728	0.302859	1
Eif2s3y	-0.466219	0.300698	1
Hspa4	-0.346302	0.299263	1
Mrps21	-0.319107	0.299078	1
Naa35	-0.639463	0.297992	1
Rfc1	-0.406842	0.29786	1
C2cd6	-0.82053	0.297542	1
Eef1d	-0.365866	0.294882	1
Nars	-0.0880818	0.292681	1
Tceal6	-0.287541	0.291819	1
Man1c1	-0.889753	0.290231	1
Hmga1	-0.213811	0.290205	1
Lrfn2	-0.331815	0.289971	1
Rmnd1	-0.703338	0.289582	1
Wbp4	-0.283135	0.288519	1
Cpne6	-0.35345	0.287795	1
Mtmr6	-0.293742	0.287744	1
Metap1d	-0.454261	0.282072	1
Dctn6	-0.289217	0.282021	1
Erlin2	-0.387479	0.281919	1
Nlgn3	-0.522028	0.28113	1
Umad1	-0.172644	0.279885	1
Snrnp27	-0.264179	0.279885	1
Tbc1d7	-0.745579	0.279277	1
Las1l	-0.344588	0.278417	1
Lrpap1	-0.141502	0.278417	1
Pfdn4	-0.72755	0.277458	1
Sf3b2	-0.163445	0.27708	1
Ubqln1	-0.202543	0.275899	1
Mrpl55	-0.627617	0.275472	1
Ppp2r2a	-0.333564	0.27482	1
Dtd1	-0.321571	0.27447	1
Lsm6	-0.460546	0.27382	1
St8sia3	-0.359541	0.27367	1
9530020I12Rik	-1.28157	0.272697	1
Tox2	-1.04561	0.272349	1
Golm1	-1.14414	0.2721	1
AW551984	-1.50193	0.27205	1
Polr3gl	-0.343955	0.272	1
Eif5	-0.331453	0.271777	1
Txndc17	-0.626866	0.271007	1
Ift20	-0.82407	0.27066	1
Cmc4	-1.1206	0.27061	1
Tmx2	-0.13899	0.270561	1
Ufm1	-0.359662	0.270313	1
Pou2f1	-0.647446	0.269892	1
Naa50	-0.32185	0.268953	1
Tpgs2	-0.631381	0.268929	1
Peg10	-0.661503	0.268165	1
Snrpd1	-0.279544	0.265979	1
Zfp423	-1.1952	0.264854	1
Pcdh1	-0.386956	0.262372	1
Ly6e	-0.306868	0.261935	1
Dzip3	-0.336023	0.261258	1
Synj2bp	-0.514291	0.260967	1
Ahdc1	-0.317434	0.260677	1
Tomm6	-0.304219	0.260581	1
6330411D24Rik	-1.08668	0.259592	1
Dlx6	-0.463703	0.258654	1
Ndufb6	-0.495199	0.25564	1
Vps35	-0.303526	0.255497	1
Polr2f	-0.336939	0.254285	1
Cep120	-0.36741	0.253715	1
Ngly1	-0.632805	0.252107	1
Chga	-0.174584	0.250906	1
Cox17	-0.263606	0.250013	1
Tspan3	-0.096363	0.248889	1
Gaa	-0.107616	0.248819	1
Myo5b	-1.77938	0.247698	1
Mien1	-0.33374	0.247628	1
Dctn3	-0.231667	0.246907	1
Ndufv3	-0.214051	0.246651	1
Tmem59	-0.214806	0.246512	1
Fhad1	-1.66396	0.246419	1
Bmper	-0.796659	0.242838	1
Hdac11	-0.144498	0.242769	1
Srrm1	-0.177185	0.242103	1
Krt73	-1.52285	0.240478	1
Larp1	-0.352072	0.240227	1
Coro1c	-0.263544	0.239498	1
Wdr83os	-0.612061	0.239339	1
Pnkd	-0.217338	0.239248	1
Vstm2l	-0.099832	0.237727	1
Rsrc1	-0.409319	0.236936	1
Nop58	-0.506877	0.23671	1
Casd1	-0.43666	0.236011	1
Hrnr	-0.516495	0.235898	1
BC031181	-0.286319	0.235696	1
Bcar1	-0.401661	0.235448	1
Cmpk1	-0.321244	0.235358	1
Saraf	-0.27286	0.235223	1
Cwc27	-0.521463	0.234931	1
Bola3	-0.875111	0.23455	1
Tmem9b	-0.287131	0.233811	1
Hmgn2	-0.193485	0.232404	1
Cnot10	-0.357687	0.230626	1
Atg12	-0.47302	0.230006	1
Cyb5r3	-0.321403	0.229962	1
Zfp664	-0.993315	0.22546	1
Nr2f1	-0.174224	0.22448	1
Vdac3	-0.261431	0.22398	1
Lrrc8d	-0.761213	0.22359	1
Gm49769	-0.405605	0.222098	1
Sgce	-0.446251	0.219991	1
Capns1	-0.36354	0.219905	1
Dhx36	-0.31214	0.219541	1
Nfx1	-0.279358	0.218857	1
Bbip1	-0.67249	0.218558	1
Pdzd8	-1.08908	0.21826	1
Pgm1	-0.448783	0.217303	1
Mapre3	-0.155853	0.214891	1
Dpy19l4	-0.687565	0.211977	1
Pde9a	-0.580307	0.210686	1
Gm35240	-0.125993	0.20996	1
Tmed2	-0.444994	0.209381	1
Capza1	-0.476391	0.209174	1
Ramac	-0.353002	0.207403	1
Btbd35f12	-0.322089	0.20648	1
Adam12	-0.500232	0.205194	1
Sncg	-0.590567	0.203913	1
Lrrc4b	-0.238648	0.199626	1
Degs1	-0.532892	0.199586	1
Ndufs6	-0.3963	0.197121	1
Pdcd4	-0.174194	0.196646	1
LTO1	-0.985207	0.196607	1
Sf3a3	-0.524373	0.195444	1
Clasrp	-0.210966	0.195149	1
Emc7	-0.505228	0.194247	1
Farsb	-0.674677	0.192842	1
Lmo3	-1.16553	0.192725	1
Rragb	-0.248345	0.191676	1
Isca1	-0.312065	0.191405	1
Prelid1	-0.304132	0.191308	1
Prr13	-0.364427	0.190766	1
Gm17402	0.0965804	0.188995	1
Fkbp2	-0.240826	0.188172	1
Bmyc	-0.217469	0.187923	1
Ngf	-0.731879	0.187904	1
Papola	-0.60678	0.18737	1
Epha7	-0.788477	0.187351	1
Cct6a	-0.256738	0.186399	1
Tmem106b	-0.298123	0.186285	1
Gm37083	-0.441752	0.184602	1
Pgrmc2	-0.379736	0.183548	1
Zcchc18	-0.177354	0.182798	1
Aamdc	-0.707677	0.182761	1
Tenm3	-0.728537	0.182704	1
Alkbh6	-0.46469	0.180377	1
Lypd6	-0.528076	0.180321	1
Pfdn5	-0.445262	0.178273	1
Ndufb8	-0.260244	0.177832	1
Gkap1	-0.478915	0.177484	1
Poglut1	-0.775365	0.177448	1
Fstl5	-0.373339	0.173381	1
Tmem131l	-1.04505	0.170716	1
Smim17	-0.896218	0.170609	1
Cox7a2l	-0.269412	0.168873	1
Gm45370	-0.661012	0.167238	1
Ptbp2	-0.405943	0.166836	1
Psma4	-0.456493	0.166678	1
Mapk3	-0.618286	0.166382	1
Cnrip1	-0.294252	0.166068	1
Atp5pb	-0.214308	0.164747	1
Mtif2	-0.96195	0.163246	1
Slc17a8	-1.75688	0.163229	1
Prpf6	-0.281857	0.158618	1
Mrpl57	-0.883341	0.158197	1
Pde3a	-2.35951	0.157929	1
Ppa1	-0.419688	0.157527	1
Rab3gap2	-0.418339	0.157443	1
Tomm7	-0.329174	0.157025	1
Phpt1	-0.395242	0.155959	1
Sfpq	-0.168339	0.154584	1
Trmt1l	-0.749615	0.154353	1
Timp3	-0.742335	0.154287	1
Dynlt1b	-0.577316	0.153991	1
Nufip2	-0.352249	0.152646	1
Plppr3	-0.237976	0.152417	1
Mrpl15	-0.615412	0.152026	1
Rbm18	-0.506418	0.151961	1
Ttc1	-0.368202	0.150986	1
Rpl36-ps4	-1.01244	0.149693	1
Dzank1	-0.226949	0.149468	1
Ndufaf4	-0.74288	0.148489	1
Mrpl52	-0.513348	0.148457	1
Eloc	-0.294015	0.147117	1
Hnrnph1	-0.252389	0.146577	1
Ncbp2	-0.549708	0.145944	1
Lamtor5	-0.450498	0.144277	1
Cstf3	-0.552476	0.143402	1
Fyttd1	-0.331945	0.143325	1
Ube2l3	-0.248002	0.142811	1
Rgs2	-0.586275	0.142811	1
Gabra3	-0.615161	0.142454	1
Rtl8a	-0.265338	0.142098	1
Cwc15	-0.330951	0.141249	1
4933404O12Rik	-1.08806	0.139486	1
Prkag2	-0.94267	0.139333	1
Eml4	-0.817779	0.139196	1
Ttc17	-0.496991	0.138012	1
Puf60	-0.269096	0.13777	1
Ptcd2	-0.856835	0.137001	1
Mrpl45	-0.729926	0.13685	1
Pdzrn3	-0.755281	0.136655	1
Rab3gap1	-0.448973	0.13619	1
Txn1	-0.25168	0.135532	1
Fkbp3	-0.309607	0.134728	1
Syt6	-0.787299	0.132661	1
Ubxn4	-0.40048	0.132119	1
Paip1	-0.513924	0.131885	1
Ssr1	-0.370964	0.131607	1
BC029722	-0.455103	0.131156	1
Usp14	-0.302274	0.130691	1
Atp5d	-0.192491	0.130372	1
Serf1	-0.675484	0.129491	1
Wls	-1.03737	0.128529	1
Spcs2	-0.285007	0.128	1
Mirg	-0.448059	0.127344	1
Polr2j	-0.462711	0.127259	1
Trpc4	-0.60691	0.126564	1
Prmt2	-0.444123	0.126366	1
Hnrnpc	-0.303185	0.125886	1
Iscu	-0.303427	0.125548	1
Ndufa12	-0.219432	0.125492	1
Unc5d	-1.93471	0.124721	1
Dynlrb1	-0.172109	0.121851	1
Ogfod1	-0.351085	0.121111	1
Chmp1b	-1.06743	0.119831	1
Igfbp4	-0.644809	0.119006	1
Mrpl12	-0.801783	0.11879	1
Slc2a3	-0.529613	0.117383	1
Ndufab1	-0.392173	0.114974	1
Dcp2	-0.533588	0.113707	1
Nr2f2	-0.37261	0.112179	1
Trrap	-0.463943	0.110617	1
Ppp2r1a	-0.13293	0.110554	1
Copg1	-0.272339	0.110312	1
Tm9sf2	-0.422584	0.109767	1
Vps29	-0.281242	0.109425	1
Sec16a	-0.826063	0.108683	1
D130079A08Rik	-1.23185	0.107346	1
Pnck	-0.541025	0.10542	1
Lrrn2	-0.321144	0.102391	1
Stard3nl	-0.528834	0.10208	1
Psmb1	-0.376987	0.101353	1
Tbca	-0.357901	0.100018	1
Gm45895	-0.187138	0.0999356	1
Tmem50b	-0.401686	0.0995017	1
Nsun2	-0.511794	0.0993613	1
Paip2	-0.23955	0.0987897	1
Tgoln1	-0.33794	0.0983482	1
Dync1li2	-0.423126	0.0976889	1
Irf2bpl	-0.44264	0.0968955	1
Nmt2	-0.297078	0.09563	1
Chst15	-0.853765	0.0955734	1
Acox1	-0.442694	0.0950644	1
Ndnf	-2.46075	0.0928284	1
Rab1b	-0.296141	0.0926513	1
Plpp4	-0.826475	0.0917483	1
Ndufa3	-0.266276	0.0909612	1
Rwdd1	-0.465124	0.0907979	1
Eif4e	-0.320689	0.0900714	1
Tsn	-0.46578	0.0890064	1
Necap1	-0.272348	0.088164	1
Gfpt1	-0.490666	0.0869596	1
Zcchc12	-0.340552	0.0867392	1
Hars	-0.546367	0.0806499	1
Wtap	-0.458953	0.0804918	1
Fsd1	-0.530365	0.0803341	1
Hdhd2	-0.593728	0.0794512	1
1700037H04Rik	-0.551901	0.0756038	1
Ogdh	-0.293352	0.0752761	1
Arl5a	-0.609686	0.0748938	1
Trmt112	-0.481681	0.0724515	1
Rnpc3	-0.482229	0.072108	1
Dctn5	-0.433325	0.0705255	1
Rab5b	-0.580437	0.0703397	1
Pdia3	-0.424979	0.0689891	1
Arhgdia	-0.263391	0.0661245	1
Ap2s1	-0.285799	0.0653219	1
Abhd6	-0.535575	0.0644122	1
Meaf6	-0.279162	0.0641413	1
Tceal9	-0.352064	0.0609557	1
Pls3	-0.749937	0.0592016	1
Snx10	-0.34011	0.059056	1
Syngr1	-0.188296	0.0589413	1
Brd4	-0.521149	0.0584313	1
Cited2	-0.339663	0.0581588	1
Ube2d2a	-0.593695	0.057482	1
Frg1	-0.692917	0.0551794	1
Shisa7	-0.550975	0.0548979	1
4930488B22Rik	-0.70774	0.0544172	1
Vbp1	-0.477255	0.0543957	1
Ranbp1	-0.37414	0.0540892	1
Tmem167	-0.655396	0.05308	1
Rgs12	-0.405548	0.0511156	1
Gm4631	-0.372837	0.0507031	1
Zim1	-2.16463	0.0504946	1
Scn3b	-0.538801	0.0504677	1
Htr2c	-0.859997	0.0499797	1
Blcap	-0.474248	0.0475157	1
Baiap3	-2.26642	0.0464162	1
Snrpd2	-0.479441	0.0451729	1
Hyou1	-0.704114	0.044583	1
Gm12589	-2.25822	0.043216	1
Tmed10	-0.454754	0.0416272	1
Trappc2l	-0.943376	0.0415759	1
Dlx6os1	-0.255929	0.0414791	1
Ypel5	-0.511448	0.0400439	1
Ano6	-0.789931	0.0387746	1
Pfn1	-0.295091	0.0379756	1
Cox5b-ps	-0.31332	0.0362925	1
Ccdc47	-0.541754	0.0348987	1
Mzt1	-0.531015	0.0341491	1
Plcxd3	-1.07048	0.0333424	1
Caly	-0.222976	0.0327563	1
Prxl2a	-0.436628	0.0325058	1
Nrsn2	-0.604485	0.0310105	1
Dlx5	-0.604294	0.0308643	1
Stk32b	-3.52277	0.0306791	1
Spcs1	-0.544176	0.0298787	1
Bcl9	-0.636595	0.0272172	1
Metap2	-0.314971	0.0257562	1
Immt	-0.576553	0.0246935	1
U2surp	-0.622705	0.0243707	1
Vapa	-0.507826	0.0224925	1
Cnih1	-0.578181	0.0213351	1
Gnl3l	-0.195125	0.0212517	1
BC048507	-0.446359	0.0201258	1
Shisa6	-0.593145	0.0199614	1
Gm11808	-0.0682606	0.0198224	1
Acat1	-0.616177	0.0196782	1
Tcte1	-1.15639	0.0196363	1
Nrp2	-1.98351	0.0193807	1
Rnasek	-0.231027	0.0191018	1
Hspe1	-0.390483	0.018861	1
Ddx1	-0.509694	0.0183788	1
Hspd1	-0.442025	0.018068	1
Gpi1	-0.366405	0.0178441	1
Srsf3	-0.344232	0.0164307	1
Dhx37	-1.45708	0.0162855	1
Lbh	-0.607962	0.0153775	1
Gm10076	-0.422862	0.0151952	1
Psmb2	-0.521004	0.0151808	1
Mest	-0.610416	0.0146479	1
Sarnp	-0.520864	0.0139955	1
Sms	-0.64462	0.013174	1
Acer3	-0.540052	0.0128864	1
Psme1	-0.627788	0.0125882	1
Hacd3	-0.642918	0.0125841	1
Armcx1	-0.619312	0.0125096	1
Zfp512	-0.926615	0.0123835	1
Klhdc4	-0.352213	0.011107	1
Serpine2	-0.588759	0.0098965	1
Tbc1d9	-0.61672	0.00920098	1
Gad2	-0.330292	0.00903557	1
Hsbp1	-0.281288	0.00888022	1
Ccdc180	-1.26839	0.00857811	1
Necab1	-0.447567	0.00845816	1
Gm49655	-0.157554	0.00829359	1
Hpcal1	-1.01017	0.00786598	1
Ndufa6	-0.520131	0.00736118	1
Cacybp	-0.494993	0.00733241	1

### Sheet: Oligodendrocytes
names	logfoldchanges	pvals	pvals_adj
Cdr1	2.35626	4.0019e-165	9.17756e-161
Ddn	1.87111	9.18916e-82	1.05367e-77
Cldn11	-0.327366	7.84825e-72	5.99947e-68
Septin5	2.19037	3.74138e-60	2.14503e-56
Gm17402	-0.873613	5.638e-57	2.58592e-53
Mef2c	2.83761	2.24742e-49	8.59002e-46
Slc17a7	3.18069	4.08238e-48	1.33745e-44
Fxyd7	2.20931	9.22323e-43	2.64395e-39
Syngr1	1.80868	7.67366e-42	1.95533e-38
Agap2	1.92014	9.73749e-41	2.2331e-37
Gm42428	1.46014	7.98129e-39	1.66395e-35
Ppp1r9b	0.9839	1.60206e-34	3.06168e-31
Lynx1	1.56319	2.48127e-34	4.37715e-31
Pgk1	0.981989	2.94583e-33	4.82547e-30
Aldoart2	0.883091	3.76996e-32	5.76377e-29
Myl12b	0.851837	2.06269e-31	2.95648e-28
Camta2	1.314	8.34403e-31	1.12561e-27
Kcnab2	1.62628	1.29795e-29	1.65367e-26
Gm9844	1.05274	3.18779e-29	3.84766e-26
Pld3	1.35948	9.50616e-29	1.09002e-25
Cend1	0.953778	1.84764e-28	2.01771e-25
Vgf	1.55936	1.04311e-27	1.08735e-24
Gm48623	1.98077	2.74124e-25	2.73326e-22
Actc1	0.656202	4.44108e-25	4.24364e-22
Kifc2	1.5506	8.72937e-25	8.00763e-22
Ppp2r1a	0.845553	1.04614e-24	9.22735e-22
Fam107a	1.05531	1.56047e-24	1.32542e-21
Tceal5	1.64988	1.20642e-23	9.88097e-21
Tceal3	0.918045	1.43569e-23	1.13533e-20
Tubb5	1.04932	1.91037e-23	1.46035e-20
Tmem132a	1.59359	2.60461e-23	1.92682e-20
Cep170b	1.31689	6.74495e-23	4.83381e-20
Nefm	1.90738	1.33406e-22	9.27091e-20
Atp5d	0.711209	1.48255e-22	9.99983e-20
Gm49655	-0.599107	2.36091e-22	1.54694e-19
Sqstm1	0.625375	6.13168e-22	3.90605e-19
Rrp1	0.827817	6.7277e-22	4.1699e-19
Got1	1.24485	1.07354e-21	6.47879e-19
Gm12728	0.611566	1.81191e-21	1.06545e-18
Epn1	0.892306	2.03643e-21	1.16754e-18
Prrt2	2.2664	4.07379e-21	2.27864e-18
Zmat2	0.693075	4.45177e-21	2.43077e-18
Ube2v1	0.994134	4.63821e-21	2.47368e-18
Hk1	1.16015	5.95488e-21	3.10371e-18
Ly6e	1.71328	4.35864e-20	2.22126e-17
Arc	0.981	4.47877e-20	2.23286e-17
Sv2b	2.85281	2.85652e-19	1.3938e-16
Arl8a	0.591292	3.00075e-19	1.43367e-16
Otub1	0.915378	3.42078e-19	1.60099e-16
Ldha	1.58029	4.86116e-19	2.22962e-16
Mdh2	0.913735	6.97492e-19	3.13639e-16
Gdi1	0.657064	9.21909e-19	4.0658e-16
Ccl27a	2.65494	1.22778e-18	5.31259e-16
Fam234b	0.772223	1.90627e-18	8.09563e-16
Ubqln2	0.62484	2.54565e-18	1.06144e-15
Bex3	0.754302	3.60008e-18	1.4743e-15
B230220B15Rik	0.635487	6.40071e-18	2.57522e-15
Palm	1.41644	8.84637e-18	3.49782e-15
Tmem59l	1.48109	1.71036e-17	6.64807e-15
Mapre3	0.751224	1.75233e-17	6.6977e-15
Ap2a1	0.783017	1.8173e-17	6.83214e-15
Eno1	0.948231	2.41439e-17	8.93053e-15
Snap47	0.937181	3.85187e-17	1.40214e-14
Rundc3a	0.942508	4.93456e-17	1.76819e-14
Ldhb	0.935646	6.06043e-17	2.13821e-14
Rab7	0.563974	6.93113e-17	2.40836e-14
Stac2	2.99731	9.94131e-17	3.40275e-14
Etv5	1.82694	1.09767e-16	3.70188e-14
Got2	0.820906	1.72427e-16	5.73083e-14
Sec14l1	0.95938	3.65572e-16	1.19767e-13
Gm20594	0.53519	7.65686e-16	2.47317e-13
Rab11b	0.597763	1.03848e-15	3.29506e-13
Tubb3	0.519518	1.04888e-15	3.29506e-13
Snph	1.56117	1.20016e-15	3.71936e-13
Gm21833	0.740893	1.31655e-15	4.02566e-13
Rnasek	0.555424	1.44105e-15	4.34836e-13
Ppp1ca	0.720286	1.76598e-15	5.25963e-13
Ptk2b	2.2383	1.85633e-15	5.45786e-13
Nars	0.69049	1.9799e-15	5.74747e-13
Npdc1	0.67796	3.0582e-15	8.76672e-13
Hnrnpdl	0.52802	4.10249e-15	1.16151e-12
Odr4	-0.747093	4.70595e-15	1.31612e-12
Scamp5	0.509092	7.63485e-15	2.10952e-12
Crip2	1.15044	9.61369e-15	2.62465e-12
Cox5b-ps	0.662323	1.11024e-14	2.99543e-12
Pianp	1.42523	1.54772e-14	4.12719e-12
Stk25	0.858871	1.60609e-14	4.23362e-12
Bex1	0.952612	3.47775e-14	9.06309e-12
Pfkm	1.2959	3.56135e-14	9.17668e-12
Abhd8	1.37304	3.85155e-14	9.81418e-12
Rad23b	0.720925	4.01692e-14	1.01231e-11
Ociad1	0.547748	4.31952e-14	1.07674e-11
BC048507	0.748939	6.11207e-14	1.49115e-11
Ttc17	-0.636763	6.0777e-14	1.49115e-11
Ctbp1	0.663586	7.10883e-14	1.71607e-11
Prpf19	0.748182	8.29231e-14	1.98091e-11
Necap1	1.18615	9.55438e-14	2.25887e-11
Tpm3	0.565886	1.10092e-13	2.57626e-11
Psmd2	0.6046	1.73814e-13	4.02635e-11
Rbm3	0.891838	1.87674e-13	4.30393e-11
Chga	1.39797	1.91678e-13	4.35224e-11
Trim32	1.01165	2.22903e-13	5.01159e-11
Smarcc2	0.557734	2.38337e-13	5.30658e-11
Cdk5	0.628984	3.00363e-13	6.6233e-11
Ghitm	0.571969	4.08823e-13	8.82278e-11
Car11	0.79021	4.09182e-13	8.82278e-11
Tubb2a	1.28881	4.1165e-13	8.82278e-11
Pja1	0.712357	5.20637e-13	1.10553e-10
Cdc42se2	0.539524	5.57759e-13	1.17349e-10
Gde1	0.609455	7.00011e-13	1.4594e-10
Fkbp8	0.502655	9.77771e-13	2.02011e-10
Nfe2l1	0.932871	1.03084e-12	2.11074e-10
Id2	1.57012	1.23282e-12	2.49942e-10
Morf4l2	0.819961	1.2543e-12	2.49942e-10
Hsbp1	0.487904	1.25455e-12	2.49942e-10
Arpc3	0.877065	1.26426e-12	2.49942e-10
Ap2s1	0.594217	1.4637e-12	2.86898e-10
Zfp106	0.58743	1.55776e-12	3.02746e-10
R3hdm4	0.75712	1.87818e-12	3.61953e-10
Actr1b	1.0154	2.44994e-12	4.68203e-10
Rnf157	1.35557	2.68726e-12	5.09313e-10
Rab1b	0.606471	2.73727e-12	5.14539e-10
Tuba1b	0.775005	2.91047e-12	5.42649e-10
Habp4	1.12989	3.29899e-12	6.10128e-10
Eif3c	0.559148	3.67919e-12	6.74999e-10
Slc25a5	0.707307	5.45898e-12	9.93577e-10
Psmc3	0.528469	5.94145e-12	1.07288e-09
Pfn1	0.44438	6.21379e-12	1.11329e-09
Dctn2	0.46072	9.49507e-12	1.68799e-09
Ndufv1	0.84487	1.08409e-11	1.91242e-09
Prkcg	1.91703	1.13485e-11	1.98668e-09
Nkiras1	1.08806	1.33552e-11	2.32026e-09
Scd1	-0.360226	1.34758e-11	2.32362e-09
Rtl8c	0.471478	1.54163e-11	2.63838e-09
Atp6ap1	0.5245	1.67098e-11	2.83856e-09
Paip2	0.52584	1.88981e-11	3.18669e-09
Rnf208	0.650677	1.92736e-11	3.22629e-09
Cltb	0.459116	2.08831e-11	3.45321e-09
Atp6ap2	0.625757	2.09304e-11	3.45321e-09
Syngap1	1.91939	2.68556e-11	4.39915e-09
Ube2ql1	1.88422	3.89045e-11	6.32763e-09
Gda	2.41423	4.22466e-11	6.82283e-09
Dnajc8	0.495176	4.30223e-11	6.89951e-09
Psmc5	0.628196	4.5112e-11	7.18439e-09
Ewsr1	0.473592	4.54505e-11	7.18839e-09
Ddx24	0.435008	4.93025e-11	7.74421e-09
Os9	0.532273	5.2877e-11	8.24917e-09
Pdyn	-0.818993	6.54294e-11	1.01385e-08
Stx7	0.452389	6.78218e-11	1.04386e-08
Csnk2b	0.741928	6.83909e-11	1.04561e-08
Capzb	0.56786	7.23116e-11	1.09823e-08
Arhgdia	0.425408	7.4246e-11	1.12019e-08
1700015I17Rik	0.48104	8.47677e-11	1.26541e-08
Mpp2	0.583281	8.54884e-11	1.26541e-08
Cd9	0.4394	8.55266e-11	1.26541e-08
Fam219a	0.663545	9.05645e-11	1.33136e-08
Sdha	0.548893	9.17494e-11	1.34018e-08
Atp6v1f	0.506251	9.43595e-11	1.36959e-08
Neurod6	2.92498	1.13132e-10	1.63173e-08
Klhdc3	0.895061	1.2877e-10	1.83504e-08
Sars	0.466976	1.28828e-10	1.83504e-08
Sod2	0.760942	1.30376e-10	1.84563e-08
Iqsec3	1.17472	1.31843e-10	1.85495e-08
Chrm1	2.26407	1.386e-10	1.93812e-08
Rab15	1.89627	1.46124e-10	2.03095e-08
Cope	0.765063	1.51477e-10	2.09266e-08
Matk	2.03145	1.54928e-10	2.12752e-08
Fam57b	1.25181	1.87436e-10	2.55862e-08
Dusp8	0.806609	1.9124e-10	2.5951e-08
Pfkp	1.84433	1.97512e-10	2.66444e-08
Ncs1	0.942876	2.07779e-10	2.78655e-08
Nfix	0.420435	2.13469e-10	2.84621e-08
Gm49124	0.535698	2.41982e-10	3.20773e-08
Gm47221	0.620582	2.4808e-10	3.26967e-08
Dnaja2	0.741295	2.53949e-10	3.32789e-08
Nmt1	0.739727	2.70357e-10	3.52278e-08
Insig1	0.47171	2.77776e-10	3.599e-08
Apbb1	0.422907	3.01933e-10	3.89002e-08
Arpc4	0.739259	3.13762e-10	4.00274e-08
Pfdn2	0.494735	3.14173e-10	4.00274e-08
Tspan3	0.47046	3.40112e-10	4.30927e-08
Atp5pb	0.588663	3.48919e-10	4.39657e-08
Ogdh	0.505675	3.64599e-10	4.56905e-08
Aco2	0.692102	4.20499e-10	5.24093e-08
Gm27000	1.41019	4.68995e-10	5.81376e-08
Clta	0.490524	4.74831e-10	5.85446e-08
Dynlrb1	0.464541	4.96314e-10	6.07055e-08
Ube2i	0.665678	4.97651e-10	6.07055e-08
Mapk8ip2	0.904923	6.14655e-10	7.45814e-08
Gabbr2	1.83103	6.53551e-10	7.88836e-08
Vamp1	0.678762	6.7519e-10	8.10687e-08
Eif4a1	0.621949	6.80431e-10	8.12725e-08
Ndufa8	0.676342	7.00075e-10	8.31856e-08
Gm49980	0.887886	7.10216e-10	8.39556e-08
Hnrnpk	0.404453	7.88308e-10	9.2709e-08
Park7	0.566855	8.69135e-10	1.01693e-07
Atp6v0d1	0.733178	9.00059e-10	1.04777e-07
Gm11808	0.00764311	1.04085e-09	1.20554e-07
Gfap	-1.67399	1.04627e-09	1.20573e-07
Actr8	0.433704	1.12767e-09	1.29304e-07
Rabac1	0.517825	1.13473e-09	1.29467e-07
Elfn2	0.555379	1.1773e-09	1.33658e-07
Ak1	0.835797	1.23237e-09	1.39221e-07
Kbtbd11	0.796074	1.2543e-09	1.41005e-07
Pnkd	0.587657	1.41742e-09	1.58564e-07
Psmb7	0.681841	1.46589e-09	1.6319e-07
Zmiz2	0.773498	1.87197e-09	2.07391e-07
Gm16286	0.755463	1.88477e-09	2.07805e-07
Pik3r2	0.838242	1.94873e-09	2.13829e-07
Psmd4	0.507048	2.10368e-09	2.29732e-07
Lasp1	1.52626	2.23211e-09	2.42602e-07
Eef1g	0.519357	2.35567e-09	2.54823e-07
Sh3glb2	0.504128	2.50606e-09	2.69819e-07
Gm47789	0.731505	2.72361e-09	2.91871e-07
Prrc2a	0.396135	2.7899e-09	2.97585e-07
Cnbp	0.545665	2.85514e-09	3.03134e-07
Golga7b	2.36715	2.9282e-09	3.09458e-07
Cops7a	0.794745	3.0148e-09	3.15756e-07
Tmed9	0.49165	3.01533e-09	3.15756e-07
Ndufs7	0.507612	3.16714e-09	3.30145e-07
Mboat7	0.800941	3.22365e-09	3.34516e-07
Ap1b1	0.377039	3.50541e-09	3.62115e-07
Napa	0.515852	3.54378e-09	3.64437e-07
Cadm4	0.393699	3.71024e-09	3.79852e-07
Fkbp2	0.607339	3.93528e-09	4.01101e-07
Slc25a3	0.668833	4.20933e-09	4.27135e-07
Klc2	1.51863	4.40286e-09	4.44805e-07
Prdx2	0.767957	4.59389e-09	4.62069e-07
Miat	2.20052	4.73064e-09	4.73746e-07
Fmnl1	2.52238	5.29002e-09	5.27461e-07
Brsk1	1.06728	5.35648e-09	5.31776e-07
Copg1	0.791391	5.46689e-09	5.40397e-07
Pnn	0.456629	5.54183e-09	5.45454e-07
Bccip	0.552264	5.74599e-09	5.63132e-07
Psma7	0.513313	5.94707e-09	5.80358e-07
Uqcrc1	0.692687	6.27047e-09	6.09325e-07
Smap1	0.766839	7.12268e-09	6.89217e-07
Cdc37	0.465209	7.45579e-09	7.17644e-07
Rab18	0.615756	7.47905e-09	7.17644e-07
Gstp1	0.413813	7.82316e-09	7.47536e-07
Nisch	0.607188	8.26345e-09	7.86331e-07
Ndufa10	0.742468	8.38539e-09	7.94637e-07
Swi5	0.56351	8.58805e-09	8.10493e-07
Cap1	0.596883	8.70505e-09	8.18168e-07
Pafah1b2	0.539476	8.89773e-09	8.32864e-07
Idh3b	0.8803	9.35322e-09	8.71941e-07
Dbn1	1.78572	1.01574e-08	9.43075e-07
Dctn3	0.631283	1.02826e-08	9.50853e-07
Vdac2	0.445502	1.04162e-08	9.59337e-07
Bcl11a	2.46337	1.05538e-08	9.6812e-07
Ubap2l	0.463728	1.28774e-08	1.17656e-06
Fam168b	0.516104	1.61847e-08	1.47287e-06
Ddx23	0.62416	1.96295e-08	1.7793e-06
Madd	1.54094	1.97607e-08	1.78414e-06
Wipf2	0.526964	2.00926e-08	1.807e-06
Dtx3	0.549749	2.04048e-08	1.8279e-06
Pomp	0.533257	2.27187e-08	2.02727e-06
Cbarp	1.03279	2.38599e-08	2.12085e-06
Nsmf	0.430033	2.65835e-08	2.35382e-06
Gnb5	1.10145	2.95985e-08	2.6107e-06
Rtf2	0.701855	2.98615e-08	2.62381e-06
Chmp4b	0.376862	3.15893e-08	2.76502e-06
Pcbp4	0.352154	3.61058e-08	3.14835e-06
Map2k1	0.707427	3.87212e-08	3.36361e-06
Cacnb3	1.95485	4.09675e-08	3.53467e-06
Ctsa	0.518969	4.09987e-08	3.53467e-06
Rprm	2.49639	4.5011e-08	3.86605e-06
2210016L21Rik	0.39933	4.74945e-08	4.06415e-06
Slc25a23	0.786104	5.33724e-08	4.55014e-06
Timm17a	0.636606	5.38495e-08	4.57382e-06
Micall1	-0.363454	5.8827e-08	4.97816e-06
Plec	1.64671	6.60698e-08	5.57051e-06
Mpped1	2.93453	6.66863e-08	5.6019e-06
Ftmt	-0.437787	6.93991e-08	5.8085e-06
Vps29	0.527072	7.81007e-08	6.50961e-06
Sdhb	0.811528	7.83435e-08	6.50961e-06
Ndufv2	0.759298	7.88112e-08	6.52483e-06
Pdxp	1.40632	7.99982e-08	6.59928e-06
Maged1	0.546368	8.47288e-08	6.96447e-06
Bnip3	1.05499	8.5075e-08	6.96795e-06
Pcyt2	0.361986	9.46195e-08	7.7221e-06
Arl3	0.494973	1.00318e-07	8.15816e-06
Acot7	0.380205	1.04751e-07	8.48855e-06
Wsb2	0.543705	1.15618e-07	9.33615e-06
Atcay	1.25585	1.17417e-07	9.44816e-06
Abi1	0.567658	1.19092e-07	9.54943e-06
Tcf7l2	-1.88903	1.23531e-07	9.87084e-06
Rnf10	0.334868	1.29749e-07	1.03314e-05
Slc25a22	1.48187	1.30196e-07	1.03314e-05
Pdha1	0.765055	1.35125e-07	1.06856e-05
Stub1	0.445742	1.36659e-07	1.07698e-05
Arl6ip5	0.638489	1.45566e-07	1.14324e-05
Jph3	1.63389	1.47464e-07	1.15419e-05
Snrpb	0.60616	1.50893e-07	1.17455e-05
Mcrip1	0.447531	1.51088e-07	1.17455e-05
Map6d1	0.355181	1.55077e-07	1.20148e-05
Cry2	0.752505	1.59473e-07	1.23138e-05
AY512931	0.375188	1.75543e-07	1.35091e-05
Ube2m	0.612282	1.79499e-07	1.37674e-05
Tpd52	0.393936	1.81984e-07	1.39115e-05
Ilrun	0.661097	2.02601e-07	1.5436e-05
Fis1	0.331272	2.06359e-07	1.56703e-05
Cnih2	0.917556	2.10261e-07	1.59139e-05
Trip12	0.508695	2.16043e-07	1.62978e-05
Ube2n	0.771456	2.21961e-07	1.66829e-05
Fam163b	2.52156	2.22604e-07	1.66829e-05
Plk2	1.88352	2.25142e-07	1.68182e-05
Glyr1	0.50911	2.30256e-07	1.71443e-05
Snx10	1.49697	2.31693e-07	1.71955e-05
Pip4k2c	0.698766	2.32966e-07	1.72332e-05
U2af2	0.42993	2.33704e-07	1.72332e-05
Sap18b	0.583482	2.36426e-07	1.7378e-05
Hnrnpd	0.406604	2.48016e-07	1.81717e-05
Plekhb2	0.607375	2.5037e-07	1.82837e-05
Tubb4b	0.932813	2.51138e-07	1.82837e-05
Atp6v1h	0.942314	2.52117e-07	1.82968e-05
Psmc1	0.415929	2.57682e-07	1.86417e-05
Olfr107	0.35791	2.62712e-07	1.89458e-05
Sfr1	0.34071	2.67979e-07	1.92058e-05
Scaf1	0.767301	2.67991e-07	1.92058e-05
Ahsa1	0.424189	2.84072e-07	2.02947e-05
Kif5a	0.389584	2.89292e-07	2.06035e-05
Pabpc1	0.372044	2.98661e-07	2.12049e-05
Cdipt	0.911015	3.13285e-07	2.21746e-05
Crtc1	0.796593	3.21018e-07	2.2652e-05
Calr	0.356096	3.28879e-07	2.31355e-05
Atp6v1g1	0.487936	3.51962e-07	2.46836e-05
Rab1a	0.649778	3.53229e-07	2.4697e-05
Papss1	0.475967	3.66854e-07	2.55716e-05
Gm45163	0.397902	3.7148e-07	2.58156e-05
Oaz2	0.669742	3.75126e-07	2.59903e-05
Spryd3	1.03192	3.84293e-07	2.65452e-05
Ndufs2	0.622137	4.08909e-07	2.81607e-05
Kpna1	0.593017	4.10531e-07	2.81878e-05
Cuedc2	0.681442	4.18953e-07	2.86801e-05
Txn2	0.723724	4.36779e-07	2.97654e-05
Gpr162	1.43178	4.37401e-07	2.97654e-05
Map2k2	0.515156	4.58529e-07	3.11108e-05
Sucla2	0.80294	4.71043e-07	3.18656e-05
Hs3st2	3.68823	4.88752e-07	3.29663e-05
Dact3	0.40171	4.97192e-07	3.34373e-05
Chd8	0.379498	5.39664e-07	3.61875e-05
Hnrnpm	0.377386	5.66004e-07	3.7843e-05
Map1lc3b	0.362932	5.97802e-07	3.98529e-05
Reep1	1.16299	6.03156e-07	4.00932e-05
Prrt1	0.337909	6.16398e-07	4.08551e-05
Txn1	0.630197	6.61456e-07	4.37152e-05
Hdlbp	0.508958	6.91681e-07	4.55814e-05
Cdip1	0.351898	7.36174e-07	4.83745e-05
Ssbp4	1.02986	7.39577e-07	4.84592e-05
Pdhb	0.781905	7.66469e-07	5.00343e-05
Mmp17	2.39384	7.67979e-07	5.00343e-05
Tomm6	0.605298	7.88257e-07	5.12099e-05
Pmm1	0.601307	8.13088e-07	5.26739e-05
Psmd7	0.592524	8.55833e-07	5.52868e-05
Sfxn3	1.14604	8.6235e-07	5.55513e-05
Puf60	0.342846	8.77493e-07	5.63685e-05
Gm10053	0.645016	9.00522e-07	5.76862e-05
AC132444.6	0.320384	9.0767e-07	5.79822e-05
Abhd2	0.684703	9.69199e-07	6.17406e-05
Chchd6	1.20509	9.76061e-07	6.20055e-05
Pabpn1	0.376965	9.925e-07	6.28757e-05
Chtop	0.450452	1.02598e-06	6.48177e-05
Ankrd46	0.454331	1.03088e-06	6.4948e-05
Tef	0.444622	1.05822e-06	6.6488e-05
Gm17190	0.414993	1.06239e-06	6.65677e-05
Epdr1	0.568198	1.08985e-06	6.81021e-05
Ncl	0.336614	1.10168e-06	6.86546e-05
Ppp1r7	0.848474	1.13347e-06	7.0444e-05
Tmx2	0.53162	1.15923e-06	7.18505e-05
Pknox2	1.73972	1.20118e-06	7.42499e-05
Hcfc1r1	0.730246	1.21491e-06	7.48969e-05
Fam133b	0.426442	1.21904e-06	7.49192e-05
Stx12	0.612164	1.22181e-06	7.49192e-05
Ddx39b	0.338055	1.23061e-06	7.51614e-05
C1qtnf4	1.81175	1.23231e-06	7.51614e-05
Mat2b	0.900819	1.26328e-06	7.68458e-05
Idh3a	0.769755	1.31217e-06	7.96084e-05
Cbx5	0.451626	1.38897e-06	8.40457e-05
Cisd1	0.468439	1.40722e-06	8.49256e-05
Hspa5	0.379986	1.41767e-06	8.53319e-05
Ppib	0.42127	1.48005e-06	8.86493e-05
Cs	0.493031	1.48052e-06	8.86493e-05
Igfbp4	2.66381	1.53752e-06	9.18228e-05
Ndufab1	0.682744	1.61373e-06	9.61237e-05
Inka2	1.18133	1.70149e-06	0.000101089
Ckmt1	1.48801	1.73269e-06	0.000102677
Nme2	0.511764	1.77028e-06	0.000104562
Gpi1	0.352003	1.77363e-06	0.000104562
Grb2	0.549006	1.83612e-06	0.000107968
Camsap2	0.554507	1.89934e-06	0.000111178
Tmem38a	1.48408	1.90039e-06	0.000111178
Nlgn2	0.850661	1.92188e-06	0.000112149
Vapa	0.527253	1.96297e-06	0.000114256
Meaf6	0.48998	2.05528e-06	0.000119105
Kif3a	0.682597	2.05667e-06	0.000119105
Higd2a	0.564561	2.07437e-06	0.000119828
Disp2	0.806213	2.15782e-06	0.000124335
Nabp2	0.425449	2.22591e-06	0.000127937
Sprn	2.00467	2.27521e-06	0.000130444
Satb1	1.65519	2.29532e-06	0.000131268
Sgta	0.395846	2.34472e-06	0.000133681
Gnl3l	0.484366	2.34916e-06	0.000133681
Lzts3	0.939697	2.40863e-06	0.000136725
Atxn2l	0.59995	2.46415e-06	0.000139532
Hmgcs1	0.42819	2.51082e-06	0.000141824
Ddx1	0.504391	2.55202e-06	0.000143797
Kcnj9	2.12777	2.67124e-06	0.00014988
Araf	0.37847	2.67305e-06	0.00014988
Dlst	0.536676	2.70999e-06	0.000151581
Prelid1	0.700855	2.74865e-06	0.00015337
Evl	1.10314	2.81877e-06	0.0001569
Mfn2	0.520001	2.8874e-06	0.000160331
Nmt2	0.910287	2.90718e-06	0.000161039
Nsfl1c	0.605028	2.91915e-06	0.000161126
Sf1	0.353828	2.9228e-06	0.000161126
Prdx5	0.732362	2.95778e-06	0.000162664
Fam53c	0.490231	3.05648e-06	0.00016769
Zc2hc1a	1.2526	3.24284e-06	0.00017749
Diras1	0.830041	3.58942e-06	0.000195991
Pgrmc1	0.380622	3.61181e-06	0.000196745
Ndufb8	0.417086	3.62449e-06	0.000196968
Actr1a	0.352408	3.6583e-06	0.000198335
Adora1	0.508833	3.69834e-06	0.000200033
Satb2	3.89134	4.01411e-06	0.000216209
Foxg1	1.19926	4.01627e-06	0.000216209
Rab11a	0.729644	4.10042e-06	0.000220222
Rab5a	0.294085	4.11322e-06	0.000220394
Plppr2	1.40189	4.13051e-06	0.000220804
Rab4b	0.509099	4.20001e-06	0.000223997
Abhd17a	0.617949	4.40967e-06	0.000234633
Eif3g	0.488223	4.52065e-06	0.000239982
Akr1a1	0.439188	4.79248e-06	0.000253824
Bcl7a	0.362875	4.82959e-06	0.000255201
Nr4a1	0.867917	4.92472e-06	0.000259629
Tyro3	0.348321	4.96045e-06	0.000260913
Nova2	1.09402	5.02116e-06	0.000263502
Scamp1	0.628	5.05384e-06	0.00026419
Ttbk1	0.813993	5.05732e-06	0.00026419
Uqcrc2	0.815598	5.12171e-06	0.000266946
Celf3	1.39544	5.17162e-06	0.000268936
Arfgap1	0.875447	5.25953e-06	0.000272623
Gpr26	2.48953	5.2663e-06	0.000272623
Sf3b2	0.304841	5.31733e-06	0.000274645
Bag1	0.662898	5.33981e-06	0.000275186
Aamp	0.31489	5.39237e-06	0.000277272
Zfp771	0.453702	5.48476e-06	0.000281392
Btbd35f12	0.705615	5.55613e-06	0.000284417
Gm17018	0.84764	5.84997e-06	0.000298791
Gjc2	0.286436	5.9169e-06	0.000301361
Rad23a	0.579799	5.92656e-06	0.000301361
Gm17555	0.491022	6.12244e-06	0.000310632
Hnrnpl	0.36316	6.33702e-06	0.00032081
Nr1d1	1.0109	6.3729e-06	0.000321916
Cxxc5	0.356608	6.44854e-06	0.000325021
Isca1	1.03432	6.51721e-06	0.000327761
Ppp1r11	0.628537	6.74987e-06	0.000338719
Gtf2f1	0.51141	6.79584e-06	0.000340282
Atp5c1	0.569304	6.82298e-06	0.000340896
Wdr1	0.650528	6.84419e-06	0.000341213
Vps41	0.637767	6.86588e-06	0.000341551
Polr2m	0.58887	6.9235e-06	0.000343672
Ndufa1	0.653307	7.06611e-06	0.000349994
Gtf2h5	0.599669	7.17593e-06	0.000354642
Arrb1	1.16642	7.19088e-06	0.000354642
Hnrnpul2	0.385262	7.44069e-06	0.000366174
Pip4k2b	0.795523	7.51353e-06	0.000368968
Ccdc12	-0.36852	7.53169e-06	0.000369069
Zcchc18	0.98469	7.71255e-06	0.000377126
Zdhhc9	0.392936	7.76156e-06	0.000378714
Rrp7a	0.773358	8.21262e-06	0.000399873
Ccdc63	0.75066	8.44151e-06	0.000410146
Edf1	0.303707	8.50711e-06	0.00041246
1110004F10Rik	0.339099	8.53535e-06	0.000412956
Bmyc	0.338541	8.69256e-06	0.000419677
Bag6	0.418486	8.79967e-06	0.000423955
Washc2	0.444969	9.03544e-06	0.000434402
Lamp5	3.19435	9.07638e-06	0.000435457
Denr	0.624152	9.23874e-06	0.000442322
Chmp2a	0.396705	9.401e-06	0.000449152
Brsk2	0.745897	9.47617e-06	0.000451802
Fdft1	0.730757	9.60814e-06	0.000457144
Strn4	0.655032	9.67116e-06	0.00045919
Igsf21	1.8736	1.00248e-05	0.000474998
Usp14	0.779568	1.00718e-05	0.000475976
Gm45356	0.472831	1.0087e-05	0.000475976
Pde1a	3.10433	1.03771e-05	0.000488663
Ik	0.371872	1.08411e-05	0.000509467
Rnps1	0.627069	1.11746e-05	0.000524066
Supt6	0.3149	1.13592e-05	0.000531634
S1pr5	0.337158	1.14237e-05	0.000533459
Eny2	0.632287	1.14447e-05	0.000533459
Sema7a	0.798047	1.16275e-05	0.000540363
Thsd7a	0.284165	1.164e-05	0.000540363
Ap3m2	1.05216	1.19729e-05	0.000554694
Ergic1	0.739115	1.21693e-05	0.000562656
D5Ertd579e	0.453953	1.23057e-05	0.000567156
Tango2	0.49733	1.23312e-05	0.000567156
Gm47408	0.557906	1.23408e-05	0.000567156
Ube2d3	0.385419	1.24066e-05	0.000569039
Gm16741	0.331038	1.27551e-05	0.000583856
Leng8	0.281971	1.31359e-05	0.000600091
Dld	0.918491	1.32756e-05	0.000605266
Suds3	0.500386	1.33035e-05	0.000605337
Csnk1g2	0.484131	1.35165e-05	0.000612695
Psmb1	0.587589	1.35187e-05	0.000612695
Fbxo34	1.40098	1.36925e-05	0.000619351
Rbx1	0.410619	1.37361e-05	0.000620099
Gm45322	0.450743	1.40029e-05	0.000630903
Lap3	0.268999	1.40856e-05	0.000633383
Anapc5	0.495585	1.44631e-05	0.000649086
Nceh1	1.07938	1.46018e-05	0.000654027
Inpp4a	1.37145	1.48823e-05	0.000665292
Igsf8	0.365424	1.50618e-05	0.000672007
Eif4g1	0.294427	1.5289e-05	0.000680822
Ndufb10	0.350779	1.53539e-05	0.000682385
Iscu	0.528995	1.55638e-05	0.000689903
BC005624	0.405507	1.55832e-05	0.000689903
Ndufs1	0.806724	1.56855e-05	0.000692794
Haghl	0.538685	1.57089e-05	0.000692794
Rtn4r	2.40803	1.59738e-05	0.000703124
Gm20721	0.811202	1.63008e-05	0.000716142
Ppp5c	0.846539	1.655e-05	0.000725701
D1Ertd622e	0.517616	1.66597e-05	0.000729114
Tceal6	0.958865	1.69495e-05	0.000740388
Atg9a	0.780546	1.69928e-05	0.000740869
Sgtb	1.59534	1.71407e-05	0.000745895
Cct6a	0.483093	1.76662e-05	0.000767308
9230102K24Rik	-0.606779	1.80781e-05	0.000783713
Nap1l4	0.329742	1.83093e-05	0.000792241
Srebf2	0.276195	1.88844e-05	0.000815588
Scrn1	0.563002	1.89646e-05	0.00081751
Supt5	0.533132	1.90517e-05	0.000819723
Cox7a2l	0.388579	1.939e-05	0.000832719
Eif2s2	0.431951	1.97301e-05	0.000845738
Hmgn3	0.679365	1.9901e-05	0.000851473
Psmd8	0.600573	2.00059e-05	0.000854207
Psmb3	0.541847	2.00394e-05	0.000854207
Nrd1	0.269005	2.02894e-05	0.00086326
Atp5o	0.569379	2.03989e-05	0.00086631
Mrpl48	0.530938	2.06922e-05	0.000877142
Ypel4	1.02172	2.08915e-05	0.000883956
Fbxo7	0.438677	2.15164e-05	0.000908722
Dpp8	0.694404	2.16028e-05	0.000910692
Hebp1	0.434073	2.18377e-05	0.000918907
Sap30bp	0.697599	2.1944e-05	0.00092169
Senp2	0.715737	2.22934e-05	0.000934652
Zcchc17	0.441919	2.26644e-05	0.000948471
Flywch1	0.463642	2.44594e-05	0.00102173
Wbp11	0.449579	2.47679e-05	0.00103273
Chp1	0.519785	2.53284e-05	0.00105419
Rabl6	0.670774	2.55909e-05	0.00106318
Mapk8ip3	0.28381	2.6006e-05	0.00107847
Gars	0.734154	2.60646e-05	0.00107895
Chmp2b	0.559857	2.72136e-05	0.00112448
Irf2bpl	0.606135	2.77908e-05	0.00114627
Snrpd3	0.57541	2.82052e-05	0.00116127
Wdr20	0.262456	2.85613e-05	0.00117383
Gpd1	0.670438	3.01198e-05	0.00123567
Rheb	0.781093	3.05407e-05	0.0012486
Git1	0.441329	3.0568e-05	0.0012486
Ndufv3	0.378022	3.05985e-05	0.0012486
Ephx4	2.31894	3.06762e-05	0.00124955
Pcmt1	0.624581	3.08134e-05	0.00125292
Kif3c	0.584054	3.12972e-05	0.00127034
Hdgf	0.313949	3.13959e-05	0.00127209
Cyb5a	0.549657	3.16951e-05	0.00128195
Podxl2	1.05935	3.19206e-05	0.00128879
Rapgefl1	2.05499	3.25484e-05	0.00131183
Pde4a	0.805824	3.32636e-05	0.0013383
Vcp	0.307841	3.34791e-05	0.00134411
Mink1	0.256236	3.35719e-05	0.00134411
Ccdc92	0.674311	3.35837e-05	0.00134411
Stip1	0.498697	3.49559e-05	0.00139659
Hnrnph2	0.574668	3.61225e-05	0.00144069
Zrsr2	0.361539	3.67652e-05	0.00146378
Gnl1	0.386161	3.72156e-05	0.00147914
Pex14	0.599386	3.73466e-05	0.00148178
Becn1	0.835172	3.7625e-05	0.00149025
Eloc	0.499124	3.77224e-05	0.00149153
Atxn7l3	0.668889	3.82518e-05	0.00150986
Gdi2	0.425729	3.90091e-05	0.00153557
Hs3st1	0.374081	3.90372e-05	0.00153557
Sez6	1.04591	3.92632e-05	0.00154182
Lpcat4	1.30766	3.94426e-05	0.00154551
Slc4a3	0.805992	3.95407e-05	0.00154551
Psma6	0.601845	3.95594e-05	0.00154551
Kctd17	0.522756	4.00956e-05	0.0015638
Begain	0.97617	4.0532e-05	0.00157813
Rufy2	0.4777	4.06242e-05	0.00157904
Dync1h1	0.306219	4.07344e-05	0.00158065
Lrpap1	0.450181	4.14952e-05	0.00160745
Rap1gap	0.682841	4.22701e-05	0.00163471
Rbbp4	0.302054	4.30267e-05	0.00166116
Snf8	0.572203	4.43058e-05	0.00170767
2310033P09Rik	0.73871	4.5597e-05	0.00175449
Rbbp7	0.52897	4.57459e-05	0.00175727
Lmtk3	0.982002	4.6202e-05	0.00177182
Stk32c	1.83064	4.63714e-05	0.00177535
Egr3	1.14012	4.75467e-05	0.00181731
Cct7	0.509617	4.85769e-05	0.00184794
Aip	0.559625	4.85808e-05	0.00184794
Prkaca	0.329411	4.85897e-05	0.00184794
Ndufa12	0.341103	4.94188e-05	0.00187636
Dcaf8	0.538688	4.95668e-05	0.00187887
Abcf1	0.314067	5.20037e-05	0.00196799
Rnf126	0.718949	5.45374e-05	0.00206047
Fhl2	3.53342	5.49629e-05	0.00207313
Atxn10	0.424905	5.56167e-05	0.00209435
Gm21897	0.356962	5.66406e-05	0.00212941
Polr2f	0.445787	5.76809e-05	0.00216267
Enpp5	0.345657	5.77139e-05	0.00216267
Hagh	0.722949	5.98387e-05	0.00223863
Kif2a	0.665845	6.01177e-05	0.00224541
Eif4b	0.327948	6.07899e-05	0.00226455
Brd2	0.431222	6.08279e-05	0.00226455
Ran	0.651562	6.17738e-05	0.00229604
Adap1	0.289301	6.42801e-05	0.00238533
Plpbp	0.452975	6.47201e-05	0.00239708
Sod1	0.426022	6.48058e-05	0.00239708
Mea1	0.50152	6.51492e-05	0.0024059
Mrpl42	0.939224	6.55145e-05	0.0024155
Ranbp1	0.555571	6.64166e-05	0.00244483
Rsrc2	0.424646	6.81095e-05	0.00250313
Npm1	0.271205	6.86325e-05	0.00251832
Sulf2	0.262063	6.95249e-05	0.00254699
Nfu1	0.692616	7.03669e-05	0.00257211
Acox1	0.553351	7.04351e-05	0.00257211
Pcdhgc5	2.08087	7.13693e-05	0.00260209
Rexo2	0.568746	7.17287e-05	0.00261104
Coro1c	0.305617	7.20907e-05	0.00262006
Map6	0.345127	7.39657e-05	0.00268395
Cirbp	0.508796	7.66013e-05	0.00277519
C1ql3	1.56885	7.73661e-05	0.00279848
Xrn2	0.725672	7.75125e-05	0.00279936
Brms1l	0.739861	7.7641e-05	0.00279959
Chmp3	0.493929	7.80919e-05	0.00281143
Glrx3	0.422616	8.21455e-05	0.00295273
Lrp11	1.67913	9.05623e-05	0.00325018
Dtd1	0.651002	9.12161e-05	0.00326853
Gm10160	0.279563	9.16123e-05	0.0032776
Kat7	0.502475	9.18319e-05	0.00328035
Vopp1	1.74286	9.33757e-05	0.0033303
P4hb	0.376292	9.55637e-05	0.00340305
Cct5	0.494362	9.60662e-05	0.00341194
Timm13	0.486237	9.61111e-05	0.00341194
Srrm1	0.298896	9.78966e-05	0.00346996
Gm48604	0.324678	9.81745e-05	0.00347444
Mff	0.563557	9.84322e-05	0.00347819
Cfdp1	0.263702	9.91448e-05	0.00349798
Pdcd4	0.495545	9.9419e-05	0.00349807
Usp22	0.334408	9.94524e-05	0.00349807
Cdk16	0.463907	9.96098e-05	0.00349824
Ptprk	0.462468	9.97674e-05	0.00349842
Chd3	0.866435	0.000100885	0.00353221
4933411E06Rik	0.358566	0.000102293	0.00357604
Trp53inp2	-0.583228	0.000102559	0.00357988
Vdac3	0.623868	0.000103415	0.00360427
Arhgef2	0.249092	0.00010498	0.00365326
Tmem50a	0.313243	0.000106314	0.00369378
Tbr1	3.50729	0.000106466	0.00369378
Rab3b	0.944479	0.000107007	0.00370693
Hmga1	0.630993	0.00010843	0.00375056
Sppl3	0.662656	0.000108924	0.00376132
Zer1	0.301672	0.000109069	0.00376132
Ggt7	0.742855	0.000109476	0.00376968
Reep2	1.02872	0.00010982	0.00377586
Znhit1	0.504039	0.000110014	0.00377687
Insyn1	0.871204	0.000110445	0.00378602
Fkbp3	0.697145	0.000111877	0.00382394
Ndufa11	0.39783	0.000111885	0.00382394
Acot13	0.741297	0.000113312	0.00386696
Akap8l	0.344134	0.000115568	0.00393807
Map3k10	0.990999	0.000116469	0.0039629
Psmb2	0.426908	0.000118456	0.00402454
Hnrnpa1	0.255666	0.000119286	0.00404168
Rnf4	0.571802	0.000119313	0.00404168
Mapk9	0.93431	0.000123083	0.00415947
Sympk	0.388768	0.000123154	0.00415947
Srp9	0.729926	0.000124658	0.00420141
Scrt1	-0.182108	0.000124762	0.00420141
Lsm14b	0.683593	0.000125257	0.0042119
Hdgfl2	0.336288	0.000126302	0.00424082
Ptp4a1	0.241476	0.000127291	0.00426777
Auh	0.470013	0.000129147	0.00432369
Ube2j1	0.826566	0.000130589	0.0043656
Cdk2ap1	0.508172	0.000131529	0.00439061
Capns1	0.33006	0.000132318	0.00441053
Cep170	0.512832	0.000140115	0.00466367
Btf3	0.29236	0.000141977	0.00471878
Smarcb1	0.402074	0.000142582	0.00473202
Cacybp	0.569097	0.000144322	0.00477815
Anapc11	0.326328	0.000144388	0.00477815
Lancl1	0.607234	0.000147121	0.00486155
Gsk3a	0.671801	0.000147861	0.00487898
Lrrn2	0.63636	0.000150053	0.00494419
D8Ertd738e	0.247802	0.000150939	0.00496626
Mien1	0.431049	0.000156329	0.00513623
Arhgap39	0.325896	0.000157596	0.00517044
Lysmd2	1.17825	0.000158321	0.00518681
Gm42031	1.01319	0.000158656	0.00519038
Rnf44	0.283845	0.000159243	0.00520216
Nono	0.623583	0.000166279	0.0054243
Rnf6	0.980446	0.000167224	0.00544736
Agap3	0.523427	0.000168684	0.00548712
Mtmr7	1.11233	0.000169349	0.00550097
Arcn1	0.552008	0.000172288	0.00558851
Fam32a	0.52965	0.000172556	0.0055893
Grm3	0.426429	0.000172849	0.0055909
Ndel1	0.635985	0.000176507	0.00570117
Wipf3	0.969761	0.000178063	0.00574334
Micos10	0.512596	0.000178319	0.00574352
Cdk11b	0.261137	0.00017987	0.00578534
Rpl36al	0.487854	0.000180719	0.00580451
Rnf181	0.347148	0.000181097	0.00580853
Tpgs1	0.522751	0.000182373	0.00584128
Polr2e	0.64288	0.000184795	0.00591061
Smim7	0.610975	0.000187327	0.00598324
Tcf20	0.580772	0.000189223	0.00603539
Gm32455	0.360689	0.00019026	0.00606005
Vps4a	0.444829	0.000193924	0.00616817
Necab3	2.30237	0.000198587	0.00630774
Trim3	0.257707	0.000200122	0.00634771
Vapb	0.434362	0.000201343	0.00637763
Exoc3	0.529856	0.0002067	0.00653828
Etv1	0.975558	0.000207265	0.00654692
Cd63	0.412196	0.000207544	0.00654692
Zdhhc8	0.563665	0.000209696	0.00660571
Sumo3	0.315754	0.00021937	0.00689858
Gnptg	0.430966	0.000219595	0.00689858
Dapk3	0.789552	0.000224678	0.00704862
Nipsnap2	0.431832	0.000227536	0.00712854
Tspoap1	1.60754	0.000228245	0.00714097
Cnrip1	0.791044	0.000231681	0.00723861
Azin1	0.778894	0.000233001	0.00726995
Wdr47	0.832794	0.000235166	0.00732752
Tbc1d24	1.34862	0.000235669	0.00733324
Kifbp	0.430637	0.000247246	0.00768304
Agt	-3.01004	0.00024806	0.00769792
Acvr1b	1.16356	0.000252313	0.00781932
Ctsl	0.714987	0.000253139	0.00783124
Larp6	0.25436	0.000253381	0.00783124
Eif1ax	0.653185	0.000254181	0.00784541
Ttc33	0.56014	0.000257412	0.00793444
Rbm5	0.320831	0.000259757	0.00799598
Hars	0.704365	0.000262144	0.00805863
Gm4631	0.721824	0.00026497	0.00813461
Nectin1	0.302938	0.000265868	0.00815128
Mgst3	1.18667	0.000270958	0.00829623
Map3k12	0.78932	0.000272741	0.0083397
Caprin1	0.48685	0.000275096	0.0084005
Gm10419	2.08259	0.00028575	0.00871425
Srsf3	0.295257	0.000286715	0.0087239
Ypel5	0.561212	0.000286828	0.0087239
Csnk1d	0.371654	0.000287437	0.00873085
Gm20300	0.43976	0.000289263	0.00877468
Gripap1	0.392561	0.000297693	0.00901848
Vps35	0.509757	0.000299346	0.00905659
Bap1	1.07299	0.000300802	0.00907057
Ift46	0.689126	0.000300923	0.00907057
B3gat3	0.413842	0.000300994	0.00907057
Slc23a2	0.717046	0.000301712	0.00908026
Ndufs3	0.633282	0.000305219	0.00917376
Bscl2	0.751865	0.000307606	0.00923341
Ccpg1	0.465996	0.000310707	0.0093143
Nub1	0.435162	0.000313808	0.00939498
Wdr37	0.583599	0.000314684	0.00940893
Snrpd2	0.399905	0.000315517	0.00942155
Rab24	0.684633	0.000318078	0.00948566
Srp68	0.541265	0.000326018	0.00970984
Sh3bp5	0.437066	0.000328022	0.00975684
Agpat1	0.499763	0.000333097	0.00989374
Rap1b	0.772702	0.000333746	0.00989374
Cops6	0.45595	0.000333919	0.00989374
Afap1l1	0.540286	0.000344067	0.0101813
Cttnbp2nl	0.335647	0.000354825	0.0104861
Nap1l2	1.42776	0.000359323	0.0106054
Nbr1	0.410099	0.000361561	0.0106488
Qrich1	0.446068	0.000361723	0.0106488
Tbrg1	0.846164	0.000362692	0.0106636
Psmd13	0.802744	0.000365436	0.0107305
Lzts1	1.85225	0.000366124	0.010737
Ube2r2	0.479446	0.000367248	0.0107562
Gm35240	0.24015	0.000369474	0.0108076
Tmem184b	0.388991	0.000371489	0.0108527
Snrpc	0.355816	0.000372273	0.0108618
Tcea1	0.327376	0.000376859	0.0109816
Rogdi	0.830999	0.000382633	0.0111357
Brd4	0.443229	0.00038441	0.0111732
Mcf2l	1.16007	0.00038795	0.0112618
Pfdn1	0.703987	0.000389428	0.0112805
Vamp4	0.630973	0.000389576	0.0112805
Cyth2	0.461371	0.000393662	0.0113844
Nhp2	1.12541	0.000398825	0.0115192
Banf1	0.597192	0.000399999	0.0115374
Gm7075	0.342021	0.000400461	0.0115374
Glo1	0.42664	0.000405969	0.0116814
Gm37724	0.434546	0.000411305	0.0118201
Jakmip1	0.477606	0.000415374	0.0119221
Hnrnpc	0.327307	0.000418565	0.0119987
Ccdc9	0.674727	0.000422169	0.0120733
Glrx2	0.516585	0.000422219	0.0120733
Neurod2	3.29483	0.00042444	0.0121217
Fam217b	1.27026	0.000434583	0.0123959
Pdlim7	2.24161	0.000436992	0.0124491
Cntfr	0.327647	0.000446339	0.0126996
Asna1	0.428089	0.000455358	0.012937
Pqbp1	0.638185	0.000455812	0.012937
Psmc4	0.620508	0.000457609	0.012965
Arhgef4	1.25552	0.000457929	0.012965
Mfn1	0.391904	0.000460245	0.0130133
Med15	0.566991	0.00046077	0.0130133
Dnajc7	0.399241	0.000461426	0.0130159
Grk2	0.80867	0.000467926	0.013183
Ldb1	0.600949	0.000486076	0.0136775
Ncan	1.04889	0.000487749	0.0137078
Stam	0.501053	0.00050405	0.0141486
Epop	2.49218	0.000508564	0.0142578
Dnajb5	1.006	0.000516364	0.0144588
Adar	0.859867	0.000517711	0.0144723
Katnal1	0.357646	0.000518106	0.0144723
Cox17	0.356509	0.000520242	0.0145143
Hmgb3	0.482647	0.000521	0.0145177
Parp6	1.28279	0.000524673	0.0146024
Lamp2	0.372486	0.000531431	0.0147725
Bhlhe41	0.40897	0.000534616	0.0148283
Fsd1	0.673866	0.000534733	0.0148283
Exoc7	0.664684	0.000536256	0.0148526
Higd1a	0.621178	0.000543049	0.0150226
Ssu72	0.579051	0.000557239	0.0153966
Cct2	0.612246	0.000558296	0.0154072
Larp4b	0.616286	0.000559588	0.0154243
Arhgdig	1.52224	0.000561255	0.0154517
Hdhd2	0.443394	0.000568065	0.0156179
Ica1	1.5752	0.000568655	0.0156179
Hmgcr	0.833525	0.000575202	0.0157675
Ubl7	1.01991	0.000575476	0.0157675
Tomm7	0.476732	0.000578186	0.0158228
Tnfaip6	0.25836	0.000595747	0.016284
Cherp	0.593926	0.000604876	0.0165108
Tmem98	0.24289	0.000605859	0.0165108
Caly	0.624981	0.000606508	0.0165108
Dohh	1.09091	0.000606924	0.0165108
Naa60	0.759027	0.000609297	0.0165557
Maz	0.28148	0.000611571	0.0165978
Dazap1	0.252933	0.000612429	0.0166015
Tmem234	0.353145	0.000617129	0.0167091
Prkcsh	0.454762	0.000622238	0.0168276
Snx32	0.51962	0.000628914	0.0169881
Wdr13	0.821883	0.000633784	0.0170995
Zfp445	0.490589	0.000634538	0.0170997
Fbxo2	0.569233	0.00063822	0.0171596
Plekhg5	1.7963	0.000638257	0.0171596
Pfdn6	0.655917	0.000643167	0.0172714
Tollip	0.534484	0.000648283	0.0173884
Elp5	0.908485	0.000653783	0.0175154
Tmem63b	0.566474	0.000659592	0.0176504
Tub	0.912798	0.000661202	0.0176729
Trappc3	0.48145	0.000674816	0.0180158
Trir	0.399892	0.000685676	0.0182844
Atp11a	0.366437	0.000703386	0.0187306
Dnajc30	0.731551	0.000704043	0.0187306
Ndufs8	0.545945	0.000706015	0.0187613
Cacng7	0.419221	0.000708173	0.0187911
Elavl1	0.478982	0.000708831	0.0187911
Ndufb7	0.278099	0.000709593	0.0187911
Agpat3	0.273423	0.000711338	0.0188025
Lamtor1	0.433542	0.000711664	0.0188025
Copa	0.439281	0.000716492	0.0189083
Mast2	0.867904	0.000721956	0.0190306
Ndufb5	0.493166	0.00072565	0.019106
Pin1	0.6229	0.000732398	0.0192616
Tmem201	0.445707	0.000733359	0.0192647
Fam53b	0.263497	0.00073677	0.0193322
Gid8	0.562632	0.000752498	0.0197167
Idh3g	0.711736	0.000753144	0.0197167
Mrpl58	0.605431	0.000758878	0.0198442
Hnrnpab	0.237385	0.000763441	0.0199408
Tmem106b	0.393264	0.000765781	0.0199791
Psenen	0.281714	0.000774952	0.0201954
Ldb2	1.95767	0.000778353	0.020261
Phospho1	0.756367	0.000786551	0.0204512
Clip2	0.201701	0.000792111	0.0205725
Dctn5	0.40816	0.000795623	0.0206403
Ddost	0.342139	0.000831249	0.0215296
Hgs	0.400833	0.000832132	0.0215296
Cyp46a1	0.594587	0.00083272	0.0215296
Tardbp	0.38438	0.000848468	0.0219121
Syngr3	1.07948	0.000858947	0.0221577
Ppp2r5a	0.243199	0.000864572	0.0222778
Degs1	0.201045	0.000874839	0.0224918
Ermn	-0.0469263	0.000874148	0.0224918
Ctcf	0.274039	0.000884003	0.022702
Shisa5	1.14194	0.000885366	0.0227115
Mrps33	0.382595	0.000895793	0.0229533
Atxn2	0.287536	0.000897315	0.0229622
Ipcef1	1.36365	0.000898217	0.0229622
Sf3b1	0.315196	0.000899144	0.0229622
Gle1	0.474162	0.000909405	0.0231744
Nudc	0.191696	0.000909474	0.0231744
Cnpy3	0.740225	0.00094458	0.0240207
Ndufs6	0.408116	0.000944783	0.0240207
Rwdd1	0.515949	0.000962072	0.0244118
Ddx46	0.230581	0.000962396	0.0244118
Raly	0.414779	0.000963359	0.0244118
Bzw1	0.406515	0.000966918	0.024475
Alas1	0.681207	0.00097524	0.0246584
Rab40c	0.391769	0.000984075	0.0248544
Ube2l3	0.187673	0.000985163	0.0248545
Vps26a	0.840655	0.000987574	0.024888
Atg3	0.232384	0.00103473	0.0260477
Ybx1	0.252138	0.0010434	0.0262372
Jdp2	0.727573	0.00105019	0.0263791
Pcdh1	1.08698	0.00107661	0.0270131
Upf2	0.270583	0.00107904	0.0270445
Dcaf7	0.534036	0.00109965	0.0275309
Anp32e	0.45818	0.00110318	0.0275892
Bcap31	0.327997	0.00110497	0.0276004
Urm1	0.252202	0.00110604	0.0276004
Pdia6	0.5593	0.00112046	0.0279258
Jcad	0.557772	0.00112151	0.0279258
Atn1	0.193047	0.0011279	0.0280545
Gnb2	0.216291	0.00113107	0.0280941
Dusp7	0.236719	0.00113195	0.0280941
Trrap	0.537027	0.00113946	0.02825
Retreg2	0.564818	0.00114392	0.0283299
Dstn	0.281741	0.00116371	0.0287891
Nolc1	0.428089	0.00117284	0.0289835
Cuta	0.422961	0.00117538	0.0290151
AI837181	0.922676	0.00117901	0.0290733
Kif21b	0.425396	0.0011817	0.0291065
Rasl11b	0.74115	0.00118322	0.0291065
Acbd6	0.35804	0.00118416	0.0291065
Clcn6	0.331974	0.00122554	0.0300914
Eri3	0.559044	0.0012342	0.0302715
Rps19bp1	0.756962	0.00124027	0.030388
Arfip2	0.826667	0.00124748	0.0305069
Esd	0.891778	0.00124779	0.0305069
Trp53bp2	0.315647	0.00125879	0.0307433
Clptm1	0.411471	0.00127031	0.0309915
Commd9	0.690506	0.00129512	0.0315632
Rab5c	0.443417	0.0013007	0.0316655
Echs1	0.456379	0.00131816	0.0320345
Sfpq	0.204023	0.00131865	0.0320345
Cyfip1	0.717297	0.0013281	0.03223
Tet3	0.269529	0.00133456	0.0323526
Mkrn1	0.418614	0.00136125	0.0329647
Rgs3	-0.297097	0.0013664	0.0330545
Spag7	0.494902	0.00137067	0.0331228
B4gat1	0.493518	0.00139856	0.0337613
Trak1	0.919383	0.00142628	0.0343942
Phlda1	0.628308	0.00143341	0.0345046
C130074G19Rik	2.76604	0.00143387	0.0345046
Flot2	0.769395	0.00143886	0.0345884
Pak6	0.641852	0.00144663	0.0347388
Prepl	1.1155	0.00144817	0.0347394
Ubald2	0.277769	0.00146721	0.0351593
Ptpa	0.484601	0.00148543	0.0355589
Igsf11	0.31081	0.00152257	0.0364098
Tox	1.74087	0.00154195	0.036835
Mras	1.11915	0.00155816	0.0371834
Gabarap	0.206899	0.00156883	0.0373992
Shfl	1.42806	0.0015743	0.0374906
Vps28	0.448464	0.00159507	0.0379458
Psmd11	0.480308	0.00160854	0.0382266
Rrs1	0.203244	0.00161795	0.0384104
Gamt	0.414242	0.00162449	0.0385258
Cystm1	0.31118	0.0016333	0.0386947
Kdelr1	0.713472	0.00163704	0.0387136
Tmem151b	1.79546	0.00163747	0.0387136
Laptm4b	0.322266	0.00164248	0.0387919
Usp33	0.638398	0.00165905	0.039143
Trappc12	0.48017	0.00167668	0.0395182
Tax1bp1	0.470697	0.00168114	0.0395828
Napg	0.736361	0.00168438	0.0396184
Nkx6-2	0.188266	0.00168697	0.039634
Cdc123	0.645869	0.0016885	0.039634
Nsun2	0.520992	0.00169057	0.0396419
Cpeb1	0.50097	0.00171303	0.0401275
Cd34	2.05085	0.00171994	0.040239
Ndufa3	0.18754	0.0017213	0.040239
Erf	0.492575	0.00175227	0.0409213
Ppp2r5b	0.317917	0.00175489	0.0409409
Ndufc2	0.454016	0.00176063	0.0409949
Drg1	0.527846	0.00176078	0.0409949
Ino80e	0.44746	0.00177539	0.041293
Rnf5	0.264466	0.00178489	0.0414719
Fcho1	1.73092	0.00181398	0.0421052
Mcam	0.236281	0.00182381	0.0422906
Rhoa	0.292265	0.00184572	0.0427271
Sst	1.26564	0.00184636	0.0427271
Ppp2r2a	0.283526	0.00184867	0.0427375
Gak	0.48737	0.00185259	0.0427849
Ramac	0.881274	0.00186658	0.0430646
Enoph1	0.300776	0.00187457	0.0432056
Bod1	0.503531	0.0019123	0.0440016
Armc1	0.596683	0.00191295	0.0440016
Ccsap	0.99489	0.00191915	0.0441002
Rtn4rl2	2.94619	0.00192822	0.0442642
Islr2	3.1024	0.00193797	0.0444434
Ddt	0.446314	0.00194919	0.044656
Marf1	0.615472	0.00195616	0.0447429
Bcl11b	1.12557	0.00195688	0.0447429
Ift22	0.616803	0.0019619	0.0448131
Lztr1	0.72517	0.00196829	0.0449142
Spry2	0.670209	0.0019719	0.0449519
Vegfb	0.638791	0.00198103	0.0451152
Bax	0.529529	0.00201825	0.0459172
Tmem14a	0.936946	0.00203523	0.0462575
Ogfod1	0.614668	0.00204287	0.0463595
Akap5	1.21107	0.00204375	0.0463595
B2m	0.498302	0.00204772	0.0463778
Uba1	0.838182	0.00205008	0.0463778
Ddx6	0.425868	0.00205063	0.0463778
Sox6	0.264624	0.00206306	0.0466129
Slc35a4	0.497372	0.00206546	0.0466213
Hspa12a	1.44368	0.00207844	0.0468682
Creb5	0.17515	0.00210619	0.0474472
Scoc	0.362756	0.00214726	0.048325
Ift43	0.404199	0.00215253	0.048396
Sgsm3	1.12907	0.00215759	0.0484624
Bsdc1	0.347191	0.00216878	0.0486478
CT868723.1	2.50359	0.00217009	0.0486478
Eif3d	0.392225	0.00218078	0.0488397
Tcp1	0.550118	0.00219427	0.0490939
Mrpl27	0.590823	0.00222769	0.0497931
Mfsd4a	2.20965	0.00224417	0.0501124
Rbm17	0.397908	0.00226642	0.0505601
Rbm42	0.352078	0.00228474	0.0509192
Ak6	0.690797	0.00229182	0.0509936
Hnrnph1	0.298615	0.00229252	0.0509936
Arf4	0.383771	0.00230362	0.0511909
Sae1	0.960206	0.00231492	0.0513921
Creld1	0.498731	0.00232193	0.0514978
Timm23	0.556263	0.00232676	0.0515552
Ola1	0.987798	0.00234069	0.0518138
Mark4	0.582248	0.00235111	0.0519943
Yars	0.855955	0.00235679	0.0520628
Praf2	0.414001	0.00235875	0.0520628
Ncbp2	0.543319	0.00237675	0.0524097
Psma2	0.757957	0.00241089	0.0531114
Uqcrfs1	0.621276	0.00242175	0.0532994
Zfpl1	0.619874	0.0024403	0.0536563
Tomm34	0.61171	0.00246495	0.0541463
Ddx3x	0.354144	0.00248647	0.0545667
Gm11549	1.7649	0.00252205	0.0552945
Aars	0.731701	0.00253438	0.0555118
Naxd	0.456628	0.00256081	0.0560372
Tmem50b	0.488421	0.00260168	0.0568774
Prpf38b	0.226716	0.00261061	0.0570183
Ipo5	0.641133	0.00262073	0.0571848
Mapre1	0.303658	0.00263054	0.0573076
Extl3	0.466581	0.00263136	0.0573076
Smc1a	0.220566	0.00265561	0.057781
Micu1	0.247098	0.0027016	0.0587258
Tnk2	0.471908	0.00273725	0.0594445
Dgcr6	0.562475	0.00275847	0.0598487
Tmem63a	0.186934	0.00276304	0.0598912
Pdcd6	0.631635	0.0027715	0.0600179
Nat14	0.842278	0.00277652	0.0600698
Ano4	0.189428	0.00280013	0.0605236
Jup	0.187372	0.00281101	0.0607015
Cds2	0.374602	0.00285375	0.061534
Hnrnpr	0.305873	0.00285493	0.061534
Tmem59	0.190018	0.00285882	0.06156
Hapln4	1.54308	0.00286815	0.0617029
Pnmal1	0.996535	0.00290563	0.0624507
Rsl24d1	0.49167	0.00291261	0.0625168
Shroom2	0.252172	0.00291567	0.0625168
Ajm1	0.677226	0.00291689	0.0625168
Llph	0.289031	0.00298501	0.0639171
Zc3h7b	0.428367	0.00301379	0.0644732
Nckipsd	1.2715	0.00302102	0.0645677
Rps6kb1	0.430587	0.003027	0.0646287
Fn3krp	0.839125	0.00302951	0.0646287
Tsc22d3	0.215409	0.00304013	0.064778
Rab11fip3	0.276959	0.00304216	0.064778
Gorasp2	0.678198	0.00306476	0.0651987
Gm2093	0.236684	0.00307262	0.0653053
Pdxdc1	0.402255	0.00311026	0.0660441
Lsm12	0.479394	0.00313787	0.0665566
Tcerg1	0.522445	0.0031402	0.0665566
Stard3nl	0.331576	0.00319383	0.0676307
Pitpnm3	2.10885	0.00321793	0.0680782
Mindy1	0.185107	0.00323569	0.0683909
Rnft2	1.05908	0.00325365	0.0687072
Rims4	1.88727	0.00326457	0.0688744
Adrm1	0.397897	0.00327509	0.0690327
Babam1	0.501743	0.003281	0.0690937
Cct8	0.602162	0.00331191	0.0696808
Ndufa6	0.246269	0.00331691	0.069722
Ndufa9	0.778466	0.00332881	0.0699081
Plekho1	1.44675	0.00334781	0.0702428
Mpp3	1.79972	0.00339045	0.0710723
Slc25a51	0.392537	0.00340437	0.071299
Pls3	0.742955	0.00341288	0.071412
Cep19	1.17818	0.00342378	0.0715748
Gga3	0.603323	0.00343778	0.071802
Flii	0.364584	0.00344288	0.071843
Paqr4	0.262032	0.00344887	0.0719026
Ighm	2.78768	0.00345898	0.072048
Strap	0.699788	0.00348375	0.072498
Safb2	0.240054	0.00349487	0.0726351
Parl	0.413998	0.0034999	0.0726351
Fads6	0.397948	0.00350053	0.0726351
Taf15	0.380535	0.003503	0.0726351
Fbxo41	1.9257	0.00352126	0.0729476
Sf3a1	0.589897	0.00354659	0.073406
Fyttd1	0.619985	0.00356946	0.0738129
Smarcd1	0.314231	0.00360534	0.0744875
Tpr	0.510746	0.00361357	0.0745875
Foxk2	0.653285	0.00361668	0.0745875
Rab8a	0.493283	0.00375219	0.0773127
Casc3	0.325358	0.00375716	0.0773432
Tro	0.802381	0.00376042	0.0773432
Leprotl1	0.307804	0.00376679	0.0774048
Zfp385a	0.985648	0.00378298	0.0776678
Ddx42	0.324917	0.00378803	0.0777021
Pdk2	0.27408	0.00379524	0.0777804
Gm49698	1.47359	0.00379978	0.0778039
Armcx1	0.751005	0.00382522	0.0782548
BC029722	0.504355	0.00386722	0.0790435
Chmp1a	0.647813	0.00389836	0.0796092
Trappc1	1.00018	0.00390752	0.0796873
Numbl	1.04215	0.00390914	0.0796873
Dpf2	0.430467	0.00391821	0.0798013
Polr2j	0.287217	0.0039425	0.0802248
Ilf2	0.480736	0.00395709	0.0804503
Cinp	0.867164	0.00396639	0.0805336
Fbxo31	0.790111	0.00396821	0.0805336
Tomm22	0.564654	0.00398276	0.0807574
Psmd1	0.628366	0.00398634	0.0807586
Pnrc1	0.182958	0.00401424	0.081252
Sar1a	0.449566	0.00403135	0.081483
Lnpk	0.848447	0.00403276	0.081483
Tecr	0.30536	0.00406896	0.0821421
Lamtor5	0.395612	0.00409365	0.0825679
Med28	0.384032	0.00410386	0.082701
Slc30a9	0.384124	0.00412495	0.0830532
Zmat5	0.558496	0.00413493	0.083174
Pcx	0.327123	0.00413821	0.083174
Mrps21	0.332874	0.00414519	0.0832414
Shisa7	1.76472	0.00415892	0.083444
Abcb8	0.635066	0.00421379	0.0844559
Btrc	0.675118	0.00421672	0.0844559
Dhx30	0.385582	0.00425444	0.085137
Calcoco1	0.543006	0.00426139	0.0851802
Mib1	0.819312	0.00426402	0.0851802
Pip5k1a	0.542241	0.00427001	0.0851991
Pin4	0.300846	0.0042724	0.0851991
Eps15l1	0.419287	0.00429833	0.0856416
Lypla2	0.586139	0.00431197	0.0858131
Tspan14	0.269946	0.00431441	0.0858131
Plxnb3	0.175674	0.00432204	0.0858903
Nsa2	0.449269	0.00433676	0.0861082
Lratd1	1.39094	0.00441715	0.0876285
Wbp4	0.431549	0.00444114	0.0879708
Tusc2	0.700953	0.00444208	0.0879708
Cln8	0.342138	0.00447856	0.0886168
Msrb1	0.28678	0.00448383	0.0886446
Eif3k	0.349822	0.00452659	0.0894128
Psma1	0.790346	0.00453795	0.0894628
Ciapin1	0.728526	0.00454001	0.0894628
Sdcbp	0.748689	0.00454082	0.0894628
Supt4a	0.547852	0.00454744	0.0895164
Ap3b2	0.713502	0.00455318	0.0895523
Txndc9	0.577684	0.00460775	0.0905479
Ap3s1	0.680787	0.00467013	0.0916952
Phc2	0.168134	0.00470506	0.0923021
Olfr613	1.17536	0.00473689	0.092847
Eml2	0.345828	0.00477688	0.0935509
Dync1li1	0.667742	0.0047833	0.0935967
Psmd6	0.530408	0.00479753	0.0937605
Rell2	1.41326	0.00479984	0.0937605
Rab12	0.588704	0.00482007	0.0940755
Arhgef25	2.15586	0.00483712	0.0943279
Fbxo44	0.482757	0.0048772	0.0950287
Lrrc4b	0.134342	0.00489249	0.0952222
Mtch2	0.534467	0.00489543	0.0952222
Marcksl1	-0.61652	0.0049463	0.0961301
Ranbp3	0.399614	0.00500178	0.0970615
Atf7ip	0.240509	0.00500269	0.0970615
Ogdhl	0.623367	0.00503285	0.097564
Cript	0.494875	0.00504602	0.0977369
Raph1	1.32712	0.00505896	0.0979048
Cbx1	0.309565	0.00511992	0.0990009
Wipi1	0.305669	0.0051358	0.0992244
Gtf2i	0.171767	0.00517633	0.0998771
Dda1	0.355382	0.0051783	0.0998771
Pdia3	0.225984	0.00518913	0.100002
Jpt1	1.21681	0.00519702	0.10007
Psmd12	0.608332	0.00522948	0.10061
Noct	0.329694	0.00525628	0.101041
Nfib	0.519621	0.0052845	0.101499
Tmem179	1.2769	0.00533905	0.102461
Prxl2b	0.684428	0.00537962	0.103153
Tbc1d17	0.360534	0.00544518	0.104323
Psmb6	0.295605	0.0054698	0.104707
Paics	0.355209	0.00551277	0.105365
Mrpl30	0.568356	0.00551335	0.105365
Bcas2	0.397629	0.00554586	0.105898
Pgs1	0.702615	0.00556122	0.106103
Adgra1	1.39845	0.00558867	0.106458
Dhx36	0.425919	0.00558911	0.106458
B4galnt1	1.49561	0.00560515	0.106675
Slc38a10	0.579877	0.0056352	0.107158
Ccni	-0.0908294	0.00566577	0.10765
Cotl1	0.615163	0.005684	0.107907
Crmp1	1.17581	0.00570902	0.108292
Setd3	0.16861	0.00574906	0.108961
Med25	0.436394	0.00576067	0.109091
Shoc2	0.354812	0.00577662	0.109303
Phyh	0.669268	0.00578746	0.10938
Atp13a2	0.854197	0.00579766	0.10938
Poldip3	0.281507	0.0057987	0.10938
Akt2	0.694448	0.00579979	0.10938
Ube2e1	0.56134	0.00582037	0.109624
Dnajb12	0.38853	0.00582228	0.109624
Atg4b	0.677908	0.00588414	0.110659
Plekhg3	0.33408	0.00588689	0.110659
Pgrmc2	0.245494	0.00597963	0.11231
Rapgef1	0.677559	0.00600241	0.112646
Xab2	0.495465	0.00610139	0.11441
Rab5b	0.317729	0.00610724	0.114426
Dctn6	0.378372	0.00613794	0.114907
Magee1	0.603434	0.00615502	0.115133
Psma3	0.476769	0.00617835	0.115475
Nuak1	0.501718	0.00620864	0.115947
Tfg	0.697835	0.0062816	0.117214
Uchl5	0.829428	0.00632304	0.117833
Eftud2	0.53393	0.00633285	0.117833
Ctnnb1	0.372434	0.00633431	0.117833
Sox5	1.63855	0.00633544	0.117833
Luzp2	0.469507	0.00634044	0.117833
Slc20a2	0.240254	0.00634598	0.11784
Clptm1l	0.573285	0.00637327	0.118251
Cyb5r4	0.786602	0.00642122	0.119042
Tufm	0.615755	0.00642646	0.119042
Ccdc91	0.670723	0.0064315	0.119042
Hdac11	0.156678	0.00644531	0.119202
Sf3a2	0.525996	0.00647928	0.119734
Tkt	0.161511	0.00653993	0.120757
Dbp	0.505233	0.00658106	0.121419
Vps53	0.554618	0.00661498	0.121946
Msmo1	0.332872	0.00662777	0.122084
Micos13	0.500967	0.00665469	0.122482
Zbtb16	0.752916	0.00671719	0.123533
Comt	0.501767	0.00672305	0.123541
Hspbp1	1.1046	0.00673905	0.123736
Polr2g	0.609529	0.00675984	0.124019
Gm13236	0.392305	0.00677566	0.12421
Ssr3	0.281494	0.00681877	0.1249
Tprgl	0.208951	0.00686744	0.125691
Map9	1.06354	0.00687708	0.125767
Maea	0.731273	0.00690149	0.126092
Pcnx2	1.37468	0.00690583	0.126092
Mysm1	0.421701	0.00692222	0.126291
Hprt	0.846241	0.00698326	0.127303
Commd4	0.578299	0.00700003	0.12744
Sdf4	0.656434	0.00700189	0.12744
Gabra3	1.62795	0.00702549	0.127768
Ntrk3	1.39562	0.00703395	0.127821
Myl4	4.70516	0.00707664	0.128495
Gm43042	0.488608	0.00715094	0.129741
Cryzl1	0.462538	0.0071595	0.129793
Fbxw5	0.701443	0.00717821	0.13003
BC031181	0.290753	0.00719482	0.130228
Atmin	0.981506	0.00724921	0.131109
Ppt1	0.355616	0.00726755	0.131258
Psmb4	0.549095	0.00726892	0.131258
Zmat3	0.669026	0.00729704	0.131636
Hspd1	0.244617	0.00730129	0.131636
Myl6b	0.635647	0.00731342	0.131751
Tob2	0.263091	0.00735285	0.132357
Ssb	0.415601	0.00737659	0.13268
Mxi1	0.300459	0.00742375	0.133424
Dus3l	0.323912	0.00746721	0.1341
Mvb12b	0.180532	0.00748055	0.134234
Btf3l4	0.758698	0.00754183	0.135073
Lamtor2	0.555263	0.00754193	0.135073
Rex1bd	0.335589	0.00754498	0.135073
Tceal9	0.503863	0.00758026	0.135599
Eif4a3	0.385834	0.00759527	0.135762
Abhd16a	0.155065	0.00761507	0.13601
Slc25a12	0.534334	0.00766297	0.136689
Grhpr	0.351651	0.00766503	0.136689
Mia2	0.475491	0.00771737	0.137516
Gm27010	0.316963	0.00774329	0.13787
Rusc2	0.558416	0.00783091	0.139322
Map4k2	0.467717	0.00786398	0.139746
Psmd14	0.567813	0.00786692	0.139746
Anapc16	0.459665	0.00791103	0.140317
Sox10	0.0533151	0.0079113	0.140317
Csnk1e	0.402352	0.00793153	0.140482
Cmpk1	0.408108	0.00793284	0.140482
Stx8	0.694268	0.00795701	0.140801
2410002F23Rik	0.652976	0.00799228	0.141316
Clns1a	0.810275	0.00803964	0.142044
Pcbp1	0.188533	0.00805908	0.142224
Rnf214	0.408675	0.00806225	0.142224
Sec24b	0.223197	0.00808188	0.142461
Ppm1b	0.411868	0.00809403	0.142566
Zmym2	0.455763	0.00811379	0.142804
Vps72	0.440894	0.00813415	0.143052
Mtx1	0.747474	0.00814555	0.143143
Eif3h	0.344445	0.00817424	0.143478
Cdkn2d	0.512017	0.00817711	0.143478
Sdhc	0.460384	0.00820641	0.143861
Hbs1l	0.609386	0.00821769	0.143861
1500011B03Rik	0.557443	0.00821815	0.143861
Dot1l	0.251666	0.00822405	0.143861
Mroh1	1.14052	0.00825288	0.144256
Dhdds	0.695135	0.00829381	0.144861
Mrpl15	0.663096	0.00837737	0.146209
Dnajc11	0.688692	0.00840575	0.146593
Mapk8	0.859028	0.00846435	0.147502
Acaa1a	0.390671	0.00853169	0.148563
Pick1	0.611898	0.0085573	0.148896
Gm12394	1.55935	0.00862054	0.149882
Srr	0.901681	0.00870506	0.151174
Lrrc4	1.05676	0.00870802	0.151174
Impa1	0.555508	0.00871809	0.151234
Rtl8b	0.356271	0.00874707	0.151622
B3gat1	0.433721	0.00877885	0.152059
Atad1	0.475901	0.00881711	0.152606
Ncstn	0.646324	0.00883292	0.152764
Pfkl	1.07955	0.00886305	0.15317
Ppm1g	0.955322	0.00889201	0.153555
Dctn1	0.134403	0.00891055	0.153759
Psmb5	0.505615	0.00891907	0.15379
Lrrc49	0.720619	0.00894325	0.154091
Rprd1a	0.389839	0.00897601	0.154514
Zfp207	0.25068	0.00898722	0.154514
Fam3c	1.07072	0.00899256	0.154514
Wdr18	0.529616	0.00899535	0.154514
Vps52	0.523591	0.00900149	0.154514
Slc25a39	0.446671	0.00913987	0.156772
Entr1	0.389676	0.00915665	0.156943
Ncaph2	0.642287	0.00917876	0.157137
Rab3gap1	0.474691	0.00918167	0.157137
Rasal1	0.928373	0.00919495	0.157247
Eif4e2	0.943204	0.00920367	0.157279
Sms	0.993674	0.00922599	0.157543
Rnf115	0.591755	0.00923817	0.157569
Dusp15	0.269438	0.0092413	0.157569
Cd2bp2	0.370495	0.00926737	0.157863
Mrps15	0.514373	0.00927747	0.157863
Ap3d1	0.587186	0.00927918	0.157863
Srp14	0.343102	0.00933427	0.158583
Grsf1	0.933354	0.00933532	0.158583
Ralgps1	0.382907	0.00946387	0.160648
Cd7	-0.0355209	0.00948916	0.160958
S100a10	1.81204	0.00952489	0.161444
Tceal8	1.13444	0.00954783	0.161714
Adcy2	1.38167	0.00955581	0.161729
Pip4p1	0.371921	0.00961277	0.162573
Appl1	0.512424	0.00962196	0.162609
Sox12	0.345202	0.00963697	0.162743
Fdx2	0.825133	0.00964735	0.162798
Arsa	0.504444	0.00967094	0.163076
Unc5a	1.83409	0.00968654	0.163219
Dcun1d4	0.403922	0.00970503	0.163411
U2af1l4	0.516142	0.00972237	0.163583
Ppp1r16a	0.453886	0.00977473	0.164332
Man2a2	0.283812	0.00978126	0.164332
Gpr62	0.145213	0.0098295	0.165022
Pgp	0.289519	0.00990095	0.1661
Vps25	0.532338	0.00992394	0.166364
Trp53bp1	0.486173	0.00995012	0.166681
Pvalb	1.36066	0.0100113	0.167583
Rtcb	0.467024	0.0100532	0.168161
Arhgef17	1.12886	0.0100624	0.168192
Drap1	0.158251	0.0100845	0.16844
Hsd17b10	0.430293	0.0100962	0.168513
Thoc7	0.514323	0.0101455	0.169183
Zbtb4	0.291667	0.0101511	0.169183
Ap1ar	0.638652	0.0101669	0.169323
Phb	0.504532	0.0102584	0.170681
Snrnp27	0.349645	0.0102634	0.170681
Brwd1	0.34606	0.0102923	0.171039
Ubac1	0.337223	0.0103062	0.171145
Mrps7	0.648075	0.0103319	0.171447
Bcap29	0.631333	0.0103915	0.172312
Gm33929	0.373753	0.0103994	0.172319
Timm44	0.467958	0.0104214	0.172559
Vstm2a	1.00061	0.0104601	0.173074
Tmem191c	1.0492	0.0104732	0.173166
Ireb2	0.400477	0.0105376	0.174105
Eif3f	0.265751	0.0106549	0.175917
Fbrsl1	0.357442	0.0106769	0.176154
Bcl9	0.280744	0.0106919	0.176275
Gm47712	0.520557	0.0107119	0.176458
Snn	0.92396	0.0107185	0.176458
Cdc42ep1	0.150391	0.0107928	0.177518
Adam11	1.13044	0.0107983	0.177518
Znrd2	0.707395	0.0108198	0.177744
Faah	0.624734	0.0108699	0.178344
Crcp	0.750727	0.0108719	0.178344
Ddb1	0.515439	0.0108802	0.178353
Myrip	1.31955	0.01089	0.178386
Sf3b4	0.55683	0.010899	0.178405
Ylpm1	0.1902	0.0109476	0.178974
Sin3b	0.51471	0.0109552	0.178974
Wtap	0.344927	0.0109571	0.178974
Babam2	0.432083	0.0109737	0.179117
C030029H02Rik	0.39472	0.0109869	0.179204
Ccdc59	0.563723	0.0110353	0.17976
Tnni1	0.278534	0.0110366	0.17976
Usp10	0.557339	0.0110579	0.179978
1700047M11Rik	0.157488	0.0111235	0.180857
Gigyf2	0.472548	0.0111276	0.180857
Eif4e	0.42739	0.0112727	0.183086
Mta3	0.178868	0.0113029	0.183447
Kmt2d	0.413862	0.0113225	0.183607
Sdr39u1	1.00649	0.0113288	0.183607
Dtnbp1	0.598319	0.0113406	0.183668
Gprc5b	0.183405	0.0113613	0.183874
Miga2	0.971337	0.0113864	0.18415
Slc6a9	-0.140874	0.0114179	0.184529
Snd1	0.380136	0.0114782	0.185373
Acsl1	0.257271	0.0115089	0.185737
Atg4c	0.345214	0.0115362	0.186047
Dbnl	0.477212	0.0115562	0.186142
Rnf123	0.626885	0.0115583	0.186142
Marchf2	0.318128	0.0115759	0.186295
Med4	0.560722	0.0116203	0.186878
Hdac4	0.797834	0.0118591	0.190585
Srcap	0.41372	0.0118823	0.190702
Ptp4a3	1.63654	0.011883	0.190702
Smim14	0.221234	0.0119075	0.190828
Zscan26	0.273831	0.0119075	0.190828
Dop1b	0.239127	0.0119217	0.190923
B230217C12Rik	1.09919	0.011934	0.190986
Vps33a	0.846399	0.0120478	0.192672
Kars	0.4993	0.0120728	0.192864
Sema6b	1.595	0.0120768	0.192864
Ppa1	1.07493	0.012085	0.192864
Dlg3	1.24393	0.0121206	0.193297
Hmgcl	0.395035	0.0121787	0.19409
Pantr1	0.650611	0.0121907	0.194145
Zfand2a	0.592166	0.0122328	0.19468
Sugp1	0.533945	0.012253	0.194866
Dpf1	1.76389	0.0122944	0.19539
Coro1a	1.37348	0.012321	0.195676
Dync1li2	0.136173	0.0123828	0.196523
Clasrp	0.15167	0.0124607	0.197621
Rab11fip5	1.04219	0.0125332	0.198598
Snx17	0.564822	0.0125409	0.198598
Ppfia3	1.10141	0.0125482	0.198598
Cyb5b	0.691668	0.0125641	0.198712
Prpf31	0.999246	0.0125887	0.198963
Phax	0.427468	0.0126178	0.199286
Fech	0.240331	0.0126479	0.199624
Phb2	0.497758	0.0127052	0.20039
Vps16	0.78961	0.0127205	0.20048
Ephb6	1.78728	0.0127283	0.20048
Map1s	0.714379	0.0127506	0.200692
Yipf1	0.594201	0.0127737	0.200889
Cdc40	0.769992	0.0127806	0.200889
Tsn	0.471989	0.0128286	0.201505
Nr1h2	0.228529	0.0128911	0.202349
Limk1	0.768103	0.0129095	0.202498
Ldlr	0.708851	0.0130189	0.204075
Prr7	1.3004	0.013048	0.204391
Pes1	0.59035	0.0130595	0.204433
Bri3	0.687251	0.0131265	0.205341
Arfgap2	0.39325	0.0131412	0.205428
Hs3st4	1.8839	0.01315	0.205428
Nosip	0.466683	0.0131851	0.205837
Usp30	0.191314	0.013206	0.206022
Usp19	0.312721	0.0132506	0.206578
Guk1	0.506907	0.0132723	0.206775
Dusp10	0.479159	0.0132975	0.207028
Miga1	0.624536	0.0133196	0.207156
Omg	0.409736	0.0133238	0.207156
Csdc2	0.147011	0.0133421	0.2073
Gnaz	1.4858	0.0133546	0.207354
2610507B11Rik	0.293442	0.0134251	0.208308
Lbr	0.326685	0.0134473	0.20851
Ttc1	0.250281	0.0135216	0.20952
Zc3h11a	0.203108	0.0135408	0.209645
Smc3	0.22748	0.0135479	0.209645
Rbm22	0.462051	0.0135759	0.209937
Arl6ip4	0.484973	0.0135887	0.209993
Tle4	0.643438	0.0136644	0.211021
Eea1	0.630489	0.0137623	0.212389
Rhobtb2	0.66723	0.0137965	0.212774
Msl1	0.250826	0.0138182	0.21294
Scube1	2.58534	0.0138258	0.21294
Mtmr2	0.228436	0.0138361	0.212955
Oser1	0.32336	0.01386	0.213181
Ssr2	0.282401	0.0138849	0.21342
Lin7b	1.98744	0.0139659	0.214243
Sgsm1	0.78208	0.0139708	0.214243
Ptprt	0.977524	0.0139708	0.214243
Ccdc50	0.250323	0.0139759	0.214243
Slc25a11	0.615136	0.0140497	0.215159
Asphd2	0.846171	0.0140544	0.215159
BC004004	0.36142	0.0140812	0.215426
Actr3b	1.51986	0.0141407	0.216193
Sc5d	0.204464	0.0142912	0.218349
Hid1	0.32563	0.0143296	0.218788
Dzank1	0.400605	0.0144439	0.220199
Dgcr2	0.238082	0.0144472	0.220199
Zfp637	0.799132	0.0144508	0.220199
Xbp1	0.513124	0.0144621	0.220225
Pou6f1	1.3707	0.014477	0.220306
Kcnj4	2.08607	0.0145743	0.221639
Rbm18	0.541931	0.0146522	0.222676
Cldnd1	0.224098	0.0146849	0.223026
Unc50	0.64471	0.0147026	0.223147
C1qbp	0.495312	0.0147418	0.223593
Bcl7b	0.311771	0.0147749	0.223947
Tmem256	0.459368	0.0148068	0.224179
Fbxo9	0.71521	0.0148097	0.224179
Irf2	0.40784	0.0148437	0.22453
Srp54a	0.37792	0.0148587	0.22453
Mpi	1.02853	0.0148622	0.22453
Rusc1	1.7148	0.0149564	0.225803
Saraf	0.138429	0.0150247	0.226686
Ebna1bp2	0.528641	0.0151107	0.22771
Pmpca	0.700948	0.0151197	0.22771
Fam98b	0.664947	0.0151224	0.22771
Hnrnpf	0.464702	0.0151456	0.227909
Sun1	0.663144	0.0151745	0.228195
Prag1	0.232949	0.0152183	0.228575
Ubtf	0.34731	0.0152197	0.228575
Hmox2	0.144636	0.0152631	0.229076
Stxbp2	0.567259	0.0152842	0.229242
Timm9	0.667227	0.0153689	0.230341
Paip2b	0.476658	0.0153775	0.230341
Slitrk1	1.76198	0.0154142	0.23074
Gps1	0.472352	0.0154945	0.231791
Prelid3b	0.826796	0.0155397	0.232192
Ankrd13b	0.333728	0.0155416	0.232192
Smim12	0.751229	0.0155938	0.23282
Fam50a	0.400621	0.0156262	0.233153
Gm20878	2.28266	0.0156683	0.23362
Lpar1	-0.358135	0.0156779	0.23362
Trpc4ap	0.211794	0.0156957	0.233733
Mafg	0.377966	0.0157458	0.234328
Gm45899	0.43869	0.0157582	0.23436
Cct4	0.402575	0.0157807	0.234542
Tmed4	0.200281	0.0158758	0.235803
Itgav	0.279661	0.0159175	0.236269
Trappc10	0.249705	0.0160399	0.237932
Mphosph8	0.378046	0.0160532	0.237975
Crk	0.360775	0.0161295	0.238952
Gaa	0.193927	0.016167	0.239353
Zdhhc3	0.436638	0.0162103	0.239839
Nipsnap1	1.09086	0.0162385	0.240101
Fbxl3	0.351202	0.0162733	0.240461
Fmr1	0.441676	0.0163059	0.240664
P4htm	0.59128	0.016308	0.240664
Sbds	0.130993	0.0164673	0.242858
Gatd3a	0.451112	0.0165267	0.243514
Rnf38	0.35736	0.016533	0.243514
Scyl1	0.590202	0.0165682	0.243876
Ccdc25	0.775397	0.0166253	0.244559
B4galt6	1.04316	0.0167356	0.245866
Glod4	0.223107	0.0167356	0.245866
Mfge8	0.575203	0.0168145	0.246868
Rfng	0.615247	0.0168322	0.246969
Ppp4r2	0.533154	0.0169123	0.247716
Anapc13	0.277583	0.0169131	0.247716
Dpm2	0.454485	0.0169155	0.247716
Gm42372	0.389033	0.0169472	0.248022
Tsg101	0.414652	0.0169658	0.248136
Hdac3	0.615905	0.0170581	0.249327
Ccdc174	0.475738	0.0170999	0.24975
Ptov1	0.234146	0.0171089	0.24975
Ric8a	0.57078	0.0171801	0.25063
Cyc1	0.268123	0.0172019	0.250789
Gm11983	0.0568642	0.0172324	0.251074
Mcoln1	0.5306	0.0172742	0.251523
Hectd1	0.490291	0.0173122	0.251739
Atg12	0.658718	0.017317	0.251739
Scap	0.324165	0.0173278	0.251739
Mrps14	0.706138	0.0173329	0.251739
Cc2d1a	0.443693	0.0174155	0.2527
Umad1	0.172534	0.0174211	0.2527
Ccdc71	0.654129	0.0174957	0.253622
Rbm33	0.398113	0.0175155	0.253749
Pitpnb	0.435659	0.0175436	0.253995
Gm29044	0.256173	0.0175626	0.254109
Thrap3	0.204489	0.0176239	0.254835
Nacc1	0.48499	0.0177139	0.255976
Thoc2	0.401061	0.0177293	0.255989
Cnot7	0.793866	0.0177372	0.255989
Slc6a7	1.23824	0.0177905	0.256597
Klf6	0.667228	0.0178023	0.256606
Rraga	0.674574	0.0178424	0.257023
Rnf41	0.601976	0.0178805	0.25741
Cetn3	0.291127	0.0178967	0.257481
Ate1	0.330609	0.0180527	0.259491
Stt3a	0.392909	0.018059	0.259491
Rnmt	0.704474	0.0180761	0.259574
Fn3k	0.392498	0.0181504	0.260478
Frmd8	0.201423	0.0181943	0.260944
Gdap1l1	1.15844	0.0183113	0.262459
AI413582	0.473282	0.0183298	0.26256
Klhl24	0.81749	0.018366	0.262914
Caln1	1.20631	0.0184357	0.263746
Zfpm2	0.614337	0.0184605	0.263902
Ei24	0.396932	0.0184735	0.263902
Spcs2	0.202181	0.0184811	0.263902
Tmem25	0.970287	0.0185058	0.264091
Jak1	0.63711	0.0185416	0.264341
Klhdc2	0.703352	0.0185464	0.264341
Prr12	0.381823	0.0185987	0.264922
BC005537	0.196034	0.0186461	0.265432
Pim3	0.169611	0.0187097	0.266172
Ier3ip1	0.523512	0.0187863	0.267096
Tbc1d9	1.13612	0.0188622	0.268009
Parm1	0.396463	0.0188964	0.268329
Rnf146	0.595824	0.0189125	0.268392
Pigz	0.194342	0.0189707	0.269051
Clec16a	0.633855	0.0190645	0.270214
Arpc1b	0.319014	0.0190998	0.270547
Armc9	0.858446	0.0191155	0.270603
Trank1	1.83324	0.0191885	0.271468
Adssl1	0.180861	0.0192685	0.272432
Srsf7	0.431911	0.0194601	0.274971
Trmt112	0.337771	0.0194967	0.275319
Tbc1d9b	0.289467	0.0197419	0.27861
Golph3	0.430684	0.0197604	0.278699
Spata2	0.501505	0.0197931	0.278989
Axin2	0.541267	0.0198303	0.279341
Wwc1	1.21206	0.019861	0.279603
Snrpd1	0.711016	0.0199276	0.280368
Dhrs1	0.554615	0.0199964	0.281164
Actl6b	1.87781	0.0200231	0.281367
Fip1l1	0.235161	0.0200834	0.281927
Ddx17	0.122968	0.0200876	0.281927
Apopt1	0.428757	0.0201249	0.282278
Fam177a	0.112836	0.0201883	0.282994
Clk3	0.408838	0.0202159	0.283201
Actr3	0.493556	0.0202278	0.283201
Ccdc127	0.364603	0.0202633	0.28347
Yipf5	0.437793	0.0202717	0.28347
Ergic3	0.338229	0.0203527	0.28443
Emc7	0.328916	0.0204249	0.285264
Wdr70	0.413058	0.0204581	0.285554
Cdc42ep2	0.216756	0.0205406	0.286413
Lpin1	0.601676	0.0205446	0.286413
Sugt1	0.488771	0.0206457	0.287647
Erp29	0.642028	0.0207099	0.288367
Ndufaf2	0.287851	0.0207773	0.28913
Sec22b	0.702247	0.0208145	0.289472
Psma4	0.633238	0.0208491	0.289777
Brd9	0.328759	0.0210984	0.293065
Mgrn1	0.141668	0.0211239	0.293241
Lemd3	0.311574	0.0211716	0.293726
Kcnf1	2.21723	0.0212211	0.294235
Ppp1r10	0.256717	0.0213269	0.295502
Cndp2	0.606611	0.0213383	0.295502
Hsd17b4	0.342507	0.0214296	0.296587
Celsr2	0.750256	0.0214429	0.296592
Cpsf7	0.297422	0.0214676	0.296678
Ap4s1	0.51599	0.0214878	0.296678
Bpnt1	0.457677	0.0214879	0.296678
Lrrc8c	0.546097	0.0215129	0.296844
Lmo3	1.53026	0.0215979	0.297838
Ubxn6	0.453637	0.0216414	0.298258
1810009A15Rik	0.351087	0.0217329	0.29934
Il1rap	0.143138	0.0217583	0.29951
Grik3	1.95551	0.0218185	0.300096
Med22	0.863415	0.0218271	0.300096
Stx4a	0.315305	0.0218515	0.300252
Abcf2	0.680373	0.0218996	0.300733
Ssna1	0.418554	0.0219218	0.300787
Pithd1	0.430656	0.0219298	0.300787
Fam117b	0.534235	0.0219567	0.300955
Depdc5	0.500282	0.0219683	0.300955
Mrps18a	0.593814	0.0219891	0.300993
Srrt	0.556334	0.0219973	0.300993
Pspc1	0.351338	0.0221861	0.303395
Tbc1d14	0.328603	0.0222083	0.303518
Necab1	1.32563	0.0222795	0.304144
Ubqln4	0.636774	0.0222807	0.304144
Dagla	1.518	0.0223681	0.305097
Dis3l2	0.27245	0.0223771	0.305097
Dnal4	0.866403	0.0224798	0.306316
Pde6d	0.332839	0.0226471	0.308412
Tmem109	0.601017	0.0228801	0.3114
Ube2z	0.61211	0.0229866	0.312664
Cbx4	0.150258	0.0230784	0.313727
Plbd2	0.410211	0.0231507	0.314523
St6gal2	2.77034	0.0231855	0.314809
Prpf6	0.259689	0.0232257	0.315168
Coro1b	0.580584	0.0232634	0.315494
Septin6	1.87784	0.0233018	0.315735
Cops5	0.542398	0.0233087	0.315735
Resp18	0.436989	0.0233304	0.315842
Elof1	0.6234	0.0233626	0.315943
Gm28322	-0.550818	0.0233654	0.315943
Ip6k2	0.440046	0.0234084	0.316338
Mtfr1l	0.361334	0.023575	0.318075
Aacs	0.724152	0.023576	0.318075
Ccdc28b	0.264411	0.0235829	0.318075
Map2k5	0.336407	0.0235925	0.318075
Zfp579	0.275567	0.0236206	0.318267
Cdk10	0.643706	0.023708	0.319258
Zfp507	1.02603	0.0238442	0.320904
Snw1	0.351825	0.0239343	0.321926
Snx15	0.122644	0.0239895	0.322481
Flot1	1.04197	0.0240093	0.322557
Dnajc16	0.472505	0.0240929	0.32349
Camk1	0.488889	0.024146	0.3239
Rab3ip	0.535463	0.0241516	0.3239
Pias2	0.364198	0.0241859	0.323941
Czib	0.502617	0.0241919	0.323941
Ece1	0.825489	0.024199	0.323941
Ip6k1	0.239553	0.0242112	0.323941
Sar1b	0.632692	0.0245558	0.328361
Txnl4a	0.619038	0.0246099	0.328732
Ets2	0.620591	0.0246122	0.328732
Erlin2	0.288152	0.0246673	0.329275
Bop1	0.775563	0.024698	0.329493
Bhlhe40	0.28017	0.0248598	0.331459
Eif5	0.328359	0.0249296	0.332197
Usp20	0.653277	0.0249771	0.332636
Vps9d1	0.533513	0.0250637	0.333596
Fzr1	0.631651	0.0250953	0.333823
Cisd2	0.268476	0.0252298	0.335418
Ccdc96	0.510941	0.0252495	0.335485
Olfm2	1.4625	0.0253288	0.336343
Ufm1	0.522067	0.0255252	0.338667
Erg28	0.265402	0.0255333	0.338667
Grik5	0.530906	0.0255916	0.339244
Rexo4	0.640412	0.0256894	0.340344
Kxd1	0.349478	0.0257956	0.341554
Mphosph6	0.451306	0.0258123	0.341577
Ralbp1	0.204167	0.0259759	0.343545
Prr14l	0.254483	0.0260794	0.344482
Slc3a2	0.22636	0.0260919	0.344482
Klk6	-0.561769	0.0260772	0.344482
Fam76a	0.356135	0.026227	0.346066
Dusp26	0.127285	0.0262849	0.346631
Kcnt1	1.33999	0.0264536	0.348655
Mllt6	0.27491	0.0265128	0.349153
Guca1b	0.546145	0.0265218	0.349153
Eif2b4	0.385341	0.0266196	0.350239
U2af1	0.271098	0.0266575	0.350415
Nxf1	0.422537	0.0266635	0.350415
Ndufb6	0.590839	0.0267081	0.3508
Txlna	0.402757	0.0268624	0.352625
Neurl1b	1.57861	0.0269056	0.352894
Impdh1	1.428	0.0269258	0.352894
Pcna	0.395534	0.0269374	0.352894
Ggnbp2	0.438689	0.0269445	0.352894
Med8	0.494553	0.0270021	0.353447
Kdsr	0.46212	0.0271055	0.354598
Urod	0.641444	0.0271845	0.355327
Mrpl10	0.4877	0.0272178	0.355327
Fezf2	3.21473	0.0272232	0.355327
Calb2	-2.15422	0.027205	0.355327
Nop53	0.151285	0.0272625	0.355638
Sec31a	0.674093	0.0272827	0.355699
Slc20a1	0.890441	0.0273152	0.35592
Cmas	0.512408	0.0273482	0.356148
Hsp90b1	0.143545	0.0274221	0.356908
Midn	0.76411	0.0274622	0.357227
Vta1	0.301142	0.0277133	0.360072
Cacnb1	1.62187	0.0277157	0.360072
Gas6	0.848152	0.027728	0.360072
Stk39	0.198928	0.0277465	0.360107
Txndc16	0.181072	0.0277812	0.360172
Fdps	0.459762	0.0277829	0.360172
Commd3	0.548123	0.0278654	0.360961
Phc1	0.224586	0.0278991	0.360961
Tmem181a	0.352287	0.0278998	0.360961
Gcc2	0.416608	0.0279067	0.360961
Dhcr24	0.500448	0.0279603	0.361299
Rab3gap2	0.244021	0.0279643	0.361299
Rabggta	0.860735	0.0280294	0.361665
Cntnap1	1.45177	0.0280434	0.361665
Naa20	0.491886	0.0280556	0.361665
Faim	0.407381	0.028068	0.361665
Ccn3	2.47367	0.0280715	0.361665
Paqr7	0.390415	0.0281157	0.362031
Dtx1	0.592326	0.0281619	0.362422
Coq9	0.658073	0.0282607	0.363437
Opalin	0.175306	0.0282724	0.363437
Gm13855	0.114112	0.0284473	0.365472
Ecsit	0.713465	0.0284626	0.365472
Opa3	0.781935	0.0285111	0.36589
Sbf1	0.113964	0.0288544	0.369897
Tfip11	0.712171	0.0288556	0.369897
Pias4	0.536943	0.0288892	0.370121
Eipr1	0.50298	0.0289716	0.370969
Ptdss1	0.343489	0.0290156	0.370973
Jmy	0.531363	0.0290291	0.370973
Polr1d	0.585808	0.0290358	0.370973
Mfsd6	0.23334	0.0290394	0.370973
Ppp6c	0.602849	0.0290578	0.370973
Galnt16	0.378687	0.0290689	0.370973
Arhgef3	0.975426	0.0290933	0.371077
Ubxn2a	0.473867	0.0292584	0.37289
Pigyl	0.183386	0.0292907	0.37289
Cavin3	0.31935	0.029296	0.37289
Lrrfip2	0.28362	0.0293132	0.37289
Shc3	0.581993	0.0293167	0.37289
Nudt9	0.428218	0.0293417	0.373001
Ddx56	0.749287	0.0294941	0.374731
Mark1	1.33635	0.029688	0.376633
Slc6a8	0.366592	0.0297049	0.376633
Snx12	0.484746	0.0297095	0.376633
6330411D24Rik	-0.552368	0.0296696	0.376633
Gm4241	0.242362	0.0297753	0.377204
Rtkn	0.103623	0.0297875	0.377204
Kcnab3	2.46484	0.0298156	0.377352
Taf11	0.613315	0.0298665	0.377642
Ss18l1	0.975149	0.0298715	0.377642
Srp19	0.432395	0.0299172	0.378012
Hadha	0.261437	0.030083	0.379843
Tex264	0.384633	0.0301129	0.379843
Cdc42bpb	0.508609	0.0301343	0.379843
Wdr45	0.617091	0.0301456	0.379843
Mrpl43	0.538727	0.0301478	0.379843
Efna5	1.84328	0.0301615	0.379843
Tmem147	0.616781	0.0302148	0.380305
Gse1	0.246931	0.0303448	0.381658
Dmwd	0.246926	0.0303556	0.381658
Nol12	0.563346	0.0304187	0.382242
Stx6	0.168382	0.0304888	0.382913
Cops4	0.785182	0.0305399	0.383345
G3bp1	0.510284	0.030765	0.385959
Gtf3a	0.434314	0.0308351	0.386446
Mzt1	0.518516	0.0308375	0.386446
Ykt6	0.691194	0.0308695	0.386636
Mydgf	0.361904	0.0309601	0.387559
Ost4	0.326471	0.030981	0.387609
Cplx3	1.49731	0.03113	0.38926
Dek	0.0997479	0.0312479	0.390522
Pet100	0.309683	0.0313422	0.391487
Itprid2	0.45295	0.0313736	0.391666
Exd2	0.422946	0.0314946	0.392962
Scd3	0.122796	0.0315529	0.393477
Ggps1	0.498248	0.0316831	0.394885
Mia3	0.499249	0.0318794	0.397116
Bicdl1	0.426531	0.0319561	0.397855
Srsf4	0.342235	0.0321131	0.399593
Sdhd	0.60715	0.0322039	0.400506
Dusp14	2.32465	0.0322602	0.400988
Dars	0.398942	0.0323841	0.40231
Rab21	0.120724	0.0324849	0.403344
Ubqln1	0.129529	0.0325558	0.404005
Bdh1	1.05756	0.0325942	0.404263
Lars	0.414772	0.032622	0.404389
Slc2a3	1.54285	0.0327129	0.405296
Cul1	0.375164	0.0327461	0.405356
Trim8	0.640579	0.032753	0.405356
Tmem242	0.674604	0.0328427	0.406139
Erbb3	0.174077	0.0328517	0.406139
Pom121	0.298747	0.032965	0.40732
Dido1	0.352523	0.0330159	0.407729
Lmf1	0.484526	0.033092	0.408403
Bckdk	0.755982	0.033106	0.408403
Gemin7	0.581199	0.0331565	0.408806
Supt16	0.444775	0.0332349	0.409552
Tmem134	0.231237	0.0332648	0.4097
Nrbp1	0.589718	0.0332866	0.409748
Ccdc32	0.773309	0.03332	0.40994
Ramp1	0.890418	0.0333555	0.410156
Gpt	0.427896	0.0333828	0.410272
Abcc5	0.396635	0.0334141	0.410436
Gcsh	0.398112	0.0334643	0.410833
Mark2	0.4334	0.0334923	0.410957
Acat1	0.258525	0.0335469	0.411407
Ssx2ip	0.901839	0.0336467	0.412411
Exosc7	0.708212	0.033682	0.412623
Cdk18	0.113328	0.0338997	0.414882
Slmap	0.299589	0.0339026	0.414882
Ptbp2	0.405072	0.0340077	0.415946
Fkbp4	0.111785	0.0341886	0.417935
Cckbr	2.28612	0.0342213	0.418113
Prdm2	0.45769	0.0342637	0.418215
Galnt6	0.14232	0.0342661	0.418215
Zc3h13	0.343929	0.0343283	0.41875
Ranbp10	0.612751	0.0344306	0.419775
Yeats4	0.905807	0.0345007	0.42
Snu13	0.247978	0.0345035	0.42
Dcun1d1	0.441911	0.0345121	0.42
Naa50	0.305447	0.0345223	0.42
Eif3i	0.441681	0.034684	0.421744
Chfr	0.339486	0.0347399	0.4222
Trmt1	0.606202	0.0348489	0.423299
Iars	0.471896	0.0349093	0.423809
Gfra4	1.79095	0.0350021	0.424685
Actr10	0.753336	0.0350536	0.424685
4931406P16Rik	0.203749	0.0350547	0.424685
Btbd10	1.29831	0.0350613	0.424685
Tut7	0.393003	0.0350741	0.424685
Hirip3	0.625875	0.0351967	0.425945
Tmed2	0.226148	0.0352248	0.42606
Mtf2	0.50557	0.0353707	0.4276
Maf1	0.239768	0.0354258	0.42804
Inpp5j	0.227637	0.0355346	0.429128
Rasl10b	0.891063	0.0356879	0.430752
Castor2	0.606015	0.0357522	0.431302
Rpn1	0.368447	0.0361201	0.435512
Dnaja3	0.427364	0.0361933	0.436164
Galnt18	0.914704	0.0362743	0.436911
Elmo2	0.493459	0.0364225	0.438466
Cnih1	0.241325	0.0364516	0.438585
L1cam	0.792177	0.036554	0.439371
Lpin2	0.970578	0.0365552	0.439371
Txndc17	0.453737	0.0366938	0.440806
Sema6a	0.155001	0.0367834	0.441651
Dgat2	0.460805	0.036968	0.443635
Mpv17	0.564859	0.0370306	0.444103
Hspa9	0.436132	0.0370457	0.444103
Hmg20a	0.387213	0.0370803	0.444285
Syf2	0.0985812	0.0372776	0.446416
Phf5a	0.328381	0.0373083	0.44655
Dcp2	0.820515	0.0375523	0.449237
Ppp4c	0.603051	0.0375792	0.449325
Pdxk	0.350896	0.0376136	0.449501
Ttyh3	0.560976	0.0376912	0.450194
Med19	0.620306	0.0379292	0.452801
Coq5	0.689951	0.0381209	0.454853
Rnf20	0.276969	0.0382398	0.455959
Tubg1	0.600627	0.0382534	0.455959
Tm2d3	0.642437	0.0383002	0.45628
Uba2	0.685355	0.0383407	0.456352
Cxcl14	0.582907	0.0383461	0.456352
Tecpr2	0.568922	0.0384246	0.45705
Mesd	0.298773	0.0386391	0.459362
Rtraf	0.407585	0.0388049	0.461095
Sf3a3	0.410963	0.0388835	0.461592
Scnm1	0.286293	0.038887	0.461592
Cacng8	1.67702	0.0389962	0.462648
Eif2b2	0.474726	0.0390579	0.463044
Tle1	0.290663	0.0390699	0.463044
Gucy1a1	0.928021	0.0391463	0.46371
Tm9sf2	0.317946	0.0392988	0.465196
Mcts1	0.734188	0.0393328	0.465196
Ap3s2	0.420889	0.0393421	0.465196
Selenos	0.137004	0.0393529	0.465196
Gpr108	0.360519	0.0394007	0.465521
Mtmr6	0.336472	0.0399539	0.471814
Eprn	0.264503	0.0399911	0.472011
Rab35	0.852512	0.0400719	0.47272
Mapk14	0.632222	0.0401028	0.472842
Plekhm3	0.593516	0.0401324	0.472948
Psmc6	0.611016	0.040314	0.474844
Clint1	0.376608	0.0403588	0.475128
Fabp3	1.54442	0.0405046	0.476599
Tsc1	0.439155	0.0406966	0.478613
Snx6	0.229494	0.040857	0.480253
Ptpn1	0.396927	0.0409286	0.480849
Marchf5	0.515579	0.0410231	0.481712
Nelfcd	0.703544	0.0410688	0.482001
Gfpt1	0.381446	0.0411014	0.482137
Dcaf5	0.489756	0.0412707	0.483709
Adgrl2	1.27485	0.0412775	0.483709
Drosha	0.221622	0.0413492	0.484301
Acap3	1.01937	0.0414487	0.485098
Mrpl28	0.370223	0.0414595	0.485098
Tada1	0.271008	0.0414851	0.485149
Safb	0.225738	0.0415301	0.485429
Mdp1	0.953184	0.0416865	0.487008
Trip4	0.442233	0.0417547	0.487319
Stxbp6	0.27567	0.0417556	0.487319
Ep400	0.151484	0.0419021	0.48878
Mog	0.206122	0.0419808	0.489279
Slc35b1	0.429601	0.0419907	0.489279
1810058I24Rik	0.204881	0.0420089	0.489279
Mrpl41	0.493951	0.0421368	0.49052
Mfsd14a	0.188437	0.0422007	0.491014
Cbx7	0.395896	0.0423024	0.491947
Pik3ip1	0.124996	0.0423495	0.492245
Msantd4	0.678006	0.0424788	0.493499
Fam13b	0.310156	0.0425256	0.493793
Lsm7	0.405535	0.0428431	0.497005
Zyx	0.216922	0.0428456	0.497005
Nr4a2	1.87774	0.042993	0.498236
Chrm3	2.32278	0.0429952	0.498236
Zfhx2	0.354592	0.0430261	0.498342
Snx29	0.360847	0.0430718	0.498619
Rnf114	0.435864	0.0431285	0.499022
Max	0.273352	0.04315	0.499022
Hibadh	0.228281	0.0433071	0.500585
Spin1	0.650347	0.0433998	0.501067
Dusp1	0.625808	0.0434316	0.501067
Arid1a	0.0871946	0.0434419	0.501067
Rybp	0.147362	0.0434588	0.501067
Sft2d1	0.241555	0.043459	0.501067
Pnpla8	0.424811	0.0435086	0.501067
1110038F14Rik	0.405406	0.0435119	0.501067
Tbca	0.282726	0.0435235	0.501067
Rpap3	0.717648	0.043553	0.501155
Nr2f1	0.100716	0.0436098	0.501451
Psme3	0.917517	0.0436261	0.501451
Zfp451	0.289784	0.0436444	0.501451
Gtf3c2	0.486646	0.0436883	0.501704
Tm2d2	0.408036	0.0437493	0.502153
Mrpl55	0.518933	0.0439015	0.503649
Prpf18	0.521971	0.0439748	0.504237
Dscaml1	0.135799	0.0439969	0.504238
Htatsf1	0.462719	0.0440284	0.504348
Scaf11	0.196613	0.0441069	0.504995
Aimp1	0.450969	0.0441781	0.505557
Ppp2r5d	0.577445	0.0442651	0.506193
Shprh	0.430303	0.0443316	0.506193
Sec63	0.320605	0.0443523	0.506193
Egfl7	1.62849	0.0443555	0.506193
Zfp354c	0.756901	0.0443623	0.506193
Amz2	0.738317	0.0443661	0.506193
Nr2c2	0.804669	0.0444157	0.506507
Luc7l	-0.183761	0.0444904	0.507107
Slitrk5	1.14713	0.0446983	0.509151
Top2b	0.52993	0.0447142	0.509151
Armc8	0.575489	0.0449971	0.512119
Tbc1d30	1.42515	0.0450599	0.512549
Stx5a	0.52362	0.0450842	0.512549
Hadh	0.156826	0.045102	0.512549
Myh9	0.391498	0.045126	0.512568
Rtn2	0.699009	0.0452151	0.513326
Ccser2	0.464993	0.0452437	0.513397
Fkbp1b	1.75558	0.0452799	0.513553
Mpped2	1.0273	0.0455481	0.516339
Spaca6	0.503293	0.0455858	0.516512
Mbd3	0.306516	0.0456357	0.516721
Adam19	0.415948	0.0456648	0.516721
Capn15	0.223513	0.0457097	0.516721
Vldlr	0.308608	0.0457139	0.516721
Cds1	1.44301	0.045717	0.516721
Flcn	0.336719	0.045829	0.517732
Lonp2	0.51622	0.045992	0.518833
Eprs	0.335117	0.0460137	0.518833
Surf2	0.419441	0.0460226	0.518833
Lcmt1	0.51349	0.0460368	0.518833
Ss18	0.298748	0.0460396	0.518833
Lin7c	0.301624	0.0460855	0.519096
Sri	0.187444	0.0462001	0.520125
Dhcr7	0.340278	0.0462222	0.520125
Stxbp3	0.138847	0.0462976	0.520717
Ubxn7	0.27755	0.0463407	0.520821
Mast1	1.28449	0.0463522	0.520821
Ppdpf	0.32876	0.0464025	0.52113
B3galnt1	1.27017	0.0464652	0.521579
Ipo13	0.117646	0.0465192	0.52193
Arhgap17	0.509587	0.0465967	0.522544
Snrnp200	0.518476	0.0467959	0.524521
Zfp260	0.906972	0.0468461	0.5246
Tm9sf4	0.388253	0.0468749	0.5246
Pcyt1b	0.49063	0.0468914	0.5246
Cct3	0.522482	0.0468944	0.5246
Paip1	0.360868	0.0469904	0.525417
Panx2	1.15066	0.0470304	0.525609
Zfp609	0.154009	0.0471716	0.526879
Asns	1.39158	0.0471901	0.526879
Gm10719	0.710054	0.0472263	0.527014
Prrt3	2.4336	0.0472481	0.527014
Ubn1	0.347172	0.0473968	0.52837
Galt	1.95483	0.0474178	0.52837
Dmap1	0.704463	0.0474388	0.52837
Mrps26	0.398616	0.0475464	0.529251
Ing4	0.219016	0.0475641	0.529251
Brd8	0.13791	0.0475881	0.529262
Scarb2	0.0948871	0.0476553	0.529752
Pepd	0.857749	0.047708	0.530081
Wasl	0.440062	0.0478365	0.531252
Zcrb1	0.211574	0.047955	0.532309
Thap7	0.572292	0.0479815	0.532346
Letmd1	0.536668	0.0482621	0.5352
Pex19	0.337815	0.0487193	0.540009
Larp1	0.322463	0.0488988	0.541737
Hspe1	0.139862	0.0490166	0.542781
Cxcl12	1.03742	0.0492498	0.545099
Uqcrb	0.427564	0.0493187	0.545537
Gm42468	0.310905	0.0493369	0.545537
Spcs3	0.664779	0.0493793	0.545722
Ppp6r1	0.396735	0.0494013	0.545722
Hook1	1.08875	0.0496662	0.548385
Tacc2	1.06391	0.0496922	0.548407
Cstb	0.463401	0.049749	0.548707
Med24	1.08084	0.0497844	0.548707
Arrb2	0.501777	0.0498305	0.548707
5730409E04Rik	0.855523	0.0498331	0.548707
Ppil2	0.725366	0.049839	0.548707
Arhgap1	0.559407	0.0498954	0.549065
Ddx54	0.649272	0.0499848	0.549785
Elovl6	0.224177	0.0500571	0.550316
Lgalsl	1.09605	0.0501533	0.550899
Opa1	0.514887	0.0501582	0.550899
Cdk9	0.57431	0.0501959	0.55105
Kcmf1	0.488795	0.050375	0.552751
Vbp1	0.20686	0.050452	0.553331
Orc4	0.704314	0.0505194	0.553806
Nipal3	0.296395	0.050734	0.555892
Slc50a1	0.30895	0.0508021	0.556373
Gm45869	0.511049	0.0508655	0.556802
Znfx1	0.271625	0.0509445	0.5574
Lrrfip1	1.12025	0.051144	0.559316
Gng13	1.37699	0.0511991	0.559652
Wasf2	0.199962	0.0512515	0.559906
Ap1g1	0.470163	0.0512712	0.559906
Tapt1	0.456638	0.0513638	0.560597
1110032A03Rik	0.59359	0.0513834	0.560597
Txnl1	0.35624	0.0515156	0.561526
Wars	0.727097	0.0515175	0.561526
Cdadc1	0.377093	0.0515927	0.561995
Tnpo2	0.550614	0.0516095	0.561995
Gm17606	0.148893	0.0516666	0.56235
Clk1	0.202898	0.0517659	0.563163
Atl1	0.506521	0.0519899	0.565331
Usp4	0.378313	0.0520793	0.565869
Rab26	1.95204	0.0520887	0.565869
Syt12	1.32458	0.0521607	0.566144
Elk1	0.949702	0.0521633	0.566144
Pou3f3	0.0924285	0.0522424	0.566734
Apoo	0.628238	0.05243	0.56828
Tmem167b	0.566666	0.0524345	0.56828
Ythdc1	0.103704	0.0524794	0.568498
Osbpl10	1.54085	0.0525122	0.568585
Pdpk1	0.591997	0.0525823	0.569075
Trip11	0.439665	0.0528709	0.571788
Rasl10a	2.94655	0.0528828	0.571788
Far1	0.356731	0.0529604	0.572357
Tmed10	0.0769586	0.0530024	0.57254
Tfrc	0.656515	0.053123	0.573573
Cops2	0.362704	0.0532029	0.574166
Tpp2	0.460693	0.0532969	0.57491
Med29	0.60362	0.0534082	0.57584
1700017M07Rik	0.0860037	0.0534648	0.576179
Pcmtd2	0.540775	0.0536131	0.577506
Fam171a2	1.62751	0.0537288	0.578481
Prmt1	0.337544	0.0537653	0.578601
Scfd1	1.18894	0.053838	0.579044
Akt1s1	0.355274	0.0538799	0.579044
Mmadhc	0.569128	0.0538822	0.579044
Kansl2	0.535031	0.0540263	0.580173
Pdrg1	0.287637	0.0540379	0.580173
Stau1	0.287242	0.0541651	0.581267
Erg	0.451545	0.0542571	0.581841
Pacsin3	0.276453	0.0542693	0.581841
Lancl2	0.692739	0.0543467	0.582399
Agrn	0.58995	0.0544343	0.583065
Mfap1b	0.21756	0.0544999	0.583495
Srpr	0.275125	0.0547177	0.585553
Urgcp	0.257568	0.054789	0.585736
Dennd11	0.199846	0.0548092	0.585736
Manbal	0.404451	0.0548114	0.585736
Rbmxl1	0.524319	0.0548772	0.586166
Naa10	0.414756	0.0549184	0.586333
Stoml2	0.582363	0.0549448	0.586343
Cnot1	0.270757	0.0550108	0.586773
Ice1	0.147032	0.055094	0.587126
Rp9	0.579271	0.0551062	0.587126
Cyth3	0.716482	0.0551474	0.587126
Emc4	0.490558	0.0551644	0.587126
B020010K11Rik	0.322852	0.0551719	0.587126
Rims3	0.645971	0.0553054	0.588274
Kpna3	0.438083	0.0553574	0.588313
Sgcb	0.398841	0.0553603	0.588313
Trpm7	0.358979	0.0554566	0.589063
2900026A02Rik	0.986416	0.0555652	0.589943
Dnajb9	0.498708	0.0557632	0.591772
Ppa2	0.614055	0.0558197	0.591941
Insc	0.337461	0.0558537	0.591941
Apc2	0.613077	0.0558566	0.591941
Hyou1	0.392145	0.0559023	0.592092
Specc1l	0.324597	0.0559225	0.592092
Arsb	0.59912	0.0559578	0.592192
Sqle	0.795382	0.0559868	0.592226
Arfrp1	0.867996	0.056031	0.59242
Stx16	0.38451	0.0560584	0.592437
Mtmr4	0.639132	0.0561056	0.592662
Bri3bp	0.86045	0.0561675	0.592877
Trappc4	0.417221	0.0561776	0.592877
Casp8	0.338205	0.0562385	0.593199
Pttg1	0.293023	0.0562599	0.593199
Hax1	0.303897	0.0564592	0.594922
Plcxd2	1.49487	0.0564752	0.594922
Slc7a8	1.47522	0.0565428	0.595361
Bud31	0.403469	0.0565847	0.595529
Suclg1	0.683563	0.0567117	0.596592
Nucb1	0.459171	0.0567779	0.596821
Ak3	0.111886	0.0567856	0.596821
Reg2	0.517119	0.056812	0.596825
Ubr2	0.218323	0.056978	0.598296
Ipo9	0.574451	0.0570415	0.598688
Spryd7	0.434978	0.0572066	0.600146
Cep97	0.28202	0.0572969	0.600666
Rala	0.190642	0.0573086	0.600666
Vps26b	0.575844	0.0574262	0.601624
Ilf3	0.445713	0.0574999	0.601856
Nudt19	0.816312	0.0575008	0.601856
Klf3	0.407683	0.057567	0.602274
Anxa11	1.5594	0.0577247	0.603648
Xrcc1	0.425189	0.0578588	0.604775
Prex1	0.171954	0.0578949	0.604816
Cluh	0.389406	0.0579155	0.604816
Usf2	0.309831	0.0579628	0.604919
Uap1	0.79657	0.0579857	0.604919
Dcun1d5	0.471971	0.0580044	0.604919
Bace1	0.154832	0.0582804	0.60752
Kcnh3	2.26602	0.0583153	0.607608
Ufc1	0.766659	0.0585209	0.609451
Otud6b	0.208393	0.0585453	0.609451
St6galnac5	1.22209	0.0586607	0.610191
Khdrbs1	0.145857	0.0586697	0.610191
Cnot3	0.346749	0.0587334	0.610577
Ptdss2	0.626245	0.0588117	0.610978
Rufy1	0.462927	0.0588253	0.610978
Psme1	0.489228	0.0588592	0.611054
Tmem9b	0.141502	0.0589004	0.611205
Dcaf11	0.587593	0.0589467	0.611408
Ccnh	0.463402	0.0589993	0.611677
Vstm2l	0.495427	0.0592623	0.614127
Kcnmb4	2.10156	0.0593028	0.614269
Ube2o	0.635796	0.0593347	0.614321
Znrf1	0.484799	0.0593738	0.614328
Spsb1	0.101128	0.0594071	0.614328
Ak2	0.478775	0.0594192	0.614328
Mau2	0.454234	0.0594424	0.614328
Errfi1	0.160546	0.0596367	0.616058
Limk2	0.484787	0.0597244	0.616686
Fam241b	1.52888	0.0601412	0.62071
Slc37a3	0.46707	0.0605756	0.624662
Rab33a	0.339518	0.0605903	0.624662
Gna11	0.481952	0.0606058	0.624662
E2f4	0.331214	0.0608442	0.626838
Pdcd10	0.325077	0.060898	0.62711
Srsf9	0.686178	0.0609306	0.627164
Ncoa4	0.295353	0.0609908	0.627438
Emsy	0.528732	0.0610119	0.627438
Tgoln1	0.0871287	0.0613827	0.630914
Acbd3	0.295258	0.061405	0.630914
Mrps12	0.380226	0.061611	0.632747
Prdx1	0.083715	0.0616424	0.632787
Aktip	0.0898427	0.0617495	0.633413
Gm11378	0.594778	0.0617586	0.633413
Gal3st3	2.01719	0.0618854	0.634429
Paxx	0.252064	0.0619226	0.634527
Jagn1	0.694774	0.0619762	0.634628
Fbxo32	0.114576	0.0619878	0.634628
Gm42742	0.801517	0.0621019	0.635513
Usf3	0.353061	0.0621328	0.635545
Wdr91	0.188382	0.0624442	0.638334
Las1l	0.753821	0.0624611	0.638334
Fcho2	0.162095	0.0625181	0.638632
Chmp1b	0.193223	0.0626361	0.639552
Manf	0.23955	0.0626709	0.639622
Sec23b	0.579855	0.0627058	0.639694
Scaf4	0.7319	0.062748	0.63984
Git2	0.469771	0.062816	0.640248
Ufd1	0.406197	0.0628459	0.640269
Gramd1a	0.53568	0.062951	0.641055
Cops8	0.405938	0.0631357	0.64265
Lonp1	0.334154	0.0631871	0.642888
Commd10	0.406782	0.0632317	0.643056
Sde2	0.431717	0.0633491	0.643953
Dpy30	0.432579	0.063376	0.643953
Gpat4	0.250648	0.0634292	0.644208
Vps26c	0.654489	0.0634866	0.644363
Arid4a	0.603527	0.0635006	0.644363
Sh3rf1	0.838268	0.0635856	0.64494
Fastk	0.802076	0.0636459	0.645266
S100a1	0.170601	0.0636834	0.645345
Nsmce2	0.186676	0.06371	0.645345
Ercc1	0.567312	0.0638159	0.646132
Brox	0.470974	0.0639948	0.647658
4833439L19Rik	0.191408	0.0640451	0.647882
Zfand6	0.324304	0.0641208	0.648361
Srpk1	0.571318	0.0642211	0.648605
Snapc5	0.275211	0.0642271	0.648605
Ddx27	0.279546	0.0642298	0.648605
Taok2	0.467518	0.0644462	0.650504
Naa38	0.503124	0.0645091	0.650852
Tprn	0.076005	0.0646675	0.652163
Ppid	0.449138	0.0647189	0.652395
Tra2b	0.323018	0.0648027	0.65271
Gm38843	0.512558	0.064807	0.65271
Necap2	0.196024	0.0648542	0.652791
Ptpn3	2.77409	0.064872	0.652791
Fubp3	0.314176	0.064996	0.653751
Tomm5	0.833886	0.0650345	0.653852
Ostm1	0.655064	0.0652041	0.65527
Wdr60	0.331446	0.0657741	0.660504
Alyref2	0.412746	0.0657825	0.660504
Srebf1	0.230862	0.0658668	0.661061
Tmed7	0.183857	0.0659241	0.661346
Kpna6	0.371571	0.0660301	0.661877
Amd1	0.284434	0.0660452	0.661877
Zrsr1	0.0896319	0.0660636	0.661877
Ndst1	0.247607	0.0661759	0.662712
Fbxo25	0.616057	0.0662921	0.663587
Tesc	1.27754	0.0664668	0.665045
Jazf1	1.54725	0.0667048	0.667135
Dnal1	0.605984	0.0667662	0.667459
Bag5	0.727632	0.0668231	0.667579
Dnm1l	0.504793	0.0668365	0.667579
Snapc1	0.615705	0.0669411	0.668333
Gpr65	1.00743	0.0671039	0.669667
Stim2	0.707016	0.0672491	0.670824
Alg2	0.657437	0.0675865	0.673896
Plod1	0.163455	0.0679727	0.677453
Ecd	0.889782	0.0682541	0.679613
Carm1	0.762386	0.068276	0.679613
Trnp1	0.900823	0.0682879	0.679613
Dap3	0.449875	0.0683473	0.679613
Crbn	0.295723	0.0683599	0.679613
Cul4a	0.572932	0.0683673	0.679613
Get1	0.604672	0.0685928	0.681425
Vps8	0.279649	0.068628	0.681425
Adss	0.465251	0.0686387	0.681425
Asb13	1.17131	0.0689979	0.684695
Cnih3	2.31007	0.0690285	0.684702
Vmn2r55	0.149327	0.0691211	0.685324
Emc2	0.794656	0.0692356	0.686163
Phgdh	0.0950365	0.0694187	0.68768
Mllt1	0.62424	0.0695449	0.688372
Prpf8	0.504322	0.0695486	0.688372
Etfb	0.323189	0.0696034	0.688597
Mcrs1	0.64152	0.0696314	0.688597
Rragb	0.241007	0.0696792	0.688773
Gm44739	0.329938	0.0697874	0.689316
Fam131b	0.336922	0.0697943	0.689316
Zbed5	0.639021	0.069868	0.689655
Atraid	0.369523	0.0698888	0.689655
Sh2d5	1.81936	0.0701261	0.6917
Phf12	0.195755	0.0702505	0.692252
Tmem199	0.77394	0.0702536	0.692252
Tmem250-ps	0.623423	0.0702727	0.692252
Derl1	0.314133	0.0704324	0.693527
Snapin	0.208949	0.0706358	0.695232
Eif3l	0.557474	0.0707951	0.696501
Polr2d	0.559867	0.0708549	0.696632
Exosc4	0.602598	0.0708692	0.696632
Mtss2	0.10878	0.0709452	0.696805
Ubxn4	0.154756	0.0709553	0.696805
Ap1m1	0.577242	0.0709779	0.696805
Galnt2	0.348465	0.0710876	0.697583
Cnot8	0.602453	0.0711389	0.697788
Fbf1	0.369023	0.0713327	0.69939
Plcxd3	0.703777	0.0713966	0.699449
Egr4	0.705929	0.0713997	0.699449
Brap	0.342183	0.0714528	0.69967
Uck2	0.602658	0.0715111	0.699942
Akirin2	0.212397	0.0718801	0.703254
Chmp6	0.705775	0.0719403	0.703542
Rnf26	0.469888	0.0719916	0.703744
Vps50	0.88934	0.0720394	0.703911
Trim46	0.722136	0.0722441	0.705611
Tomm40	0.528332	0.0725313	0.708114
Nip7	0.872046	0.0727616	0.71006
Unc45a	0.500583	0.0727979	0.710112
Ankrd45	1.85629	0.0729042	0.710847
Mpnd	0.444224	0.073088	0.712336
Pitpnm1	1.0921	0.0733466	0.714553
Emc3	0.27127	0.0734554	0.715309
Cyb561	1.62909	0.0735968	0.716382
Trafd1	0.416679	0.0737218	0.717294
Rab2b	0.587853	0.0738079	0.717827
Dedd	0.469932	0.0738918	0.718339
Nol7	0.130912	0.0739547	0.718645
Nufip2	0.168473	0.0740851	0.719452
Clcn4	0.428698	0.0741008	0.719452
Paqr9	1.49747	0.0741437	0.719452
Blmh	0.577282	0.0741632	0.719452
Gm15409	0.284393	0.0742233	0.71971
Snapc2	0.666901	0.0742525	0.71971
Tspan31	0.442294	0.0743331	0.720186
Otud5	0.746393	0.0744235	0.720758
Ciao2b	0.477391	0.0745508	0.721686
Mrps34	0.615167	0.0746578	0.722417
Lhfp	1.00522	0.074838	0.723498
C330007P06Rik	0.451128	0.0748401	0.723498
2310061I04Rik	0.538475	0.074892	0.723498
Fez2	0.313872	0.0748957	0.723498
Acadvl	0.534688	0.0749345	0.723568
Cdh13	0.763096	0.0753029	0.726297
Nt5c	0.789225	0.0753365	0.726297
Gm34636	2.01327	0.075353	0.726297
Cpne9	1.06917	0.0753783	0.726297
Hnrnpa0	0.232069	0.0753988	0.726297
Snx2	0.262117	0.0754072	0.726297
Wdr82	0.514985	0.0754945	0.726686
Tent2	0.58042	0.0755329	0.726686
Mrpl2	0.822223	0.0755658	0.726686
Gps2	0.189897	0.0755743	0.726686
Slc6a15	0.313577	0.0756358	0.726972
Nop10	0.465015	0.0757499	0.727764
Metap2	0.0601344	0.075834	0.728266
Gatad2a	0.165129	0.0758824	0.728426
Camkk1	1.77382	0.0759486	0.728757
Mrtfa	0.79546	0.0759942	0.72889
Fam160a2	1.30526	0.0762446	0.730986
Cox14	0.362763	0.0763571	0.731758
Ppp1r1b	0.113021	0.0763897	0.731764
Ppp2cb	0.37845	0.0764702	0.73223
Amfr	0.209263	0.0766511	0.733656
Erp44	0.673953	0.0768643	0.73539
Fxyd1	-0.728741	0.0770603	0.736958
Timm10b	0.251683	0.0771247	0.737249
Rhof	1.67872	0.0772095	0.737249
Gm12480	0.335197	0.0772127	0.737249
Efna3	1.47566	0.0772194	0.737249
Aamdc	0.214985	0.0773162	0.737798
Herpud1	0.521766	0.0773412	0.737798
Gtf2h1	0.956875	0.077512	0.739119
Tshz2	0.768998	0.0777628	0.741203
Prps2	0.464264	0.0778103	0.741323
C2cd2l	0.221768	0.07784	0.741323
Rpl7l1	0.635851	0.0779936	0.742477
Fkrp	0.172043	0.0780743	0.742937
Lypd6	-0.206779	0.0783058	0.74483
Lias	0.769422	0.078419	0.745599
Phf23	0.420129	0.0784678	0.745753
Syvn1	0.560886	0.0786552	0.747225
Camsap1	0.530792	0.0788374	0.748645
Dnmt1	0.375719	0.0789967	0.749848
Ahdc1	0.323969	0.0792821	0.752245
Clpp	0.340492	0.0793399	0.752482
Gm29408	0.57248	0.0794168	0.752715
Cd164	0.317733	0.0794397	0.752715
Tmem127	0.365439	0.079463	0.752715
Pop4	0.388068	0.080269	0.760037
Mypop	0.285555	0.0804401	0.761258
Pvt1	0.728	0.0804643	0.761258
Gzf1	0.603305	0.0806231	0.762445
Polr3h	0.762912	0.0808226	0.764017
Ube2g1	0.265646	0.0810904	0.766232
Smndc1	0.185991	0.0811308	0.766298
Dhx8	0.487021	0.0812739	0.766771
Ppard	0.198789	0.0812749	0.766771
Farsa	0.739976	0.0812811	0.766771
Uqcc3	0.732393	0.0813241	0.766861
Tmem41b	0.47284	0.0814204	0.767148
Fbxo3	0.608018	0.0814264	0.767148
Por	0.191853	0.0814549	0.767148
Nsrp1	0.562932	0.0815205	0.767451
Rsu1	0.178041	0.0818907	0.770487
Tbcc	0.752368	0.0819103	0.770487
Scn4b	0.846208	0.0820575	0.771502
Cbr1	0.510991	0.0820854	0.771502
Porcn	0.538816	0.0821499	0.771792
Arl16	0.427764	0.082244	0.772359
Acin1	0.0681464	0.0822975	0.772545
Uvrag	0.578419	0.0827491	0.776467
Hba-a2	0.910355	0.0829503	0.778037
Dmac2	0.577095	0.0830268	0.778436
Ift52	0.646266	0.0832729	0.780424
Pdlim2	0.0651769	0.0833181	0.780528
Dhx9	0.46827	0.0834507	0.781452
St3gal2	0.733762	0.0835329	0.781902
Pphln1	0.295421	0.0835751	0.781978
Man2c1	0.706454	0.0841531	0.787065
Speg	1.05075	0.0842055	0.787173
Mrpl12	0.510258	0.0842333	0.787173
Tshz3	1.31808	0.0843275	0.787625
Fam216a	0.728394	0.0843504	0.787625
Ring1	0.429367	0.0845174	0.788863
Usp45	0.624764	0.0847084	0.790325
Sptlc1	0.408483	0.0847803	0.790673
Stk38l	0.665164	0.0850275	0.791683
Aptx	0.865171	0.08505	0.791683
Cdr2l	0.217129	0.0850544	0.791683
Tnpo3	0.495379	0.0850588	0.791683
Nr1d2	0.289432	0.0850612	0.791683
Prr13	0.148413	0.0852711	0.793316
Fam162a	0.341192	0.0854245	0.79442
Olfr328	0.685128	0.0855461	0.79486
Chn2	0.0673717	0.0855593	0.79486
Rgmb	0.60896	0.085576	0.79486
Gm8066	0.134449	0.0856104	0.79486
Gosr2	0.290769	0.0857262	0.795436
Sra1	0.302929	0.0857418	0.795436
Ist1	0.341558	0.0860379	0.79786
4930483O08Rik	0.336592	0.0861028	0.798139
Rpl10a	0.566088	0.0861866	0.798593
Pou3f2	0.795102	0.0862291	0.798664
Mrpl49	0.72295	0.0863001	0.798999
Tex2	0.107951	0.0863576	0.799209
Rmnd5b	0.884234	0.086445	0.799695
Frg1	0.298331	0.0865515	0.800357
Nfat5	0.254825	0.0866548	0.80099
Kcnk9	1.02173	0.0867117	0.801096
Ap3b1	0.205616	0.0867362	0.801096
Lss	0.349091	0.0868432	0.801662
Timm50	0.497741	0.0868674	0.801662
Muc4	0.72691	0.0869466	0.80207
Sarnp	0.188736	0.087021	0.802434
Ripor1	1.21444	0.0871418	0.802508
Rab5if	0.486579	0.0871579	0.802508
Ccng1	0.724327	0.087169	0.802508
Ttll12	-0.122761	0.0871547	0.802508
Mars1	0.548238	0.0874979	0.804803
Sec61a2	0.599596	0.0875091	0.804803
Smpd1	0.383335	0.0875236	0.804803
Gm47136	0.39811	0.0876463	0.805099
Eef1akmt2	0.641074	0.0876994	0.805099
Cul3	0.323538	0.0877643	0.805099
Bloc1s2	0.472998	0.0877906	0.805099
Phpt1	0.149928	0.0877911	0.805099
Pard6a	1.01275	0.0878114	0.805099
Zdhhc21	0.5433	0.0878188	0.805099
Gabra5	1.86897	0.0878366	0.805099
Cog1	0.228354	0.0879154	0.805499
Atp11b	0.690663	0.0882389	0.807622
Smad1	0.315779	0.0882658	0.807622
Arl2bp	0.221662	0.0882768	0.807622
Ell2	0.362213	0.088288	0.807622
Gm46620	0.273402	0.0883658	0.807948
Faxc	1.28691	0.0883941	0.807948
Eif3m	0.460495	0.0885282	0.808851
AI838599	0.371323	0.0887984	0.810997
Cdc42se1	0.134814	0.0892037	0.814374
Ccng2	0.670309	0.0892398	0.814379
Marchf7	0.58435	0.0894639	0.815391
Plekhm2	0.19719	0.0894788	0.815391
Thap3	0.385072	0.0894899	0.815391
Ube2q2	0.307819	0.0894928	0.815391
Actn4	0.110805	0.0896134	0.816165
Prmt5	0.692803	0.0896959	0.816302
Pgam5	0.609909	0.0896997	0.816302
Stk11	0.234467	0.0898023	0.816912
Snrnp35	0.685405	0.089915	0.817476
Alyref	0.369565	0.0899356	0.817476
Tmem214	0.328503	0.0901416	0.819024
Chmp7	0.54413	0.0901788	0.819038
Cbfa2t3	1.80463	0.0902852	0.819679
Pmm2	0.426031	0.0904417	0.820775
Fam120a	0.174225	0.0905602	0.821526
Triap1	0.891897	0.0906519	0.822032
Lamtor3	0.5487	0.0910549	0.82536
Copg2	0.421899	0.0911308	0.825722
Mrpl37	0.560976	0.0912863	0.826677
Psmd3	0.314247	0.0913083	0.826677
Fads1	0.205496	0.0914264	0.827419
Myadm	0.651369	0.0915592	0.828294
Foxk1	0.582486	0.091607	0.828401
Pum3	0.280537	0.0916648	0.828597
Tmem240	1.15776	0.0917031	0.828616
Synpr	0.960341	0.0918214	0.829358
Hjurp	0.685096	0.0920411	0.830857
Ube4b	0.286699	0.092096	0.830857
Nicn1	0.877601	0.092096	0.830857
Car14	0.0765647	0.092246	0.831882
Numa1	0.125035	0.0926755	0.835427
9530068E07Rik	0.142205	0.0928431	0.836251
Rps6kb2	0.696362	0.0928793	0.836251
Grasp	1.05975	0.0929102	0.836251
Pik3c3	0.428437	0.09294	0.836251
Pdzrn3	1.66112	0.0929491	0.836251
Kcnv1	2.01589	0.0931289	0.837274
Rbfa	0.621059	0.0931359	0.837274
Smu1	0.475101	0.0932321	0.837811
Mfsd14b	0.487757	0.0932997	0.838089
Adh5	0.25204	0.0934246	0.838871
Mapk11	3.12448	0.0934909	0.838871
Mtf1	0.25282	0.0934965	0.838871
Sfxn1	0.782901	0.0937104	0.840462
Nln	0.55512	0.0939843	0.84237
Slc25a19	0.414395	0.0939967	0.84237
Hexa	0.253691	0.0940872	0.842737
Mpv17l	0.678812	0.0941111	0.842737
Borcs5	1.01757	0.0941963	0.843171
Gba	0.438217	0.0942693	0.843495
Stard7	0.589573	0.0944121	0.844196
Jmjd8	0.337154	0.0944302	0.844196
Nop56	0.379138	0.0944581	0.844196
Adamts4	-0.126278	0.0945202	0.844422
Timm10	0.90774	0.0947278	0.845947
Dnajc27	0.740407	0.0947993	0.846257
Golga2	0.597332	0.0949899	0.847628
Adnp	0.0759055	0.0950755	0.84779
Msl2	0.537852	0.095082	0.84779
Rasgrp3	0.262192	0.0952528	0.848983
Tmem160	0.876129	0.0953477	0.849499
Tfpi	0.668333	0.0956209	0.851601
Pygb	0.321917	0.0959161	0.853899
St3gal4	0.283912	0.0960212	0.854503
Gskip	0.889114	0.0961121	0.85498
Calu	0.365063	0.0961822	0.855272
Usp8	0.226134	0.0967517	0.85972
Syncrip	0.392655	0.0967574	0.85972
Zswim8	0.426232	0.0968624	0.86032
Rpn2	0.125014	0.0969759	0.860994
Ube2d2a	0.10666	0.097195	0.862606
Psmd9	0.390928	0.0972475	0.862738
Gstm2	-0.47481	0.0976455	0.865933
Rpusd1	0.948694	0.0977359	0.866099
Ints4	0.729977	0.0977397	0.866099
Usf1	0.446764	0.0978716	0.866933
Pkd2	0.227547	0.0980177	0.867892
Smc5	0.4967	0.0983485	0.870127
Scp2	0.173055	0.0983951	0.870127
Ube2w	0.614404	0.0984219	0.870127
Synpo2	-1.91549	0.0984182	0.870127
Taldo1	0.150308	0.098599	0.871104
Emc1	0.318541	0.0986084	0.871104
Adam9	0.316697	0.0987489	0.872009
Ciz1	0.345783	0.0988849	0.872874
Ctdspl2	0.346922	0.0989648	0.873243
Idh1	0.32491	0.0990075	0.873284
Cacfd1	0.865139	0.0990497	0.873321
Dvl1	0.556148	0.0992544	0.874789
Ing1	0.296973	0.0993662	0.875438
Gm13632	0.264979	0.0994679	0.875806
Strip1	0.569585	0.0994844	0.875806
Dctn4	0.16804	0.0997245	0.877584
Dusp16	0.624844	0.0998153	0.878045
Orai2	1.26413	0.100124	0.880175
Ndufa7	0.15781	0.100152	0.880175
Tlnrd1	0.865607	0.100173	0.880175
Trappc9	0.480804	0.100302	0.880864
Golga4	0.114269	0.100328	0.880864
Lrrc28	0.185317	0.100614	0.88304
Tpgs2	0.757285	0.100674	0.883225
Kri1	0.662642	0.100737	0.883445
Aimp2	0.677583	0.100779	0.883474
Zfp523	0.451903	0.101123	0.885879
Gns	0.249888	0.101131	0.885879
Chst15	1.64543	0.10133	0.887282
Upf3b	0.435841	0.101382	0.887403
Nelfa	0.40502	0.101586	0.888812
Inpp1	1.11843	0.101621	0.888812
Rps6kl1	0.774416	0.101726	0.889151
Tcp11l1	0.134908	0.101737	0.889151
Flrt1	0.960297	0.101994	0.891058
Myef2	0.141252	0.102156	0.891879
Ssrp1	0.485755	0.102213	0.891879
Cux2	0.4125	0.102227	0.891879
Srsf6	0.274539	0.102243	0.891879
Gm49336	0.711943	0.102325	0.891988
Msantd3	0.495094	0.102397	0.891988
Rcor3	0.497239	0.102411	0.891988
Use1	0.213271	0.102412	0.891988
Dexi	1.00165	0.102511	0.892517
Brix1	0.324982	0.102654	0.893418
Sec13	0.429439	0.102712	0.893588
Phf2	0.239531	0.102948	0.895297
Ilk	0.182452	0.10303	0.895598
Fah	0.148236	0.103085	0.895598
Gramd3	0.283361	0.103099	0.895598
Slc25a46	0.50028	0.103172	0.895892
Gm49769	0.256847	0.10331	0.896752
Synj2	0.117728	0.103419	0.897354
Arel1	0.348501	0.103668	0.899179
Lcor	0.504418	0.103752	0.899566
Ncoa6	0.179957	0.104311	0.904069
2310011J03Rik	0.237008	0.104612	0.906333
Gm28874	0.477581	0.104697	0.906731
Ctdsp2	0.120721	0.104963	0.908381
Dnaja4	0.502798	0.104967	0.908381
Gnptab	0.195989	0.105057	0.908819
Rtca	0.619725	0.105248	0.910126
5730455P16Rik	0.414581	0.105491	0.911885
Hsf1	0.565744	0.105719	0.913513
Tsen2	0.624516	0.105823	0.913664
Scg2	0.152381	0.105852	0.913664
Sh3bp5l	0.325943	0.105856	0.913664
AI480526	0.387386	0.105911	0.91379
Sdhaf2	0.512429	0.105975	0.913995
Ifi27	0.320128	0.106096	0.9147
Leo1	0.507196	0.106269	0.915843
Tbl1xr1	0.387301	0.106388	0.916529
Mrps18b	0.478422	0.106446	0.916552
Cttn	0.708064	0.106471	0.916552
Fxyd6	0.477231	0.106772	0.918798
Poldip2	0.382215	0.106972	0.920173
Ube3b	0.733355	0.107024	0.920275
Fcf1	0.444533	0.107438	0.923246
Mindy3	0.438587	0.10745	0.923246
Sh3rf3	2.41336	0.107902	0.926783
Hace1	0.71756	0.108157	0.928628
Zfp612	0.717037	0.10822	0.928682
Dag1	0.436858	0.108244	0.928682
Gpx1	0.66675	0.108359	0.929314
Ackr1	1.11721	0.108481	0.929948
Zfp651	0.226404	0.108544	0.929948
Slc25a28	0.39923	0.108554	0.929948
Ankrd27	0.793091	0.108605	0.930038
Zc3h6	0.61493	0.108665	0.930206
Ccnt2	0.33771	0.10894	0.932212
H2-D1	0.347366	0.10922	0.934257
Dusp22	0.598696	0.109372	0.935211
1700037H04Rik	0.553244	0.109952	0.939523
Tuba8	0.857167	0.109986	0.939523
Vma21	0.320488	0.11	0.939523
Ptges2	0.896017	0.110116	0.940166
Mafb	1.64962	0.110195	0.940488
Tpp1	0.284517	0.110406	0.941941
Scaf8	0.139584	0.110511	0.942484
Zfp46	0.575376	0.11066	0.943343
Cand1	0.60752	0.110694	0.943343
Kat6a	0.30391	0.111139	0.946788
Tfdp1	0.601263	0.111349	0.947822
Phkg2	0.512758	0.111423	0.947822
Scly	0.471814	0.111424	0.947822
Cdkn1b	0.132171	0.111426	0.947822
Pcif1	0.283986	0.11157	0.948462
Slc1a1	0.801909	0.111584	0.948462
Exosc1	0.652145	0.111779	0.949773
Gatad1	0.293067	0.112056	0.951774
Exoc6	0.494898	0.112118	0.951943
Azi2	0.448769	0.112169	0.952021
Rcan1	0.477183	0.112385	0.953296
Anxa6	0.93967	0.112402	0.953296
Gm45895	0.0555623	0.112537	0.953787
Tpm3-rs7	0.728723	0.112571	0.953787
Nup62	0.410248	0.112634	0.953787
Zfp358	0.450314	0.112643	0.953787
Gspt1	0.0523505	0.112668	0.953787
Tbpl1	0.717047	0.112871	0.955153
Churc1	0.588653	0.112964	0.955587
Mrpl53	0.518645	0.113496	0.959739
Rictor	0.302036	0.113888	0.962483
Nae1	0.345246	0.11394	0.962483
Mapk3	0.0690595	0.113978	0.962483
Copz1	0.314838	0.113989	0.962483
Ttl	1.07979	0.114263	0.964442
Kat6b	0.495552	0.114391	0.965165
Mrpl20	0.509361	0.114496	0.965699
Cpne6	1.05607	0.11475	0.967402
Prkaa2	1.34644	0.114782	0.967402
Prdm8	1.81713	0.114837	0.967504
Tom1	0.421291	0.114956	0.968154
D7Ertd443e	0.274664	0.115249	0.970268
Sigmar1	1.12956	0.11536	0.970844
Col19a1	0.494839	0.115432	0.971097
Ttc19	0.517374	0.116052	0.975934
Bpgm	0.0765902	0.116092	0.975934
Sem1	0.314597	0.11619	0.976205
Doc2a	2.21864	0.11621	0.976205
Akr1b3	0.318898	0.116309	0.97652
Asb8	0.439256	0.116333	0.97652
Naxe	0.222076	0.116459	0.97687
Ccnd1	0.683824	0.116459	0.97687
Fam98a	0.325886	0.116619	0.977849
Eif3e	0.512223	0.117305	0.983248
Epc1	0.351969	0.117439	0.984006
Ppwd1	0.641895	0.117775	0.98636
Odc1	0.831931	0.117806	0.98636
Hpf1	0.544471	0.117982	0.987475
Pym1	0.600733	0.118106	0.98814
Cpt1c	0.595615	0.118182	0.98814
Gbf1	0.36826	0.118191	0.98814
Bud23	0.991507	0.118305	0.988735
Stk16	0.478469	0.11836	0.988834
Selenot	0.193727	0.118456	0.989275
Rab28	0.408708	0.118521	0.989461
Slc25a1	0.308077	0.119155	0.994385
Inpp5b	0.545731	0.119276	0.995039
Mgat1	0.458228	0.119404	0.995427
Hnrnpul1	0.0861684	0.119421	0.995427
Tbc1d13	0.491861	0.11947	0.995427
Vkorc1	0.434914	0.119496	0.995427
Rrbp1	0.0448892	0.119657	0.996402
Nutf2-ps1	0.354634	0.120058	0.999375
Hnrnpll	0.371657	0.120348	1
Gm5914	0.290178	0.120373	1
Ormdl3	0.456723	0.120398	1
Agk	0.864929	0.120458	1
Iffo1	0.335862	0.120694	1
Gmfb	0.226968	0.120802	1
Slc27a3	0.112417	0.120904	1
Ints7	0.369607	0.121088	1
Stk19	0.623104	0.121345	1
Tbce	0.695972	0.121562	1
Lrpprc	0.565206	0.12174	1
Rad21	0.201891	0.121765	1
Trim28	0.562196	0.121777	1
Ythdf3	0.424372	0.12204	1
Smarcc1	0.383674	0.1221	1
Ndfip2	0.431434	0.122361	1
H2-Aa	0.110715	0.122599	1
Fundc2	0.519832	0.122669	1
Slc25a14	1.21758	0.122693	1
Bub3	0.115239	0.122799	1
Utp4	0.958518	0.122901	1
Ppp2r2d	0.521664	0.122929	1
Etfa	0.440437	0.122951	1
Nelfe	0.47791	0.122984	1
Snx27	0.556542	0.122994	1
Senp7	0.302823	0.123	1
Mpst	0.238673	0.123003	1
Ankrd34a	1.81726	0.123067	1
Ephb1	0.141836	0.123087	1
Cdh6	0.808895	0.123149	1
Rmnd1	0.61326	0.123191	1
Arf2	0.571229	0.123433	1
Mocs2	0.749687	0.123531	1
Ubr4	0.187429	0.123692	1
Ccdc149	1.62037	0.123976	1
Bloc1s1	0.0783059	0.123982	1
Dkkl1	4.09029	0.123999	1
Mrpl51	0.583089	0.12432	1
Cstf2t	0.467054	0.124539	1
Cwc15	0.0677273	0.124909	1
Uqcc1	0.672468	0.125181	1
Thyn1	0.756423	0.125185	1
Adprh	0.215837	0.125279	1
Mrpl16	0.740872	0.125437	1
Fbxo21	0.152307	0.125526	1
Tmbim4	0.215632	0.125773	1
Jtb	0.433327	0.126017	1
Sec61a1	0.246148	0.126098	1
Nploc4	0.466711	0.126176	1
Xpo7	0.615058	0.126249	1
Stard10	0.82796	0.12627	1
Prkag1	0.597514	0.126273	1
Cby1	1.05869	0.126885	1
Socs7	0.917652	0.127322	1
Ntpcr	0.489046	0.127591	1
Mgat3	0.0875606	0.127645	1
Parg	0.49368	0.127897	1
Tpst1	0.328046	0.128014	1
Prxl2a	0.10217	0.128186	1
Vrk3	0.272241	0.12854	1
Pex11b	0.754797	0.128583	1
Olfml1	0.207807	0.128618	1
Mtln	0.447443	0.128738	1
Tmem63c	1.8486	0.128744	1
Stk24	0.497317	0.12875	1
Scamp3	0.107047	0.128864	1
Ncoa5	0.514535	0.128907	1
Nfx1	0.118162	0.129377	1
Clec2l	1.43743	0.129418	1
Lrrc58	0.188233	0.129551	1
Lrrtm2	0.871654	0.129788	1
Zfp740	0.281689	0.12995	1
Api5	0.423627	0.130127	1
Tial1	0.252531	0.130253	1
Ap4b1	0.874112	0.130356	1
H13	0.249281	0.130358	1
Eif2b3	0.568462	0.130702	1
Akap8	0.125958	0.13087	1
Atxn7l1	0.3042	0.131133	1
Tdrkh	0.352602	0.131539	1
Xrn1	0.454162	0.131899	1
Xpc	0.658439	0.132239	1
Nf2	0.420164	0.132241	1
Bak1	0.373088	0.132257	1
Sfswap	0.0412081	0.132858	1
Mark3	0.416887	0.132974	1
Fbxo45	0.837625	0.13329	1
Mtfp1	1.01206	0.133381	1
Cd99l2	0.269394	0.133849	1
Nt5m	0.579708	0.133969	1
Dedd2	0.637799	0.134044	1
Prr36	1.63525	0.134059	1
Atg16l1	0.459766	0.134067	1
Dmpk	0.414313	0.134128	1
Nova1	0.585408	0.1344	1
Ntmt1	0.582339	0.134502	1
Ezh1	0.301382	0.134592	1
Tmem65	0.59528	0.134718	1
Selenoi	0.671841	0.134842	1
Slc12a6	0.765045	0.135037	1
Rasa3	0.0719073	0.135452	1
Gipc1	0.495244	0.135463	1
Smn1	0.425221	0.135623	1
Ubxn1	0.0374319	0.135685	1
Anapc7	0.567048	0.135996	1
Cops3	0.499881	0.136004	1
Tatdn3	0.555188	0.136095	1
Smarca4	0.0291903	0.136119	1
AU040320	0.366885	0.136146	1
Zfp428	1.03197	0.136273	1
Edrf1	0.5179	0.136322	1
Stum	1.00001	0.136619	1
Aebp2	0.198785	0.136777	1
Vps11	0.440176	0.136992	1
Cebpg	0.540264	0.137076	1
Grk3	1.06238	0.13728	1
Mpdz	0.369878	0.137384	1
Pef1	0.679071	0.137422	1
Slc25a27	0.246614	0.137552	1
Ngdn	0.74346	0.137751	1
Pdcd5	0.252637	0.137806	1
Mrpl33	0.439946	0.137844	1
Brd3	0.261932	0.13796	1
Agfg1	0.231096	0.13805	1
Prps1	1.01436	0.138194	1
Cnn3	0.0891928	0.13848	1
B3galt2	2.1192	0.138561	1
Fuz	0.469446	0.138573	1
Thumpd1	0.455921	0.139008	1
Lsm14a	0.223578	0.139048	1
Cir1	0.596554	0.139177	1
Akirin1	0.231823	0.13923	1
Pfdn5	0.143356	0.139251	1
Gm26602	0.62853	0.139335	1
Tbp	0.315412	0.139489	1
Mak16	0.585591	0.139492	1
Thumpd2	0.871668	0.139528	1
Zfp422	0.70844	0.139591	1
Sec23ip	0.471697	0.139594	1
Cers5	0.64691	0.13969	1
Arfgef1	0.50638	0.13973	1
Ythdf1	0.753005	0.13974	1
Bicd2	0.186328	0.139982	1
Noc4l	0.856978	0.140268	1
Gm47549	0.276301	0.14039	1
Nras	0.195987	0.140413	1
Rnf167	0.200279	0.140562	1
Gm10556	0.182001	0.140648	1
Fbxw2	0.658966	0.140835	1
Tapbp	0.516737	0.140873	1
Arhgef11	0.46211	0.140891	1
Utp3	0.461426	0.141107	1
Nasp	0.632416	0.14117	1
Mob2	0.349602	0.14124	1
Irx3	0.278864	0.141416	1
Aph1a	0.352968	0.141533	1
Taf9b	0.383804	0.141621	1
Fam214a	0.68953	0.141761	1
Fam234a	0.091776	0.142126	1
Dynlt3	0.445641	0.142392	1
Nipal4	0.272101	0.142562	1
Terf2ip	0.567189	0.142572	1
Mul1	0.400185	0.142674	1
Ctsf	0.233179	0.1428	1
Cyp51	0.250547	0.142852	1
Mta1	0.357304	0.142993	1
Lonrf2	0.877908	0.143113	1
Kif3b	0.569745	0.143136	1
Nup98	0.478653	0.14326	1
Gm34664	0.312319	0.14361	1
Meis2	0.48851	0.143758	1
Atp2c1	0.0658195	0.143794	1
Tubgcp2	0.658678	0.144213	1
A830052D11Rik	0.276425	0.144315	1
Zdhhc17	0.300938	0.144342	1
Tbc1d15	0.27839	0.144686	1
Usp5	0.383141	0.144961	1
Ruvbl1	0.687684	0.144969	1
Gm16933	0.255503	0.14503	1
Wasf3	0.0330334	0.145057	1
Hpcal1	0.528399	0.145118	1
Mapk6	0.68514	0.145153	1
Rbis	0.692869	0.145166	1
Rcn2	0.262694	0.145403	1
Septin9	1.16944	0.145491	1
Coq2	0.456929	0.145614	1
Surf6	0.244654	0.14619	1
Pip4p2	0.89918	0.146216	1
Sgsm2	0.815255	0.146263	1
Abca3	0.65765	0.14634	1
Acbd4	0.963054	0.146461	1
Plekha6	0.797127	0.146521	1
Mtor	0.554538	0.146562	1
Amigo1	0.887694	0.146658	1
Shank3	0.529883	0.146792	1
Ier2	1.16996	0.146828	1
Gpt2	0.111801	0.147064	1
Elf2	0.294762	0.147404	1
Ube2j2	0.42405	0.147491	1
Armc6	0.966275	0.147507	1
Sap130	0.19772	0.147671	1
Pbdc1	0.64711	0.147719	1
Mlst8	0.529639	0.147749	1
Cdc26	0.487664	0.147968	1
Grm2	1.70323	0.148072	1
Acbd5	0.127692	0.148099	1
Rxrb	0.353704	0.148339	1
Nol6	0.541952	0.148429	1
Exoc5	0.375745	0.148452	1
Spcs1	0.0946827	0.148496	1
Ift172	0.776932	0.148635	1
Nprl3	0.567986	0.148672	1
Smtn	0.306776	0.148764	1
Tmem184c	0.483192	0.14877	1
Epha7	1.52019	0.148958	1
Coa5	1.02169	0.148973	1
Zpr1	0.53289	0.149056	1
Ehd3	0.726845	0.14906	1
Rhot2	0.666732	0.149168	1
Afg3l2	0.411324	0.149393	1
Tipin	0.820065	0.149519	1
Brcc3	0.650701	0.149592	1
Get4	0.293493	0.149643	1
Nsdhl	0.586082	0.149758	1
Ddit3	0.317178	0.149823	1
Cog2	0.473166	0.149912	1
Polb	0.39969	0.149957	1
Slc4a1ap	0.687633	0.150183	1
Qars	0.626367	0.15038	1
Erlec1	0.644514	0.15047	1
Ncor2	0.0478586	0.150595	1
Slc25a17	0.633051	0.150633	1
Fxr2	0.238032	0.150832	1
Mrpl40	0.313081	0.150853	1
Sp3	0.471448	0.150914	1
Fam104a	0.122935	0.150966	1
Arih2	0.22295	0.151056	1
Eif2s1	0.674735	0.151098	1
Zc3h18	0.155351	0.151156	1
Nudt16l1	0.326168	0.151178	1
Slc27a4	0.367266	0.151277	1
Man1b1	0.388728	0.152188	1
Mrpl46	0.611889	0.152269	1
Tsr2	0.484769	0.152318	1
Pole3	0.259554	0.152323	1
Foxj3	0.649742	0.152526	1
Plxdc1	2.17799	0.152989	1
Mtmr3	0.698484	0.153067	1
Abce1	0.587186	0.153395	1
Ttc5	0.298733	0.153861	1
Tspan17	0.483041	0.154008	1
Trmt2a	0.658546	0.154342	1
Taf1	0.201137	0.15441	1
Ttc39b	1.4655	0.154465	1
Uri1	0.0329987	0.154519	1
Trhde	1.2114	0.154718	1
Kdm5c	0.195197	0.154824	1
Iws1	0.189969	0.155008	1
Khsrp	0.245934	0.155015	1
Etf1	0.676975	0.155159	1
Arl4a	0.85463	0.155208	1
Ubac2	0.357724	0.15572	1
Kat5	0.272113	0.155871	1
Pmvk	0.433186	0.15589	1
Nampt	0.628081	0.156022	1
Mrpl4	0.59939	0.156064	1
Nfia	0.212082	0.156083	1
Smyd5	0.809558	0.156127	1
Ccdc47	0.078062	0.156182	1
AL731706.1	0.863129	0.156641	1
Lage3	0.387798	0.157221	1
Cep350	0.194923	0.157225	1
Jade2	0.165203	0.157244	1
Zfp326	0.391158	0.157366	1
Sypl	0.0335754	0.157489	1
Tmem9	0.705389	0.157969	1
Aldh6a1	0.232889	0.158219	1
Pum2	0.129998	0.158256	1
4933430A20Rik	0.506616	0.158316	1
Tmem192	0.315567	0.158394	1
Larp7	0.754504	0.158577	1
Slu7	0.193559	0.158765	1
Snx5	0.349955	0.158808	1
Tjp2	0.0626789	0.158976	1
Cnr1	1.00739	0.15901	1
Mrps24	0.404221	0.159207	1
Dclk3	0.795379	0.159291	1
Pcnx	0.38723	0.159476	1
Ext2	0.162278	0.159562	1
Smc6	0.289843	0.159623	1
Ikbkb	0.328875	0.159777	1
Ech1	0.187189	0.159867	1
Extl2	0.353958	0.159899	1
Cnot10	0.186606	0.159986	1
Ttbk2	0.224686	0.160016	1
Uhmk1	0.295162	0.160054	1
Pmepa1	0.48393	0.160092	1
Gtf2a2	0.537303	0.160183	1
Zfp62	0.761883	0.160421	1
Scand1	0.335041	0.16043	1
Nup93	1.15634	0.16054	1
Atp6v0a2	0.42577	0.160776	1
Dnlz	0.540243	0.160816	1
Hspa14	0.572642	0.160909	1
Grcc10	0.477961	0.161169	1
Gga1	0.222875	0.161522	1
Rell1	0.351685	0.161699	1
Chchd4	0.661204	0.16178	1
Stx18	0.482359	0.161804	1
1700003E16Rik	1.16837	0.161829	1
Rilpl1	0.180634	0.162055	1
Dnajc19	0.197386	0.162276	1
Gm14391	0.40235	0.16245	1
Tnks2	0.301015	0.162457	1
Rabl2	0.754044	0.162527	1
Pdgfa	0.177744	0.162529	1
Ldah	0.231307	0.16254	1
Nop14	0.411322	0.162581	1
Strada	0.910345	0.162605	1
Pcyt1a	0.19018	0.16267	1
Ctdnep1	0.330816	0.162718	1
Ppp2r5e	0.0425963	0.162784	1
Idnk	0.387471	0.162905	1
Polr3k	0.625856	0.163005	1
3110082I17Rik	0.689524	0.163254	1
Pcsk6	0.122042	0.163383	1
Zfp367	0.525681	0.163524	1
Mrpl50	0.836195	0.163571	1
Brd1	0.325404	0.163586	1
Arpc5	0.0264846	0.163653	1
Baz2a	0.63519	0.163696	1
Ccdc186	0.558042	0.163699	1
Mrps9	0.779338	0.163806	1
Hipk1	0.32734	0.163842	1
Crebrf	0.234952	0.163883	1
Cdh4	0.183196	0.163902	1
Papola	0.333807	0.164228	1
Msrb2	1.26701	0.164537	1
Usp48	0.279581	0.164784	1
Adgra2	0.798247	0.164888	1
Ivns1abp	0.391064	0.16489	1
Cyb5r3	0.103048	0.164945	1
Ccm2	0.319947	0.164954	1
Thoc3	0.740335	0.165319	1
Htt	0.447956	0.165572	1
1110051M20Rik	0.323693	0.16603	1
Rabif	0.519908	0.166136	1
Stambp	0.293722	0.166927	1
Trp53i11	0.851994	0.167257	1
Pa2g4	0.301445	0.167452	1
Grk6	0.930337	0.16746	1
Styk1	0.361235	0.167519	1
Gpatch1	0.511554	0.167565	1
Mrps6	0.296168	0.167731	1
Gm45425	0.213722	0.16778	1
Map3k11	0.156592	0.167792	1
Atl2	0.612486	0.167867	1
Tmem246	0.647615	0.168071	1
Rbbp9	0.358875	0.168677	1
Spsb3	0.452669	0.168767	1
Lrp4	0.349582	0.16889	1
Cpsf6	0.105198	0.169045	1
Cstf2	0.584155	0.169103	1
Tmem135	0.337297	0.169203	1
Sgpl1	0.580258	0.169221	1
Impdh2	0.429141	0.169483	1
Nck2	0.96371	0.169568	1
Srfbp1	0.675132	0.169675	1
Edem2	0.291279	0.169819	1
Trnt1	0.405748	0.169848	1
Wdr26	0.382463	0.170022	1
Grpel2	1.07074	0.170408	1
Gosr1	0.200742	0.170423	1
Fnbp4	0.174698	0.170887	1
Retreg3	0.13188	0.170994	1
Zdhhc7	0.647312	0.171287	1
Golga5	0.462796	0.171292	1
Def8	0.437218	0.171325	1
Dus1l	0.98189	0.17133	1
Mrps27	0.795105	0.171349	1
Tyk2	0.688854	0.171376	1
Dgke	0.798784	0.171381	1
Surf1	0.277125	0.171438	1
Rc3h2	0.328201	0.17157	1
Ing2	0.712287	0.171674	1
Hgsnat	0.53442	0.171715	1
Zfp36l2	0.0939099	0.171719	1
Gm49678	1.80741	0.171737	1
Adrb1	1.81322	0.171842	1
Eef1e1	0.416898	0.172045	1
Rragc	0.441347	0.17205	1
Stx17	0.549198	0.172092	1
Cetn2	0.423269	0.172186	1
Zfp330	0.603053	0.17223	1
Med10	0.391451	0.172389	1
Cwc27	0.515462	0.172543	1
Ebag9	0.654488	0.172574	1
Tmem29	0.891566	0.172784	1
Gpbp1	0.414219	0.172939	1
Scai	0.271671	0.173079	1
Rbck1	0.332629	0.1731	1
Fmn1	1.33374	0.173159	1
Rab39b	0.567284	0.173321	1
Rnf144a	0.149345	0.17344	1
Cdh12	1.80181	0.173637	1
Smyd2	0.75939	0.173696	1
Rprd2	0.357742	0.174212	1
5031425E22Rik	0.224741	0.174277	1
Tgfbrap1	0.477657	0.174544	1
Elp2	0.672004	0.174554	1
Erich6	0.350959	0.17506	1
Tmem222	0.593849	0.175064	1
Rb1	0.484939	0.175175	1
Gnl2	0.590725	0.175276	1
Ccdc86	0.400292	0.175473	1
Phlda3	0.0458321	0.175704	1
Terf1	0.775919	0.1758	1
Atl3	0.282576	0.175814	1
Sdc3	0.0985345	0.175899	1
Mrps31	0.520903	0.176004	1
Zscan18	0.642405	0.176187	1
Gm29650	0.222976	0.176244	1
Chrna4	1.36446	0.176269	1
Snapc4	0.757452	0.176323	1
2310022A10Rik	0.475449	0.176361	1
Med13	0.314215	0.176426	1
Inip	0.614351	0.176598	1
Kmt5b	0.191925	0.176641	1
Mrpl35	0.612456	0.1767	1
Rgs5	0.681248	0.17691	1
Ugcg	1.11715	0.176914	1
Kantr	0.493733	0.176944	1
Kbtbd2	0.36506	0.177158	1
Mrps23	0.564778	0.17722	1
Hnrnph3	0.0793613	0.177278	1
Ccn2	2.42302	0.177444	1
Mrto4	0.528486	0.177572	1
Mrps17	0.778833	0.17773	1
Rexo1	0.261147	0.177737	1
Gm44421	0.120212	0.177961	1
Cept1	0.462308	0.178232	1
Lyrm7	0.720203	0.178241	1
Zzef1	0.541979	0.178337	1
Ehmt2	0.412663	0.178375	1
D430042O09Rik	0.461206	0.178671	1
Glrx	1.28628	0.178871	1
Syt2	0.750756	0.179117	1
Osbp	0.376034	0.179135	1
Dffa	0.788434	0.179166	1
Gtpbp2	0.499199	0.179457	1
Mtres1	0.670194	0.179485	1
Kifc3	0.677419	0.179559	1
Mrpl3	0.470777	0.180388	1
Ints10	0.786041	0.180636	1
Naa35	0.538556	0.1808	1
Ehd1	0.174045	0.180853	1
Slc45a1	1.27606	0.180912	1
Prdx3	0.313734	0.181011	1
Dalrd3	0.66399	0.181196	1
Twf1	0.210376	0.181363	1
Tmem161b	0.455112	0.181406	1
Yif1a	0.383887	0.18144	1
Mrpl13	0.432934	0.181606	1
Trappc2l	0.306768	0.181615	1
Rtl8a	0.0172539	0.181767	1
Sdk2	1.38726	0.181772	1
Xiap	0.417023	0.181926	1
Slc35a5	0.148559	0.18198	1
Bfar	0.600583	0.182051	1
Fiz1	0.211781	0.182094	1
Actn1	0.676783	0.182191	1
St6galnac6	0.623661	0.182191	1
Cdc16	0.903023	0.182246	1
Med6	0.634333	0.182397	1
Atg7	0.397527	0.182572	1
Bcr	0.330202	0.182722	1
Sh3gl3	0.0557362	0.182849	1
Alkbh6	0.259541	0.182902	1
Ankra2	0.514715	0.182909	1
Kat14	0.172186	0.18299	1
Emd	0.307341	0.183045	1
Ctsz	0.219074	0.183115	1
Dyrk1a	0.326672	0.183273	1
Sord	1.04973	0.183287	1
Eapp	0.352125	0.183498	1
Lyrm4	0.468662	0.183764	1
Nell1	0.92168	0.183917	1
Commd1	0.192845	0.184027	1
Rsf1	0.231651	0.184118	1
Prkag2	1.00573	0.184257	1
Dnajc9	0.491094	0.184273	1
Ubl4a	0.595234	0.18431	1
Nptx2	1.91647	0.184715	1
Dusp6	1.85387	0.184902	1
Rab22a	0.451271	0.185033	1
Drg2	0.347081	0.185157	1
Ccdc181	0.914083	0.185196	1
Gpatch2	0.277251	0.185233	1
Ythdf2	0.556595	0.185413	1
Rrp36	0.409228	0.185439	1
Plekha3	0.528485	0.185475	1
Ntng2	0.447804	0.185487	1
Slc36a1	1.15287	0.185725	1
Creg2	0.575682	0.18593	1
Fem1a	0.63809	0.186109	1
Gm31369	1.02638	0.186183	1
Cited2	0.478208	0.186369	1
Tia1	0.506498	0.186616	1
Psmd10	0.599803	0.186846	1
Elovl1	0.0655493	0.186964	1
Tbck	0.575095	0.186999	1
Capza1	0.251352	0.187055	1
Kpnb1	0.188204	0.187109	1
Tarsl2	0.476618	0.187112	1
Xaf1	0.192674	0.187398	1
Dnajc18	0.110988	0.187461	1
Limd2	0.996782	0.187964	1
Cdkal1	0.27017	0.188182	1
Arfgef2	0.334842	0.188435	1
Gstm5	0.11491	0.188542	1
Nt5c3b	0.315529	0.18858	1
Noc2l	0.408336	0.18875	1
Prmt2	0.270552	0.188818	1
Tnfrsf21	0.855942	0.188868	1
Riok3	0.264134	0.188914	1
Mtarc2	0.698023	0.189032	1
Eef2k	0.545932	0.190051	1
Mdm2	0.342131	0.190104	1
Rhot1	0.403205	0.190115	1
Imp3	0.531312	0.190414	1
Rdh11	0.333513	0.191189	1
Arhgef1	0.277883	0.191279	1
Dr1	0.525849	0.191346	1
Ift81	1.01514	0.191367	1
Gpaa1	0.736279	0.191368	1
Rgs6	1.41321	0.191498	1
A2ml1	2.17283	0.191515	1
Mphosph9	0.745268	0.191684	1
Rbm19	0.493578	0.191861	1
Abtb1	0.603707	0.191978	1
Zfyve19	0.435524	0.19211	1
Polr1c	0.711842	0.192164	1
Keap1	0.630212	0.192209	1
Acy1	0.33029	0.192243	1
Mboat2	0.552428	0.19226	1
Ufl1	0.606921	0.192289	1
Tmem14c	0.796405	0.192298	1
Chst2	0.251448	0.192357	1
Rfc1	0.151306	0.192531	1
Ndufaf4	0.643802	0.192645	1
Ino80c	0.503442	0.193224	1
Nt5c3	0.73133	0.193319	1
Dnpep	0.564074	0.193612	1
Rabep2	0.435913	0.193613	1
Tbc1d19	0.395442	0.193633	1
Cul2	0.576866	0.194016	1
Ralgapb	0.289236	0.194034	1
Mest	0.767115	0.19405	1
Sppl2b	0.416089	0.194051	1
4833420G17Rik	0.399572	0.194158	1
Uxs1	0.839938	0.194203	1
Adi1	0.0760555	0.194369	1
Osbpl2	0.357415	0.194549	1
Ube2g2	0.498315	0.194578	1
Mnt	0.170308	0.194672	1
Dlat	0.529936	0.194821	1
Srd5a1	0.802756	0.194896	1
Mcfd2	0.714575	0.194988	1
Qrfpr	0.38736	0.195075	1
Khdc4	0.226869	0.195147	1
Hspa4	0.230863	0.195181	1
Sec14l2	0.76777	0.195191	1
Tmod3	0.603828	0.195218	1
Akap1	0.517469	0.195406	1
Cnnm2	0.377903	0.195502	1
Mtrex	0.364966	0.195755	1
Slc22a23	0.0778342	0.195759	1
Ten1	0.326367	0.19588	1
Rbp4	2.97494	0.196033	1
Ovol2	2.92724	0.19616	1
Synrg	0.198368	0.196197	1
Herc4	0.259761	0.196287	1
Wdtc1	0.461259	0.196327	1
Mosmo	0.356008	0.196806	1
Atox1	0.0689558	0.197099	1
Fuom	0.937339	0.197134	1
Leng1	0.301435	0.19786	1
Zfp668	0.678793	0.198104	1
Wdr73	1.11285	0.198188	1
Mrps25	0.520328	0.198407	1
Myo1e	0.170385	0.198515	1
Pcyox1	0.434616	0.198592	1
Smim20	0.380982	0.198753	1
Kctd2	0.406782	0.198806	1
Apex1	0.531009	0.198817	1
Vps51	0.279674	0.198904	1
Tmub2	0.243932	0.198904	1
Gm40841	1.00851	0.198994	1
Hacd3	0.191297	0.199303	1
Commd7	0.501063	0.199633	1
Pwwp3a	0.249651	0.199683	1
Eid2	1.11279	0.199834	1
Tsc2	0.547076	0.199891	1
Sec11a	0.411768	0.200051	1
Tpm4	0.281781	0.200314	1
Parva	1.29885	0.20039	1
AW554918	0.42187	0.200844	1
Cyp2j6	0.47737	0.200895	1
Cog7	0.45748	0.201015	1
Bad	0.559277	0.201095	1
Rnf34	0.477422	0.201158	1
Paxip1	0.683444	0.201345	1
Gm10999	0.20618	0.201376	1
Pdzd11	0.290574	0.2014	1
Cog4	0.610965	0.201904	1
Chm	0.413064	0.201928	1
Med9	0.441266	0.202096	1
Optn	0.253049	0.202104	1
Mamld1	1.00122	0.202183	1
Zfp575	1.28832	0.202205	1
Hs1bp3	0.318107	0.202405	1
Nadk	0.219232	0.202519	1
Gspt2	0.756923	0.202858	1
Med27	0.415711	0.20287	1
M6pr	0.0319234	0.203106	1
Btaf1	0.571189	0.203388	1
Hsd17b11	0.144112	0.203795	1
Tfap4	0.35656	0.203807	1
Bms1	0.455512	0.204014	1
Tubb2b	0.528013	0.204042	1
Sp2	0.20661	0.204313	1
Kansl3	0.329746	0.204604	1
Vamp3	0.278273	0.204637	1
Cdh20	0.139346	0.204658	1
Eif2b5	0.45696	0.204898	1
Atad3a	0.338855	0.20492	1
Blzf1	0.366886	0.204947	1
Syndig1	1.02571	0.205085	1
Wdr83os	0.297656	0.205264	1
Pacs1	0.78582	0.205432	1
Zfp397	0.497916	0.205579	1
Fra10ac1	0.331056	0.205723	1
Nop58	0.74547	0.205806	1
Stoml1	0.810416	0.205817	1
Nfyb	0.39375	0.206025	1
Nek9	0.355213	0.206457	1
Ccs	0.373007	0.206612	1
Clcn2	0.593895	0.20677	1
Tbc1d7	0.683546	0.207215	1
Cabin1	0.419388	0.20751	1
Lamtor4	0.930337	0.207515	1
Fbxo28	0.309367	0.207683	1
Cmss1	0.522403	0.208059	1
Epm2aip1	0.362785	0.208112	1
Acly	0.358518	0.208135	1
Tmem33	0.13801	0.208294	1
Sned1	0.755592	0.20847	1
Trpt1	0.383188	0.20872	1
Ccnl2	0.382292	0.20904	1
Spg7	0.52349	0.20914	1
Brf2	0.696572	0.20922	1
Glrx5	0.327232	0.209471	1
Lims1	0.387076	0.209971	1
Ppargc1a	0.688314	0.210194	1
Adipor1	0.097848	0.210292	1
Gsr	0.382702	0.210304	1
Prkci	0.778466	0.210333	1
Dnajb11	0.29317	0.210413	1
Hivep1	0.308249	0.210559	1
Wsb1	0.602156	0.210721	1
Slc35a1	1.08352	0.210738	1
Terf2	0.536483	0.210806	1
Ttc4	0.59754	0.210832	1
Snrpa	0.201372	0.211015	1
Gdap1	0.628112	0.211147	1
Ehmt1	0.226741	0.211207	1
Zfp13	0.667193	0.211319	1
Nprl2	0.669042	0.211463	1
Aspscr1	0.339382	0.211514	1
Abhd4	0.0634578	0.211904	1
Ppp1r12c	0.557615	0.21196	1
Ube2f	0.449263	0.212069	1
Nenf	0.182494	0.212143	1
Extl1	2.20655	0.212166	1
Usp16	0.199928	0.212185	1
Ddi2	0.44817	0.212344	1
Spty2d1	0.194209	0.212514	1
Ttc9c	0.434717	0.212603	1
Sirt3	0.860062	0.212627	1
Gm28268	0.584658	0.213155	1
Tor1aip1	0.313534	0.213236	1
Mrpl54	0.501364	0.213249	1
Prrg3	1.48953	0.213482	1
Zcchc14	0.24579	0.213528	1
Tspyl2	0.172829	0.213618	1
Kdm5a	0.151754	0.213812	1
Insig2	0.554862	0.213975	1
Ddx50	0.272322	0.214027	1
Nup85	0.40562	0.214045	1
Dhrs7	0.242895	0.214095	1
Zfp444	0.632493	0.214181	1
Efs	0.505651	0.214182	1
Fam207a	0.506599	0.214369	1
Taf6	0.511388	0.214374	1
Nsd2	0.331635	0.214492	1
Pmpcb	0.522917	0.21467	1
Tmem8b	0.638398	0.214914	1
Pnpla2	0.260728	0.215341	1
Rbm8a	0.389811	0.215349	1
Xrcc6	0.295031	0.215478	1
Zmynd19	0.609462	0.215575	1
0610012G03Rik	0.494663	0.215594	1
Tiprl	0.375633	0.215674	1
Slc7a1	0.641733	0.215675	1
Eif2ak1	0.478224	0.215707	1
Tbcel	0.630263	0.216033	1
Lin37	0.394027	0.216136	1
Frs2	0.518966	0.216349	1
Hrh3	1.03015	0.216368	1
Mpp1	1.02161	0.216457	1
Pigq	0.0577647	0.216465	1
Spns2	0.0609677	0.216487	1
Lig3	0.384111	0.216567	1
Pdlim1	0.18309	0.216585	1
Gm13293	0.244022	0.216791	1
Trap1	0.527382	0.217022	1
Itpa	0.589724	0.217046	1
Fbxl20	0.568082	0.217046	1
Gnl3	0.503879	0.217061	1
Rbmx	0.334626	0.217101	1
Ttc9	0.591819	0.217167	1
Usp2	0.327553	0.217198	1
Ngrn	0.927299	0.217209	1
Nelfb	0.348325	0.217221	1
Vmn1r71	0.210404	0.217285	1
Gm5535	0.74243	0.217288	1
Tmem130	0.0598754	0.21744	1
Pcsk1	1.89314	0.217647	1
Rars	0.608765	0.217677	1
Rrn3	0.625729	0.21773	1
Kat8	0.452585	0.217868	1
Hacd2	0.348939	0.217943	1
Lsm3	0.404634	0.218001	1
Eif2b1	0.673962	0.218003	1
Ccdc43	0.553832	0.218006	1
Gm38394	0.234419	0.21825	1
Arhgef18	0.441775	0.218555	1
Rnf216	0.160173	0.218636	1
Pds5b	0.424823	0.218784	1
Imp4	0.268887	0.218813	1
Akt1	0.422015	0.218923	1
Mrpl11	0.644701	0.21895	1
Aldob	0.687293	0.219214	1
Mpdu1	0.237738	0.219269	1
Lrp6	0.537707	0.219484	1
Lrrc57	0.594842	0.219533	1
Bbx	0.183856	0.219639	1
Polr3c	0.742099	0.21973	1
Tubg2	1.07591	0.219788	1
Zfp827	0.195977	0.219857	1
Smad2	0.540029	0.220065	1
Mtmr10	0.469328	0.220128	1
Cbfa2t2	0.386929	0.220318	1
Tet2	0.406109	0.220449	1
Krt222	1.15308	0.220714	1
1700063D05Rik	0.205642	0.22079	1
Kcnj11	2.23072	0.221055	1
Asxl2	0.210007	0.221098	1
Gstm7	0.0503458	0.22113	1
Meis3	0.961503	0.22118	1
Ipo4	0.689759	0.2212	1
D17H6S53E	1.12627	0.221572	1
Thap12	0.544877	0.221691	1
Sin3a	0.687939	0.222155	1
Smad3	0.822646	0.22216	1
Ptpn23	0.455791	0.222262	1
Hcfc1	0.398592	0.222508	1
Dnajc24	0.157267	0.222984	1
Pxk	0.279428	0.223057	1
Mier1	0.335222	0.223069	1
Rnpc3	0.261664	0.223136	1
Setd1b	0.115919	0.223155	1
Pcgf5	0.958155	0.223156	1
Plch2	1.1119	0.223202	1
Hs2st1	0.761859	0.223361	1
Fgf13	0.749075	0.223705	1
Pnpla6	0.4224	0.22379	1
Rab40b	1.26297	0.223975	1
Sestd1	1.06016	0.223999	1
Fndc5	0.519788	0.224069	1
Ercc5	0.775988	0.224156	1
Lhfpl4	0.134325	0.224193	1
Vps37c	0.327916	0.224255	1
Unkl	0.482442	0.22431	1
Rhbdd2	0.443145	0.224545	1
Ddrgk1	0.0198073	0.224577	1
Ggct	0.451661	0.225083	1
Parn	0.57282	0.225206	1
Tma16	0.33707	0.225641	1
Gas8	0.231652	0.225643	1
Amdhd2	0.368039	0.226039	1
Cnppd1	0.230276	0.22606	1
Itgb1bp1	0.458734	0.226169	1
Uso1	0.317017	0.226529	1
Mkrn2	0.186321	0.226651	1
Eif1ad	0.606259	0.226696	1
Dyrk1b	0.305374	0.226781	1
Sart1	0.374174	0.226903	1
Kpna2	0.538487	0.227187	1
N6amt1	0.662132	0.227413	1
Tdg	0.862487	0.227615	1
Lrfn2	1.65437	0.22765	1
Grpel1	0.58879	0.227742	1
Smarcal1	0.218766	0.227935	1
Dhx38	0.153548	0.22807	1
Prelid3a	0.821393	0.228187	1
Grwd1	0.566343	0.22829	1
Pole4	0.480479	0.228291	1
Tpd52l2	0.17618	0.228363	1
Zzz3	0.16445	0.228476	1
Asphd1	0.8226	0.228595	1
Tarbp2	0.518181	0.228849	1
Scfd2	0.412418	0.228889	1
Tmem60	0.443698	0.229114	1
Gm10800	0.083427	0.229161	1
Psmd5	0.579968	0.229325	1
Gm6410	0.456218	0.229497	1
Slit1	1.75184	0.229577	1
Wdr61	0.586216	0.229595	1
Thop1	0.433082	0.229698	1
Ogfr	0.276828	0.229766	1
Pik3r4	0.470998	0.229942	1
Zfp622	0.869604	0.230237	1
Ago2	0.223007	0.230375	1
Snrpa1	0.520018	0.230606	1
Gpd2	0.147404	0.230738	1
Dnajc10	0.465513	0.230889	1
Dph6	0.659281	0.230932	1
A830036E02Rik	0.662373	0.231212	1
Slc45a4	0.690782	0.231416	1
Ndufaf7	0.688968	0.231885	1
Tmem144	0.540918	0.232196	1
Csnk1g3	0.403942	0.232598	1
Map3k9	1.59503	0.232788	1
Hmgn5	0.539135	0.232818	1
Slc25a44	0.764577	0.23286	1
Gm47450	0.588189	0.233176	1
Zfp511	0.516175	0.233923	1
Esf1	0.523104	0.23417	1
Nup88	0.462062	0.23417	1
Arl1	0.570153	0.234453	1
Pias1	0.357083	0.234499	1
Eloa	0.326392	0.234578	1
Fam43b	1.6432	0.234783	1
Zfp280c	0.147601	0.234788	1
Pigs	0.236768	0.23484	1
Rptor	0.166261	0.234856	1
Rnaseh2c	0.386951	0.235454	1
Tmco1	0.18344	0.235799	1
Yae1d1	0.564332	0.235822	1
Bzw2	0.794809	0.235904	1
Ssr1	0.038119	0.236184	1
Lztfl1	0.534916	0.236199	1
Rgs14	1.689	0.236556	1
Prkcq	0.089771	0.237608	1
Btbd1	0.497267	0.237844	1
N4bp2l1	0.468442	0.237973	1
Romo1	0.121169	0.238114	1
Fam20b	0.729361	0.238368	1
Slc35f4	1.38157	0.238497	1
Ciart	0.590805	0.238546	1
Pwp1	0.531929	0.238607	1
Mri1	0.997763	0.238673	1
Tmem43	0.499153	0.238874	1
Tbc1d22b	0.189853	0.239024	1
1700015O11Rik	0.298892	0.239187	1
Cstf3	0.4143	0.23934	1
Ide	0.269524	0.239633	1
Nacad	0.0830677	0.23967	1
Mthfsd	0.387601	0.23969	1
Ppp4r3a	0.146671	0.239723	1
Ctnnbip1	0.109943	0.239754	1
Nrp1	1.04321	0.239759	1
Arhgap33	0.670177	0.240327	1
Krr1	0.614127	0.24035	1
Xpo6	0.315165	0.240554	1
Mettl17	0.759792	0.240608	1
Zfp382	0.55238	0.240739	1
Cep120	0.0839309	0.24084	1
Gm45864	0.858526	0.241084	1
Heatr1	0.769238	0.2412	1
BC034090	0.249574	0.24136	1
Eif3a	0.136147	0.241369	1
1810013L24Rik	0.148493	0.241403	1
Supv3l1	1.30182	0.241652	1
1190005I06Rik	0.226504	0.242036	1
Cdc73	0.306316	0.242051	1
Fbxl2	1.02125	0.242116	1
Dcaf4	0.284602	0.242134	1
Gpr107	0.48354	0.242238	1
Spred3	1.25661	0.242308	1
Ttll1	0.720182	0.242495	1
Zfc3h1	0.21919	0.242537	1
Tmem159	0.512668	0.242581	1
Aebp1	0.107815	0.242588	1
Wbp1l	0.100135	0.242607	1
Rab4a	0.292917	0.24277	1
Arhgap35	0.305344	0.242851	1
Zdhhc1	0.40523	0.243724	1
Tmem205	0.169787	0.243794	1
St8sia3	0.614423	0.244134	1
Emx2	0.938725	0.244188	1
Fam149b	0.350637	0.244343	1
Alkbh3	0.749433	0.244511	1
Strn	0.0619937	0.244816	1
Prkar2b	1.52488	0.244849	1
Gtf2e2	0.390063	0.245001	1
Usp47	0.520885	0.246026	1
Tiam2	1.11265	0.24604	1
Rpgrip1l	0.614542	0.246207	1
Ppp1r13b	0.416504	0.246476	1
Afg3l1	0.204229	0.246487	1
Dync2li1	0.704964	0.246537	1
Bfsp2	0.15699	0.246985	1
Phf10	0.275851	0.247155	1
Gmpr2	0.61099	0.247164	1
Rhno1	0.538731	0.247352	1
Ppp2r3c	0.491651	0.247483	1
Zbtb17	0.70886	0.247488	1
Mapkap1	0.233508	0.247889	1
Tfam	0.500073	0.247927	1
Pdk1	0.948671	0.248185	1
Sugp2	0.528329	0.24861	1
Cyb5d1	0.549015	0.248674	1
Elp3	0.395941	0.248877	1
Cop1	0.341321	0.248888	1
Golt1b	0.385221	0.248919	1
Ndufb11	0.518155	0.248939	1
Kif1c	0.0643165	0.249084	1
Tbkbp1	0.922822	0.249108	1
Chtf8	0.209575	0.249217	1
Coq7	0.514801	0.24946	1
Hdac1	0.231596	0.249736	1
Wdfy2	0.275449	0.249878	1
Ubash3b	0.379012	0.249907	1
Kdm3b	0.199752	0.250021	1
Plekhj1	0.279349	0.250285	1
Dnajc2	0.60365	0.250671	1
Dock5	0.0728535	0.251054	1
Stk4	0.515495	0.251215	1
Kdm5b	0.419946	0.251221	1
Ubap2	0.0965391	0.251343	1
Scrn3	0.461466	0.251419	1
Plcg1	0.547844	0.251486	1
Alkbh8	0.426194	0.25151	1
Ptar1	0.557741	0.251617	1
Pcyox1l	0.31756	0.251675	1
Zfp512	0.223811	0.251738	1
Hadhb	0.253366	0.251914	1
Ints1	0.318655	0.251978	1
Ccdc137	0.343786	0.251998	1
Itfg1	0.16524	0.252356	1
Rsrc1	0.0719244	0.252381	1
Ube2q1	0.275979	0.252469	1
Mrpl17	0.13891	0.253203	1
Gm48500	0.492303	0.253217	1
Zfp941	0.949772	0.253224	1
Mrpl21	0.350845	0.253253	1
Ppp3cc	0.589224	0.253599	1
Qsox1	0.476461	0.253724	1
Ramp2	0.468462	0.254082	1
Ppil4	0.653416	0.254316	1
Adnp2	0.686853	0.254603	1
B4galt5	1.01374	0.2547	1
Slc4a8	0.616933	0.255047	1
Borcs8	0.241455	0.255283	1
Osbpl3	0.737353	0.255525	1
1810030O07Rik	0.506288	0.255613	1
Capn5	0.125307	0.255624	1
Zfp131	0.792609	0.256112	1
Rfx3	0.39403	0.256267	1
Sgf29	0.537414	0.256311	1
Gmps	0.568001	0.256377	1
Zhx1	0.481208	0.256827	1
Bbs1	1.02734	0.25697	1
Klhl22	0.775807	0.256987	1
Kmt2b	0.345947	0.257026	1
Baz1b	0.209517	0.257073	1
Tnip1	0.319046	0.257101	1
Ndufaf5	0.516511	0.257801	1
Ints9	0.984416	0.257817	1
Xpo1	0.319829	0.257975	1
Ift27	0.408817	0.258154	1
Cdc27	0.807006	0.259372	1
Tmem161a	0.312654	0.259491	1
Zfp180	0.479813	0.259665	1
Slbp	0.672012	0.259791	1
Katnb1	0.877016	0.259988	1
Mrpl39	0.629054	0.260113	1
Dhx15	0.0117639	0.260152	1
Smg7	0.376096	0.260264	1
Gm4316	0.610731	0.260736	1
Mvk	0.323184	0.260912	1
Prdx4	0.525676	0.261122	1
Ccnk	0.132763	0.261273	1
Chd4	0.0177693	0.261488	1
Ddx3y	0.257769	0.261501	1
Zc3h14	0.356149	0.261628	1
Srek1	0.488351	0.261908	1
Samd8	0.20826	0.26197	1
Ccne1	1.20017	0.262026	1
Nab1	0.259236	0.262034	1
Tmem97	0.593662	0.262087	1
Rela	0.112389	0.26226	1
Raf1	0.256113	0.262341	1
Snx33	0.258846	0.262459	1
Anapc1	0.48013	0.262616	1
Fndc3a	0.342779	0.262683	1
Helz	0.440989	0.262742	1
Chchd7	0.411432	0.262829	1
Mknk1	0.771728	0.262892	1
Ero1l	0.744462	0.263164	1
Per1	0.385394	0.263185	1
Neurl4	0.515909	0.263369	1
Rgs2	0.487786	0.263453	1
Krba1	0.309189	0.263523	1
Eif2ak3	0.634516	0.263612	1
Chmp5	0.083248	0.263709	1
Zfp292	0.441528	0.263801	1
Rnf25	0.622322	0.264642	1
Setd2	0.328066	0.264909	1
Gm1673	0.716815	0.265542	1
Psmf1	0.55109	0.265634	1
Clcn7	0.523245	0.265731	1
Rnf145	0.543475	0.265967	1
Mbtps2	0.655795	0.266096	1
Pno1	0.12738	0.266167	1
Ciao1	0.440357	0.266817	1
Gm11210	0.639046	0.266886	1
Arhgef28	0.0809279	0.266893	1
Cwc22	0.379493	0.266944	1
Gpbp1l1	0.552918	0.267025	1
Vmn1r173	0.658743	0.267096	1
Evi5	0.804503	0.267347	1
Poglut1	0.335885	0.267436	1
Slc4a2	-0.00901074	0.267884	1
Dctpp1	0.517427	0.26813	1
Ranbp6	0.81936	0.268234	1
Tmcc2	0.00942092	0.26837	1
Mrpl57	0.590847	0.268421	1
Zkscan17	0.512906	0.268568	1
Trub1	0.48544	0.269	1
Gm17753	2.09009	0.269029	1
Lrrc41	0.441417	0.269113	1
Lysmd1	0.487847	0.269294	1
Dynlt1b	0.405218	0.269374	1
Wdr45b	0.23505	0.269375	1
Fam92a	0.508464	0.26944	1
Prmt7	1.15825	0.269473	1
Kctd20	0.449706	0.269688	1
Polr2i	0.370769	0.269695	1
Mzt2	0.656623	0.269941	1
Tsc22d2	0.377137	0.270164	1
Galk1	0.258929	0.270193	1
Aftph	0.511905	0.270211	1
Ppil1	0.867502	0.270228	1
Mapk1ip1	0.408535	0.270409	1
Larp1b	0.427448	0.270539	1
Syt5	1.63689	0.27118	1
Capn2	0.35316	0.271229	1
Mrps10	0.620862	0.271462	1
Llgl1	0.0278075	0.271517	1
Snhg20	0.494685	0.271689	1
Zbtb11	0.571052	0.271721	1
Slc39a7	0.152187	0.271842	1
Nomo1	0.499903	0.27219	1
Mdm4	0.097621	0.272218	1
Pikfyve	0.645335	0.272299	1
AW549877	0.239206	0.272377	1
Bod1l	0.0776786	0.272947	1
Zkscan16	0.810373	0.273037	1
Zfyve27	0.273575	0.273087	1
Igfbp6	2.21563	0.273336	1
Gyg	0.358896	0.273504	1
Zfp950	0.422664	0.273514	1
Gk	0.178647	0.273519	1
Cat	0.183831	0.273573	1
Taf10	0.281079	0.27358	1
Tceanc2	0.268829	0.273771	1
Polrmt	0.464461	0.273805	1
Msto1	0.573368	0.274234	1
Pomgnt1	0.251565	0.274418	1
Cwf19l2	0.09378	0.274463	1
Ing3	0.454559	0.274506	1
Gfm2	0.885146	0.27484	1
Wrap53	0.244137	0.275096	1
Morn4	0.539969	0.275216	1
D6Wsu163e	0.754852	0.275279	1
Gigyf1	0.232596	0.275367	1
Slc36a4	0.768773	0.275391	1
Znhit2	0.804376	0.275413	1
Cfap298	0.952873	0.275494	1
Gmppa	0.329252	0.275554	1
Lrrc59	0.529852	0.275649	1
Pdia4	0.131034	0.275753	1
Fopnl	0.505827	0.276101	1
Tlcd4	0.536592	0.276109	1
Prima1	0.103255	0.276116	1
Plrg1	0.352162	0.27642	1
Mks1	0.488979	0.276616	1
Rangrf	0.621665	0.276917	1
Srd5a3	0.611441	0.276936	1
Slc38a1	0.471696	0.277037	1
Pi4kb	0.454679	0.277038	1
Tlk2	0.114669	0.277166	1
Akr1e1	0.387585	0.27731	1
Fam160b1	0.511813	0.277439	1
Atp9b	0.632236	0.277561	1
Ptpn9	0.64546	0.277975	1
Ltv1	0.492749	0.278287	1
Trappc5	0.372253	0.27867	1
Pop7	0.626068	0.27903	1
Dlx1	0.639215	0.279126	1
Zdhhc2	0.886242	0.279138	1
Tbk1	0.533498	0.27914	1
Yipf2	0.335524	0.279246	1
Ubxn11	1.14359	0.27944	1
Mxd1	0.223155	0.27956	1
Mospd3	0.413927	0.279727	1
Pdhx	0.417777	0.279821	1
Leprot	0.273449	0.279992	1
Asap2	0.381634	0.280258	1
Sult2b1	2.75165	0.280312	1
Acp2	0.459766	0.280561	1
Mgat4b	0.658849	0.280575	1
Ccdc167	0.463212	0.280656	1
Lysmd4	0.618322	0.280746	1
Chordc1	0.239078	0.281338	1
Hsf2	0.559838	0.281522	1
Utp11	0.171636	0.282058	1
Ncbp1	0.465904	0.282268	1
Rev1	0.413509	0.282329	1
Cdk13	0.186759	0.282591	1
Arl14ep	0.247614	0.282619	1
Fam174a	0.151311	0.282755	1
Ppp1r8	0.372667	0.28297	1
Rabepk	0.817457	0.283284	1
Nat9	0.516597	0.283453	1
4833403J16Rik	0.261968	0.283708	1
Kdm6b	0.51766	0.283974	1
Sec24c	0.124313	0.284197	1
Ttpal	0.781868	0.284292	1
Cdk7	0.623237	0.284365	1
Gpr85	0.863698	0.284691	1
Srf	0.321319	0.285149	1
Syn3	0.539351	0.285207	1
Samd4b	0.147811	0.285223	1
Trmt1l	0.356795	0.285241	1
Chpt1	0.20877	0.285432	1
Cog8	0.862954	0.285463	1
Ndufb2	0.469164	0.285472	1
Fgf9	1.12377	0.2855	1
Uimc1	0.131407	0.285554	1
Cetn4	1.09151	0.285698	1
Ccnl1	0.354765	0.285863	1
Mfsd5	0.429378	0.286014	1
Slc7a5	0.913953	0.286293	1
Ccdc13	0.328143	0.286499	1
Rchy1	0.511829	0.286545	1
Tmc7	0.186553	0.286548	1
Zfp362	0.140793	0.286861	1
Tmem129	0.371883	0.2871	1
Tmem259	0.143387	0.287137	1
Slc17a5	0.726989	0.287191	1
Ssr4	0.249314	0.287217	1
Fndc4	0.530738	0.287225	1
Fbl	0.0967197	0.287416	1
Rlf	0.684585	0.287559	1
Mrps18c	0.36582	0.287594	1
Ankzf1	1.00487	0.287607	1
Slc25a33	0.742973	0.287742	1
Igfbp7	1.49212	0.287767	1
Blcap	0.192249	0.287868	1
Hira	0.421943	0.28787	1
Gm50285	0.15801	0.287901	1
Zbtb8os	0.218114	0.288191	1
Asxl1	0.180179	0.288275	1
Minpp1	0.543343	0.288335	1
Xpa	0.35496	0.288465	1
8030462N17Rik	0.500382	0.288487	1
Xrcc4	0.405065	0.288547	1
Mon1a	0.716731	0.288877	1
Mad1l1	0.242865	0.289097	1
4933434E20Rik	0.316225	0.289122	1
Mtmr12	0.503672	0.289185	1
Copb2	0.676631	0.289329	1
Spout1	0.341886	0.289349	1
Lims2	0.414908	0.289379	1
Naa30	0.785351	0.289503	1
Jade1	0.573069	0.289679	1
Rmc1	0.671873	0.290138	1
Kctd6	0.983647	0.290377	1
Nt5c2	0.346202	0.29041	1
Mief2	0.393474	0.290466	1
Clpb	0.548067	0.290715	1
Eef1akmt1	0.767447	0.291013	1
Ap3m1	0.299513	0.291855	1
Cldn12	1.0446	0.292201	1
Gins4	0.211172	0.292268	1
Gtf3c6	0.177737	0.292461	1
Dcaf13	0.540454	0.2929	1
Prpf40b	0.291625	0.292951	1
Pigk	0.456561	0.293351	1
Tfdp2	0.327184	0.293798	1
Mpv17l2	0.46315	0.293799	1
Ess2	0.580145	0.293858	1
Trmu	0.623568	0.294146	1
Atp8b2	1.06974	0.29425	1
Snap23	0.580315	0.294348	1
Rbl2	0.298766	0.294379	1
Bcl9l	0.23381	0.294727	1
Wapl	0.265061	0.294801	1
Ndufc1	0.363609	0.294813	1
Armcx5	0.827519	0.294889	1
Dbpht2	1.2456	0.294944	1
Tcof1	0.340537	0.295149	1
Phf14	0.172577	0.295583	1
Gm26686	0.735352	0.295699	1
Gmcl1	0.466083	0.296162	1
Klhl3	1.82025	0.296293	1
Gart	0.522711	0.296354	1
Gm40983	0.19497	0.296456	1
Evx1os	0.431447	0.296546	1
Pdzd4	0.886724	0.296578	1
Papolg	0.516106	0.296582	1
Zfp157	0.806926	0.296752	1
Prpf40a	0.316804	0.296933	1
Pcgf3	0.523609	0.297046	1
Polr2l	0.416693	0.297516	1
Vps37a	0.669366	0.297695	1
Tgfbi	0.463957	0.297802	1
Nin	0.706761	0.297861	1
Acyp2	0.28278	0.297899	1
Fbxl8	0.386742	0.298148	1
Dcbld2	0.684623	0.298296	1
Zfp574	0.704777	0.298837	1
Mrpl38	0.371872	0.29905	1
Jmjd6	0.325951	0.299359	1
Hmg20b	0.35463	0.299375	1
Elac2	0.457757	0.299384	1
Gtf2b	0.637858	0.299705	1
Cox10	0.36926	0.300284	1
Map3k4	0.0867684	0.300301	1
Lrrc20	0.726727	0.30037	1
Tmem237	0.440835	0.300386	1
Col6a1	2.18085	0.300392	1
Jpx	0.199502	0.300466	1
Gm47223	0.212263	0.300546	1
Fam204a	0.270548	0.300568	1
Aco1	0.198995	0.300574	1
Tmem223	0.313605	0.300588	1
Synj2bp	0.382972	0.300622	1
Camk1g	2.06208	0.300732	1
Pdcd6ip	0.34157	0.300858	1
Ppfia4	0.674449	0.300934	1
4921524J17Rik	0.806487	0.30183	1
1500009L16Rik	1.09489	0.301832	1
Rnf19b	0.886178	0.30212	1
Slc1a4	0.92996	0.302126	1
Senp3	0.220975	0.302535	1
Zfp329	0.496503	0.302649	1
Tada3	0.347692	0.302892	1
Acsl5	2.20229	0.303081	1
0610009B22Rik	0.404736	0.30345	1
Gne	0.752554	0.303686	1
Secisbp2	0.445331	0.303852	1
Rtl6	0.630525	0.304001	1
Psen1	0.139259	0.304223	1
Zc3h7a	0.335075	0.304413	1
Cisd3	0.615236	0.304437	1
Plxna1	1.39988	0.304464	1
Emc6	0.363273	0.304601	1
Srm	0.541901	0.304826	1
S100pbp	0.466463	0.305207	1
Fundc1	0.266304	0.305388	1
Scn3a	0.764438	0.305978	1
Asb1	0.344831	0.306393	1
C1d	0.424575	0.306449	1
Nr2c2ap	0.476314	0.306509	1
Ncoa3	0.203895	0.30657	1
Manea	0.646484	0.306582	1
Acta2	0.666944	0.307051	1
Aldh2	0.323085	0.307128	1
Zfp580	0.994185	0.307141	1
Sharpin	0.700071	0.307442	1
Coil	0.314318	0.307448	1
Sesn3	0.224863	0.307524	1
Hbb-bs	1.11665	0.3076	1
Ankmy2	1.06554	0.307618	1
Usp25	0.314009	0.307946	1
Coq10a	0.338918	0.307993	1
Chid1	0.585032	0.308158	1
Rsl1d1	0.560462	0.308264	1
Hs6st1	0.363119	0.308279	1
Slc25a16	1.28827	0.308455	1
Scmh1	0.203276	0.308668	1
Rsbn1	0.178226	0.308688	1
Rbm28	0.233309	0.308889	1
Vps37b	0.810739	0.308898	1
Polr2c	0.459289	0.309191	1
Mrpl52	0.163302	0.309307	1
Preb	0.326275	0.309473	1
Desi2	0.329499	0.309589	1
Aifm3	1.08159	0.309934	1
Csnk2a2	0.639459	0.310281	1
Plaat1	0.911471	0.310369	1
Stard8	1.6759	0.310563	1
Tmem158	0.481741	0.310734	1
Ublcp1	0.504423	0.310755	1
Commd2	0.692577	0.311136	1
Zfp697	1.49512	0.311353	1
Tmem19	0.237725	0.311579	1
Gm47833	0.391551	0.311599	1
Tysnd1	0.543878	0.311895	1
Lrp3	1.20858	0.311948	1
Mocs1	0.545421	0.312613	1
Dnajc15	0.471928	0.312953	1
Tagap1	0.683035	0.313062	1
Galnt9	1.7449	0.313329	1
Siah1a	0.492006	0.313585	1
Josd1	0.775473	0.313616	1
Casd1	0.170133	0.313632	1
2210408I21Rik	0.561345	0.313656	1
Snx21	0.428716	0.313886	1
Jkamp	0.307305	0.313949	1
Gm28625	0.289436	0.314126	1
N4bp2l2	0.237828	0.314168	1
Mterf3	0.615253	0.314276	1
Rlim	0.442258	0.314286	1
Ddx19a	0.594498	0.314393	1
Slx4	0.480188	0.314417	1
Prss12	2.14754	0.314439	1
Prkd3	0.128714	0.31479	1
Zfp704	0.0587246	0.314896	1
Ube4a	0.185567	0.314973	1
Serp1	0.26481	0.315239	1
Elp1	0.633152	0.315486	1
Tgs1	0.242744	0.31551	1
Akap12	0.937881	0.315536	1
Armh3	0.464842	0.315626	1
Lsm4	0.276985	0.315842	1
Adam15	0.223264	0.315843	1
Ptcd3	0.357963	0.316149	1
2610301B20Rik	0.881254	0.316322	1
Phc3	0.0829517	0.316735	1
Camkmt	0.366173	0.316759	1
Bola3	0.400522	0.31686	1
Acd	0.669749	0.317073	1
Zfp967	0.38366	0.317366	1
Svbp	0.59872	0.317407	1
Cfap36	0.249182	0.317472	1
Ift88	0.621885	0.317474	1
Eif2s3x	0.270178	0.317521	1
Fam57a	0.0907232	0.317763	1
Arl10	0.219442	0.317919	1
Zc3h4	-0.0274443	0.318067	1
Fam189b	0.925499	0.31811	1
Tbc1d20	0.561982	0.318582	1
Ica1l	1.39687	0.318586	1
Unc5b	0.00880427	0.318774	1
Paf1	0.361815	0.318882	1
Cstf1	0.874069	0.319006	1
Srprb	0.274641	0.319173	1
Rabgef1	0.262615	0.31921	1
Eif2s3y	0.291293	0.319247	1
Lix1	0.593015	0.319506	1
Supt7l	0.488061	0.319511	1
Creb1	0.27425	0.319624	1
Stk38	0.282513	0.319631	1
Ppp1r21	-0.0114617	0.319788	1
Mpp5	0.142942	0.319927	1
Washc1	0.408039	0.320101	1
Septin2	0.137782	0.320209	1
Mrpl45	0.464371	0.320418	1
Slc30a3	3.73824	0.320464	1
Mtm1	0.536529	0.32051	1
Dcun1d2	0.580382	0.320827	1
Gapvd1	0.328579	0.321045	1
Ranbp9	0.507591	0.321045	1
Isca2	0.439316	0.321316	1
Dtymk	0.256396	0.321543	1
Gpr22	1.73623	0.321829	1
Sorbs3	0.0197119	0.321844	1
Ypel1	0.787893	0.321958	1
Ttll11	1.24036	0.322248	1
Ulk1	0.541763	0.322336	1
Pi4k2a	0.549392	0.322546	1
Adra1b	1.54784	0.322556	1
Ano8	0.867181	0.322578	1
Smim19	0.600768	0.322726	1
Eif1a	0.665413	0.322758	1
Gm49116	0.26847	0.32277	1
Cmtm4	0.754261	0.32289	1
Yju2	0.438416	0.322905	1
Tmtc1	1.16546	0.323059	1
Tmem94	0.383128	0.323159	1
Il34	2.02455	0.323425	1
Pnma2	0.675094	0.323429	1
Coq10b	1.14137	0.32343	1
Hr	0.121673	0.323623	1
Dzip3	0.498991	0.323678	1
Cox19	0.233934	0.32376	1
Ccar2	0.252977	0.323816	1
Rpain	0.549095	0.323842	1
Zfp871	0.343419	0.323849	1
Gm37494	0.117414	0.32397	1
Epm2a	0.793327	0.323994	1
Eif3b	0.342404	0.324106	1
Cdk5rap3	0.441083	0.324213	1
Atg13	0.225887	0.324238	1
Nubp1	0.91898	0.324282	1
Zbtb21	0.495376	0.324284	1
Rnf121	0.423679	0.324304	1
Zfp1	0.678716	0.324369	1
Rfk	0.251138	0.324403	1
Aatf	0.22392	0.324582	1
Serf1	0.650942	0.324646	1
Ahsa2	0.141466	0.324769	1
Bysl	0.573346	0.324831	1
Slc16a7	0.37896	0.325267	1
Bloc1s5	0.319113	0.325432	1
Yme1l1	0.213722	0.325468	1
Mdc1	0.466584	0.325865	1
Relch	0.374161	0.325874	1
Zfp512b	0.423644	0.326088	1
Nfs1	0.753973	0.32628	1
Eed	0.151572	0.326402	1
Ezr	0.725345	0.326495	1
Pcgf2	1.37486	0.326583	1
Glmn	0.894163	0.32702	1
Lgi2	1.37681	0.327199	1
Zbtb14	0.876092	0.327225	1
Hdac10	0.524901	0.327404	1
Tdp1	0.4199	0.32756	1
Yipf3	0.0996888	0.327908	1
Lsm8	0.612203	0.328115	1
Rnf212	0.657108	0.32814	1
Lmbrd2	0.279057	0.328374	1
Cd209c	0.18691	0.328418	1
Phtf1	1.00153	0.328488	1
Wipi2	0.137863	0.328527	1
Flad1	0.404927	0.328667	1
Polr3d	0.145593	0.328728	1
Fam222b	0.232488	0.328746	1
Vps39	0.573257	0.328762	1
Aprt	0.937443	0.328799	1
Cwc25	0.170464	0.329314	1
Gm49107	0.388413	0.329326	1
Maf	0.464213	0.329491	1
Cers4	0.423717	0.32952	1
Cpped1	0.6312	0.329838	1
Yy1	0.186521	0.329844	1
Ncln	0.124168	0.329954	1
Hif1a	0.392422	0.33003	1
Nefh	0.787608	0.330081	1
Pdcd2l	0.312685	0.330245	1
Glt1d1	1.73447	0.330332	1
Sf3b6	0.338918	0.33036	1
Nfkbib	0.453454	0.330453	1
Chpf	0.778036	0.330468	1
Plppr5	1.02939	0.330597	1
Tcta	0.356572	0.330777	1
Nxph3	2.40825	0.331033	1
St18	0.07103	0.331085	1
Stard4	0.82144	0.331209	1
L3mbtl2	0.353158	0.331222	1
Rac3	0.827091	0.331246	1
Snx24	0.188734	0.331323	1
Tfb2m	0.854614	0.331407	1
Wdr48	0.290037	0.331456	1
Cmtr1	0.393113	0.331523	1
E2f1	2.20065	0.33156	1
Lrp8	1.12796	0.331646	1
Eif4enif1	0.365689	0.331694	1
Wwc2	0.460193	0.331775	1
Lsm1	0.651342	0.331895	1
Pank4	0.613414	0.331941	1
Atic	0.560737	0.332056	1
Snx4	0.380984	0.332304	1
Gpd1l	0.761973	0.332471	1
Nudt2	0.37452	0.332579	1
Tk2	0.765236	0.332721	1
Acvr1	0.514661	0.332753	1
Entpd7	1.40326	0.332759	1
Nrbf2	0.366495	0.332929	1
Tmem44	1.84574	0.33293	1
Gpank1	0.449251	0.332976	1
Rps6kc1	0.365309	0.332981	1
Dhps	0.45517	0.333034	1
Ino80	0.295193	0.333113	1
Cacna1i	2.79341	0.333145	1
Pinx1	0.620108	0.33329	1
Nlgn3	0.574338	0.333299	1
Pigp	0.423499	0.333594	1
Slc30a7	0.87763	0.333685	1
Zfp707	1.29043	0.333732	1
Trappc11	0.277688	0.333826	1
Gm27253	0.477263	0.333903	1
Inpp5a	0.0847862	0.334102	1
Cdc34	0.385011	0.334227	1
Recql	0.675305	0.334367	1
Aldh3a2	0.260694	0.334384	1
Gm43597	0.708718	0.334464	1
Pelp1	0.571475	0.334481	1
Taf1d	0.386112	0.334498	1
Gm44593	0.404883	0.334534	1
Angel2	0.43063	0.334697	1
Etfdh	0.298415	0.334772	1
Zfp212	0.397949	0.334953	1
Kiz	0.377605	0.335094	1
Ginm1	0.648094	0.33514	1
Sox8	0.0280932	0.33518	1
Gm47414	0.358766	0.335202	1
Atat1	0.0808019	0.335221	1
Exoc2	0.537665	0.335858	1
Crym	1.28108	0.336035	1
Zfp346	0.47763	0.336215	1
Egln2	0.156958	0.336312	1
Hsd17b12	0.0744768	0.336426	1
Pccb	0.442897	0.336594	1
Caml	0.191532	0.336646	1
Orc3	0.728258	0.336743	1
Ccdc85a	0.875573	0.336764	1
Abhd14a	0.697404	0.336779	1
Lipe	0.520824	0.336921	1
Gmeb1	0.51058	0.336924	1
Vps37d	0.704767	0.336958	1
Tmem185a	0.689698	0.337376	1
Sox2	-0.0105596	0.33755	1
Zcchc9	0.472867	0.33759	1
Taf8	0.256577	0.337669	1
Rnf24	0.569858	0.337673	1
Polr2a	0.131171	0.337771	1
Rwdd4a	0.382487	0.337773	1
Tpbg	2.00254	0.338148	1
Pogz	0.115387	0.338204	1
Hdac2	0.579946	0.338426	1
Tmem74	1.32861	0.338636	1
Zcchc10	0.601132	0.339354	1
Gm34533	1.62081	0.339929	1
Chst8	0.361609	0.340006	1
Snupn	0.532881	0.340083	1
Utp18	0.415591	0.340111	1
Acat2	0.491486	0.340434	1
Slc25a18	0.3384	0.340649	1
Ciao3	0.445321	0.340676	1
Usp39	0.467472	0.341097	1
Cox20	0.16772	0.341265	1
Adamts16	0.250312	0.342176	1
Tada2a	0.251152	0.342317	1
Gm10358	0.340812	0.34237	1
B530045E10Rik	-0.0223072	0.342386	1
Traf7	0.414904	0.342395	1
Smarce1	0.291011	0.342423	1
Cep70	0.483209	0.342606	1
Gm47561	0.426347	0.342662	1
Rab33b	0.320482	0.342705	1
Pygo2	0.102188	0.342724	1
Nat8f1	0.459389	0.342997	1
Mir124-2hg	0.714923	0.34305	1
Gas2l1	0.54127	0.343263	1
D130043K22Rik	2.25422	0.343323	1
Exosc9	0.787642	0.343355	1
Gm10874	0.728839	0.343699	1
Tstd2	0.508146	0.344667	1
Ipo8	0.434211	0.344781	1
Sowaha	0.33155	0.344926	1
Msl3	0.263562	0.344968	1
Tbx18	0.354571	0.345148	1
Neu1	0.640983	0.345618	1
Rbm27	0.178028	0.345784	1
Aqr	0.273242	0.345799	1
Plagl1	0.44112	0.345839	1
Ift57	0.395357	0.345985	1
Epc2	0.449323	0.346208	1
Tnpo1	0.513192	0.346434	1
Ddx18	0.0975855	0.34655	1
Polr1a	0.340314	0.346551	1
Aasdhppt	0.469087	0.346663	1
Wdr83	0.510334	0.346688	1
Lrrc40	1.44762	0.346952	1
1110059G10Rik	0.3429	0.3473	1
Gm5108	0.561646	0.347334	1
Trp53	0.368239	0.347373	1
Apmap	0.601873	0.347415	1
Cyp4f13	0.565893	0.347434	1
Myorg	0.447218	0.347481	1
Sertad2	0.384852	0.347527	1
Ttc13	0.583444	0.347534	1
Dyrk2	1.35806	0.347586	1
Clvs2	1.31823	0.347768	1
Pnkp	0.520931	0.347822	1
Mtmr9	0.367755	0.347883	1
Ftsj3	0.622144	0.347997	1
Dcaf15	0.888326	0.348034	1
Gm10010	1.7434	0.348086	1
Nyap1	1.31664	0.348134	1
Fam136a	0.484397	0.348178	1
Ccdc24	0.383024	0.348757	1
Rad51d	0.707911	0.348803	1
Arx	0.789083	0.348972	1
Isy1	0.371166	0.348989	1
Eif2d	0.401629	0.348989	1
Zfp407	0.240562	0.349028	1
Mrps11	0.348064	0.349048	1
Mtg1	0.455149	0.349059	1
Esyt2	0.214109	0.349142	1
Zmat4	1.19538	0.349185	1
Gmpr	1.13292	0.349429	1
Paxbp1	0.3672	0.349686	1
Commd6	0.260976	0.349765	1
Olfr91	0.523209	0.34978	1
Tbl1x	0.30051	0.349934	1
Lrrc55	1.92641	0.350295	1
Ctps	0.470282	0.350402	1
Tmx3	0.338313	0.350537	1
5330417C22Rik	0.623192	0.350855	1
Zfp866	0.455181	0.351007	1
Macrod1	0.0672376	0.351598	1
Dock7	0.895993	0.351652	1
Nsmaf	0.213206	0.351689	1
Dpp3	0.727274	0.352001	1
Cygb	0.299559	0.352181	1
Ankrd13c	0.362648	0.352378	1
Eif6	0.384478	0.352799	1
Abraxas2	0.94981	0.352943	1
Brdt	0.787463	0.35295	1
Dnajc13	0.344424	0.353018	1
Txnrd2	0.605087	0.35304	1
Ptpru	1.94455	0.35327	1
Nek4	0.664068	0.353317	1
Socs6	0.289734	0.35338	1
Pcgf1	0.597471	0.353761	1
Asic1	0.897194	0.353763	1
Gmeb2	0.530821	0.353771	1
Ctif	0.025116	0.354079	1
Appbp2	0.285193	0.354087	1
Sstr4	2.90377	0.354137	1
Lmna	0.245357	0.354154	1
Mfsd13a	0.338425	0.354306	1
Wdr77	0.468003	0.354343	1
Tfe3	0.327745	0.354364	1
Pms2	0.635894	0.354413	1
Etv6	0.718569	0.354669	1
Letm1	0.401809	0.354792	1
Zfp7	0.201926	0.354794	1
Hdac5	0.0369147	0.35497	1
Kcnc4	1.57835	0.355101	1
Bloc1s6	0.707267	0.355128	1
B9d2	0.54554	0.355264	1
Gm20045	1.20485	0.355511	1
Gm37381	0.148036	0.355717	1
Atpaf2	0.708986	0.355754	1
Lnx1	1.38748	0.355839	1
Ccz1	0.469207	0.355879	1
Scpep1	0.697067	0.356214	1
Srsf1	0.0779707	0.356332	1
Tafa1	1.35105	0.3567	1
Lta4h	0.0738528	0.356743	1
Zkscan1	0.240602	0.356803	1
Zfp282	0.579934	0.356816	1
Tox4	0.400972	0.356914	1
Rbpj	0.452368	0.357002	1
Srp72	0.284591	0.35731	1
Gm2a	0.208007	0.357354	1
Chdh	0.333025	0.357356	1
Cep164	0.513981	0.357476	1
Zdhhc22	0.572918	0.357781	1
Mob4	0.2757	0.35815	1
Aup1	0.342063	0.358201	1
Col4a3bp	0.300054	0.35821	1
Mettl3	0.367768	0.358345	1
2700062C07Rik	0.424268	0.358513	1
Tmem215	2.12468	0.358617	1
Gm48942	0.600198	0.358903	1
Acsl4	0.37914	0.358946	1
Me1	0.454668	0.359646	1
Rnf111	0.143957	0.359853	1
Slc16a2	0.506304	0.359933	1
Gm2000	0.109084	0.359974	1
Agfg2	0.73691	0.360117	1
Wdfy1	0.749924	0.360162	1
Exosc10	0.143451	0.360213	1
Trim23	0.597632	0.360561	1
Smim26	0.462179	0.360576	1
Ric3	0.124329	0.360708	1
Zfp865	0.178021	0.36094	1
Col25a1	0.036306	0.361115	1
Fam126a	0.168365	0.36124	1
Larp4	0.273031	0.361487	1
Gtf3c1	0.284216	0.361655	1
Nol4l	-0.0198744	0.361709	1
Cr1l	0.313391	0.361748	1
Tjap1	0.00630676	0.362034	1
Zfp68	0.500653	0.362034	1
Sun2	0.0438359	0.362117	1
Zfp821	0.412795	0.362177	1
Mettl14	0.227346	0.36225	1
Wdr74	0.585357	0.362635	1
Cav2	1.38764	0.362806	1
Dph3	0.676057	0.362864	1
Gm2682	0.664571	0.363042	1
Slain2	0.076708	0.3632	1
Srp54c	0.487272	0.363538	1
Smcr8	0.556895	0.363553	1
Ep300	0.142374	0.363692	1
Setdb1	0.487559	0.363731	1
Ulk3	0.606732	0.364085	1
Krit1	0.240246	0.364086	1
Cant1	0.16123	0.364405	1
Aifm1	0.671963	0.364532	1
Slc35a2	0.250603	0.364661	1
Dhodh	0.958126	0.36471	1
Nr3c2	0.201604	0.364853	1
Tank	0.678536	0.364934	1
Ankrd9	1.4439	0.365015	1
St3gal1	1.14604	0.365076	1
Kmt5c	0.216206	0.365669	1
Yipf4	0.194738	0.365916	1
Lsm6	0.182363	0.365983	1
Tmed5	0.209806	0.365984	1
Tfeb	0.0994796	0.366173	1
Cars	0.447054	0.366276	1
Garem1	0.446975	0.366665	1
Tmed1	0.640888	0.36693	1
Gtf2f2	0.566388	0.367056	1
Mon2	0.184401	0.367177	1
Atg4a	0.596148	0.367255	1
Slc32a1	0.389844	0.367262	1
Txndc12	0.159907	0.367359	1
Myg1	0.525056	0.367443	1
Gm27194	0.786999	0.367745	1
5930430L01Rik	0.711369	0.367897	1
Ano10	0.0851272	0.367964	1
Cobll1	0.165429	0.368016	1
Kctd4	0.80995	0.368036	1
4930430F08Rik	0.348051	0.368303	1
Dcaf12	0.276965	0.368612	1
Dmtf1	0.217957	0.368646	1
Sik2	0.126699	0.368727	1
Efna1	0.226139	0.368834	1
3830406C13Rik	0.30559	0.368858	1
Tmem198	1.8846	0.368933	1
Tmem107	0.719301	0.369202	1
Brd7	0.0370491	0.369304	1
Nufip1	0.672011	0.369354	1
Ranbp2	0.400328	0.369363	1
Fars2	0.356106	0.369504	1
Zswim1	0.53338	0.369586	1
Chpf2	0.471712	0.369729	1
Nt5dc3	0.460433	0.369732	1
Nudt5	0.502482	0.369806	1
Syt3	1.20589	0.369914	1
Commd8	0.436824	0.370037	1
C87436	0.676658	0.370305	1
Xpr1	0.391414	0.370471	1
Ufsp2	0.510915	0.37053	1
Gfm1	0.724907	0.370566	1
2300009A05Rik	0.302523	0.370588	1
Eaf1	0.205844	0.37081	1
Xpnpep1	0.368193	0.371167	1
Klf16	0.749058	0.371389	1
Eef1d	-0.0269635	0.371506	1
Armc2	1.38311	0.371667	1
Hspa2	0.201185	0.371669	1
Usp7	0.234392	0.371932	1
Oscp1	0.893396	0.371934	1
Rae1	0.408274	0.37224	1
Cenpv	0.645456	0.372276	1
Coro2a	1.29839	0.372502	1
Nrip3	0.0854547	0.37252	1
Lrrn3	0.808836	0.372788	1
Zkscan3	0.720004	0.373188	1
Zfp239	0.203518	0.373218	1
Lin52	0.134019	0.373278	1
Atp6v0e	0.206995	0.373329	1
Cep83	0.499149	0.373485	1
Yipf6	0.797823	0.373661	1
Ccdc177	2.38232	0.373666	1
Caskin1	0.52417	0.37367	1
Crat	0.446433	0.373838	1
Rnd1	1.5673	0.373841	1
Vmn2r32	-0.0332631	0.373919	1
Pdcl3	0.263428	0.37407	1
Mga	0.296581	0.374405	1
Zfyve1	0.28883	0.374614	1
Abcf3	0.287775	0.374651	1
Smarcad1	0.207736	0.374937	1
Hikeshi	0.506219	0.374978	1
Usp28	0.698823	0.375229	1
Dzip1	0.277064	0.375305	1
Bnip1	0.715253	0.375517	1
Il18	0.108285	0.375543	1
Gpatch11	0.262829	0.375713	1
Ocrl	0.355385	0.375746	1
Cc2d2a	0.28944	0.375844	1
Foxred1	0.463548	0.375893	1
Cggbp1	0.311163	0.375984	1
Dguok	0.190262	0.376309	1
Klf5	1.65669	0.376381	1
Brinp3	0.653771	0.37664	1
Chrac1	0.533223	0.376644	1
Nfrkb	0.594393	0.376751	1
Ngly1	0.278914	0.376846	1
Zfp37	0.305385	0.376902	1
Pbrm1	0.187395	0.37699	1
Blvra	0.473697	0.377097	1
Lypla1	0.69573	0.377267	1
Timmdc1	0.583955	0.377336	1
Ddx41	0.10644	0.377564	1
Rint1	0.347521	0.37762	1
Sh3bgrl	0.216076	0.377704	1
Smim18	2.07407	0.377806	1
Clasp1	0.48718	0.377814	1
4930578G10Rik	2.04616	0.377836	1
Eif2a	0.371822	0.377939	1
Cnot6l	0.451377	0.378078	1
Cables2	0.523259	0.378204	1
Arid2	0.357036	0.378278	1
Nit1	0.325283	0.3786	1
Bcl6	0.579181	0.378758	1
Cnep1r1	0.124012	0.379256	1
Msh2	0.51276	0.379277	1
Gramd4	0.458279	0.379357	1
Snrnp48	0.313439	0.379406	1
Gdap2	0.809669	0.379629	1
Pnpo	0.914852	0.380129	1
Cep68	0.470052	0.380167	1
Gm1043	1.14273	0.380178	1
Dcps	0.161301	0.380243	1
Polr2k	0.353102	0.380271	1
Lyar	0.429439	0.38053	1
Ptgr2	0.238258	0.380596	1
Trpm2	1.06332	0.380835	1
Tmem126a	0.601267	0.380888	1
Gm35040	1.43799	0.380953	1
Ifnar1	0.276921	0.381019	1
Smg5	0.392503	0.38105	1
Tsfm	0.618779	0.381067	1
Ccdc85c	0.541555	0.381131	1
Thoc5	0.336544	0.381182	1
Trim33	0.351418	0.38123	1
Rfwd3	0.438376	0.381358	1
Prkrip1	0.336749	0.381447	1
Ppp1r15b	0.0547342	0.381551	1
Ddx49	0.625694	0.381686	1
Ppp2r3d	0.359769	0.381822	1
Fnip1	0.641124	0.381849	1
Smim10l2a	1.00393	0.381875	1
Unc13b	1.24277	0.381882	1
Cdv3	0.042962	0.382016	1
Ppp1r15a	0.623448	0.382075	1
Twsg1	0.149602	0.382093	1
Kremen1	0.671653	0.382316	1
Ptpmt1	0.437293	0.382317	1
Nrf1	0.278607	0.382442	1
Mnat1	0.235618	0.383306	1
Tmed3	0.246057	0.383622	1
Htr1f	2.18094	0.38368	1
Gm49359	0.533925	0.383971	1
Brf1	0.1032	0.384278	1
Sbk1	0.355073	0.384373	1
Mrps36	0.166462	0.384479	1
Dpp7	0.74728	0.384615	1
A530017D24Rik	0.419894	0.384697	1
Rbbp6	0.275909	0.384875	1
Them6	1.33111	0.384908	1
Ubr7	0.289523	0.384963	1
Cdc23	0.394619	0.385103	1
Utp14a	0.596399	0.385117	1
Rab30	0.517289	0.385134	1
Ntan1	-0.004136	0.385347	1
Zfp322a	0.843722	0.385358	1
Vezt	0.0771673	0.385384	1
Bcl2l13	0.520746	0.385454	1
Ddx21	0.111519	0.385626	1
Fer	0.140226	0.385671	1
Utp6	0.537366	0.385672	1
Stat2	0.433029	0.386071	1
Glcci1	0.0464599	0.386076	1
Slc35e1	0.376589	0.386159	1
Gm36199	0.333681	0.386437	1
Cic	0.221418	0.386443	1
Clk2	0.305164	0.386815	1
Wdr24	0.919136	0.386972	1
Tsen34	0.288026	0.387104	1
Brpf3	0.531392	0.387109	1
Vps13c	0.468092	0.387179	1
Gm49701	0.573408	0.387403	1
Tmem87a	0.34404	0.387478	1
Tctn3	0.809518	0.387582	1
Pdcl	0.347403	0.387661	1
Sec61b	0.467103	0.387848	1
Map3k7	0.575812	0.387878	1
Dio2	1.08936	0.387948	1
Mrps5	0.123611	0.387967	1
Lmo7	0.810918	0.388237	1
Ergic2	0.608025	0.388419	1
AA545190	0.0818801	0.388431	1
Zbtb34	0.643621	0.38857	1
Cdk4	0.452879	0.388666	1
Riok1	0.473704	0.388683	1
Chuk	0.350328	0.388729	1
Rmdn3	0.274727	0.388805	1
Tgfb3	0.248953	0.388989	1
Dhx32	0.80664	0.389164	1
R3hcc1	0.175779	0.38932	1
Gm10076	-0.0240007	0.389356	1
Tnks1bp1	0.794073	0.389526	1
Ctnnal1	0.145818	0.389673	1
Sike1	0.384353	0.389771	1
Ifrd1	0.144248	0.389946	1
Ptcd1	0.430345	0.389949	1
Cd2ap	0.147154	0.390389	1
Pradc1	0.874081	0.390428	1
Polg	0.525274	0.390542	1
Gm27032	0.583315	0.390672	1
Apln	0.130825	0.390809	1
Cog3	0.53562	0.391121	1
Socs5	0.706066	0.39123	1
Tmem208	0.372676	0.391464	1
Spata7	0.69614	0.391569	1
Tomm70a	0.283959	0.391655	1
Tgfb1i1	0.998988	0.391689	1
Maged2	0.15377	0.391752	1
Scamp4	0.13313	0.391975	1
Abcc8	1.21286	0.392047	1
Mlh1	0.365535	0.392163	1
Ier5l	1.69721	0.392239	1
Gcdh	0.601477	0.392329	1
Ankrd13a	0.0154871	0.39251	1
Mapkbp1	1.17544	0.392617	1
Ctns	0.714349	0.392639	1
Grm8	0.0377291	0.39265	1
Dram2	0.221408	0.392681	1
Tmem150c	0.699459	0.392715	1
AK157302	0.809419	0.393029	1
Dad1	0.185707	0.393098	1
Nup188	0.455153	0.393121	1
Slc30a5	0.75083	0.393367	1
Crls1	0.48028	0.393388	1
Crem	0.82246	0.393599	1
Wdr35	0.676055	0.394028	1
Polr3e	0.0762274	0.394079	1
Srxn1	0.625482	0.394284	1
Mrpl34	0.509404	0.394361	1
Mcee	0.470516	0.394416	1
Prdm10	0.610996	0.394499	1
Pdk3	0.224324	0.394717	1
Ubap1	0.07364	0.394895	1
Fem1c	0.459094	0.39491	1
Dact2	1.76401	0.394928	1
Gm13598	0.256915	0.395014	1
Arnt	0.272345	0.395171	1
Prr16	1.65537	0.395305	1
Dcakd	0.48911	0.395767	1
Ubtd2	0.286028	0.395832	1
Champ1	0.20825	0.395859	1
Skil	0.629076	0.396035	1
Dipk1a	0.431304	0.396281	1
Esrrg	1.13105	0.396297	1
2610008E11Rik	0.458361	0.396545	1
Vmn1r65	0.350527	0.396721	1
Abat	0.014421	0.396873	1
Ptcd2	0.492126	0.397288	1
Acyp1	0.607548	0.397439	1
Mospd2	0.450943	0.398007	1
Tgfbr2	0.358351	0.398107	1
Epha4	0.36977	0.398156	1
Rin1	1.20876	0.398442	1
Gadd45a	0.756262	0.398532	1
Glt8d2	2.76776	0.398561	1
Fbxl19	0.33029	0.398581	1
Cavin4	0.211818	0.398768	1
Ccdc34	0.194332	0.399085	1
Fos	1.18772	0.399256	1
Zfp341	0.255003	0.399322	1
Ccdc130	0.331521	0.399367	1
Nvl	0.477985	0.39941	1
Cd200	0.667123	0.399601	1
Cryl1	0.870621	0.399797	1
Rrp9	0.272736	0.399919	1
Sil1	0.0868731	0.400098	1
Fam171a1	0.144577	0.400203	1
Gm11851	0.632991	0.400263	1
Cpt1a	0.481992	0.400349	1
Dpp9	0.348116	0.400364	1
Gm3667	1.06426	0.400703	1
Pias3	0.432439	0.400747	1
Dclre1a	0.70106	0.400897	1
Pdik1l	0.859795	0.401099	1
Tubgcp5	0.588071	0.401227	1
Atxn7l2	0.531141	0.40129	1
Zfpm1	0.155228	0.401324	1
Otulin	0.250792	0.401499	1
Bbs4	1.00072	0.401738	1
Actr6	0.563144	0.40177	1
Gba2	0.800401	0.401771	1
Gatc	0.579709	0.401859	1
Rbm10	0.12334	0.401866	1
Srrd	0.824162	0.401884	1
Ifngr2	0.884988	0.402418	1
Decr2	0.702994	0.402508	1
Coa7	0.596259	0.40265	1
Asb6	0.383714	0.402683	1
Mier2	0.263118	0.402845	1
Crot	0.307213	0.402891	1
Cbwd1	0.91494	0.40297	1
Pwwp2a	0.0217663	0.403004	1
Naa25	0.924512	0.403271	1
Atpaf1	0.483901	0.403445	1
Polr3a	0.489724	0.40353	1
Tcea2	1.03265	0.403611	1
Thnsl1	0.599427	0.403668	1
Rpap2	0.62297	0.403674	1
4930441H08Rik	0.302237	0.40381	1
Med12	0.218203	0.404096	1
Cmc2	0.410174	0.404165	1
Slc24a4	1.29732	0.404174	1
Adamts1	0.380639	0.404201	1
Tyw1	0.468728	0.404218	1
B230118H07Rik	0.220911	0.404285	1
Pex7	0.670319	0.404341	1
Ilkap	0.137768	0.404673	1
Med14	0.399023	0.404776	1
9330182L06Rik	0.222447	0.404851	1
Rfc2	0.326108	0.405001	1
Adsl	0.31134	0.405137	1
Sh3bgrl2	0.443431	0.405211	1
Vipas39	0.412098	0.405419	1
Metap1	0.451521	0.405515	1
Ankfy1	0.0499852	0.405628	1
Wdr6	0.456122	0.405844	1
Spr	0.517332	0.406085	1
Slc35e2	0.642279	0.406092	1
Fam53a	0.491423	0.406479	1
Wwp1	0.0957857	0.406654	1
Lclat1	1.02124	0.406859	1
Cdk12	0.154526	0.406982	1
Twf2	0.566957	0.406988	1
Kdm2a	0.165407	0.407075	1
Hbp1	0.290318	0.407276	1
Bhlhb9	0.526804	0.407301	1
Grn	0.165969	0.407522	1
Farsb	0.343479	0.407552	1
Zc4h2	0.503673	0.40762	1
Homer3	0.100516	0.407652	1
Wrap73	0.644132	0.40769	1
Wee1	1.87041	0.407747	1
Vamp7	0.552728	0.407771	1
Tmem68	0.696891	0.407999	1
Bend5	1.71254	0.408132	1
Src	0.35352	0.40817	1
Uggt2	0.356743	0.408308	1
Zdhhc18	0.393641	0.408572	1
Insr	0.153987	0.409752	1
Nup50	0.269688	0.40997	1
Gm34667	0.739203	0.410229	1
Atp13a3	0.704179	0.41029	1
Cort	2.07494	0.410479	1
Armcx3	0.523331	0.410957	1
Gadd45b	1.32127	0.411045	1
Maco1	0.204326	0.411323	1
Slco1c1	1.05235	0.41145	1
Mtmr14	0.599648	0.411464	1
Hs6st2	0.558302	0.411521	1
Tomm40l	0.312376	0.411593	1
L3mbtl3	0.834024	0.411829	1
Smim1	0.0837477	0.412024	1
Zfp799	0.433847	0.412546	1
4930580E04Rik	0.869461	0.412579	1
Creld2	0.645261	0.412671	1
Bbip1	0.13991	0.412721	1
Chchd1	0.493089	0.412734	1
Hsdl1	0.210732	0.41276	1
Slc38a9	0.308409	0.412963	1
Fermt2	-0.0333294	0.412997	1
Abhd3	0.19577	0.413023	1
Nudt21	0.564856	0.413068	1
Zmpste24	0.273622	0.413097	1
Ppp6r3	0.267365	0.413139	1
Ccdc84	0.897624	0.413262	1
Zfp14	0.572351	0.41332	1
Prss23	2.13032	0.413411	1
Cep295	0.519393	0.413496	1
Gm37245	0.447996	0.413518	1
Mrnip	0.789868	0.413538	1
Cenpc1	0.244372	0.413614	1
Abracl	1.30084	0.414034	1
A430005L14Rik	0.310282	0.414839	1
Nipsnap3b	0.511453	0.415048	1
Nab2	1.68105	0.4151	1
Glce	0.678279	0.415159	1
Cdkl3	0.993322	0.415172	1
Thumpd3	0.502372	0.415369	1
Yeats2	0.674222	0.415468	1
Rhbdd1	0.419705	0.415478	1
Snx13	0.484879	0.415551	1
Sav1	0.575045	0.415633	1
Pex10	0.725179	0.415751	1
Orc2	0.442093	0.415786	1
Rngtt	0.233153	0.416036	1
Rbks	0.514738	0.416197	1
Cfap410	0.289314	0.416226	1
Spg21	0.771006	0.416367	1
Plekha2	0.520591	0.416404	1
Rgp1	0.709427	0.416435	1
Aldh5a1	0.377858	0.416732	1
Tbc1d10a	1.04652	0.416908	1
Rab8b	0.354299	0.416976	1
B3glct	1.4244	0.416986	1
Igbp1	0.359673	0.417232	1
Lrrc8a	0.196234	0.417357	1
Nop2	0.441886	0.417583	1
Mettl7a1	-0.00514601	0.417699	1
9130401M01Rik	0.612576	0.417843	1
Slf2	0.4023	0.41786	1
Parvb	0.181551	0.417986	1
Nrip1	0.395176	0.417993	1
Aif1l	0.16122	0.41826	1
Galnt14	1.78339	0.418442	1
Slc25a25	0.651805	0.41861	1
Tmx1	0.348681	0.418619	1
Slc35f5	0.761963	0.418841	1
Gm44893	0.0502944	0.418912	1
Fem1b	0.662458	0.419092	1
Mtg2	0.781303	0.419531	1
Prune1	0.870872	0.419658	1
Osbpl5	0.0987345	0.419663	1
Rnaseh2a	0.562045	0.419912	1
Zfp369	0.276798	0.419971	1
Dppa2	0.248401	0.419981	1
2410004B18Rik	0.315055	0.42001	1
Ccdc74a	0.828764	0.42005	1
Tbata	1.38755	0.420053	1
Phf6	0.614249	0.420112	1
Adcy6	0.838283	0.420243	1
Gm48764	0.308101	0.42044	1
Zfp746	0.371839	0.420545	1
Capn7	0.428876	0.420564	1
Medag	1.35207	0.420698	1
Fkbp5	1.00539	0.420725	1
Pih1d1	0.32408	0.420733	1
Tmem128	0.481941	0.420758	1
Taf13	0.220941	0.420875	1
Sipa1l3	0.0307617	0.420987	1
Ulk2	0.194061	0.421319	1
Ap4e1	0.320158	0.421707	1
Mogs	0.938583	0.421766	1
Hey1	0.723815	0.42192	1
Pfkfb3	0.316631	0.421922	1
Hmbox1	0.0847552	0.422232	1
Tmub1	0.096278	0.422252	1
Tm2d1	0.505889	0.422778	1
Entpd5	0.201633	0.422787	1
Dennd4c	0.909121	0.422834	1
Gm9866	1.14998	0.422891	1
Rnd2	0.110597	0.422986	1
Gm44172	0.256703	0.423332	1
Slc7a4	2.14317	0.423527	1
Wdr4	0.657176	0.423577	1
U2surp	0.0671838	0.423686	1
Atg14	0.608513	0.424066	1
Plin4	0.364043	0.424138	1
Stag2	0.0139948	0.424152	1
Mfhas1	1.01832	0.424242	1
Tigar	1.27615	0.424266	1
Mkx	1.20287	0.424407	1
Lgals8	0.338233	0.424592	1
Znrd1	0.515507	0.424661	1
Rxra	0.428868	0.425178	1
Furin	0.376303	0.425238	1
Dcaf12l1	1.17433	0.425358	1
D230025D16Rik	0.583717	0.425507	1
Gm28196	0.440972	0.42554	1
Lman1	0.309007	0.425677	1
Rpl36-ps4	0.132465	0.425995	1
D10Wsu102e	0.318	0.425999	1
Vstm2b	1.13134	0.426054	1
Golga3	0.329072	0.426312	1
Ctps2	0.668832	0.426503	1
Virma	0.192507	0.426512	1
Ubr5	0.130998	0.426806	1
Nxt1	0.712051	0.42681	1
Rhoc	0.249861	0.426856	1
Gopc	0.386213	0.427151	1
Dvl3	0.132881	0.427341	1
Cbll1	0.321285	0.427389	1
Stimate	0.184933	0.427749	1
Inpp5e	0.257936	0.427778	1
Uba3	0.296236	0.427964	1
Icmt	0.520627	0.428302	1
Rbm4b	0.323597	0.428657	1
Gm29683	0.152834	0.428659	1
Pink1	-0.0212068	0.428708	1
Abcc1	0.563333	0.428716	1
Sema3e	0.60202	0.428878	1
Pex5	0.493969	0.428905	1
Med16	0.495491	0.428985	1
Thap11	0.404529	0.429198	1
Cdk2ap2	0.540546	0.429211	1
Iqgap2	1.54637	0.429318	1
Pex16	0.26018	0.42932	1
Zfp639	0.743646	0.429381	1
Cdkn2aipnl	0.371069	0.429474	1
Ddx47	0.198447	0.429866	1
Eif4e3	0.694051	0.430126	1
Acadl	0.082595	0.430173	1
Dnajb14	0.0672433	0.430225	1
Thtpa	0.728707	0.430263	1
Kcnk12	0.614093	0.4303	1
Vps13d	0.221849	0.430331	1
Rnf113a2	0.22342	0.430402	1
Gm4707	0.862265	0.430554	1
Ccnd2	0.757973	0.430614	1
Bag3	0.214879	0.430737	1
Alkbh5	0.0388485	0.43094	1
Zfp623	0.459718	0.430942	1
Fam210a	0.334619	0.43104	1
Oga	0.184877	0.431087	1
Klhl7	0.379996	0.431258	1
Trappc2	0.518164	0.431362	1
Prkab1	0.54468	0.431548	1
Platr10	0.56281	0.431607	1
Adal	0.805395	0.43187	1
Fasn	0.0256962	0.4323	1
Inka1	0.651407	0.432313	1
Oxa1l	0.194405	0.432362	1
Ilvbl	0.241706	0.432539	1
Mccc1	0.500962	0.432604	1
Bet1	0.184451	0.432639	1
Atp8b1	0.416009	0.432705	1
H2-T23	1.54227	0.432735	1
Mief1	0.512481	0.43275	1
Riok2	0.913943	0.432833	1
Bach1	0.574154	0.432855	1
Snrpe	0.42637	0.432869	1
Isg20l2	0.228851	0.432937	1
2810032G03Rik	1.52302	0.432942	1
Sstr2	2.36625	0.433294	1
Kdm6a	0.239874	0.433353	1
Entpd6	0.847045	0.433368	1
Rrm2b	0.174683	0.43342	1
Gm4924	0.877165	0.43367	1
Pdss2	0.444305	0.433957	1
Sgce	0.0259632	0.433994	1
Csrnp1	0.177875	0.434205	1
Zmym4	0.256871	0.434327	1
Mbd6	0.0317553	0.434444	1
Pold4	0.279598	0.435116	1
Snx11	0.517472	0.435251	1
Gm12666	-0.047225	0.435311	1
Pigt	0.0485932	0.435359	1
Maneal	1.15902	0.435712	1
Tatdn2	0.283222	0.436062	1
Gm47409	0.0717849	0.436164	1
Slc25a26	0.698032	0.436182	1
Spata5	0.379179	0.43622	1
Tanc1	0.088702	0.43622	1
Eya3	0.248212	0.436292	1
Btbd6	0.528353	0.436405	1
Ern1	0.338129	0.436426	1
Alkbh7	0.44485	0.436751	1
Mphosph10	0.227982	0.436757	1
Ctu2	0.604364	0.43702	1
Sema4f	1.41397	0.437063	1
Rab9	0.558142	0.437083	1
Cbfb	0.258908	0.437171	1
Zfyve26	0.333673	0.437196	1
Rabggtb	0.591695	0.437245	1
H2-Ke6	0.272808	0.437675	1
Zfp597	1.04095	0.437801	1
Selenon	0.289738	0.437844	1
Slc9a3r2	0.20034	0.437954	1
Ddhd2	0.206458	0.437992	1
Fut11	0.999291	0.438228	1
Azin2	1.81587	0.438432	1
Per3	0.202303	0.438549	1
Mettl1	0.552588	0.438918	1
Abcg4	0.862622	0.438999	1
Vrk1	0.414799	0.439091	1
Tars2	0.485102	0.439326	1
Med1	0.64538	0.43933	1
Psmg3	0.416032	0.439437	1
Nbdy	0.403607	0.439442	1
Coch	1.62744	0.439528	1
Mospd1	0.908065	0.43957	1
Gtdc1	0.355852	0.439629	1
St8sia1	0.949523	0.439686	1
Tmem18	0.379787	0.439803	1
H2-T22	0.711162	0.439823	1
BC048403	0.602072	0.439876	1
Krt86	0.225047	0.44009	1
Ccdc97	0.246412	0.440229	1
Osbpl7	-0.00319014	0.440331	1
Tmem39b	0.358088	0.44038	1
Zdhhc5	0.40724	0.440501	1
Mthfd1	0.454121	0.440558	1
Ubxn8	0.448892	0.440688	1
Fan1	0.406501	0.440972	1
Fkbpl	0.810194	0.440994	1
Uchl3	0.32362	0.441163	1
Il17ra	1.29072	0.441566	1
Samm50	0.265842	0.441659	1
Bhlhe22	0.517697	0.441686	1
Sfmbt1	0.553222	0.44175	1
Atg101	0.637545	0.441799	1
Trim13	0.156955	0.441809	1
BC049762	0.384788	0.442145	1
Psme2	0.107276	0.442292	1
Mrps2	0.285652	0.442311	1
Arhgap25	3.22193	0.442423	1
Rps6ka5	0.180149	0.442426	1
Xpo5	0.489235	0.442459	1
Ctdp1	0.62501	0.442491	1
B4galt3	0.292567	0.442633	1
Phlpp2	0.231283	0.442665	1
Sp4	0.195534	0.442683	1
4930447M23Rik	1.11889	0.442814	1
Tenm3	0.471394	0.44283	1
Rxylt1	0.325522	0.443238	1
Slc39a3	0.131793	0.443549	1
Aspdh	0.461785	0.443554	1
Lrfn1	1.01115	0.44358	1
Tssc4	0.278328	0.443731	1
Fign	0.176517	0.444047	1
Foxp4	0.688291	0.444293	1
Dpysl4	1.02584	0.444522	1
Fam174b	1.28852	0.44494	1
Top3b	0.208575	0.445011	1
Bcorl1	0.0383149	0.445055	1
Zfp87	0.523736	0.445635	1
Mbip	0.089735	0.445654	1
Zbtb45	0.327008	0.445738	1
Mbd2	0.159339	0.445855	1
Fam220a	0.549292	0.445973	1
Anapc15	0.520743	0.446833	1
2610001J05Rik	0.317113	0.446965	1
Foxo1	0.068976	0.447009	1
Rbm45	0.312284	0.44703	1
Mgp	1.13095	0.44707	1
Mad2l1bp	0.667284	0.447104	1
Abl2	0.685433	0.447122	1
Poc5	0.411609	0.447261	1
Grik4	0.0801853	0.447262	1
Cc2d1b	0.193062	0.447455	1
Spats2	1.39331	0.447605	1
Zfp788	0.575476	0.4477	1
Tesk1	0.643094	0.447843	1
Gm49469	0.265716	0.447865	1
Arl13b	0.291123	0.448213	1
Fbxw8	0.149367	0.448382	1
Borcs7	0.4956	0.448632	1
Tmem230	0.25133	0.448644	1
Snapc3	0.228794	0.44875	1
Colca2	0.12314	0.448798	1
Tab2	0.0986908	0.449047	1
Gm30382	1.70914	0.449183	1
Ctnnd1	0.0722193	0.449288	1
Whrn	0.667307	0.449413	1
Dtx4	0.507786	0.449578	1
Gm26652	1.60775	0.449659	1
Kptn	0.629945	0.449793	1
Atrip	0.335228	0.449894	1
Tnnt2	0.322524	0.449926	1
Fbxo8	0.419285	0.449952	1
Usp12	0.426983	0.450229	1
Prpf39	0.214076	0.450446	1
Pla2g4e	2.5316	0.450513	1
Arl5a	0.113594	0.450514	1
Nt5e	0.649374	0.450711	1
Abl1	0.256365	0.450888	1
Tmem170b	0.714784	0.45109	1
Parp1	0.105212	0.45109	1
Slc5a3	0.243751	0.451183	1
Tmem62	0.208845	0.451248	1
Gpsm2	0.588416	0.451262	1
Emc8	0.115852	0.451315	1
Cdkl1	1.44469	0.451323	1
Dcp1a	0.399695	0.451403	1
Mbtps1	0.236991	0.451413	1
4930544G11Rik	0.272542	0.451584	1
Kdm4b	0.133176	0.451819	1
Xpo4	0.492316	0.452066	1
Zmym5	0.324862	0.452285	1
Fgf1	0.0119592	0.452289	1
5430416N02Rik	0.749389	0.452561	1
Aurkaip1	0.255323	0.452584	1
Rnf31	0.540855	0.452981	1
Pld1	0.102024	0.453014	1
Ivd	0.0368605	0.453059	1
Lrrc61	0.596415	0.453379	1
Rps6ka4	0.648524	0.453446	1
Hs3st5	0.802461	0.453456	1
Igfbp2	1.19877	0.453508	1
Plat	0.445982	0.453516	1
Tmem189	-0.0283099	0.453522	1
Chrnb2	0.705261	0.453935	1
Narf	0.318796	0.454021	1
Adck1	0.721342	0.454157	1
Mthfd1l	0.867023	0.454281	1
Psen2	0.256453	0.454349	1
Map3k2	0.711663	0.454405	1
Aff2	0.29725	0.454696	1
Slitrk4	1.34539	0.455064	1
Tafa2	1.10968	0.455145	1
Minar2	0.419262	0.455334	1
Nek1	0.37849	0.455369	1
Pcdhb8	1.30495	0.4554	1
Sp1	0.28063	0.455601	1
Wdr12	1.00191	0.455636	1
Ccdc66	0.226396	0.455654	1
Fam98c	0.520905	0.45581	1
Gpatch2l	0.35081	0.455858	1
Homer2	0.670055	0.455924	1
Gm32050	0.473507	0.456335	1
Rc3h1	0.056768	0.456412	1
Rassf3	0.799262	0.456508	1
Slc39a14	0.472442	0.456637	1
Mrpl14	0.176908	0.456971	1
Rps6ka2	0.340958	0.45713	1
Ifitm10	0.677785	0.457207	1
Ccdc157	0.824524	0.457306	1
Tmem243	0.295618	0.457371	1
Prkar2a	0.426544	0.457469	1
E2f3	1.06798	0.457571	1
Stat3	0.125653	0.457597	1
Vps18	0.553735	0.457994	1
Cabp2	2.16134	0.458174	1
Taf12	0.219831	0.458303	1
Nkap	0.210434	0.458361	1
Mknk2	0.414933	0.45839	1
Parp2	0.375113	0.458711	1
Trub2	0.418039	0.458912	1
Stk40	0.553902	0.459082	1
Vcpkmt	1.28054	0.459171	1
Fsd1l	0.267208	0.459231	1
Pik3c2a	0.161259	0.459467	1
Commd5	0.416357	0.459649	1
Bmp1	0.133202	0.459692	1
Dnttip2	0.276519	0.459852	1
Mus81	0.327595	0.459946	1
Jmjd4	0.702528	0.460014	1
Slc25a15	0.606639	0.46014	1
Gatb	0.947523	0.460169	1
Cln6	0.872452	0.460386	1
Polk	0.403928	0.46042	1
Ciao2a	0.375052	0.460494	1
Txndc11	0.365111	0.460499	1
Mrpl1	0.596483	0.460513	1
Slx1b	0.595485	0.460643	1
Ddx10	0.914538	0.460682	1
Lrch2	0.246743	0.460844	1
Mvd	0.215695	0.460888	1
Icam5	1.47689	0.460965	1
Mapkapk5	0.272251	0.461481	1
Rfxap	0.568596	0.461497	1
Slitrk2	1.43561	0.461763	1
Nipa1	-0.0310716	0.462358	1
Nanos1	1.70725	0.463451	1
Cxxc1	0.170324	0.463823	1
Btbd7	0.0908566	0.463832	1
Gm20379	0.0451048	0.463955	1
Gprasp2	0.384252	0.463955	1
Tent4b	0.185902	0.464291	1
Serpinb6a	0.223367	0.464388	1
Pskh1	0.394709	0.464595	1
Man2b2	0.208939	0.464604	1
Seh1l	0.428144	0.464799	1
Apela	0.822238	0.464892	1
Mlx	0.685671	0.464898	1
Mmachc	0.495884	0.465198	1
Ubald1	0.513374	0.465256	1
Gtf2h3	0.429371	0.465269	1
Dok5	1.32398	0.465378	1
Gon4l	0.140551	0.465632	1
Trappc13	0.476803	0.465662	1
Kin	0.345279	0.465693	1
Msl3l2	0.45381	0.465751	1
Gm49795	0.487934	0.466101	1
Vkorc1l1	0.294231	0.466209	1
LTO1	0.234544	0.466357	1
Gtf2h4	1.19036	0.466508	1
Cyp3a13	0.403019	0.466509	1
Ar	0.0295958	0.466551	1
Wdr43	0.251926	0.466727	1
Jak2	0.192497	0.466805	1
Lcp1	0.373961	0.466835	1
Gm29325	0.554538	0.466928	1
Bora	0.287629	0.466975	1
Abhd18	0.328269	0.467423	1
Fen1	0.544127	0.467518	1
Cnst	0.131476	0.46759	1
Rprd1b	0.376241	0.467659	1
Rpa1	0.0754205	0.467723	1
Igdcc4	0.076157	0.467756	1
B230307C23Rik	0.238087	0.468218	1
Fbxo16	1.44592	0.468385	1
Usp11	0.240984	0.4686	1
Ralb	0.634307	0.468797	1
Fnta	0.118971	0.46887	1
Abcb7	0.169688	0.46893	1
Rpp25l	0.257139	0.468974	1
Drp2	0.963876	0.468999	1
Abca5	0.330698	0.469098	1
Haus1	0.46539	0.4691	1
Gm11815	0.453757	0.46917	1
Gm45829	1.31857	0.469723	1
Them4	0.376951	0.469751	1
Lsg1	0.409778	0.469791	1
Cpne3	0.574064	0.469991	1
Trmt6	0.454195	0.470436	1
2510002D24Rik	0.31516	0.470525	1
Gm8229	1.17894	0.470559	1
Smurf1	0.544504	0.470776	1
Nus1	0.275454	0.470796	1
Mirg	0.802875	0.47082	1
Tspyl5	0.0955948	0.471159	1
Gm34923	0.357099	0.471161	1
Nsmce4a	0.440016	0.471262	1
Pou2f1	0.0937068	0.471299	1
Txlng	0.40092	0.471979	1
Cdc5l	0.0745709	0.471979	1
Pnpla7	0.844126	0.472042	1
Rbm8a2	0.305019	0.472067	1
Clybl	0.834776	0.472181	1
Pcolce2	0.186774	0.472189	1
Mrpl24	0.156377	0.47224	1
Acvr2a	0.53023	0.472443	1
Sstr3	2.21292	0.472469	1
Zfp553	0.156341	0.472689	1
Setd1a	0.220462	0.472767	1
Sdc2	1.01751	0.472934	1
Bdnf	0.946362	0.473093	1
Med7	0.413423	0.473145	1
Gm35315	0.659913	0.473189	1
Arhgef10l	0.409703	0.473248	1
Gpn3	0.414857	0.473277	1
Anapc4	0.327079	0.473348	1
Fgf22	0.638761	0.473367	1
Mettl23	0.941493	0.473375	1
Taz	0.188468	0.47346	1
Pde7a	0.474588	0.473501	1
Malsu1	0.548046	0.473539	1
Mob3a	0.0487303	0.473624	1
Ssh1	0.53663	0.473715	1
Pkn1	0.455203	0.473837	1
Runx2	1.58298	0.473846	1
Pcgf6	0.726838	0.473851	1
Il6st	-0.0138341	0.473852	1
Zfp64	0.255674	0.473866	1
Mrpl22	0.395588	0.473892	1
Tctex1d2	0.605715	0.474109	1
Knop1	0.0578768	0.474211	1
Epha10	0.845127	0.474327	1
Fbrs	-0.0387548	0.474663	1
Cldn5	0.895489	0.474925	1
Tmem251	0.888878	0.474957	1
Ro60	0.221151	0.475077	1
Diablo	0.186649	0.475131	1
Oat	0.15927	0.475226	1
Snrnp25	0.662845	0.475365	1
Tmem80	0.179751	0.475532	1
Thada	0.340168	0.475728	1
Vps4b	0.279479	0.475828	1
Ccdc22	0.582752	0.475918	1
Tnfrsf19	0.856473	0.475968	1
Antxr1	0.362448	0.475987	1
Ogfod2	0.540961	0.476087	1
Bcl2l2	0.249725	0.476284	1
Txnrd1	0.262421	0.476284	1
Rbm48	0.333295	0.4763	1
Lhx2	0.987092	0.476488	1
Fbh1	0.358854	0.476488	1
Gnai3	0.236949	0.476742	1
Rpe	0.386825	0.476745	1
Phf3	0.156479	0.476827	1
Gm31026	0.217574	0.476981	1
1500009C09Rik	0.566337	0.477011	1
Syne2	0.937482	0.477051	1
Focad	0.432944	0.477085	1
Morn2	0.164102	0.47714	1
Hmgxb3	0.61981	0.47741	1
Enpp4	0.0741494	0.47747	1
Tmem120a	0.281399	0.47758	1
Tatdn1	0.495482	0.477613	1
Mapk7	0.265463	0.477695	1
Ppif	0.679325	0.477884	1
Trim26	0.450387	0.478004	1
Bola2	0.000624812	0.478008	1
Plp2	1.67667	0.478047	1
Slc31a2	0.479336	0.478229	1
Armcx4	0.839813	0.47831	1
Wdr19	0.857568	0.478613	1
Kcns1	2.62226	0.478866	1
Nfxl1	0.907121	0.478911	1
Spint2	1.08506	0.478918	1
Pycr2	0.132433	0.478927	1
Heatr6	0.303425	0.479197	1
Med30	0.206835	0.479245	1
Gm21750	0.357384	0.479276	1
Prcp	0.838632	0.479283	1
Fkbp15	0.407217	0.479352	1
Zfp932	0.453209	0.479392	1
Vwa8	0.271392	0.479608	1
Asah1	0.431478	0.479688	1
Lrrc47	0.0658148	0.479936	1
Helq	0.764983	0.479968	1
Zfp598	0.237727	0.480667	1
Snhg4	0.829144	0.48117	1
Gm20681	0.366889	0.481198	1
Ankrd52	0.168513	0.481321	1
Kdm4a	0.0934824	0.48156	1
Zbtb37	0.474818	0.481567	1
Ube2v2	0.16215	0.481619	1
Mrps16	0.322746	0.481687	1
Zfp566	0.401554	0.481905	1
Mtpap	0.384769	0.481908	1
Pisd	0.388623	0.481964	1
Fyco1	0.210628	0.48203	1
Zfp653	0.91313	0.482045	1
Gm48107	0.239735	0.482122	1
Adprhl2	0.207431	0.482144	1
Eps8l1	0.882234	0.482219	1
Ercc8	0.86286	0.48232	1
Nit2	0.797736	0.48234	1
Arpin	0.608604	0.482438	1
Aldh7a1	0.0728115	0.482688	1
Cdh22	1.49187	0.4827	1
Dpy19l4	0.134127	0.482919	1
Gm17033	0.652806	0.482927	1
Pigu	0.329376	0.48298	1
Ptpn12	0.368569	0.483146	1
Endog	0.641704	0.483161	1
Slc9a7	0.385035	0.483186	1
Uck1	0.295176	0.483596	1
Zfp74	0.52072	0.483918	1
Sars2	0.367011	0.484201	1
Ppcdc	0.376688	0.484272	1
A430073D23Rik	0.232046	0.484308	1
Wnt3	0.231211	0.484457	1
G6pdx	0.11242	0.484556	1
Tom1l1	1.26417	0.484635	1
Skp2	0.444331	0.484849	1
Heatr3	0.365245	0.484868	1
Zswim4	0.772579	0.484889	1
Hunk	0.463522	0.484911	1
Pdcd7	0.186964	0.485055	1
Ndor1	0.52054	0.485109	1
Tmem121b	1.17635	0.485349	1
Dimt1	0.699561	0.485952	1
Adamts2	0.0184279	0.486028	1
Prxl2c	0.418225	0.486067	1
BC003965	0.534379	0.486177	1
Mfsd12	0.741406	0.486323	1
Immt	-0.00740969	0.486334	1
Tsta3	0.696114	0.486394	1
Hdhd3	0.754895	0.486442	1
Ccdc134	0.537376	0.486509	1
Trit1	1.03426	0.48676	1
Snap29	0.424927	0.48712	1
Pds5a	0.276834	0.487244	1
Csrnp2	1.38224	0.487361	1
Pelo	0.475887	0.487611	1
Spen	0.0853067	0.487624	1
Morc2a	0.730778	0.487719	1
Mrgbp	0.402601	0.487921	1
Immp2l	0.580334	0.488016	1
Sh3gl1	0.0862805	0.488192	1
Aifm2	0.744491	0.488255	1
Gtf2a1	-0.0235687	0.488368	1
Mios	0.764748	0.488632	1
Hexim1	0.249614	0.488817	1
Nxt2	0.242102	0.489037	1
Ddx55	0.296759	0.489054	1
Immp1l	0.388864	0.489365	1
Cacul1	0.26708	0.489367	1
Iqcb1	0.571376	0.48937	1
Olfr1459	0.300621	0.48944	1
Ints14	0.42568	0.489633	1
Rpusd3	0.362665	0.489927	1
Bckdhb	0.209556	0.489966	1
Taf1b	0.47122	0.490081	1
Tcp11l2	0.0379701	0.490523	1
Kdm1a	0.271743	0.490715	1
Zc3h10	0.351724	0.490892	1
Ppp1r3f	0.0345578	0.49092	1
Piga	0.267626	0.491128	1
Smim4	0.689517	0.491174	1
Sgpp1	0.570682	0.491206	1
Slc39a9	0.189623	0.491211	1
Ak4	1.26536	0.491239	1
Nup54	0.478738	0.491404	1
Gca	0.32016	0.49145	1
Car7	1.8511	0.491724	1
Ddit4	-0.0424535	0.491839	1
Suco	0.531703	0.491921	1
Sidt2	0.0644114	0.491997	1
Gm10635	4.47897	0.492289	1
Slc35c2	0.256653	0.492471	1
Med21	0.293486	0.492598	1
Naa15	0.465341	0.492603	1
Rps6ka1	0.245957	0.492661	1
Olfr548-ps1	0.569271	0.492706	1
Ncapd3	0.303721	0.493247	1
Apbb3	0.845663	0.493343	1
Ptpdc1	0.194262	0.493419	1
Traf3ip1	0.185853	0.493534	1
Rinl	0.564554	0.494055	1
Zfp142	0.364458	0.494115	1
Rnpepl1	0.117283	0.494628	1
Cdkl4	2.23958	0.494712	1
Aar2	0.492183	0.49509	1
Sepsecs	0.771826	0.495171	1
Gm47359	0.912939	0.495688	1
Ddit4l	1.7532	0.495727	1
Hltf	0.20152	0.495835	1
Spg11	0.531239	0.495921	1
2310009B15Rik	0.654732	0.49593	1
Fbxw4	0.497471	0.495959	1
Rnaseh2b	0.453455	0.49604	1
Dhx57	0.684887	0.496115	1
Me2	0.163241	0.496321	1
Stradb	0.702399	0.496326	1
Rsph3b	0.55876	0.496339	1
Lurap1	0.439289	0.496582	1
Olfr788	0.403359	0.497065	1
Marchf1	0.328174	0.497068	1
Gm38025	0.0432295	0.497115	1
Med23	0.43519	0.497172	1
Zfp160	0.301614	0.497596	1
Gm49762	0.135785	0.497689	1
Hmbs	0.528803	0.497921	1
Efna2	0.226047	0.497948	1
Smchd1	0.314839	0.497956	1
Rab27b	1.02438	0.498096	1
Rorb	0.97908	0.498417	1
Soat1	0.338623	0.498459	1
Mipep	0.483198	0.4985	1
Dgcr8	0.260665	0.498515	1
Sphk2	0.326185	0.498917	1
Pqlc2	0.313662	0.498919	1
Asnsd1	0.37266	0.499198	1
Pkmyt1	0.207648	0.499335	1
Egr2	1.23512	0.499804	1
Krt80	4.07012	0.499967	1
Frs3	0.30937	0.500012	1
Tmem38b	0.3546	0.500102	1
Taf1a	0.564811	0.500178	1
Wdr46	0.104493	0.500599	1
Gtpbp1	0.460386	0.500855	1
Gar1	0.216881	0.500938	1
Zfp277	0.550154	0.501214	1
Gpalpp1	0.345319	0.50126	1
Stam2	0.149105	0.501449	1
Abcb10	0.345146	0.501481	1
Lcorl	0.0431357	0.501613	1
Slc37a4	0.744891	0.501904	1
Zfp26	0.468646	0.501915	1
Zfp112	1.32364	0.502029	1
Mrrf	0.354899	0.502043	1
Iars2	0.460371	0.50222	1
Gm49768	0.671256	0.502346	1
Pigf	0.74667	0.502554	1
Acot8	0.373515	0.502599	1
Tnks	0.0105764	0.502709	1
Pak2	-0.0372558	0.502887	1
Npr3	1.70607	0.503472	1
Gm48596	0.411068	0.503484	1
Zfp777	0.306592	0.503607	1
Rspo2	3.75755	0.503912	1
Katnbl1	0.593154	0.503937	1
Fbxw9	0.798542	0.503948	1
Arf6	0.315718	0.504056	1
Pts	0.438516	0.504072	1
Tmco3	0.453576	0.504199	1
Zfp605	0.647422	0.504259	1
Gm13304	3.10784	0.504389	1
Cpsf1	0.56842	0.504403	1
Olfr224	-0.0302154	0.504555	1
Pitrm1	0.686503	0.504834	1
Cyb5r1	0.497007	0.505115	1
2310057M21Rik	0.306241	0.505185	1
Kcnip2	1.02075	0.505208	1
Gm47204	1.41851	0.505232	1
Gm42517	1.38482	0.505724	1
Rrp12	0.774858	0.505958	1
Gm17304	1.31177	0.506081	1
Galnt11	0.564873	0.506369	1
Bdp1	0.307809	0.506425	1
Men1	0.135846	0.50646	1
Hdhd5	0.45228	0.506478	1
Myo5b	0.652577	0.50666	1
Ralgps2	0.960124	0.506674	1
Fam13a	0.871425	0.506876	1
Cfap20	0.405292	0.506877	1
Hrk	1.79217	0.506962	1
Eml4	0.557074	0.506969	1
Triobp	0.347796	0.50741	1
Lmnb2	0.580593	0.507436	1
Tvp23b	0.241144	0.507688	1
Mblac2	0.534825	0.508014	1
Lipg	0.782189	0.508206	1
Casp8ap2	0.126716	0.508291	1
Ago3	0.273574	0.508408	1
Card19	0.00828886	0.508868	1
Cblb	0.532062	0.508992	1
Zfyve16	0.266718	0.509264	1
Gid4	0.184869	0.509274	1
Med11	0.76978	0.509415	1
Tmem145	0.729279	0.509467	1
Olfr802	0.726768	0.509785	1
Ccnq	0.488252	0.510014	1
Gm29562	-0.0416906	0.510371	1
Rce1	0.435577	0.510377	1
Rnh1	0.285451	0.510435	1
Vezf1	0.115549	0.510681	1
0610010K14Rik	0.0145716	0.510816	1
Zfp280b	0.522387	0.511183	1
Hps4	0.468857	0.511315	1
Fnip2	0.239689	0.511399	1
Zfp169	0.262949	0.511455	1
Usp6nl	0.109432	0.511599	1
Nemf	0.318401	0.51167	1
Cdkl2	1.06204	0.511715	1
Anks3	0.404001	0.511747	1
Zmym3	0.0414371	0.511933	1
Alg3	0.651222	0.512023	1
Nfe2l3	-0.0774116	0.512205	1
Lrrtm1	0.242254	0.512355	1
Nob1	0.311697	0.51238	1
Tns4	0.305509	0.51242	1
Cd300c2	0.300787	0.512465	1
Crtc2	0.231171	0.512886	1
Zmym6	0.423128	0.513185	1
Kdm4c	0.397904	0.513206	1
Nfyc	0.246418	0.513427	1
Rpp21	0.330513	0.513637	1
Cmc1	0.206587	0.513644	1
Tsga10	0.68855	0.513987	1
Pycrl	0.391461	0.514021	1
Ccdc71l	0.556018	0.514341	1
Bmp2k	-0.0213314	0.514399	1
Gnpda2	0.472167	0.514518	1
Rrp15	0.273878	0.51461	1
Exoc1	0.0969656	0.514615	1
Rasa2	0.517325	0.514702	1
Dcp1b	0.0835094	0.514709	1
Bcat2	0.842488	0.514994	1
Tab1	0.472395	0.515115	1
Atpsckmt	0.392621	0.515155	1
Vps35l	0.0441245	0.515224	1
Rhbdd3	0.632455	0.515352	1
Ctr9	0.508247	0.516015	1
Dcaf17	0.586213	0.516056	1
Ash2l	0.0956379	0.516222	1
Lrrc6	2.73543	0.516365	1
Rpf2	0.5552	0.516751	1
Acad9	0.378008	0.517086	1
E230014E18Rik	0.223122	0.517093	1
Net1	1.17655	0.517508	1
Adat2	0.948805	0.517644	1
Smoc1	0.458402	0.517787	1
Hint3	0.0889774	0.517877	1
Efl1	0.430792	0.518024	1
Polr2b	0.239561	0.518027	1
Sacm1l	0.186621	0.518077	1
Washc4	0.134092	0.518081	1
Gm45495	0.859839	0.518182	1
Lgals1	0.709685	0.518188	1
Eci2	0.254847	0.518227	1
Zkscan6	0.588249	0.518247	1
Tepsin	0.574722	0.51839	1
Haus7	0.466077	0.51846	1
Fpgt	0.348338	0.518632	1
Grem2	1.13916	0.518652	1
Coro7	0.118554	0.518675	1
Ybx3	-0.0348541	0.518789	1
Nbn	0.633318	0.519061	1
Dnajc3	0.103355	0.51924	1
Gnpat	0.384049	0.51938	1
Zc3h8	0.778387	0.519404	1
Stx3	1.39261	0.519604	1
Cox15	0.362479	0.519631	1
Nol10	0.629097	0.519831	1
P2rx4	0.232669	0.519831	1
Htr2a	1.51626	0.51991	1
Rita1	0.509646	0.519922	1
Zfp715	0.240478	0.51994	1
Washc3	0.545551	0.520153	1
Gm2824	2.58612	0.520408	1
Pigl	0.972842	0.520518	1
Gemin8	0.963612	0.520587	1
Hhatl	0.456157	0.520651	1
Klhdc1	0.761731	0.520868	1
Elovl5	-0.015899	0.520974	1
Smarcd2	0.290573	0.521048	1
Suv39h1	0.517373	0.521253	1
Traf6	0.129729	0.521385	1
Vwa5b2	1.25858	0.521518	1
Rgs11	1.12743	0.521579	1
Trnau1ap	0.462975	0.52197	1
Gm48762	0.174475	0.52208	1
Cyb561d2	0.384003	0.522167	1
Sergef	0.259202	0.522205	1
Kcng1	1.78513	0.522221	1
Zfp384	0.262765	0.52248	1
Pgap1	0.193573	0.522639	1
Gm15013	-0.0441983	0.523058	1
Hdac6	0.389343	0.523087	1
Mfsd11	0.822076	0.523104	1
B9d1	0.429091	0.523127	1
Cactin	0.135391	0.523316	1
Tnfaip1	0.359812	0.523762	1
Enox2	0.306261	0.523892	1
Ankrd39	0.570726	0.52401	1
Brd3os	0.97397	0.524153	1
Gpr89	0.309499	0.524255	1
Gm49654	1.44304	0.524325	1
Sat1	0.0467762	0.52448	1
Cul4b	0.494553	0.524593	1
Coa6	0.49617	0.525449	1
Cntrob	0.682661	0.525481	1
Pgd	0.300021	0.525565	1
Zfp800	0.286403	0.525657	1
Usp1	0.722761	0.525698	1
Gng10	0.231117	0.525702	1
Nup160	0.426091	0.525794	1
Asl	0.44216	0.52588	1
Nckap5l	0.572822	0.526017	1
Tmem183a	0.418735	0.526413	1
Wdyhv1	0.42806	0.526622	1
Smpd3	0.30627	0.526659	1
Setx	0.305986	0.526734	1
Tmem254b	0.406402	0.526761	1
Dop1a	0.304934	0.526858	1
Pcnt	0.276365	0.52703	1
Vmn1r22	0.330161	0.527055	1
Ago1	0.0190106	0.527061	1
Pkd1	0.148309	0.527116	1
Tmem245	0.18714	0.527538	1
Zfp143	0.59835	0.527544	1
Lsm2	0.331975	0.527828	1
Cpsf3	0.408545	0.527995	1
Bmi1	0.10405	0.528454	1
Olfr1186	0.205553	0.52885	1
Vmn1r230	0.347045	0.52905	1
Plgrkt	0.227379	0.52908	1
Ipp	0.473467	0.52911	1
Ufsp1	0.729534	0.529128	1
Ddah1	0.265066	0.529215	1
Mtif3	0.272564	0.529976	1
Vamp8	0.514504	0.529985	1
Ccdc93	0.264799	0.53001	1
A730082K24Rik	0.088815	0.530265	1
Pxylp1	0.531682	0.530475	1
Eri1	0.180865	0.530577	1
Gm47855	0.648294	0.530933	1
Zfp703	0.618524	0.530956	1
Slc49a4	0.147938	0.530961	1
Fbxo42	0.366379	0.531014	1
Nupr1	0.802432	0.531339	1
Hps6	0.493974	0.531385	1
Sowahb	2.9382	0.531438	1
Gm15298	0.199604	0.531535	1
Ssbp1	0.291984	0.531717	1
Ppox	0.403295	0.531794	1
Stn1	0.679182	0.531839	1
Cyhr1	0.102591	0.532139	1
Tmem41a	0.968346	0.532151	1
Gm5426	0.325174	0.532725	1
Trim11	0.322126	0.532803	1
Slc35b3	0.374703	0.533203	1
H2-K1	0.208374	0.53323	1
Kit	0.760192	0.533232	1
Galk2	0.475092	0.533247	1
Yif1b	0.0658583	0.533333	1
Tmem209	0.44828	0.533351	1
Zfat	0.370584	0.533449	1
Aaas	0.452129	0.533486	1
A530016L24Rik	0.690519	0.533492	1
Tex261	0.0803926	0.533495	1
Hars2	0.686142	0.53379	1
4930453N24Rik	0.406349	0.534359	1
Ddb2	0.778859	0.534558	1
Cercam	0.0876057	0.534656	1
Stim1	0.0442341	0.534712	1
Mtif2	0.423693	0.535179	1
Rassf1	0.30834	0.535262	1
Utp14b	-0.00367225	0.535436	1
Rnf122	0.0840584	0.535528	1
Iffo2	0.938919	0.535598	1
Mitf	0.462998	0.535686	1
Gm14418	0.464588	0.535728	1
Zc3h3	0.33506	0.536038	1
Rad54l2	0.311008	0.5362	1
Orc5	0.703916	0.536276	1
Slc25a37	0.697954	0.536387	1
1700066M21Rik	0.503352	0.536397	1
Avl9	0.55519	0.536534	1
Igf2r	0.395102	0.536717	1
6720427I07Rik	1.27973	0.536718	1
Gpr25	2.02554	0.536867	1
Mindy4	0.882956	0.53695	1
Gm49622	0.860298	0.537134	1
Zfp654	0.213501	0.537164	1
Shisa9	0.505851	0.537165	1
Sacs	1.10507	0.537337	1
Zfp3	0.605288	0.5374	1
Susd1	0.818493	0.537451	1
Dhx16	0.113562	0.537477	1
Ccdc112	0.394668	0.53758	1
Gm34609	0.791377	0.537638	1
Dph5	0.630873	0.537674	1
Uhrf2	0.330941	0.537886	1
Iqcc	0.230232	0.53814	1
Catsperz	1.04041	0.538333	1
Tigd2	0.444416	0.538357	1
Map3k5	1.08792	0.538379	1
Ipo7	0.151104	0.538697	1
Nkiras2	0.354803	0.538877	1
Trim39	0.47798	0.538999	1
Ogfod3	0.454494	0.539313	1
Nmd3	0.305102	0.53935	1
Pcdhgb7	0.331832	0.539504	1
Klhl12	0.535199	0.53955	1
Gemin4	0.472806	0.53967	1
Hilpda	1.3991	0.539753	1
Tpra1	0.327469	0.539923	1
Oxnad1	0.546869	0.539956	1
Gcn1	0.703823	0.540032	1
S1pr1	0.370975	0.54008	1
Crppa	0.123206	0.540107	1
Lrrc42	0.346738	0.540155	1
Rnf180	0.292272	0.540437	1
Eme2	0.699735	0.540483	1
Etv3	0.194536	0.540592	1
Cpne5	0.476817	0.540601	1
Stat6	1.97868	0.540859	1
Znhit3	0.65068	0.540885	1
Utp15	0.697414	0.540958	1
Pcdhb17	1.19851	0.541086	1
Cab39l	0.27971	0.541348	1
Tmco6	0.369663	0.541386	1
Gm45827	0.40859	0.541725	1
Wnk3	1.15149	0.541937	1
Mrpl32	0.292321	0.541962	1
Gvin1	0.136918	0.542062	1
Anp32b	-0.0205005	0.542157	1
Tmem229b	0.471563	0.542164	1
Gm9008	0.799723	0.542315	1
Ppp1r35	0.35129	0.542521	1
Pik3ca	0.219981	0.54253	1
Mib2	0.204542	0.542884	1
Cep63	0.0225418	0.542946	1
Rab23	0.379956	0.54303	1
Trp53rka	0.315575	0.543034	1
Rfx5	0.727809	0.54337	1
Gm43782	0.22386	0.543861	1
Srsf2	-0.071032	0.543896	1
Pex1	0.217557	0.54407	1
Cep131	0.540545	0.544078	1
Mtx2	0.266223	0.54415	1
Gpr19	0.274222	0.544405	1
4930570G19Rik	0.664055	0.544532	1
Ddx39	0.890495	0.544549	1
Proser1	0.634638	0.544676	1
Micu2	0.121974	0.5447	1
Gtpbp6	0.56303	0.544854	1
Ubp1	0.20562	0.544931	1
Rida	0.172575	0.544933	1
Pim2	0.82627	0.545171	1
Slc35f6	0.0587466	0.545387	1
2510009E07Rik	0.149848	0.5454	1
Tmem258	0.113929	0.54545	1
Fam45a	0.185263	0.545719	1
Timm8a1	0.845661	0.545769	1
Phtf2	1.0622	0.545839	1
Zfp105	0.62827	0.545887	1
4931428F04Rik	0.750926	0.545892	1
Wdr41	0.305056	0.546177	1
Nup155	0.506993	0.546233	1
Bclaf3	0.303996	0.546302	1
Fhad1	1.02425	0.546318	1
Zfp672	0.63564	0.546377	1
Psma5	0.621581	0.546378	1
Hk3	0.470395	0.546382	1
Kif16b	0.301681	0.546412	1
Patl1	0.443109	0.546463	1
Ctdsp1	0.0852735	0.546493	1
Dph1	0.751376	0.546521	1
Npas3	0.124678	0.54662	1
Zscan29	0.640047	0.546874	1
Mybbp1a	0.446286	0.546893	1
Tmem196	0.305552	0.547079	1
Qtrt1	0.754941	0.547189	1
Aars2	0.978334	0.5472	1
Zbtb43	0.631628	0.547235	1
Snx19	0.616581	0.547461	1
Cyp4f16	0.541389	0.547767	1
Mboat1	0.165122	0.548102	1
Zfp426	0.765013	0.548167	1
9430024E24Rik	1.13328	0.54897	1
Lyrm9	0.343873	0.549305	1
Zfp182	0.293511	0.549318	1
Stx2	0.114094	0.549341	1
Irak2	0.426721	0.549439	1
Tm7sf2	1.07049	0.549856	1
Zbtb38	0.329737	0.54989	1
Fosl2	1.6023	0.550011	1
Otub2	0.734073	0.550027	1
Ppt2	0.219463	0.550212	1
Cd3eap	0.32686	0.550292	1
Gimap9	1.06661	0.550311	1
2810429I04Rik	0.21508	0.55053	1
Abcb9	1.41778	0.550664	1
Tagln2	0.753913	0.550673	1
Mrs2	0.288606	0.550871	1
Atg5	0.452582	0.551002	1
Rnf144b	0.952027	0.551006	1
Nhlrc3	0.612322	0.551369	1
Glb1	0.500089	0.551695	1
Galc	0.641626	0.551926	1
Nabp1	0.850089	0.552001	1
Pigc	0.40635	0.552132	1
Slc38a3	0.285142	0.552318	1
Fhl1	0.0583149	0.552367	1
Pcdhgb4	0.543473	0.552373	1
Msantd2	0.562211	0.552381	1
Zfp2	0.524372	0.552382	1
Zfp318	0.521701	0.552392	1
Naga	0.163027	0.552442	1
Map2k6	0.623772	0.55253	1
Zfp146	0.258133	0.552549	1
Gm47475	0.546683	0.552677	1
Cep104	0.718743	0.552724	1
Acp6	0.307003	0.552849	1
Cops7b	0.284786	0.552954	1
Zbtb24	0.514459	0.552961	1
Tent4a	0.365334	0.553051	1
Gm31392	0.253422	0.55307	1
Klhl34	1.87699	0.553071	1
Irf3	0.0398596	0.553143	1
Pptc7	0.595779	0.55315	1
Tmem123	0.0357817	0.553257	1
Crlf3	0.187274	0.553306	1
Olfm3	0.644131	0.5534	1
Timm22	0.515108	0.553457	1
Slc30a1	0.413234	0.553464	1
Ahcy	0.283415	0.553635	1
Rhov	1.60725	0.553661	1
Fahd2a	0.592556	0.553693	1
Cyb561d1	1.06232	0.553802	1
Ly6d	0.691428	0.554545	1
Zfp81	0.972684	0.554608	1
Uba5	0.390969	0.554691	1
Mageh1	0.13061	0.554708	1
Dhx33	0.37759	0.554741	1
Ndufaf3	0.34984	0.55486	1
Efnb2	1.36608	0.555004	1
Dnajc4	0.313221	0.555004	1
Dnajc14	0.225925	0.555094	1
Mrpl9	0.17389	0.555115	1
Pus10	0.584025	0.555143	1
Bbs5	0.660894	0.555151	1
Hsd17b7	0.695798	0.555329	1
Mturn	0.0190806	0.555366	1
Rasl12	0.599723	0.55546	1
Hip1r	-0.0439089	0.555599	1
Plod3	0.259967	0.555675	1
Igip	0.205168	0.555739	1
Csgalnact1	1.27253	0.555813	1
Scamp2	0.0571989	0.555815	1
Snhg12	0.320236	0.555844	1
Adcyap1	0.91469	0.55588	1
Gm10931	1.12148	0.555957	1
Nfya	0.260533	0.556133	1
Sec23a	0.361765	0.55617	1
Med18	0.506424	0.556221	1
Fktn	0.101556	0.556232	1
Noto	0.724458	0.556439	1
Urb1	0.790419	0.556594	1
Cracr2a	1.96087	0.556659	1
Hddc3	0.292938	0.556798	1
Zfp711	1.88512	0.55697	1
Mex3c	0.20031	0.556987	1
Creb3	0.525866	0.557046	1
Rgs12	1.24709	0.557087	1
Spns1	0.347608	0.557119	1
Slk	0.0246611	0.557132	1
Aplf	1.03603	0.55746	1
Ppih	0.646942	0.557524	1
Celsr3	1.69057	0.557608	1
Asxl3	0.123282	0.557619	1
Xrcc5	0.352099	0.558054	1
Supt20	0.240446	0.558335	1
Nup153	0.348819	0.558452	1
Ccdc106	1.56043	0.558664	1
Ino80d	0.061645	0.558913	1
Zfp408	0.995511	0.55901	1
Scyl3	0.590125	0.559149	1
P2rx7	0.301201	0.559504	1
Slc26a11	0.596327	0.559606	1
Serinc2	2.15077	0.559911	1
Senp5	0.190915	0.559969	1
Skiv2l	0.321319	0.560002	1
Maip1	0.665383	0.560024	1
Ccdc6	0.26297	0.560092	1
Cfap300	1.23923	0.560149	1
Gstz1	0.0873381	0.560262	1
Cdk8	0.186183	0.560478	1
Nim1k	0.836293	0.560546	1
Ttc8	0.461039	0.560638	1
Pbx4	0.823371	0.560825	1
Blnk	1.84843	0.560835	1
Zfp933	0.426699	0.561052	1
Map2k7	-0.0505687	0.561187	1
3110039M20Rik	1.70076	0.561301	1
4930452B06Rik	1.63286	0.561318	1
Lrfn4	0.531629	0.561338	1
Mansc1	1.595	0.561479	1
Prkx	0.450299	0.56177	1
Perm1	0.434044	0.561977	1
Cpsf2	0.398933	0.56201	1
Cep126	0.947628	0.562222	1
Prkra	0.591503	0.562266	1
Gm50331	0.579586	0.562318	1
Csgalnact2	0.38212	0.562763	1
Rai1	0.0579932	0.563032	1
Riox2	0.682785	0.563147	1
3110040N11Rik	0.408915	0.563152	1
Tsr3	0.981492	0.563266	1
Cenpt	0.677123	0.56339	1
Cyp27a1	0.260587	0.563715	1
Izumo4	0.244814	0.563776	1
Pdzd8	0.220406	0.563876	1
Tmem252	1.20121	0.563961	1
Crkl	0.193886	0.564289	1
Suz12	0.347693	0.564405	1
Gm14812	0.627359	0.564426	1
Pla2g6	0.537072	0.564437	1
4933404O12Rik	0.373368	0.564925	1
Zfp825	1.09821	0.565014	1
Slc16a1	0.187954	0.565421	1
Fam43a	1.05386	0.565501	1
Fam120c	0.0324062	0.565619	1
Kif17	1.51232	0.565621	1
G0s2	0.795118	0.565656	1
Cenpx	0.200168	0.565699	1
Atp23	0.975155	0.565838	1
Mta2	0.349623	0.565848	1
Acot9	0.723473	0.566012	1
Rnaset2b	0.0805278	0.566208	1
Ugdh	0.50637	0.566247	1
Sh2b1	-0.0544866	0.566448	1
Kcna3	0.662976	0.566642	1
Gng4	0.824535	0.566751	1
Ccdc30	1.3843	0.567076	1
Lypd1	0.267659	0.567087	1
Snx7	0.921037	0.567133	1
Prr14	0.194728	0.567152	1
Rad50	0.712637	0.567252	1
Pcdhga11	0.153899	0.567365	1
Dkc1	0.698594	0.567384	1
Zdhhc4	0.136291	0.567903	1
Gpkow	0.152738	0.568175	1
Wdr3	0.279698	0.568407	1
Pex2	0.118686	0.56867	1
Tln2	0.442647	0.56878	1
Dhrs7b	0.206408	0.568994	1
Mas1	1.71297	0.569063	1
Slit2	1.811	0.569271	1
Wrnip1	0.367607	0.569362	1
Gm47486	0.431221	0.569365	1
Mettl5	0.62665	0.569537	1
Fbxo22	0.544445	0.569918	1
Lipa	0.248931	0.570055	1
Slc9a6	0.513539	0.570065	1
Scn3b	0.23545	0.570162	1
Emc9	0.362098	0.570184	1
2700097O09Rik	0.566358	0.570296	1
P4ha1	0.0210071	0.570413	1
D130017N08Rik	1.01614	0.570647	1
Zfp383	0.285252	0.570648	1
Phf1	0.472212	0.570679	1
Tbc1d25	0.54893	0.57074	1
Krt10	0.519561	0.57111	1
Casp9	0.979056	0.571122	1
Lars2	0.217225	0.571243	1
Parp8	0.167364	0.571278	1
Ibtk	0.308503	0.571365	1
Smg9	0.0101682	0.571369	1
R3hcc1l	0.0664448	0.571426	1
Trim66	1.36319	0.571482	1
Gpr135	2.3117	0.571715	1
Pcdhga12	0.852865	0.57179	1
Lrmda	0.388579	0.571856	1
Ska2	0.377899	0.572077	1
Tbc1d1	1.25371	0.572112	1
Dubr	0.0753269	0.572149	1
A830031A19Rik	0.261647	0.572305	1
Gmds	0.414674	0.572441	1
Thrsp	0.866596	0.572442	1
Phka2	0.669016	0.572467	1
Gm44788	0.440773	0.572857	1
Spry1	0.517888	0.573032	1
Xpot	0.805599	0.573131	1
Iah1	0.109362	0.573197	1
Zfp24	0.175866	0.57328	1
Zfp414	0.0404718	0.573416	1
Bbs9	0.255268	0.573611	1
Fam205a1	1.60955	0.573721	1
Frmpd3	1.64203	0.573941	1
Kpna4	0.134012	0.573959	1
Serpinb8	4.31416	0.573991	1
Boc	1.39905	0.574024	1
Ppm1d	0.236008	0.574389	1
Tbc1d23	0.313033	0.5744	1
Pdp2	0.726177	0.574747	1
Zfp563	0.574048	0.574988	1
Bcl2l11	0.288166	0.575156	1
Syngr2	0.13762	0.575333	1
Pml	0.620759	0.575814	1
Otx1	1.30254	0.57582	1
H2-DMa	1.15439	0.575845	1
Gm7324	0.43059	0.576124	1
Bckdha	0.135798	0.576158	1
Ercc2	0.539124	0.57623	1
Zfp830	0.174412	0.576232	1
Saysd1	0.823669	0.576352	1
Utp23	0.264371	0.576487	1
Aldh4a1	0.384038	0.576768	1
Vac14	0.29353	0.576883	1
Fmc1	0.11815	0.576919	1
Gm15706	1.75053	0.577083	1
Zfp956	0.551496	0.57735	1
N4bp1	0.620982	0.577488	1
Rab36	1.06331	0.577717	1
1700029I15Rik	0.651576	0.578442	1
Aph1b	0.649948	0.578573	1
Gm50446	0.621571	0.578587	1
Gldn	0.909551	0.57878	1
Upf3a	0.20867	0.578821	1
2900052N01Rik	0.00863984	0.57891	1
Rcl1	0.428169	0.578979	1
Usp53	0.373854	0.579039	1
Gm16295	1.32057	0.579056	1
Scyl2	0.50366	0.579071	1
Exosc3	0.690079	0.579125	1
Tesk2	0.441355	0.579148	1
Hkdc1	2.61269	0.579176	1
C530008M17Rik	0.014333	0.579227	1
Isoc2a	0.605192	0.57938	1
Zfp266	0.330646	0.57946	1
Rhox5	0.273074	0.579638	1
Zfp688	0.328485	0.579674	1
Zfp949	0.306295	0.58045	1
Trib1	1.85967	0.580591	1
Elmod3	0.241573	0.580632	1
Fastkd3	1.13781	0.580663	1
Prdm15	0.639362	0.580776	1
0610010F05Rik	0.19144	0.580883	1
Gm31143	0.251532	0.581075	1
Mettl16	0.244313	0.581117	1
Srek1ip1	0.447396	0.581197	1
Rcor1	0.214827	0.581272	1
Gm8016	0.775071	0.581335	1
Cxadr	0.962679	0.581547	1
Bicra	0.197235	0.58188	1
Atg4d	0.404492	0.582005	1
Gdpd1	0.0518657	0.582019	1
Pola1	0.143937	0.582113	1
9430015G10Rik	0.501613	0.582242	1
Apex2	0.557013	0.58234	1
Mfsd2a	0.285748	0.582671	1
Chic1	0.221948	0.582762	1
Rbms2	0.379474	0.582762	1
Slc9a8	0.47009	0.582838	1
Nap1l3	0.304973	0.583004	1
Cep135	0.303099	0.583398	1
Rbbp5	0.171478	0.583429	1
Hacd1	0.321439	0.583442	1
Cul5	0.320875	0.583504	1
4933427D14Rik	0.911438	0.583576	1
Klhl9	0.627984	0.583842	1
Ubr1	0.106201	0.583925	1
Gm40910	0.635276	0.58394	1
Coq8b	0.427265	0.584148	1
Jpt2	0.253879	0.584356	1
Mfsd1	0.443675	0.584438	1
Ephb3	1.8801	0.584447	1
Cnpy2	0.0510017	0.584616	1
Fggy	0.522915	0.584894	1
Cenps	0.51519	0.585321	1
Gucd1	0.79301	0.585347	1
Pgam2	1.74552	0.585474	1
Zfp655	0.239275	0.585761	1
Teddm2	0.348986	0.585823	1
Phrf1	0.385482	0.585919	1
Cog6	0.417091	0.585956	1
Senp1	0.448207	0.586151	1
Ntn5	0.708935	0.586167	1
C1qtnf1	0.605287	0.586329	1
Fbxo6	0.432815	0.586475	1
Gnpda1	0.26323	0.586525	1
Upf1	0.151016	0.586562	1
Akr7a5	0.0869845	0.586685	1
Ap5s1	0.424948	0.586926	1
Shd	0.269488	0.586948	1
Gimap3	1.44796	0.586958	1
Mettl8	0.299061	0.587013	1
Usp42	0.653805	0.587105	1
Pank3	0.203775	0.587292	1
Npff	0.253901	0.587482	1
Plpp5	0.829391	0.587555	1
Cyb5d2	0.20058	0.58764	1
Fam192a	-0.012467	0.587764	1
Smad4	0.0206146	0.588347	1
Bloc1s3	0.46317	0.588426	1
Inpp5k	-0.0681319	0.588548	1
Mif4gd	0.0688706	0.588752	1
Atr	0.818714	0.589153	1
Pknox1	0.324532	0.589322	1
Kif15	0.678588	0.589336	1
Ankrd10	0.238562	0.589491	1
Coprs	0.641948	0.589636	1
Ganab	0.0717714	0.590023	1
Ankrd13d	0.693249	0.590358	1
St7	0.653443	0.590482	1
B4galt2	0.668663	0.590619	1
Mmgt1	0.338281	0.590673	1
Clk4	0.143404	0.590885	1
Lrrk2	1.35538	0.59094	1
Dusp5	1.23948	0.591131	1
Wdr34	1.28707	0.59135	1
Mcl1	0.170189	0.591374	1
Lpcat2	0.14446	0.59141	1
Dnaaf5	0.523884	0.591452	1
Mfap1a	0.410871	0.591599	1
Mto1	0.828585	0.591713	1
Edem3	0.399543	0.591853	1
Vhl	0.15494	0.592283	1
Mb21d2	0.692571	0.592365	1
Tmem177	1.21324	0.592368	1
Psmg2	0.281756	0.592676	1
Qpctl	0.231615	0.592807	1
Bag4	0.257728	0.592883	1
Zfp687	0.0875577	0.593062	1
Chaf1a	0.419423	0.593489	1
Tmem267	1.07135	0.593491	1
Metrn	-0.0209445	0.59363	1
Cdk20	1.05045	0.593749	1
Gprin1	0.992402	0.593817	1
Zbtb39	0.392955	0.593836	1
Zfp398	0.479193	0.593883	1
Ccl25	0.754367	0.593965	1
Zbtb1	0.749296	0.594063	1
Mlxip	0.229138	0.594132	1
Lmbr1	0.175094	0.594212	1
Nop16	0.309832	0.594273	1
Ppip5k2	0.45158	0.594315	1
Matn3	1.48732	0.594531	1
Tob1	-0.00307415	0.594649	1
Trmt13	0.414752	0.594733	1
Wnt7b	0.873969	0.594872	1
Gm5460	0.201464	0.595156	1
Zfp248	0.693694	0.595247	1
Gm44271	0.287275	0.595396	1
Smpd4	0.853105	0.595455	1
Jag2	1.13012	0.595791	1
Copb1	0.112537	0.595983	1
Inafm1	0.515314	0.596256	1
Cbs	0.0835921	0.596407	1
Mrps28	0.404859	0.596583	1
Shmt2	0.448682	0.596726	1
Slc25a38	0.346961	0.597094	1
Acadsb	0.324855	0.597316	1
Lrwd1	0.478044	0.597324	1
Tmpo	0.0132132	0.597374	1
Foxj2	0.247499	0.597584	1
Gm14095	0.704856	0.597607	1
Mier3	0.34584	0.597661	1
Suox	1.11372	0.597709	1
Col4a2	0.675222	0.597735	1
Orai3	0.433708	0.597737	1
Zkscan14	0.408047	0.597751	1
Spice1	0.795315	0.597849	1
Gm47469	0.186368	0.597872	1
Btbd2	0.408598	0.597896	1
Emb	1.53088	0.598003	1
Cdc42ep3	1.45439	0.598017	1
Stard5	0.458737	0.598105	1
Rer1	0.110663	0.59827	1
Pdpr	0.289681	0.598364	1
Dhx29	0.0313348	0.598602	1
Plpp2	0.422975	0.599331	1
Ankrd24	0.631309	0.59935	1
Ncapd2	0.818951	0.599389	1
Zw10	0.648579	0.599425	1
Cse1l	0.467868	0.599458	1
Mgat5b	0.387189	0.599506	1
Klhl8	0.423154	0.599547	1
Agpat5	0.067876	0.599585	1
Tsr1	0.647594	0.599647	1
Nme3	0.36537	0.599747	1
Glt8d1	0.21892	0.599838	1
Taf7	0.301796	0.599853	1
Adat1	0.618346	0.599888	1
Cerkl	0.388111	0.6	1
Pkp1	0.870054	0.600012	1
Exog	0.857608	0.600052	1
Sipa1l2	0.404453	0.600337	1
Sdhaf3	0.123733	0.600384	1
Calb1	0.15554	0.600461	1
Uckl1	0.147929	0.600558	1
Sgms2	0.315844	0.600728	1
Asf1a	0.18112	0.600863	1
Man2a1	1.06813	0.601034	1
Usp36	0.498233	0.601287	1
Ric1	0.560658	0.601299	1
Itfg2	0.417513	0.601505	1
Edc3	0.340067	0.601511	1
Taf2	1.0759	0.60157	1
2010315B03Rik	1.05678	0.601719	1
Ippk	0.0602442	0.602186	1
Dnttip1	0.0849543	0.60229	1
Rbm14	-0.00345201	0.602296	1
Adra1a	1.50131	0.602451	1
Gm48845	0.138295	0.60246	1
Eif5a2	0.21639	0.602492	1
Ssh3	0.582688	0.60257	1
Cpsf4	0.279637	0.602676	1
Gm7292	0.256586	0.602832	1
Gtpbp4	0.14502	0.602868	1
Gm45069	0.0416919	0.603025	1
Zfp593	0.415015	0.603539	1
Rnaseh1	0.497495	0.603627	1
C9orf72	0.423597	0.603741	1
Cenpb	-0.0712945	0.603956	1
Gimap7	0.580725	0.604256	1
Ube2a	0.229522	0.60429	1
Ulk4	1.08656	0.604367	1
Gpr137	0.235156	0.604476	1
Pank2	0.342777	0.604565	1
Gm28340	0.275926	0.604682	1
Smarca1	1.2159	0.60474	1
Zfp948	0.387462	0.604849	1
Adam17	0.337138	0.604876	1
Tmem263	0.0393847	0.605188	1
Gjb1	0.0496495	0.605462	1
Pbx2	0.053766	0.605641	1
Spry4	1.01668	0.60589	1
Fbxo4	0.531962	0.605919	1
Fcnb	1.64344	0.606177	1
Slc11a2	0.291002	0.606238	1
Fam118a	0.558436	0.606284	1
Ptchd1	1.56008	0.606313	1
Dhrs3	1.04251	0.606347	1
Gm12022	0.67329	0.606425	1
Adgrf3	0.428064	0.606481	1
St7l	0.695767	0.606708	1
Rfesd	0.576869	0.606723	1
Ctc1	0.747632	0.606949	1
Fam122a	0.0957443	0.60697	1
Gm17322	3.53516	0.607139	1
Rubcn	-0.0212846	0.607384	1
Nifk	0.330218	0.6074	1
Mcph1	0.615391	0.607406	1
Amer3	1.27767	0.607639	1
Pcnx3	0.0401959	0.607648	1
Haus2	0.405892	0.607712	1
Fam91a1	0.297557	0.608001	1
Hint2	0.439134	0.60807	1
Bnip2	0.150806	0.608088	1
Sptssa	0.0393866	0.608244	1
Lgr4	0.171012	0.608244	1
Mcm3ap	0.326094	0.608247	1
Zkscan8	0.469318	0.608475	1
Klk1b27	1.12643	0.608742	1
Tmf1	0.0653285	0.608873	1
Dstyk	0.0274955	0.609214	1
Cgrrf1	0.44156	0.609229	1
Gm31107	0.79239	0.609251	1
Adcyap1r1	0.155667	0.60926	1
Pgm1	0.051177	0.609303	1
Zfp410	0.234966	0.609315	1
Sirt7	0.143849	0.609346	1
Tmem141	0.611399	0.609454	1
Nlrp4c	1.07229	0.609557	1
Pgls	0.0973087	0.609657	1
Dpagt1	0.927555	0.60971	1
Ccdc92b	0.974982	0.610012	1
Coq4	0.67522	0.610147	1
Pcdhga8	0.503671	0.610228	1
Fam120b	0.373327	0.610493	1
Far2	1.4781	0.610563	1
Zc3h12c	0.565564	0.610601	1
Gm46378	0.178481	0.610709	1
Ugp2	-0.0230697	0.610831	1
Cntln	0.0490184	0.610977	1
Prcc	0.189708	0.611123	1
Sh3bp2	0.347523	0.611247	1
Ncbp3	0.090714	0.611275	1
Ttc12	0.463274	0.61128	1
Exosc5	0.271439	0.611291	1
Arxes2	0.644534	0.611341	1
Dok4	0.920939	0.611985	1
Map3k14	0.651333	0.612189	1
Zfp710	0.141297	0.612343	1
Slc13a5	0.832266	0.612485	1
Sema4a	1.14799	0.612563	1
Cbl	0.0770389	0.612823	1
Rnf2	0.428737	0.612832	1
Bbof1	0.398268	0.612957	1
5730480H06Rik	0.588929	0.613072	1
Gm50216	0.0967682	0.613151	1
Ninj1	0.391863	0.613196	1
Ppfia1	0.0676699	0.613303	1
Olfr1217	0.502375	0.61331	1
C1qtnf12	1.00214	0.613334	1
Tvp23a	0.593998	0.613423	1
Slc52a2	0.737833	0.613466	1
Traf3	0.728251	0.613585	1
Trim7	0.486868	0.613688	1
Zfx	0.392528	0.613711	1
Tmem70	0.581512	0.613953	1
Eid3	0.254142	0.613969	1
Col8a1	1.70156	0.614174	1
Bcat1	-0.0502826	0.614352	1
Katna1	0.261218	0.61436	1
Dmac1	0.332649	0.614399	1
Gm42595	0.51781	0.614402	1
Bbs7	0.662898	0.614411	1
Eva1a	0.547736	0.614578	1
Abcg1	-0.0413049	0.614617	1
Gm10282	0.165904	0.61462	1
1700122O11Rik	0.708563	0.614729	1
Nbl1	0.54801	0.614966	1
Kdm8	0.471801	0.615025	1
Bahd1	0.376719	0.615109	1
Lins1	0.875897	0.615206	1
Rbmx2	0.301293	0.615458	1
Gm41177	0.62469	0.615573	1
Cln5	0.18119	0.615614	1
Rassf5	1.12502	0.615768	1
Gm5617	0.426983	0.61592	1
Sdad1	0.232294	0.615972	1
4930448I06Rik	0.823472	0.616226	1
Agps	0.15924	0.616318	1
Tmem176a	-0.0235762	0.616491	1
Masp1	0.32182	0.616551	1
Khnyn	0.447252	0.616737	1
Phox2a	2.14222	0.616769	1
2600014E21Rik	1.24401	0.616802	1
Plpp7	0.818423	0.616938	1
Crtac1	0.227689	0.616954	1
Gm41102	0.312847	0.617001	1
Adra1d	1.86364	0.617304	1
Emg1	0.38019	0.617427	1
Slc25a13	0.113359	0.617478	1
Rfx1	0.276782	0.617551	1
Gm12184	1.07649	0.617778	1
Ccnyl1	0.410755	0.618104	1
Topors	0.797074	0.618227	1
Cldn34c1	0.139884	0.618494	1
Galnt1	0.0516928	0.618635	1
Nsmce1	0.383066	0.618635	1
Rnf219	0.453839	0.618899	1
Alad	0.219949	0.618945	1
Rpap1	0.329455	0.619028	1
Pfkfb2	0.409522	0.619157	1
Derl2	0.401453	0.61988	1
Hps3	0.638496	0.6199	1
Gpr180	0.400809	0.619904	1
Col11a1	0.404046	0.620065	1
Tmem138	0.706267	0.620159	1
Ifngr1	0.493468	0.620226	1
Gm3294	0.557497	0.620331	1
Srsf10	-0.0465642	0.620422	1
Taf4	0.146039	0.620486	1
Washc5	0.404983	0.620579	1
Sptlc2	0.0761213	0.620725	1
Gm14401	0.786237	0.620888	1
Zc3hc1	0.344303	0.621169	1
Tmem216	1.06457	0.621227	1
Rhoq	0.229226	0.621367	1
Crnkl1	0.152581	0.621376	1
1700040D17Rik	0.0550241	0.621489	1
Tmem101	0.370287	0.621912	1
Htr1a	1.62457	0.622137	1
Smim15	-0.0396292	0.622185	1
Dxo	0.326009	0.622399	1
1700061N14Rik	0.757413	0.622425	1
Ints11	0.381893	0.622493	1
Timm29	0.270237	0.622621	1
Mon1b	0.666749	0.622647	1
Myo1c	0.926201	0.622791	1
Aggf1	0.287154	0.622936	1
Morn1	0.254431	0.622986	1
Trim41	0.0302179	0.62299	1
Sema3a	1.45349	0.623008	1
Anxa7	1.47038	0.623027	1
Dennd6b	0.221382	0.623085	1
Ppil3	0.282258	0.623362	1
Faap24	0.838288	0.623445	1
Ccdc90b	0.183679	0.623482	1
B630019K06Rik	0.2057	0.623501	1
Mxd4	-0.0117166	0.623523	1
Utp20	0.465802	0.623541	1
Hcfc2	0.603454	0.62355	1
Nrp2	0.282797	0.623554	1
Slc35b4	0.332995	0.62359	1
Dclk2	0.242825	0.623781	1
Asah2	0.264488	0.623783	1
Tcf19	3.03889	0.623901	1
Pde12	0.66517	0.623904	1
Ahctf1	0.112084	0.624106	1
Chrm2	0.867314	0.624156	1
Rpgr	0.841447	0.62432	1
Pparg	2.46134	0.624421	1
Fgfr1op	0.402532	0.624436	1
Cbr4	1.32705	0.624509	1
Zfp738	0.529797	0.62457	1
Cbx8	0.325284	0.624647	1
Brpf1	0.29524	0.624718	1
Rbm12b2	0.299372	0.625087	1
Zfp940	0.537217	0.625383	1
Exosc8	0.281252	0.625594	1
Unc5d	0.722766	0.625689	1
Gm33594	-0.0272865	0.625924	1
Rpp14	0.632576	0.626058	1
Car4	1.01008	0.626322	1
Tulp3	0.179087	0.626341	1
Sertad3	0.367145	0.626345	1
Zfand1	0.656612	0.626423	1
9630028I04Rik	0.946952	0.626459	1
Gng5	0.0172121	0.626515	1
Col16a1	0.00804792	0.626589	1
Peg10	0.0958272	0.626698	1
Gxylt1	0.432832	0.626699	1
Eepd1	0.861759	0.626707	1
2610021A01Rik	0.99856	0.626903	1
D11Wsu47e	0.298797	0.62691	1
Ddx31	0.478095	0.626977	1
Ctso	0.175998	0.626989	1
Arl6	0.500048	0.627095	1
Ccdc126	0.895105	0.627132	1
Mgme1	0.338385	0.627233	1
Snrpf	0.0981453	0.627288	1
Fam169a	0.933663	0.627333	1
C030034I22Rik	1.35698	0.62742	1
Slc35b2	0.134359	0.627609	1
Gm4922	1.31449	0.627782	1
B3gnt2	0.185047	0.627936	1
Rundc3b	0.214781	0.627986	1
Fstl1	0.832489	0.628039	1
Olfr448	0.253423	0.628172	1
1110065P20Rik	0.400473	0.62818	1
Tmem115	0.0642609	0.6286	1
Tor1aip2	0.11915	0.628642	1
Tmem42	0.441346	0.628694	1
Acox3	0.248227	0.628726	1
Zbtb9	0.539644	0.629212	1
Erich1	0.190479	0.629254	1
AU015791	0.558166	0.62933	1
Slitrk3	1.09723	0.629378	1
Mxra7	0.276921	0.629483	1
Iqce	0.0708421	0.629724	1
Mthfsl	0.0734637	0.629726	1
Kcne2	1.03948	0.629808	1
Lrrcc1	0.338984	0.629859	1
Usp35	0.48448	0.630065	1
Zfp536	-0.0377207	0.630278	1
Cep85	0.288891	0.630548	1
Ormdl2	0.215124	0.630571	1
Nwd2	0.917526	0.630628	1
Vwa1	0.526575	0.630646	1
Map3k13	0.320346	0.630657	1
Atad2	1.64871	0.630668	1
Gm36173	0.36299	0.63075	1
Ammecr1l	0.246209	0.630798	1
Nde1	-0.0348113	0.631152	1
Lats2	0.0582743	0.63129	1
Aagab	0.157492	0.631316	1
Ano6	0.00912514	0.63134	1
Gm47425	0.368359	0.631472	1
Pak1ip1	0.665035	0.631512	1
Gm13844	0.0911704	0.631714	1
Ramp3	0.248523	0.631935	1
Cmc4	0.262405	0.632182	1
Gjb6	0.205393	0.632371	1
Dnajc12	0.427433	0.63247	1
Zdhhc12	0.232885	0.632549	1
Sdf2	0.296842	0.632587	1
Znhit6	0.584378	0.63268	1
Cntrl	0.0335949	0.632973	1
Rspo1	2.60222	0.63298	1
Ift20	0.147236	0.633182	1
Sumf2	0.325489	0.633196	1
Mfsd8	0.353121	0.633312	1
Prkaa1	0.100056	0.633339	1
Cdon	0.608692	0.633443	1
Alg5	0.275673	0.633466	1
Ascc3	0.129203	0.633489	1
Hes6	0.834886	0.633538	1
Pold3	0.041034	0.633972	1
Pak4	0.0843828	0.634256	1
Dennd6a	0.206303	0.634669	1
Chst10	0.543061	0.634792	1
Pigv	0.207974	0.634891	1
Zfp319	0.42154	0.634931	1
Repin1	0.254045	0.634968	1
Gm26713	0.296939	0.634988	1
Sebox	0.860438	0.635007	1
Exd1	1.62429	0.635016	1
Arrdc2	0.0401184	0.63505	1
Heatr5b	0.234089	0.63505	1
Tmed8	0.441073	0.63526	1
Avpi1	0.947235	0.635288	1
Flt1	0.589088	0.635464	1
D130040H23Rik	0.649752	0.635501	1
Mfap3l	0.612051	0.635575	1
Exosc2	0.325526	0.635587	1
Mtmr1	0.221652	0.635643	1
Gm26779	0.786247	0.635644	1
Ttf1	0.105251	0.635679	1
Rnf8	0.38303	0.635784	1
B4galt7	0.383864	0.635814	1
Blvrb	0.255391	0.635853	1
Gpr61	0.441425	0.636028	1
Nagpa	0.256336	0.636065	1
Serpina3j	0.417534	0.636075	1
Gm12258	0.64287	0.636079	1
Gpn2	0.397188	0.636298	1
Zfr2	0.200187	0.636416	1
Ipo11	0.445502	0.636583	1
Gm45627	0.39812	0.636713	1
Dut	0.44815	0.636821	1
C230057M02Rik	2.76063	0.636855	1
Ptrhd1	0.449969	0.637319	1
Ptprf	0.0251654	0.637493	1
Btd	0.865499	0.637571	1
Alg10b	0.388284	0.637618	1
1700001L19Rik	0.717734	0.637813	1
Fam173a	0.177858	0.637856	1
Kcnu1	0.741889	0.638011	1
Supt3	0.0206366	0.638017	1
Itgb8	0.00865371	0.638166	1
Alg12	0.538011	0.638193	1
Rnf19a	0.372272	0.638336	1
Sirt1	0.241071	0.638459	1
Tcte1	0.0850089	0.638491	1
Poli	0.672534	0.638833	1
4930572K03Rik	1.67143	0.638936	1
Gm20342	0.28817	0.639384	1
Abtb2	0.0805191	0.639512	1
Prkch	0.417737	0.639517	1
Spryd4	0.805319	0.639724	1
Lrp12	0.301656	0.639911	1
Trpc1	0.248895	0.639979	1
Gm14532	3.94929	0.640256	1
Pcdhb15	1.15756	0.640565	1
Spon1	0.142053	0.641197	1
Gtf2e1	0.15162	0.641297	1
Rmi1	0.369861	0.641487	1
Bin3	0.325377	0.641578	1
Gm14295	0.753627	0.641624	1
Dffb	0.674685	0.641803	1
9930104L06Rik	0.262678	0.64185	1
Fam114a2	0.0524199	0.642039	1
Myo1b	1.02836	0.642292	1
Gbe1	0.542124	0.642425	1
Pipox	0.615291	0.642496	1
Zbtb33	0.317141	0.642669	1
Gm19619	0.967534	0.642895	1
Evi5l	-0.0675637	0.643064	1
Ttc21b	0.455779	0.643143	1
Fbxl4	0.483093	0.643171	1
1700020D05Rik	0.624787	0.643264	1
Pfas	0.366385	0.643506	1
2610037D02Rik	0.359946	0.643515	1
Snx14	0.110092	0.643641	1
Twistnb	0.64308	0.643698	1
Ccdc58	0.706898	0.644019	1
Gm6117	0.909996	0.644259	1
Gm9895	0.163357	0.644293	1
Fitm2	0.345773	0.644521	1
Nans	0.13248	0.644713	1
Pyroxd1	0.306632	0.644818	1
Rnf170	0.415434	0.644861	1
Lpcat3	0.212673	0.644942	1
Arfgap3	0.0980492	0.645099	1
Slc15a4	0.1382	0.645488	1
Dcbld1	1.19136	0.645573	1
2810004N23Rik	-0.0524431	0.645617	1
Myh14	-0.0316992	0.646035	1
Dicer1	0.139746	0.64611	1
AI504432	0.805611	0.646345	1
Esrra	0.502679	0.646421	1
Csk	0.150941	0.646535	1
Pus7	-0.0293145	0.646689	1
Toe1	0.406258	0.646689	1
Prodh	0.549119	0.646792	1
Scrt2	0.710556	0.646817	1
Npm3	0.562392	0.647074	1
Fam3a	0.154515	0.647078	1
Nkrf	0.795979	0.647256	1
Sec24a	0.103546	0.647479	1
Gemin2	0.600694	0.647498	1
Gpr39	0.861053	0.647576	1
Usp37	0.162476	0.647622	1
Atxn3	0.308132	0.647695	1
Eogt	0.904692	0.647705	1
Pigx	0.688906	0.647778	1
Atxn1l	0.0359769	0.647893	1
Ftsj1	0.181308	0.647993	1
Engase	1.48749	0.64803	1
Acot11	0.35847	0.648166	1
Apcdd1	0.900315	0.648521	1
Mgat2	0.662329	0.648582	1
Cxxc4	0.56357	0.648716	1
Tmem39a	0.513331	0.648772	1
Mepce	0.0312277	0.648808	1
Fat1	-0.0479026	0.648862	1
Fam229b	0.397248	0.648894	1
Sirt5	0.173103	0.64908	1
Klhl21	0.479331	0.649097	1
Sumf1	0.327257	0.649124	1
Gm36855	0.136992	0.649197	1
Fahd1	0.245474	0.6493	1
Zfp882	0.671678	0.649534	1
Pfdn4	0.312572	0.649848	1
Wdr44	0.359923	0.649942	1
Ubfd1	0.325335	0.650097	1
Zdhhc6	0.365897	0.650167	1
Coro6	0.362948	0.650497	1
Atf6b	-0.110404	0.650565	1
Nrip2	0.487913	0.650566	1
Sh2d3c	1.06543	0.650736	1
Wdr11	0.061722	0.650933	1
Aph1c	1.87095	0.650952	1
Pgap3	1.02693	0.651135	1
Mad2l1	0.951673	0.651262	1
Rcc2	0.526039	0.651344	1
Hacl1	0.67321	0.651424	1
Pik3cd	0.815875	0.651433	1
Capn1	1.65769	0.651502	1
Rbmxl2	1.58591	0.651571	1
Mettl25	0.324745	0.651588	1
Tm6sf1	1.59662	0.651618	1
Ccne2	0.924165	0.651631	1
Carf	0.351032	0.651733	1
Fbll1	0.807136	0.65196	1
Msh6	0.168299	0.652033	1
Lrrc75a	1.41577	0.652072	1
Nudt8	0.907403	0.652075	1
Mccc2	0.228717	0.652119	1
Psmg4	0.304323	0.652236	1
Tmem175	0.168746	0.65226	1
Htatip2	0.837936	0.652313	1
Gm47059	0.838287	0.652386	1
Abcd3	0.0510584	0.652455	1
Apba3	0.0674651	0.652568	1
Pcdhb16	0.771531	0.652681	1
Lxn	0.322453	0.652744	1
Rbm34	0.19292	0.652802	1
Nmi	0.68039	0.652808	1
Rffl	-0.0497319	0.652833	1
G6pc3	0.0177392	0.652872	1
Spast	0.0597398	0.652923	1
Slc25a36	0.405974	0.653026	1
Elac1	0.305385	0.65306	1
Cyp4x1	1.23803	0.653075	1
Slc5a6	0.337468	0.653199	1
Fcrl1	0.836939	0.653318	1
Pcdhb20	1.20841	0.653541	1
Irs1	0.121163	0.653585	1
Zfp84	0.24292	0.653984	1
Fem1al	1.20552	0.654286	1
Gm28271	0.440869	0.654327	1
Iqgap1	0.199722	0.654405	1
Cnot9	0.0630551	0.65449	1
Bivm	0.769404	0.654524	1
Cfap74	1.04301	0.654536	1
Rwdd3	0.780903	0.654541	1
Ampd2	0.435123	0.654568	1
Armc7	0.445345	0.654678	1
Rapgef3	0.355529	0.655025	1
St3gal6	0.772211	0.655115	1
Mettl15	0.524622	0.65514	1
Cpne8	0.75891	0.65514	1
Spats2l	0.128738	0.655254	1
Zfp873	1.06138	0.655261	1
Ube3c	0.233138	0.655311	1
Syt17	0.501497	0.655822	1
Sox9	0.0205107	0.656113	1
Mmab	0.311112	0.656159	1
Tprkb	-0.0825604	0.656208	1
Rdh7	0.902704	0.656422	1
Syap1	0.0866827	0.656608	1
Prim2	0.825436	0.656867	1
Cryz	0.852343	0.656901	1
Layn	1.36858	0.656906	1
Zfp560	0.600081	0.656941	1
Ikzf5	0.072072	0.657018	1
Zadh2	0.463933	0.657049	1
Rwdd2a	0.565642	0.657074	1
Cebpb	1.24606	0.657478	1
Ints12	0.585962	0.65765	1
Zbtb44	0.187076	0.657693	1
Slc35a3	0.452575	0.657704	1
Kirrel2	1.22751	0.657749	1
Zscan22	0.40094	0.657933	1
Gatd1	0.292894	0.657972	1
Lactb	0.361498	0.658057	1
Gtpbp10	0.730326	0.658126	1
Trim36	0.0879667	0.658169	1
Ccpg1os	0.488174	0.658189	1
Lemd1	2.57673	0.658242	1
Ears2	1.16709	0.658322	1
Zfhx4	0.307383	0.658356	1
Npepl1	0.26705	0.658467	1
Lekr1	1.03781	0.658489	1
Tbcb	1.03659	0.658548	1
Gm49700	0.64728	0.6587	1
Nxph1	0.467332	0.65875	1
Ahnak2	1.08673	0.658859	1
Unc93b1	0.135719	0.658962	1
Gm15631	1.00265	0.658987	1
Gm30459	0.142681	0.659029	1
Hscb	0.464028	0.659056	1
Ints3	0.0873692	0.659059	1
Miip	0.623571	0.659092	1
Zfp27	0.651101	0.659116	1
Dtx2	0.469296	0.659124	1
Tram1	0.20739	0.659203	1
Deaf1	0.24617	0.659445	1
Faap20	0.429151	0.659716	1
Zfp275	0.173502	0.659827	1
Cyp20a1	0.0902238	0.659834	1
B830012L14Rik	0.895441	0.659897	1
Sft2d2	0.206723	0.659986	1
Gpn1	0.368835	0.660054	1
Cenpn	0.829822	0.660197	1
Rgs19	0.790124	0.660617	1
Tmc6	0.229284	0.660776	1
Ccnt1	0.252809	0.660778	1
Lrrc73	1.31841	0.660902	1
Rras2	0.750523	0.660976	1
Zbtb46	0.528199	0.661107	1
Parp4	0.34102	0.661152	1
Coq8a	0.375739	0.661215	1
Selenoh	0.33653	0.661252	1
Cwf19l1	0.268776	0.661258	1
9430038I01Rik	0.237948	0.66131	1
Resf1	0.582325	0.661559	1
Mterf2	0.389441	0.661597	1
Hnmt	0.754475	0.661678	1
Sdhaf4	0.73904	0.661782	1
Txnl4b	0.544676	0.661928	1
Ckap4	0.757404	0.661967	1
Zkscan5	0.708766	0.662087	1
AW209491	0.624903	0.662173	1
Foxp2	0.362026	0.662331	1
Itgb1	-0.0434316	0.662426	1
Lmbr1l	0.166161	0.662453	1
Ptpn2	0.493241	0.662608	1
Dand5	0.756124	0.662659	1
Oprd1	2.32803	0.662726	1
Mlycd	0.463534	0.662808	1
Fbxo38	0.322833	0.662979	1
Smarca5	-0.0368276	0.663022	1
Ophn1	0.357761	0.663027	1
N4bp3	2.08635	0.6632	1
Zfp94	0.377559	0.663245	1
Zfp90	0.399494	0.663269	1
Prg2	0.466893	0.663282	1
Oxsm	0.980004	0.663418	1
Msh3	0.152225	0.663477	1
Lrsam1	0.380867	0.663552	1
Tppp3	-0.0331483	0.663631	1
Man1c1	0.152034	0.663754	1
Recql5	0.414993	0.663855	1
Inha	0.955955	0.663943	1
B230303O12Rik	0.954402	0.66424	1
Yjefn3	0.44393	0.664396	1
Pheta1	0.916325	0.664449	1
Dhx35	0.679095	0.664487	1
Letm2	0.16797	0.665064	1
C2cd3	0.353421	0.66525	1
Phf13	0.161043	0.665447	1
Dele1	-0.0558572	0.665646	1
Gys1	0.843236	0.665687	1
Gm20625	1.31198	0.665734	1
Fuca2	0.859595	0.665901	1
Noc3l	0.0836257	0.665936	1
Gm46545	0.884894	0.66595	1
Pvr	0.656338	0.666064	1
Timm21	0.425436	0.666073	1
Hlcs	0.483757	0.66614	1
Unc119	0.385055	0.666168	1
Rasgef1c	1.23805	0.666224	1
Ptgs1	0.662013	0.666253	1
Apip	0.313661	0.666338	1
Slc44a2	0.150528	0.666388	1
Trmt61a	0.778134	0.666728	1
Zfp775	0.356712	0.666757	1
Ankrd16	0.623411	0.666842	1
Irf2bp1	0.0729605	0.666966	1
Pmf1	0.264888	0.666976	1
Kif6	0.0997188	0.667082	1
Ppie	0.0660542	0.667184	1
Pex6	1.09142	0.667244	1
Afg1l	0.647825	0.667244	1
Ankrd34c	2.16505	0.667541	1
Neil1	0.379062	0.66765	1
Evc2	1.00568	0.66778	1
Apeh	0.520156	0.667832	1
Nup205	0.379284	0.667877	1
Gm47453	0.52152	0.66797	1
Slc35f2	1.01309	0.667998	1
Fmo9	0.459132	0.668202	1
Tbc1d22a	0.0393291	0.668203	1
Siah2	0.0106672	0.668255	1
Zdhhc23	1.36227	0.668889	1
1110059E24Rik	0.122411	0.668929	1
Rbakdn	1.4745	0.669153	1
Gm37075	0.557969	0.669209	1
Ercc6	0.272924	0.66926	1
Vps33b	0.391242	0.669312	1
Zfp874b	0.312627	0.669332	1
Ift74	0.52972	0.669639	1
Gm15728	0.735233	0.66977	1
Cfap97	0.431173	0.669788	1
Zbtb7b	0.0450457	0.669899	1
Mfap3	0.383172	0.669933	1
Nudt22	0.89848	0.669944	1
Fibp	0.527761	0.669997	1
Trpc5	0.826887	0.670015	1
Stxbp4	0.795238	0.670207	1
Pold2	0.125446	0.670242	1
Eri2	1.24577	0.670534	1
Marchf10	2.97833	0.670589	1
Top1mt	0.298422	0.670888	1
Snrpb2	0.133076	0.670944	1
Fam219b	0.459025	0.671284	1
Pop1	0.71259	0.671289	1
Mdn1	0.413251	0.6713	1
Abcd4	0.207046	0.671584	1
Pcdhgc3	0.251311	0.671629	1
Hsf4	1.04976	0.671806	1
Slc25a29	0.390739	0.671905	1
Nle1	0.452616	0.672008	1
Dlx1as	0.946625	0.672185	1
Kdm3a	0.2543	0.672292	1
Tor1b	0.248913	0.672621	1
Gm9774	0.47827	0.672735	1
Clcc1	0.158751	0.672782	1
Tex10	0.448565	0.672942	1
Sstr1	1.60846	0.673002	1
Gm47648	0.282504	0.673112	1
Sema5b	0.827708	0.673315	1
Nfil3	0.215247	0.673346	1
Ccdc65	1.57847	0.673477	1
Vip	0.71119	0.673482	1
Herc6	1.35925	0.673625	1
Gpr27	1.42167	0.673867	1
Txndc15	0.177384	0.67403	1
Spata2l	0.752435	0.67403	1
Trpv2	1.3346	0.674078	1
Prim1	0.524321	0.674159	1
Nagk	0.516065	0.674407	1
Cnnm1	0.349725	0.674467	1
Zfp61	0.332122	0.674528	1
Kdelr2	0.0582277	0.674588	1
Marchf9	1.22259	0.674602	1
Xrcc2	0.744365	0.674747	1
Nmral1	-0.0419561	0.674789	1
Drd1	0.415186	0.675101	1
Actl6a	0.107895	0.675128	1
Shld1	0.297619	0.675302	1
Usp13	1.16559	0.67531	1
Lpcat1	0.377064	0.675382	1
Szt2	0.239491	0.675396	1
Acad8	0.343694	0.675413	1
Kctd10	0.1465	0.67548	1
Xxylt1	0.38312	0.675563	1
Ydjc	1.0529	0.675623	1
Gm49539	0.706137	0.675733	1
Nme5	0.649277	0.675798	1
Slc46a3	1.09865	0.675867	1
Gls2	1.08479	0.675898	1
Pigg	1.0652	0.676004	1
Rskr	0.184044	0.676132	1
Pdcd2	0.063725	0.676145	1
Bmt2	0.0395819	0.676179	1
Heatr5a	0.285358	0.676193	1
Sdf2l1	-0.0207105	0.676296	1
Lrrc1	0.0924037	0.676296	1
Pter	0.389862	0.676418	1
2210406O10Rik	0.540599	0.676452	1
Abt1	0.383084	0.676493	1
Gclc	0.0977484	0.676503	1
1810055G02Rik	0.466542	0.676709	1
Fpgs	0.688793	0.676907	1
Acadm	0.144242	0.676937	1
Pomgnt2	0.529435	0.677078	1
Ptprm	0.0805011	0.677143	1
Uhrf1bp1l	0.643945	0.677219	1
Zfp110	0.0768018	0.677236	1
Mtus1	-0.0753689	0.677357	1
Ice2	0.35541	0.67756	1
Cox4i2	0.322946	0.677712	1
Cilk1	-0.0897754	0.677858	1
Nr4a3	0.74483	0.677881	1
Pik3cb	0.57855	0.677943	1
Mapk1ip1l	0.158823	0.678052	1
A230051N06Rik	1.23198	0.678133	1
Dcaf1	0.347644	0.678136	1
Eef1aknmt	0.847155	0.678425	1
Vcpip1	0.183307	0.678595	1
Gm10745	1.27008	0.678638	1
Mettl21a	0.561094	0.678727	1
Nom1	0.743481	0.678729	1
Irgq	0.786593	0.678744	1
Klhl40	3.53061	0.678988	1
Simc1	0.258833	0.679002	1
Kbtbd4	0.760408	0.679093	1
Slx4ip	0.795415	0.679204	1
C1galt1c1	0.552655	0.679232	1
Zfp955b	0.444821	0.679307	1
Cartpt	0.671988	0.679761	1
E4f1	0.314396	0.679794	1
Gsdme	0.705477	0.679901	1
Dpysl3	0.125609	0.679944	1
Pamr1	2.32	0.679967	1
Sh2b3	0.711552	0.680068	1
Megf8	0.690433	0.680197	1
Gstm4	0.336242	0.680242	1
Gm48301	0.921313	0.680278	1
BC024978	1.07182	0.680303	1
Heg1	-0.0636188	0.680349	1
Kctd5	0.0832302	0.680407	1
Fv1	0.594681	0.68055	1
Inhba	0.964649	0.68062	1
Shkbp1	0.125598	0.68076	1
Cavin2	0.684437	0.680862	1
Fkbp9	0.31951	0.680972	1
Ift80	0.244288	0.681007	1
Pcdha12	1.5553	0.68117	1
Ercc4	0.194598	0.681171	1
Pms1	0.692212	0.68148	1
Mcmbp	0.0214047	0.681486	1
Rnasel	1.52902	0.681551	1
Abca1	0.115215	0.682031	1
Zbtb41	0.175624	0.682069	1
Snx16	0.420222	0.682195	1
Fcsk	0.831824	0.682204	1
4933411E08Rik	0.542738	0.682278	1
Elovl4	0.351921	0.682325	1
Sertad4	0.821634	0.682443	1
Gm3055	0.434317	0.682524	1
Pcdhb14	0.673595	0.682573	1
Shq1	0.553871	0.682657	1
Dus4l	0.375951	0.682774	1
Cops9	-0.01244	0.682779	1
Siae	0.407622	0.682898	1
Zfp719	1.3366	0.682915	1
Zswim3	0.75653	0.683076	1
Mcrip2	0.814684	0.683336	1
Tmem40	3.41176	0.683428	1
6030458C11Rik	0.729409	0.68347	1
Cep162	0.246373	0.683645	1
Cbln2	0.721724	0.68383	1
Gm14174	2.51508	0.683981	1
Uros	0.294018	0.684006	1
Gm28167	0.506072	0.684053	1
Memo1	0.327842	0.68432	1
Cep85l	0.109156	0.684491	1
Uggt1	0.353725	0.684547	1
Crhbp	0.961561	0.684656	1
Capn10	0.271093	0.68469	1
Nsmce3	0.201808	0.684714	1
Fbxl15	0.865523	0.68473	1
Slc33a1	0.193742	0.684812	1
Sntb2	0.84241	0.684829	1
Angel1	0.654358	0.684969	1
Tchh	0.926677	0.68515	1
Mipol1	0.242591	0.68535	1
Lamc2	1.82548	0.685371	1
Kdm5d	0.625001	0.685675	1
Flnb	-0.017542	0.685696	1
Lin54	0.289874	0.685883	1
Ermp1	0.05049	0.68609	1
Hspa13	0.235033	0.686273	1
2900079G21Rik	1.54543	0.686379	1
Actr5	0.209152	0.686418	1
A930002I21Rik	0.547858	0.686656	1
Mycn	1.37831	0.686882	1
Sat2	0.158329	0.687011	1
Mettl2	0.793202	0.687032	1
2510039O18Rik	0.319051	0.687257	1
Stambpl1	0.759951	0.687477	1
Zcchc2	0.210349	0.687488	1
Rad18	0.471297	0.687616	1
Rnf215	0.181562	0.687854	1
Rbm7	0.0478859	0.687904	1
Ubxn2b	0.733122	0.687917	1
Angptl2	1.18945	0.687986	1
Gm5294	0.621005	0.688039	1
Uty	0.706947	0.688097	1
9930012K11Rik	0.263826	0.688273	1
Arv1	0.406202	0.6883	1
Ascc1	0.155662	0.688394	1
Smurf2	0.0609404	0.688486	1
Pdss1	0.294207	0.688492	1
Daglb	0.220751	0.688591	1
Cep290	0.22777	0.688593	1
Slc39a1	0.228343	0.688629	1
Hoxc5	0.708635	0.688796	1
Ppp1r14c	0.0898311	0.688916	1
Nr6a1	0.597101	0.689024	1
Iglon5	0.652419	0.689041	1
Tead1	-0.0413342	0.689044	1
Zmat1	0.304376	0.68906	1
Prdm5	0.263746	0.689099	1
Dnajc17	0.0687682	0.689136	1
Prpf3	0.0673663	0.689168	1
Mrpl19	0.384383	0.689254	1
Pygm	0.422685	0.689378	1
Lonrf1	0.572754	0.689518	1
Zfp40	0.937728	0.689894	1
Adam4	0.489274	0.68993	1
Ostf1	0.128102	0.68995	1
Gm43951	0.863656	0.690058	1
Gpr37l1	0.0868086	0.690091	1
Uap1l1	0.542037	0.69013	1
Hccs	0.0768043	0.690241	1
Pprc1	0.234355	0.690336	1
Platr25	0.38752	0.690494	1
Meis1	0.0655153	0.690839	1
Tada2b	0.167447	0.690877	1
Gipr	0.607125	0.691034	1
Gm6712	0.7213	0.691046	1
Ppp1r3e	0.149495	0.691095	1
Smim8	0.441698	0.691193	1
4930434B07Rik	-0.0992022	0.691456	1
Abraxas1	0.81995	0.691483	1
Xylb	1.27289	0.691524	1
Pla2g15	0.752376	0.69181	1
Rnf135	0.456648	0.691866	1
Mob1b	0.341033	0.69188	1
1700016K19Rik	1.13238	0.692044	1
Mterf4	0.345989	0.692134	1
Hif1an	0.138829	0.6922	1
Gm26916	0.454196	0.692203	1
Mynn	0.111386	0.692349	1
Gm34030	0.216556	0.692422	1
Sulf1	1.11506	0.692423	1
Uspl1	0.352719	0.69255	1
2810021J22Rik	1.01193	0.692592	1
Coq6	0.11133	0.692609	1
Inf2	-0.0607119	0.692852	1
Tbc1d10b	-0.0316495	0.693032	1
Rnpep	0.213827	0.693075	1
Tmem106c	0.0613483	0.693236	1
Utp25	0.494081	0.693311	1
C2cd4c	2.20473	0.693346	1
Zfp518a	0.466116	0.693422	1
Lhx1os	0.143184	0.693439	1
Lamc1	0.172965	0.693675	1
Sema6c	0.509196	0.694077	1
Dbt	0.121803	0.694141	1
Pou2f3	0.0358469	0.694466	1
Zfp9	0.233236	0.694612	1
Tamm41	0.257463	0.694654	1
Aida	0.195479	0.694802	1
Irak1bp1	0.86887	0.694842	1
Mcur1	0.435502	0.69496	1
Gnb4	0.263018	0.694977	1
Acot1	0.211923	0.69521	1
Pla2g4c	0.284883	0.695349	1
Tubgcp3	0.209003	0.695454	1
Rad52	0.345701	0.695466	1
Ubox5	0.50146	0.695577	1
Gcc1	0.530196	0.695627	1
Cnot11	0.411243	0.695638	1
Ganc	0.724178	0.696125	1
Fam20c	0.346838	0.696378	1
Plaa	0.573093	0.696384	1
Vps36	0.166481	0.696496	1
D2hgdh	0.513386	0.696838	1
Oplah	0.410091	0.696929	1
Skap2	0.0125392	0.696931	1
Klhl26	0.599956	0.697037	1
Stk17b	0.703478	0.697275	1
Homez	0.369614	0.697309	1
2700081O15Rik	1.03998	0.697334	1
Pld2	0.36575	0.697394	1
Tmem121	0.459301	0.697402	1
Tmem88	2.25457	0.697423	1
Haus3	0.500395	0.697461	1
Aldh16a1	0.403555	0.697535	1
Srsf12	0.226023	0.69755	1
Tpmt	0.449201	0.697575	1
Zfp938	0.679993	0.697715	1
Cd302	0.824058	0.697789	1
Gm38910	2.0234	0.697892	1
Ikbkg	0.397432	0.697995	1
Zfp787	0.413779	0.698187	1
Creg1	0.0453216	0.698398	1
Gpr75	0.601181	0.698436	1
Tbrg4	0.155987	0.698568	1
Pde9a	0.550739	0.698834	1
Cyp7b1	0.556518	0.698939	1
Mgat4a	0.926783	0.699073	1
Pgap2	0.167479	0.69924	1
Gm5820	0.525341	0.699248	1
Hsd11b1	0.786112	0.69926	1
Tmem104	0.177719	0.699403	1
Prpsap2	0.055635	0.699462	1
Idh2	0.108841	0.699504	1
Gli3	0.532773	0.699698	1
Cybc1	0.59415	0.699702	1
Gm31401	0.179075	0.699791	1
Lactb2	0.330867	0.699964	1
Hsdl2	0.136738	0.70001	1
Lrig2	0.893808	0.700081	1
Dipk2a	-0.00732452	0.700191	1
Armcx2	0.419079	0.700384	1
Etaa1	0.724496	0.700539	1
9630014M24Rik	0.688729	0.70062	1
Taf3	0.0734599	0.700636	1
Bcar3	1.17936	0.700904	1
Gm47507	0.558992	0.700984	1
Pola2	0.786573	0.701017	1
Plscr3	0.190419	0.701436	1
Wnt9a	2.5645	0.701446	1
Nthl1	0.313057	0.701451	1
Gm49602	0.350694	0.701646	1
Rmdn1	0.172446	0.701653	1
Rpia	0.225045	0.701669	1
Cebpzos	0.266752	0.701766	1
Prmt3	0.139095	0.701876	1
Slc2a6	2.25015	0.701919	1
Alg1	0.254758	0.701927	1
Dnajb4	-0.015952	0.70214	1
Taf6l	0.483829	0.702366	1
Kctd18	0.37305	0.702441	1
Gm34237	0.394982	0.702483	1
Klf15	0.00207464	0.702493	1
C1qtnf5	0.195782	0.702618	1
Maoa	0.269667	0.702639	1
Ppat	0.142041	0.702867	1
2810006K23Rik	0.271999	0.702868	1
Dync2h1	0.631509	0.702885	1
Bnip5	1.67479	0.702968	1
Mid1	0.51156	0.703036	1
Zfp973	0.131589	0.703258	1
Tnip2	0.300877	0.703313	1
Whamm	0.507223	0.70344	1
Myl9	0.675773	0.703474	1
Ptrh2	0.40741	0.703925	1
Cdkn1a	0.435785	0.703926	1
Flt3l	0.644945	0.704071	1
4933400B14Rik	0.678784	0.70413	1
Zfp974	0.754327	0.704268	1
Mtap	0.499965	0.704362	1
Gm44053	0.0256584	0.704437	1
Dnase2a	0.552661	0.70485	1
Ltn1	0.254172	0.7051	1
Dgkq	0.300796	0.705149	1
Tubgcp4	0.32521	0.705234	1
Samd5	0.26272	0.70533	1
Mppe1	1.15374	0.705369	1
Srbd1	0.12697	0.705453	1
Gsto1	0.316611	0.70547	1
Shc2	1.09928	0.705501	1
Nanp	1.03041	0.705574	1
Ptrh1	1.06439	0.705869	1
Eif2ak4	0.417854	0.705952	1
Dock6	0.687521	0.705996	1
AI839979	0.606598	0.706014	1
Usp21	0.139738	0.70602	1
Snx9	0.181975	0.706037	1
Kyat3	0.692138	0.70625	1
Plekhn1	0.171526	0.706417	1
Gm35077	0.416412	0.706522	1
Smyd4	0.341922	0.70658	1
Igf2bp1	0.601477	0.706603	1
Smg8	0.42272	0.706736	1
Tmem165	0.109726	0.706753	1
Dcx	1.88401	0.706897	1
Ankrd54	0.141311	0.706979	1
Gm50105	0.612481	0.707383	1
Sh3bp1	1.6945	0.707387	1
Wwp2	0.050001	0.707483	1
C77080	1.54832	0.70749	1
Nemp2	0.433887	0.707501	1
Gm45027	0.221353	0.707523	1
1190007I07Rik	0.346774	0.707721	1
Lipt1	0.769776	0.707753	1
Snx25	0.324601	0.707792	1
CAAA01118383.1	0.336189	0.707948	1
Mycbp	0.388177	0.708154	1
Adprm	0.377374	0.708256	1
Tgfbr3	0.776923	0.708441	1
Fdxacb1	1.2088	0.708682	1
Ttc30b	0.719072	0.708977	1
Nsun4	0.718953	0.708989	1
Pomt2	0.354049	0.709206	1
Ccdc171	0.523511	0.709273	1
Trmt11	0.111347	0.709503	1
Gpr155	-0.00816929	0.709601	1
Zfp972	0.180706	0.709637	1
Gm37350	0.927589	0.70985	1
Osgepl1	0.366268	0.709853	1
Alg8	0.771291	0.709872	1
Ryk	0.107582	0.70988	1
Slc41a2	0.487443	0.710287	1
Cep78	0.560076	0.710381	1
Magoh	0.264916	0.710509	1
Tceal1	-0.0685762	0.710681	1
Rpp25	0.872596	0.711187	1
Nubpl	0.985546	0.71119	1
Hmces	0.25501	0.711244	1
Ttll4	0.226152	0.711258	1
Togaram1	0.283525	0.711389	1
Pcdhga3	0.936323	0.711403	1
Tnnc1	1.75828	0.71149	1
Emx1	1.66347	0.711554	1
Zfp839	0.389052	0.712016	1
Kat2a	0.279388	0.712182	1
Socs4	0.399276	0.712342	1
St6galnac4	1.43787	0.712459	1
Otud4	0.123555	0.712468	1
Nup214	0.0453242	0.712485	1
Cd82	0.00660095	0.712534	1
Fxr1	-0.0379977	0.712872	1
Gipc3	0.417707	0.713129	1
Ercc3	0.307791	0.713462	1
Tango6	0.72378	0.713529	1
Abcc10	0.36025	0.713574	1
Zfp945	1.12683	0.713862	1
Zxdc	0.219702	0.714006	1
Echdc1	0.119485	0.714022	1
Clec11a	2.95732	0.71409	1
Dusp28	0.506438	0.714153	1
4930524C18Rik	1.05516	0.714171	1
Mettl6	0.177946	0.714353	1
Myl12a	0.0948481	0.714448	1
Rtel1	0.705547	0.714457	1
Zfp128	1.08619	0.714471	1
Neu2	2.57258	0.714529	1
Abhd10	0.114796	0.714582	1
Rilpl2	0.133483	0.714704	1
Gpc1	0.12304	0.71486	1
Tpst2	0.409496	0.714889	1
Gm47761	0.15684	0.715029	1
Il21r	0.574162	0.715083	1
Zfp518b	0.949249	0.715162	1
Zfp386	0.211953	0.715308	1
Tarbp1	0.584818	0.715387	1
Mecr	0.386271	0.715485	1
Sertm1	0.913199	0.715486	1
BC026513	0.965128	0.715523	1
1700109H08Rik	0.647296	0.715616	1
Zfp30	0.358915	0.71573	1
Mcm2	0.795408	0.715905	1
Wls	0.00668176	0.715963	1
Ankrd26	0.220567	0.716089	1
Mylip	0.444712	0.716194	1
Acss2	-0.0457073	0.716244	1
Timm17b	0.0828835	0.71641	1
Gm48681	0.219524	0.716446	1
Neurl2	0.815987	0.716622	1
Lyrm1	0.322214	0.716647	1
Rasa1	0.249551	0.716676	1
Chd1	0.204662	0.716779	1
Bud13	0.0910492	0.716937	1
Tsacc	0.201186	0.717122	1
Zfp467	0.119585	0.717148	1
Znrf2	0.313677	0.717164	1
Lrch1	0.186963	0.717272	1
Gm47518	0.681882	0.717308	1
Cep72	0.365154	0.717314	1
Zfp316	0.514903	0.717396	1
Scrn2	0.549752	0.717421	1
Agl	0.0765683	0.717425	1
AC156546.1	1.25673	0.717515	1
Fam110b	0.412525	0.717768	1
Ric8b	0.126842	0.717771	1
Ccdc107	0.208013	0.717935	1
Mageb4	1.26071	0.717977	1
Rnf40	0.158741	0.717993	1
Mtrf1	0.740178	0.718019	1
Lcmt2	0.970581	0.718306	1
Vtn	0.711731	0.718361	1
Zbtb25	0.110245	0.718421	1
Tor1a	0.135898	0.718505	1
Hmox1	0.429378	0.718768	1
Crhr1	2.60634	0.719062	1
Ttc7	0.657906	0.71908	1
Gm17751	0.446699	0.71909	1
Parp11	0.00407671	0.719136	1
Rhobtb3	0.0179776	0.719449	1
Mrm1	0.453294	0.719602	1
4933434M16Rik	0.705543	0.719604	1
Gm13306	1.71548	0.719704	1
Dis3l	-0.0286523	0.719723	1
Peli3	0.5857	0.719728	1
Atp13a1	0.269601	0.719787	1
Zup1	0.32687	0.720114	1
Pax7	0.538223	0.720227	1
Gm39312	-0.0489638	0.720371	1
Cd28	0.227243	0.720497	1
Ptbp1	0.110923	0.720501	1
Igf2bp3	1.665	0.720509	1
Rpf1	0.0904063	0.720569	1
Ankrd42	0.409004	0.720581	1
Moap1	1.63822	0.720608	1
Cebpz	0.289243	0.720662	1
Arhgef19	0.142442	0.720665	1
Bphl	0.440551	0.720748	1
Zfp263	0.223282	0.720849	1
Aldh1b1	1.60877	0.720959	1
Pex13	0.116	0.720977	1
Dcaf10	0.836975	0.721026	1
Gm12371	1.4509	0.721099	1
Rcc1	0.43648	0.721202	1
Lman2l	-0.0244556	0.721305	1
Zdhhc13	0.31602	0.721311	1
Knstrn	1.32479	0.721572	1
Cemip	1.35066	0.721602	1
Slc28a2	0.268385	0.721693	1
Cox18	0.391316	0.721717	1
Kbtbd7	0.200288	0.721803	1
Olfr345	0.175667	0.721849	1
Sh3pxd2a	0.636764	0.721871	1
Mrpl18	0.297289	0.721895	1
Hsd3b7	0.844971	0.721943	1
Gtf3c3	0.408638	0.72196	1
Bcar1	-0.0440443	0.721967	1
Eml3	0.270974	0.721989	1
Slc38a4	0.189938	0.722023	1
Tspyl3	1.21768	0.722063	1
Cdpf1	0.276183	0.722125	1
Syt14	1.18834	0.72219	1
Sclt1	0.127105	0.722207	1
Gm20186	0.129467	0.722254	1
Gm44886	0.386862	0.722312	1
4933438A12Rik	0.256301	0.722374	1
Rit1	0.311637	0.722532	1
Acot2	0.0854206	0.722567	1
Zfp809	0.411119	0.722589	1
Armt1	0.602266	0.722811	1
Rnf128	1.16628	0.722895	1
Gtf3c5	0.0167204	0.723072	1
Pcdhga1	0.980907	0.723217	1
Spire2	0.418356	0.723245	1
Tmem200c	1.11673	0.723384	1
Lzic	0.111335	0.723579	1
Pcbd2	0.235842	0.723584	1
Osgep	0.437285	0.723645	1
Msi1	0.167446	0.723697	1
Hinfp	0.444794	0.723832	1
5730522E02Rik	0.571562	0.723869	1
Nphp1	0.12865	0.723958	1
Tmtc3	0.454354	0.723958	1
Amy1	0.354554	0.72405	1
Tmsb15b2	0.921698	0.724092	1
Shld3	0.889598	0.724135	1
Gm33016	-0.120412	0.724145	1
Gfi1b	1.80571	0.724192	1
Plekhh3	0.947475	0.724277	1
Lrrc24	0.953593	0.724414	1
Mtrr	0.412413	0.72445	1
Hypk	0.624427	0.724551	1
Plekhf2	0.884784	0.724945	1
Pigo	0.346041	0.72495	1
Ppp2r1b	0.367211	0.724957	1
Slc16a14	1.62612	0.725087	1
Nsun6	0.585818	0.725224	1
Nsun3	0.606215	0.725227	1
Ap4m1	0.517321	0.72546	1
Rftn2	0.12913	0.725462	1
Zfp943	0.406446	0.725463	1
9430002A10Rik	0.23453	0.725537	1
Rab3d	1.25991	0.725777	1
Sac3d1	0.352027	0.725839	1
Saal1	0.675438	0.726124	1
Rps27l	0.236991	0.726157	1
Sall1	0.0369662	0.726188	1
Cstad	1.1401	0.726269	1
6030443J06Rik	0.390635	0.72632	1
Rcc1l	0.68799	0.726352	1
Sh3yl1	0.426893	0.726507	1
Gm21860	1.20932	0.726619	1
Zfp91	0.108258	0.72671	1
Gm14325	0.689224	0.726731	1
Pusl1	0.710303	0.726838	1
Nudt16	0.423144	0.726868	1
Podxl	0.649938	0.727014	1
Eid2b	0.196593	0.727123	1
Dipk1b	1.10749	0.727141	1
Dars2	0.678489	0.727158	1
Gm50370	1.02872	0.727256	1
Adam3	0.739843	0.727558	1
Zfp770	0.767713	0.727571	1
Gm47448	0.199674	0.727616	1
Ltbp4	0.497525	0.727701	1
Ccdc88c	0.345084	0.72788	1
Chst12	-0.0262846	0.727972	1
Arhgap22	0.721638	0.728044	1
Wdr59	0.161652	0.72849	1
A330094K24Rik	0.634104	0.728516	1
Calhm2	0.967356	0.728543	1
Rspo3	2.10662	0.728634	1
Gm20752	0.350727	0.728715	1
Pde6a	0.864666	0.728725	1
Prkab2	0.455093	0.728745	1
Gm28151	0.468442	0.728753	1
Adcy3	1.83429	0.728773	1
Bend4	0.567721	0.728795	1
Ascc2	0.182252	0.728805	1
4930543K20Rik	0.226995	0.728834	1
Nubp2	0.198106	0.728872	1
Deptor	0.340487	0.728882	1
Frat1	0.754099	0.72896	1
Ankrd29	0.834932	0.729194	1
Neb	1.6105	0.729281	1
Pcdhgb2	0.423175	0.729294	1
Enho	0.04631	0.729438	1
Rft1	0.368418	0.729585	1
Lyrm2	0.127718	0.729773	1
Frzb	1.37258	0.729832	1
Ripor2	0.0579949	0.729851	1
Gm34066	0.200991	0.729908	1
Tnfsf12	0.823108	0.729932	1
Aven	0.177174	0.729942	1
Cdkn2aip	0.251011	0.729946	1
Wdr75	0.405738	0.72996	1
Manba	0.539204	0.730059	1
Pot1b	0.569704	0.730216	1
Hectd3	0.283142	0.730256	1
Cpne1	0.460454	0.730364	1
Krt19	0.522414	0.730516	1
Pomt1	0.423734	0.730789	1
Dph2	0.232069	0.730818	1
Tmem8	0.689675	0.730862	1
Slc35e3	0.0586935	0.730988	1
Entpd1	0.68213	0.731104	1
Rsph3a	1.25948	0.731114	1
Rbbp8	1.24486	0.731115	1
Cyp2u1	0.239938	0.731417	1
Bex4	0.140624	0.73149	1
Zfp93	0.187918	0.731568	1
Ccdc82	0.0316276	0.731618	1
Znrf3	0.172746	0.731747	1
Gm48992	3.13458	0.731812	1
Phospho2	0.4838	0.731858	1
Sco1	0.431722	0.731952	1
L3mbtl1	1.07039	0.73211	1
Gin1	1.01545	0.73214	1
Gm46516	0.45393	0.732153	1
Tmem69	0.469961	0.732185	1
Gm17349	1.05095	0.732203	1
Nr2c1	0.198891	0.732406	1
Slc19a2	0.624239	0.732523	1
Yrdc	0.794537	0.732621	1
Gm45455	0.502575	0.73271	1
Cdh9	0.499536	0.732818	1
Arntl2	2.00229	0.732839	1
Fgf10	0.880829	0.732937	1
Ttc32	0.561188	0.732975	1
Ggh	0.424134	0.733114	1
Plvap	0.783708	0.733118	1
Sufu	0.420399	0.733144	1
Snx8	0.212874	0.733275	1
Fam166b	1.79377	0.733321	1
Elmsan1	0.044404	0.733417	1
Rbm24	0.640003	0.733421	1
Gm35299	-0.00444379	0.733661	1
Tmem203	0.21818	0.733979	1
Sarm1	1.65989	0.734103	1
Nod1	0.155299	0.734117	1
Dlk2	1.41459	0.734315	1
Mms19	0.289707	0.734406	1
Mrm3	0.827667	0.734493	1
Ada	0.794572	0.734644	1
Pus7l	1.4232	0.734652	1
Comtd1	0.223941	0.734792	1
Pdlim5	0.0599069	0.734887	1
Ccer2	1.1152	0.735004	1
Slc30a6	0.479184	0.735022	1
Thap1	0.00841302	0.735076	1
Pou2f2	0.602788	0.735089	1
Zfp286	0.559551	0.735318	1
Szrd1	-0.0978752	0.735434	1
Mrps30	0.212575	0.735553	1
As3mt	0.0537266	0.735791	1
Sf3b3	0.204728	0.735924	1
Acot6	0.0848342	0.736024	1
Gm37233	2.86852	0.736397	1
Gm20442	0.629879	0.736696	1
Cep57l1	0.356689	0.736702	1
Zfp235	0.355982	0.736729	1
Gm3448	0.42732	0.736818	1
Gm40331	2.16542	0.736935	1
Gm19410	2.10195	0.736962	1
Atxn7	-0.0392041	0.737158	1
Tubgcp6	0.43343	0.737236	1
4930455J16Rik	0.269825	0.737258	1
Npy1r	0.867791	0.737312	1
Gramd2	1.94826	0.737411	1
Tmem86a	0.840434	0.737464	1
Phldb2	0.341413	0.737502	1
Insyn2a	0.897304	0.737686	1
Rras	0.384644	0.737692	1
Il17a	0.877606	0.737789	1
Gm14443	1.715	0.737914	1
Gmnn	0.400338	0.73813	1
Rcor2	0.345431	0.7382	1
Gm19866	0.366078	0.738256	1
Gm49236	0.205599	0.738282	1
Gm39232	0.241229	0.738358	1
Zfp763	0.445117	0.738437	1
Trmt10a	0.154626	0.738466	1
Eps8l3	1.4931	0.738467	1
Rad9a	0.185535	0.73847	1
Klhl11	0.207004	0.738552	1
Zdhhc24	0.756336	0.738831	1
Gm7072	0.753966	0.738865	1
Slc7a10	0.182248	0.738884	1
Mthfs	0.22583	0.73894	1
Cast	0.473478	0.738967	1
Xndc1	0.201901	0.739038	1
Gm43056	0.125872	0.739222	1
Gclm	0.0197233	0.739392	1
Gm26953	1.12447	0.739578	1
Plekhd1	0.261511	0.739613	1
Rgl2	0.236583	0.739752	1
Gtpbp3	0.416239	0.739798	1
Zfp35	0.349773	0.739853	1
Polr3b	0.157962	0.740006	1
Atp7a	0.507116	0.740159	1
Saxo2	0.999679	0.74018	1
Bcl2l15	-0.0277202	0.740184	1
Olfr364-ps1	0.274311	0.740232	1
Mettl26	0.187959	0.740397	1
Prom1	0.43386	0.740431	1
Zfp691	0.64006	0.740477	1
Kdm2b	0.223308	0.740584	1
Tmem64	0.817751	0.740719	1
Crlf2	1.07462	0.740883	1
Snrnp40	0.161392	0.741064	1
Isoc2b	0.405284	0.741188	1
Tut1	0.809088	0.741284	1
Tstd3	0.537711	0.741348	1
Tek	0.925321	0.741512	1
Clec18a	0.197065	0.741523	1
Crocc	0.153475	0.741658	1
Cd46	0.568392	0.741673	1
Timm8a2	0.999701	0.741677	1
Platr15	0.848687	0.741693	1
A330069K06Rik	0.805667	0.741775	1
Zfp729a	0.271263	0.741781	1
Gm6093	0.584489	0.741825	1
Nkapd1	0.104782	0.741835	1
Gm9801	0.114405	0.741875	1
Pappa2	1.93316	0.742003	1
Alg6	0.591841	0.742109	1
Pex26	0.546221	0.742122	1
Pdgfb	0.731352	0.742218	1
Slc41a1	0.0863155	0.742297	1
Mob1a	0.12671	0.7424	1
Exo5	0.196814	0.742446	1
Cd163l1	0.536293	0.742746	1
Ccdc117	0.0149305	0.742774	1
Pcdh18	0.4607	0.742838	1
Axin1	0.154982	0.742935	1
Gm20063	1.46838	0.743063	1
Gm28979	1.18652	0.743203	1
Kazald1	0.656612	0.74343	1
B3gntl1	0.465435	0.74347	1
Jrk	0.23794	0.743684	1
Gm13905	0.536532	0.743733	1
Gm44036	1.44873	0.74374	1
Tchp	0.132682	0.743769	1
Plxnb2	0.48976	0.743967	1
Kcnj8	1.09122	0.744158	1
Carmil3	0.179189	0.744164	1
Paqr3	0.243858	0.744181	1
Mrpl44	0.226633	0.744206	1
Trmt2b	0.184995	0.744227	1
Rbak	0.200647	0.744555	1
Col9a2	1.01046	0.744664	1
4932416K20Rik	0.318347	0.744709	1
Ccnc	0.370067	0.74474	1
Mthfd2	0.0927267	0.744772	1
6430550D23Rik	1.13982	0.744894	1
Plk4	1.08107	0.744905	1
Gm12866	0.369333	0.744923	1
Setd6	0.264113	0.744946	1
Gpr12	0.382015	0.744957	1
Sgk3	0.0489879	0.744986	1
Riiad1	0.973094	0.745113	1
Mn1	0.318925	0.745335	1
Prpf4	0.454674	0.745392	1
Hspb3	2.37329	0.745641	1
Matn2	0.703479	0.745649	1
Bok	0.837227	0.745795	1
Dleu7	0.919384	0.746003	1
Paox	0.92065	0.746049	1
Ppm1f	0.262687	0.746076	1
Unc93a	0.566778	0.746099	1
Zbtb48	0.547538	0.746296	1
Klhl42	0.567652	0.746349	1
AI597479	0.0763136	0.746532	1
Sntg2	0.843087	0.746586	1
Slc25a32	0.622927	0.746601	1
Tbccd1	0.226113	0.746676	1
Wdr20rt	0.353498	0.746835	1
Rttn	0.714479	0.746961	1
Napepld	0.170302	0.747107	1
Qtrt2	0.372813	0.747267	1
Rnf166	0.0753751	0.747327	1
Per2	0.709917	0.747333	1
Tigd3	0.853588	0.747342	1
Ythdc2	0.827852	0.747385	1
Ttf2	0.780752	0.747461	1
Plekhh2	0.12243	0.747486	1
Akap10	0.0440941	0.747556	1
Smox	-0.00669272	0.747568	1
Hectd2	1.5225	0.747569	1
Adpgk	0.357103	0.747606	1
Hdx	0.739827	0.747663	1
9530077C05Rik	0.724013	0.747664	1
Cep76	1.40275	0.74768	1
Rnf43	0.0613729	0.747794	1
Vcl	0.170334	0.747886	1
Sfxn4	0.483805	0.747962	1
Epha6	0.010375	0.74828	1
Gm20732	0.680778	0.748291	1
Gpatch4	-0.0691009	0.748326	1
Gm11216	1.0342	0.748376	1
Irak3	0.500881	0.748475	1
Mvb12a	0.0868105	0.748538	1
Mrps22	0.513281	0.748691	1
Slc39a11	0.393003	0.748876	1
Zfp354b	0.736327	0.748959	1
Ccdc80	0.562012	0.748962	1
Rara	1.12818	0.749056	1
Wdr36	0.442734	0.749087	1
Dusp12	0.484843	0.749102	1
Hps1	0.223111	0.749207	1
Rhebl1	0.982255	0.749673	1
Ly6a	0.706222	0.749709	1
Pck2	0.956042	0.749725	1
Gm44698	2.69125	0.749738	1
Rragd	0.249206	0.749768	1
Pou6f2	0.907167	0.749775	1
Naglu	0.28261	0.74979	1
Syt6	0.404499	0.749871	1
Rars2	0.560733	0.749948	1
Ly9	0.824141	0.750014	1
Fam20a	0.12243	0.750021	1
Ints13	0.32468	0.75025	1
Abi3bp	2.16987	0.750289	1
Rabl3	0.255345	0.750303	1
Banp	-0.0122786	0.750496	1
Gm49064	0.853402	0.750705	1
Arap1	-0.0183606	0.750756	1
Olfr658	0.508814	0.750769	1
Invs	0.881394	0.750789	1
Trim24	0.0647751	0.751105	1
Zfp85	1.92112	0.751124	1
Zc3h12b	0.809335	0.751313	1
Pomk	0.865373	0.751337	1
Lingo3	0.460328	0.75146	1
3110001I22Rik	0.450912	0.751615	1
Zfp647	0.369812	0.751635	1
Slc25a42	0.345791	0.751847	1
Epg5	0.331967	0.751913	1
Rhbdl1	0.83714	0.751955	1
Sirt6	0.220613	0.752069	1
Gm43598	-0.0933643	0.752238	1
Zfp583	0.719628	0.752302	1
Ifitm7	1.31844	0.752335	1
Vat1	0.156128	0.752461	1
Ccnj	0.701394	0.752662	1
Rnf139	0.706729	0.752779	1
Cenpw	1.12672	0.752816	1
Olfml2b	0.116843	0.752849	1
Elfn1	0.363717	0.752865	1
Traf2	0.441325	0.75296	1
Gtpbp8	0.0307672	0.753064	1
CJ186046Rik	1.28043	0.753124	1
Wrn	0.186078	0.753181	1
Gm45250	0.241339	0.753369	1
Zfp942	0.98661	0.753474	1
Oma1	0.108076	0.753548	1
Rfc5	0.561757	0.753605	1
Cuedc1	-0.0669563	0.753652	1
D030056L22Rik	0.337716	0.753663	1
Rbm43	1.13567	0.753731	1
Fgd6	0.0750681	0.753753	1
Bmp3	4.31614	0.753808	1
Asb11	3.78761	0.753847	1
Ldlrad3	-0.046906	0.753879	1
Mcm9	0.296745	0.753901	1
Prpsap1	-0.0667106	0.753994	1
Tcte2	0.600792	0.754078	1
Pigb	0.279522	0.754139	1
Rwdd2b	1.01622	0.754171	1
Ccdc187	0.158992	0.754399	1
Psd2	0.0612321	0.754513	1
Gm3510	1.05131	0.754544	1
Gm28175	2.1231	0.754878	1
1300002E11Rik	0.194468	0.755014	1
Oxtr	0.38446	0.755039	1
Dclre1b	0.344376	0.755073	1
Gdf11	0.403118	0.755095	1
Bbc3	0.293546	0.755119	1
Zfp786	2.00297	0.755309	1
Smad9	0.179765	0.755551	1
Gm48281	-0.0309907	0.755617	1
Alg13	0.845395	0.755642	1
Zfp963	0.623765	0.755695	1
Tfcp2	0.176229	0.755739	1
Clcn5	0.175036	0.755768	1
4632404H12Rik	0.450916	0.755779	1
Catsper2	0.449485	0.755785	1
Ssxa1	1.70262	0.755807	1
Tmem218	0.776922	0.755818	1
Zdbf2	0.753062	0.755828	1
Fxyd2	0.746746	0.755848	1
Gm47777	0.146581	0.755988	1
Rpa2	0.100393	0.756067	1
Mex3d	0.083463	0.756083	1
Vash1	0.224189	0.756206	1
Gper1	1.65262	0.75626	1
1700007K13Rik	1.40272	0.756351	1
Lrfn3	1.44664	0.756381	1
Hmgcll1	0.359043	0.756406	1
Mavs	0.120039	0.756513	1
Ncaph	0.686263	0.75656	1
9330158H04Rik	1.50168	0.756708	1
Amn1	0.290953	0.756742	1
Olfr424	0.596463	0.756847	1
Zbtb49	0.332889	0.757206	1
Kank2	0.0340608	0.757252	1
Ap5m1	0.220416	0.757346	1
Rarg	0.605666	0.757471	1
Polr3g	0.641255	0.757505	1
Zfp60	0.0289217	0.757511	1
Prr15	1.07758	0.757538	1
Sdk1	1.05177	0.757541	1
Rel	0.913713	0.757681	1
Ift140	0.00579914	0.757921	1
1110012L19Rik	0.316785	0.758122	1
Gm17266	0.55017	0.758304	1
Gm30735	0.606391	0.758332	1
1700048O20Rik	1.00326	0.758385	1
Drc1	0.876211	0.758474	1
Prr3	0.166955	0.758491	1
Erfe	0.346758	0.758586	1
Idua	0.597327	0.75876	1
Chrdl1	2.91758	0.758894	1
Ksr1	0.051055	0.758908	1
Prss36	0.879105	0.759003	1
Pcdhb21	0.842568	0.759069	1
Stk11ip	0.121116	0.75915	1
Duxbl1	0.460399	0.759234	1
Zfp810	0.909593	0.759315	1
Nmnat3	0.861173	0.759391	1
Pcdhac2	2.40754	0.759395	1
Gm31545	0.425631	0.759421	1
Gm16701	2.28241	0.759424	1
Pacsin2	0.0326959	0.759608	1
Galnt4	0.743546	0.759653	1
Tle6	0.859107	0.759813	1
Ptgfrn	1.945	0.759934	1
Gm50026	0.566375	0.75998	1
Daxx	0.100179	0.759999	1
Gm33340	0.41021	0.760003	1
Fank1	1.65434	0.760026	1
Klhl28	0.335371	0.760074	1
Gss	-0.00603195	0.76036	1
Olfr1257	0.457989	0.760393	1
Cyp2s1	1.66268	0.76046	1
Zfp101	0.0572039	0.760539	1
Igf2	0.728451	0.760542	1
Slc8b1	0.553099	0.760602	1
Wdr53	0.198033	0.760639	1
Tasp1	0.154377	0.76081	1
Ribc1	1.38928	0.760991	1
Plekhm1	-0.0404096	0.761179	1
Otud3	0.593385	0.761253	1
Sinhcaf	0.363181	0.761359	1
Btg3	1.31488	0.761433	1
Tmem186	0.22258	0.761483	1
Gm35368	0.701336	0.761496	1
Acvrl1	0.663595	0.761533	1
Mcat	0.255917	0.761628	1
Pir	0.740228	0.761661	1
Camk2d	0.167116	0.761755	1
Gm35611	0.695923	0.761938	1
Ino80b	0.344261	0.761998	1
Abhd5	0.00355641	0.762284	1
Ipmk	0.280197	0.762414	1
Pex11a	1.12603	0.762419	1
Vars	-0.00078219	0.762887	1
Fxyd5	0.582435	0.762947	1
Gm29157	1.00625	0.763001	1
Surf4	0.289485	0.763059	1
Vangl2	0.396205	0.763124	1
Prpf38a	0.0454891	0.763161	1
Adam18	0.930586	0.763206	1
Pcdh8	0.613681	0.7633	1
Crebl2	-0.0482926	0.763433	1
Trmt5	0.349225	0.76345	1
Mblac1	0.493891	0.763491	1
Klhl23	0.865571	0.763541	1
1700001O22Rik	0.814452	0.763757	1
Ndufaf1	0.171948	0.763902	1
Spata33	0.863941	0.763982	1
Sox18	0.889408	0.764045	1
Adamts6	0.401351	0.764059	1
Pank1	0.385733	0.764094	1
Amacr	0.941804	0.764102	1
Patz1	0.00590345	0.764249	1
Slc25a40	0.345864	0.764263	1
Cep57	0.250588	0.764434	1
Wdpcp	0.330915	0.764495	1
Fam214b	-0.00589116	0.76452	1
Gm31138	1.83061	0.764538	1
Nkx2-2	-0.00293704	0.764612	1
Psrc1	1.72519	0.764634	1
Rbm11	0.384781	0.765088	1
Tmem185b	0.709858	0.76513	1
Gm45431	0.619007	0.765399	1
Cnih4	-0.0189094	0.765403	1
Atg2b	0.255824	0.765444	1
Gm13199	0.586533	0.765462	1
Slc30a4	0.721904	0.765535	1
Camsap3	1.48086	0.765547	1
Gm34552	0.717135	0.76557	1
Ankle2	0.118961	0.765605	1
Slc19a1	0.295528	0.765645	1
Mkks	0.559211	0.765904	1
Fam193b	-0.0606685	0.766088	1
Trpc3	1.31346	0.766091	1
Hat1	0.38003	0.766095	1
Gm4969	0.312787	0.766135	1
Dll4	1.24764	0.766161	1
Fam184a	0.624228	0.766204	1
Tcaim	0.341715	0.766305	1
Vasn	1.22559	0.766406	1
Map3k3	-0.0120363	0.766422	1
Plk3	-0.0274118	0.766536	1
Trpc4	1.15566	0.766623	1
Gm37800	1.13638	0.766709	1
Gmppb	0.368796	0.766718	1
Fam8a1	0.257623	0.766779	1
Katnal2	0.965838	0.766803	1
AU023762	1.10381	0.76696	1
Ccdc61	0.275926	0.767046	1
Cers1	0.875882	0.767313	1
Gm38409	0.981016	0.76765	1
Zfp930	0.928259	0.767707	1
Gm11924	0.552965	0.767871	1
Dvl2	0.0217139	0.767889	1
Ugt3a1	0.113834	0.76796	1
Mrpl47	0.292012	0.768137	1
Oprl1	0.907913	0.768171	1
Lrp5	0.474833	0.768217	1
Gm40518	2.33601	0.768257	1
Vipr1	2.11716	0.768301	1
Fads2	-0.104931	0.76846	1
Slc4a5	0.749081	0.768885	1
Rnf32	0.729254	0.768885	1
Gm10337	0.804255	0.769044	1
Actg2	0.514816	0.769104	1
Il17rb	0.00243238	0.769204	1
Tsen15	0.241854	0.769224	1
Lrrc14	0.232608	0.769343	1
Fbxo33	0.248115	0.769546	1
Fosb	1.65252	0.769643	1
Il12a	0.483853	0.769763	1
Htr5a	1.37956	0.769805	1
BC030500	1.36254	0.769836	1
Gm48829	0.682952	0.770156	1
Crh	1.32676	0.770279	1
Gm4544	0.459147	0.770309	1
AW146154	0.617496	0.770339	1
Gabpb2	0.0498231	0.77039	1
Cbx2	0.331801	0.770395	1
Zfp300	0.745851	0.770445	1
Ranbp17	0.709666	0.770536	1
Tlx2	0.723896	0.770566	1
Ccdc173	0.445944	0.770657	1
Spata9	1.2887	0.770703	1
Gm35406	1.24787	0.77074	1
Ggact	0.13878	0.770828	1
E130311K13Rik	0.570043	0.770847	1
B430305J03Rik	1.07111	0.770921	1
Zfp790	0.0885719	0.770997	1
Cd151	0.422739	0.771157	1
Gm32023	0.575353	0.771182	1
Ift122	0.476194	0.771357	1
Ctnna1	-0.0623308	0.771471	1
Abhd6	-0.0395725	0.771534	1
Gemin5	0.552625	0.771544	1
Gm14317	0.654325	0.771735	1
Dtd2	0.220618	0.771905	1
Akap17b	0.325496	0.772055	1
Ppp1r13l	0.474611	0.772105	1
Pfkfb4	0.324013	0.772124	1
Cib1	0.0803605	0.772265	1
Guf1	0.532978	0.772425	1
Gm5136	2.41597	0.772455	1
Fam24b	0.683117	0.772639	1
Mcm6	0.331873	0.772651	1
Tbc1d2	0.923846	0.772678	1
Nrn1l	0.404711	0.772732	1
Klhl15	0.416393	0.772865	1
BC017158	0.791892	0.772896	1
9430085M18Rik	2.15718	0.772911	1
Gm10521	0.219883	0.772921	1
Trim62	0.0927641	0.773229	1
Pnpla3	1.93201	0.773378	1
Zfp661	0.800996	0.773407	1
AI987944	0.362205	0.773631	1
Gm49753	0.546229	0.773651	1
Pcdh19	0.473019	0.773693	1
Gm43129	0.167412	0.773852	1
Fads3	1.6232	0.773882	1
1700031F05Rik	0.614788	0.774107	1
Gm43672	1.65189	0.774274	1
Nup37	1.51628	0.774368	1
Olfr77	1.39674	0.774454	1
Tcap	1.36023	0.774471	1
Epor	0.635759	0.774544	1
Ggnbp1	0.356439	0.774559	1
Ighmbp2	0.639879	0.774563	1
Mgat4d	0.720023	0.774632	1
Dhx34	0.130235	0.774665	1
Wdr55	0.140975	0.774685	1
Cox6a2	0.720743	0.774751	1
Dct	0.0763917	0.774772	1
Zfp524	0.11613	0.774778	1
Erich3	0.0726284	0.774797	1
Rnf138	0.0149767	0.77485	1
Sec24d	0.198592	0.774875	1
Fam124a	0.584628	0.774991	1
Gm47990	1.1093	0.775072	1
Gm47226	-0.0916467	0.775177	1
Eci1	0.0160482	0.77524	1
Gm36684	0.4591	0.775462	1
A930017K11Rik	0.370699	0.775569	1
Gorab	0.0285319	0.775584	1
Zfp646	-0.0188852	0.775626	1
Col27a1	0.146955	0.775802	1
Ddx25	1.07445	0.775927	1
Mpp6	0.0103708	0.775941	1
Mad2l2	0.109195	0.775972	1
Fntb	-0.131265	0.775995	1
Gabpb1	0.570408	0.776124	1
Gm16973	0.493517	0.776207	1
Mex3b	0.0854008	0.77625	1
Zfp652	-0.0532991	0.776318	1
Chac2	0.120572	0.776454	1
Ndufaf6	0.890314	0.776515	1
Olfr1358	0.898523	0.776559	1
1700123L14Rik	0.864071	0.77664	1
Gpc6	0.63373	0.776797	1
Lsm10	0.162478	0.776853	1
Anapc10	0.224473	0.777013	1
Oscar	2.52056	0.77708	1
Nupl2	0.476915	0.77714	1
AU022252	0.359657	0.777206	1
Ddx52	0.133209	0.777248	1
Bcor	0.075244	0.777329	1
Ldoc1	-0.00098796	0.777361	1
Zfp667	0.385918	0.777407	1
Slirp	-0.0460856	0.777421	1
Tctex1d1	0.916844	0.777429	1
Trabd	0.22823	0.777502	1
Inppl1	0.176047	0.77756	1
Trib2	0.903115	0.777772	1
Slc43a2	-0.0888421	0.777819	1
Gm38408	0.383896	0.778022	1
Nmnat1	0.341101	0.77808	1
Galr3	1.67875	0.778107	1
Zfand2b	0.140299	0.778265	1
Tfb1m	0.173778	0.778428	1
Ncapg2	0.229274	0.778485	1
Gm28652	0.735127	0.778488	1
Borcs6	0.177754	0.778624	1
Atf4	1.36672	0.778659	1
Plpp1	0.556635	0.778828	1
Qsox2	0.429359	0.778873	1
Yod1	0.273494	0.778959	1
Bcl2l12	0.333477	0.778962	1
Aff1	0.115331	0.779034	1
Ghdc	0.170319	0.779127	1
Arvcf	1.33332	0.779159	1
Tpm2	0.640195	0.779162	1
Sox30	1.21821	0.77917	1
Stt3b	0.16039	0.779226	1
Bcl7c	-0.02742	0.779366	1
Wdr92	0.264401	0.779391	1
Ube2s	-0.0151687	0.779395	1
2610044O15Rik8	0.237016	0.779397	1
Dennd3	1.41121	0.77941	1
Mtx3	0.452323	0.779426	1
Limd1	0.0141116	0.779471	1
Gm36543	0.710407	0.779495	1
Gm28195	0.528663	0.77951	1
Sertad1	0.46675	0.7796	1
Copz2	1.19207	0.779621	1
Prodh2	0.633761	0.77963	1
Clp1	0.333053	0.779633	1
Elp6	0.432024	0.779766	1
Rbsn	0.106119	0.779863	1
Chac1	1.10119	0.78017	1
Gm49898	0.680896	0.780183	1
Nme7	0.524894	0.78019	1
Odf2l	0.225648	0.780481	1
C030006K11Rik	0.0630373	0.780531	1
Gm31693	1.00041	0.780716	1
Ccdc39	0.0887697	0.780726	1
Chst3	0.329257	0.780785	1
Pgm3	0.0957644	0.780805	1
Plpp6	0.58951	0.780852	1
Gm50164	0.0356045	0.78093	1
Cars2	0.13581	0.780977	1
Gm44773	0.556058	0.781093	1
Gm29395	0.843878	0.781266	1
Cep41	0.46588	0.781271	1
Gm43122	0.137237	0.781279	1
Nxph4	0.988474	0.781416	1
Kti12	0.10851	0.781425	1
Arxes1	0.135235	0.781538	1
Mtr	0.778024	0.781653	1
Zfp955a	0.488386	0.781715	1
Sh3pxd2b	0.344905	0.781725	1
Cenpq	0.390942	0.781964	1
Fcgrt	0.562337	0.781981	1
Pcdhgb1	0.0890866	0.782049	1
Plac8	1.74108	0.782304	1
Mbd4	0.727118	0.782323	1
Rnd3	0.431182	0.782333	1
Pxmp4	0.107763	0.782398	1
Atf5	-0.0932473	0.782491	1
D630023F18Rik	1.65465	0.78272	1
Abhd11	0.183888	0.782761	1
Panx1	1.61767	0.782788	1
Dhrs4	0.456734	0.78282	1
Prmt9	0.544278	0.783092	1
Cox11	0.750925	0.78311	1
Sync	1.63044	0.783126	1
Zfp11	0.16968	0.783156	1
Grhl1	1.36326	0.783285	1
Cxcr2	1.38933	0.783329	1
Fam160b2	0.281924	0.783445	1
Gcfc2	-0.0573687	0.783446	1
Asb3	0.133745	0.783474	1
Bcs1l	0.173663	0.783553	1
Qser1	0.190375	0.783572	1
Nudcd2	0.251384	0.783578	1
Gm17705	0.728067	0.783578	1
Cdc25b	1.26989	0.783788	1
Gm5698	0.621819	0.783902	1
Zfp952	0.277929	0.783969	1
Ism1	0.476489	0.784147	1
A330102I10Rik	0.432425	0.784198	1
Nr1h3	1.11499	0.784286	1
Gm39822	0.60187	0.784391	1
Sec22c	0.368388	0.784528	1
Nudt10	0.786731	0.784564	1
Rab9b	1.25019	0.784574	1
Tdp2	0.624097	0.78459	1
Ceacam15	1.05299	0.784783	1
Setdb2	0.607363	0.784963	1
Plin2	0.891354	0.784992	1
Pcdha2	0.550185	0.785046	1
Rnf113a1	1.11707	0.785087	1
2310016D23Rik	0.615726	0.785109	1
Myo1g	0.606836	0.785134	1
Serpina3n	0.236676	0.785268	1
Rnf168	0.050909	0.785286	1
Ostc	0.0140362	0.785367	1
Dpm3	0.0413724	0.785408	1
Enkd1	0.739577	0.785494	1
Galns	0.550865	0.785552	1
Cluap1	0.006349	0.785617	1
Gm11636	0.473968	0.785638	1
BC002059	0.582431	0.785646	1
Fxn	0.199371	0.785781	1
Gm45521	0.830645	0.785818	1
Bag2	0.907302	0.785822	1
Cptp	0.0266076	0.785906	1
Zfp869	0.0775549	0.785921	1
Zfp831	2.70713	0.785941	1
Tbx2	0.714149	0.786	1
Mmgt2	0.916733	0.786231	1
Pla2g12a	0.130537	0.786271	1
Gm33533	2.11344	0.786459	1
Sox4	-0.102813	0.786473	1
Ptk7	0.669268	0.78648	1
Pabpc4	0.373344	0.786493	1
Ehhadh	0.97797	0.786511	1
Gm47117	0.453113	0.786544	1
Itga7	0.665915	0.786605	1
Fancc	0.497081	0.786758	1
4930579G24Rik	0.47895	0.786864	1
Klf2	0.560077	0.78687	1
Tekt5	0.767399	0.786888	1
Gm28470	1.94079	0.786907	1
Cd276	1.86098	0.78692	1
Mterf1a	0.664002	0.78703	1
Tmem169	0.651621	0.787046	1
Dusp18	0.823005	0.787047	1
Rdh14	0.239339	0.78725	1
4930404H11Rik	1.80422	0.787298	1
Abcg2	0.180354	0.787334	1
Fdxr	0.242725	0.787335	1
Csad	0.364575	0.787414	1
Plxnb1	0.0358424	0.787424	1
Gm12576	1.41143	0.787516	1
1700066O22Rik	1.44382	0.787525	1
Gga2	0.116554	0.787763	1
Kctd9	0.347042	0.787851	1
Ccndbp1	0.00331722	0.787856	1
Irgm1	1.4664	0.787866	1
2210404E10Rik	1.47579	0.78787	1
1700110C19Rik	1.42673	0.787893	1
Zfp617	0.11332	0.787935	1
Dap	0.271593	0.787941	1
Mov10	1.23332	0.787966	1
Txndc5	0.359356	0.787974	1
Plaat5	0.620819	0.788006	1
Zfp607b	0.619443	0.788017	1
Akp3	0.650407	0.788025	1
Mylpf	0.574031	0.788153	1
Ccdc185	0.375292	0.788256	1
Abhd13	0.0749965	0.788262	1
Ccdc51	1.22442	0.788426	1
Telo2	0.468286	0.788461	1
Lce1d	1.25908	0.788501	1
Slc22a22	1.18669	0.788569	1
Cmtm6	0.0890322	0.788658	1
Map2k3	0.268831	0.788764	1
Rhoj	0.469122	0.788872	1
Gm16079	1.02245	0.789059	1
Zbtb22	0.143522	0.789068	1
Fbxw17	0.142905	0.789074	1
Lrtm2	0.978874	0.78911	1
Tasor2	0.113489	0.789201	1
Gcnt2	1.24071	0.78925	1
Wars2	0.431322	0.789363	1
Pdzd3	1.04806	0.789426	1
Kcna4	0.55361	0.789433	1
Arhgap12	0.0595389	0.789573	1
Mreg	0.487258	0.789595	1
Ccdc189	0.721759	0.789723	1
Polr1b	0.544782	0.7898	1
Lhpp	1.00855	0.789888	1
Top3a	0.845579	0.790069	1
Naaa	0.0843365	0.79011	1
Rnf39	3.55724	0.790111	1
Bmpr1a	0.0540535	0.790112	1
Zfp51	0.474965	0.790164	1
E2f6	0.235989	0.790308	1
Shcbp1l	0.428712	0.790349	1
Slc41a3	0.830878	0.790494	1
Tap2	0.87122	0.790551	1
Gm5065	0.788465	0.790564	1
Gm33222	0.794579	0.791005	1
Slc26a2	0.48705	0.791061	1
Rnf225	0.0618904	0.791141	1
Cdsn	1.90354	0.791169	1
Ezh2	0.0616531	0.791244	1
2210016F16Rik	0.413757	0.791286	1
1700056N10Rik	0.645212	0.791313	1
Ikbip	0.335505	0.791373	1
Ecm1	0.786077	0.791403	1
Pagr1a	0.718986	0.791584	1
Ubtd1	0.653138	0.791645	1
Prrx1	0.693449	0.791664	1
Dck	0.592167	0.791697	1
Zik1	0.596362	0.791825	1
Samd1	-0.0133096	0.791855	1
Piezo1	0.799414	0.791864	1
Mir181a-1hg	0.305541	0.79195	1
4833412C05Rik	1.61481	0.792047	1
Rdh16f2	0.678623	0.792065	1
C530044C16Rik	1.38295	0.792165	1
Phxr2	1.39245	0.792212	1
Gm33727	0.21097	0.79242	1
Mettl7a3	0.098116	0.792432	1
Ccdc148	-0.000416429	0.792576	1
Kcnip1	0.252169	0.792581	1
Bmp8a	0.574488	0.792693	1
Adra2a	0.398004	0.792721	1
Sema3c	0.588876	0.792732	1
Topbp1	0.510459	0.792873	1
Gm15155	0.681595	0.792887	1
Abcc4	1.27041	0.793075	1
Tm9sf1	0.16322	0.793198	1
Pcdhb10	0.956962	0.793335	1
Gm47289	0.453153	0.79364	1
Mob3c	0.302187	0.793649	1
Axl	0.12471	0.793662	1
Pnpt1	0.288061	0.793686	1
Nol8	0.274529	0.793705	1
Gm48530	1.00624	0.793719	1
1700031P21Rik	0.106069	0.79383	1
Aldh1l1	0.00244684	0.793871	1
Med17	0.161523	0.793884	1
1700037C18Rik	0.453314	0.794014	1
Zfp449	0.522321	0.794152	1
Wdr89	0.884073	0.794245	1
Wnt10a	22.523	0.794293	1
Ankrd49	0.173738	0.794327	1
Caprin2	0.578643	0.794332	1
Mrgpre	0.558175	0.79446	1
Plag1	0.946678	0.794516	1
Pus3	0.348081	0.794574	1
Col23a1	0.184319	0.794651	1
Gm15056	0.281656	0.794685	1
Vps54	0.293442	0.794882	1
Rhoh	0.301476	0.794929	1
Ccdc141	0.548768	0.794958	1
Ccr4	0.036282	0.794994	1
Tpk1	0.239452	0.795087	1
Gm29362	0.467803	0.795294	1
Ikzf4	0.768555	0.795307	1
Adcy8	0.255088	0.795322	1
Tmem225	0.74978	0.795402	1
Sdccag8	0.0586697	0.795614	1
Zfp28	0.399558	0.795776	1
Scx	1.92478	0.795823	1
A830009L08Rik	1.91928	0.795831	1
Gm29674	1.85444	0.795854	1
Adgra3	0.563754	0.795924	1
Clcnkb	0.406494	0.795957	1
Samd10	0.367113	0.796077	1
Atad2b	0.0154956	0.796178	1
Rbm15b	0.143287	0.796183	1
4932422M17Rik	0.724693	0.79627	1
Kcns2	1.67511	0.796301	1
Smim24	1.63348	0.796334	1
Klhdc9	1.52714	0.796338	1
Lix1l	0.458553	0.796457	1
Ankrd23	0.135677	0.796496	1
Ruvbl2	-0.0401925	0.796502	1
Slf1	0.275303	0.796593	1
Zfp759	0.343774	0.796627	1
Gm39204	0.376723	0.796669	1
Ache	0.29782	0.796745	1
B4galt4	0.618582	0.79678	1
Gpr150	0.312003	0.79682	1
Bik	1.1396	0.796921	1
1700066B19Rik	1.36158	0.797278	1
Gpr161	1.29609	0.7973	1
Uchl4	1.25729	0.797377	1
Zfyve21	0.128362	0.797517	1
2410131K14Rik	0.380321	0.797735	1
Ccdc159	0.321209	0.797783	1
Snhg6	0.136227	0.797812	1
Zhx3	-0.00608488	0.797816	1
Farp2	0.0440603	0.797912	1
Grm1	-0.0693626	0.798074	1
Cdk5rap1	0.423997	0.798208	1
Slc35c1	0.0441864	0.798321	1
Igtp	0.194535	0.798369	1
Fbxl18	0.482142	0.799045	1
Gm26802	0.173297	0.79917	1
Gm16084	0.482542	0.799211	1
Elf1	0.351876	0.799426	1
Tmem143	0.222834	0.799468	1
Tle3	-0.0731186	0.799587	1
Xpnpep3	0.156284	0.799599	1
Kcnn1	0.832169	0.799871	1
Cby2	0.384132	0.800039	1
G2e3	0.459661	0.800105	1
Fig4	0.10376	0.800151	1
Rad1	0.209441	0.800226	1
Scrib	0.0574996	0.800268	1
Anxa4	0.483707	0.800273	1
Fam221a	0.354895	0.800342	1
Slc38a6	0.371114	0.800374	1
Gm12911	1.99954	0.800475	1
Mlh3	0.456196	0.800476	1
Dcst1	1.81431	0.800523	1
Muc3a	1.61609	0.80055	1
Otulinl	0.740218	0.800745	1
Hrh1	1.76569	0.800906	1
Gm48799	0.23147	0.800925	1
Pxdc1	1.51949	0.801023	1
Pcdha9	1.53066	0.801026	1
Tmem116	1.52142	0.80104	1
Ppm1k	-0.111029	0.801073	1
Ankrd34b	0.232054	0.801135	1
0610043K17Rik	0.243288	0.801164	1
Npr2	0.618839	0.801179	1
Dcun1d3	0.168078	0.801184	1
1810010H24Rik	0.584091	0.801188	1
Moxd1	1.86519	0.801236	1
Zmym1	0.444798	0.801282	1
Catspere1	1.48311	0.801449	1
Sh3tc2	0.0951371	0.80149	1
Nudt6	0.600105	0.801538	1
Itga6	0.616208	0.802001	1
Ust	-0.026411	0.802225	1
Serac1	0.227125	0.802244	1
Pxn	-0.051328	0.802255	1
Slc31a1	0.617826	0.802353	1
Mtrf1l	0.317826	0.802353	1
Gm31854	1.24042	0.802391	1
Dbr1	0.302065	0.802463	1
Clpx	0.102582	0.802467	1
Gm42161	1.10313	0.802514	1
Gm41276	0.984805	0.802607	1
Gm45341	0.369111	0.802612	1
Rhox8	0.446728	0.802771	1
Mok	0.220765	0.802788	1
Pard3b	0.135647	0.803028	1
Gm33831	0.871201	0.803167	1
Gpr68	0.787416	0.803274	1
4930597G03Rik	0.163565	0.803354	1
Slc8a3	3.37485e-05	0.803404	1
Cacna1h	0.974109	0.803456	1
Cnot6	0.0870774	0.80347	1
Gm29230	0.942614	0.803516	1
Slc26a1	0.950394	0.803538	1
Gm33948	0.081794	0.803548	1
Arl6ip6	0.435964	0.803677	1
Gm47568	0.168009	0.803743	1
Trappc6a	0.00985765	0.803762	1
Ppcs	0.764312	0.803793	1
Sfi1	0.217314	0.803861	1
Olfr95	0.28778	0.803925	1
Tbcd	-0.0177105	0.80401	1
Pigh	0.38169	0.804044	1
Gm47193	0.231844	0.804109	1
Chrna5	2.74628	0.80421	1
Gcnt4	2.55664	0.804228	1
Rpusd4	0.229231	0.80426	1
Cradd	0.145076	0.804409	1
Gstk1	0.0367387	0.804507	1
Gm39469	0.265607	0.804718	1
Tpcn2	0.551845	0.80472	1
Noa1	0.168095	0.804722	1
Dcxr	0.429918	0.804741	1
Gm50022	1.9552	0.804752	1
Edem1	0.00281495	0.804908	1
Mtnr1a	0.0401325	0.805022	1
Sv2c	0.495144	0.805179	1
Zfp12	0.283438	0.805224	1
Gpr21	1.58048	0.805271	1
Flnc	0.257161	0.805286	1
E130102H24Rik	0.653097	0.80569	1
Gm44969	0.661024	0.805713	1
Mtcp1	0.317453	0.805719	1
Wdr5	0.62858	0.805723	1
Gm40649	1.50731	0.805727	1
Lipt2	0.602631	0.805762	1
Pibf1	0.056488	0.805862	1
Nars2	0.532736	0.805886	1
Dcdc2b	0.668414	0.805916	1
Tcn2	0.1125	0.806071	1
Irak1	0.127198	0.80609	1
Nt5dc1	0.63002	0.806101	1
Afap1l2	0.775503	0.806117	1
Olfr761	0.0271919	0.806193	1
Vasp	0.0801461	0.806232	1
Ankrd40	-0.0872167	0.806257	1
Cacna1g	0.576006	0.806272	1
Nol9	0.218348	0.806274	1
Aldh1l2	0.646494	0.806407	1
Fam228a	0.188148	0.806439	1
Mill2	1.45161	0.806473	1
Nudcd1	0.474233	0.806571	1
Cpq	0.612862	0.806583	1
Spidr	0.139794	0.806588	1
Fkbp14	0.376212	0.806621	1
Aen	0.0512733	0.806772	1
Ccdc28a	0.411647	0.806828	1
Gm43357	0.986942	0.80683	1
Mylk3	1.00683	0.806861	1
Wdr66	-0.108264	0.806923	1
Mbtd1	0.0791072	0.806956	1
Uevld	0.174183	0.806969	1
Zcchc4	0.255367	0.807181	1
Gm12962	1.11689	0.807196	1
Lrrc3	1.07628	0.807228	1
Diaph1	0.275609	0.80726	1
Krt12	1.02516	0.807275	1
Ankrd35	1.07008	0.807285	1
Eral1	0.0621383	0.807317	1
Zfp335	0.152796	0.807361	1
Fh1	-0.0299954	0.80738	1
Gm13052	0.440609	0.807435	1
S100z	0.301142	0.807532	1
Coq3	0.37917	0.807615	1
Prep	0.272436	0.807707	1
Cyb5rl	1.07749	0.807712	1
Plxnd1	0.931472	0.80775	1
Prps1l3	0.262182	0.807896	1
6530403H02Rik	1.0241	0.808073	1
Haus5	0.0686633	0.808437	1
Acad11	0.179494	0.808818	1
Pcdha6	0.786618	0.808846	1
Gm10131	0.332652	0.808851	1
Npas4	2.82769	0.808868	1
Abcd2	0.765611	0.808888	1
Samd3	0.372384	0.80906	1
Rcsd1	0.807686	0.809138	1
Pgm2	0.0128348	0.809172	1
Mdm1	0.74877	0.809214	1
Myof	2.33357	0.809338	1
B3galt6	0.654694	0.809355	1
Gm765	1.98991	0.809385	1
Kdm1b	0.51661	0.809404	1
Myo19	0.624537	0.809488	1
Ercc6l2	0.0843125	0.809508	1
2810455O05Rik	0.334852	0.809656	1
Ccdc191	-0.0437284	0.80968	1
Vmn1r229	0.735659	0.809764	1
Ifnar2	0.147343	0.809775	1
Zfp870	0.432219	0.809818	1
Dpy19l3	0.685935	0.80982	1
Sytl4	0.154309	0.809859	1
1700028P14Rik	1.48227	0.810011	1
Gm10439	0.352815	0.810041	1
Pdcd11	0.422907	0.810116	1
Gm31333	0.55889	0.810208	1
Ctbp2	0.690874	0.81021	1
Cpa2	0.660088	0.810225	1
Mis18a	0.456214	0.810239	1
Ier3	0.639617	0.810322	1
Gldc	0.212327	0.810366	1
Edc4	0.0891182	0.810443	1
Tfcp2l1	1.40294	0.81049	1
Cplane2	0.537932	0.810512	1
Fgf11	0.431205	0.810512	1
F8a	0.587064	0.810567	1
Chchd5	0.0727032	0.810683	1
Gm26717	0.472698	0.810688	1
Olfr1441	0.258988	0.810843	1
Zfp58	0.58611	0.810853	1
Nphp4	0.309672	0.810856	1
Nipal2	0.58857	0.810868	1
Mybl1	1.28739	0.810923	1
Olfr1115	0.263508	0.810948	1
Sema4b	0.704634	0.810976	1
Olfr582	1.15004	0.811009	1
Trappc8	0.00956063	0.811133	1
Prss27	1.18306	0.811413	1
2810414N06Rik	0.333188	0.811454	1
Zfp868	0.518292	0.811539	1
Jade3	0.948769	0.811579	1
Mmut	0.362344	0.8116	1
Lhfpl2	0.260595	0.811753	1
Fgf7	1.14613	0.811832	1
1700030J22Rik	0.29425	0.811837	1
Asmt	0.342995	0.811865	1
Zfp951	1.06507	0.811903	1
Tmem131	0.0563282	0.811905	1
Ppp1r26	0.513437	0.811977	1
Lurap1l	0.859107	0.812059	1
Mpzl3	1.00384	0.812389	1
Wdr54	0.860427	0.812519	1
Serpinb1a	-0.053858	0.812539	1
Klc4	0.210341	0.812581	1
Ripply2	0.75727	0.812641	1
Gm30906	1.01083	0.812768	1
Hmgxb4	-0.0802807	0.812849	1
Eya1	0.98011	0.812883	1
Hyal2	0.475691	0.812885	1
Otoa	0.883553	0.812951	1
Bcl2	0.24237	0.813003	1
Reln	0.385165	0.81328	1
Gm34093	0.526915	0.81329	1
Spry3	0.855284	0.813415	1
Colec10	0.771914	0.813467	1
1700047F07Rik	2.03039	0.813666	1
Myom1	0.338782	0.813795	1
Bean1	0.55779	0.813814	1
Gm30414	0.249471	0.813815	1
Apool	0.237988	0.813898	1
Zcwpw2	0.754438	0.813923	1
Megf11	0.686885	0.813985	1
Trmt10b	-0.074031	0.814089	1
3110021N24Rik	0.655202	0.814091	1
Gm29367	1.92973	0.814096	1
Gm21083	1.96555	0.814118	1
Ctu1	0.633389	0.814124	1
Suv39h2	1.83906	0.814149	1
Zfp980	1.80423	0.814156	1
Kcnk4	1.69223	0.814172	1
Pde5a	1.84673	0.814548	1
Ccn1	1.65936	0.814646	1
Kif27	0.4243	0.814714	1
Gm15611	0.188714	0.81475	1
Pbp2	0.181338	0.814803	1
Natd1	0.155777	0.814935	1
Ddx59	0.270076	0.815056	1
Gm28578	0.169203	0.815078	1
Higd1b	0.544558	0.815174	1
Pald1	0.601529	0.815186	1
Tmem79	1.33313	0.815194	1
Cmpk2	1.24077	0.815205	1
Gale	1.27517	0.815207	1
Nadsyn1	0.589218	0.815487	1
Mlc1	0.260264	0.815725	1
Agtrap	0.262988	0.815733	1
Mettl9	-0.0684028	0.815782	1
Nop9	0.119157	0.815822	1
Sema4c	0.111575	0.815834	1
Zfp689	0.343618	0.815914	1
Snhg10	0.389385	0.815982	1
Amt	0.294455	0.815997	1
Bbs10	1.08984	0.816125	1
Magohb	0.192708	0.816312	1
Rad9b	0.485804	0.816341	1
Sap30l	-0.0477449	0.81644	1
Rad17	0.167805	0.81647	1
Chrm4	1.09186	0.816522	1
Krcc1	-0.0191294	0.816554	1
4931422A03Rik	-0.0531578	0.816591	1
Cpt2	0.179122	0.816602	1
Acss1	0.316097	0.816615	1
Gm12031	0.952166	0.816675	1
Pwp2	0.342727	0.816679	1
Gm46349	0.930342	0.816764	1
Kctd15	0.786972	0.816858	1
Ugt2a1	0.447656	0.817001	1
Ermard	0.391239	0.817016	1
Fam129b	-0.0162791	0.817017	1
Gm9916	0.792523	0.817246	1
Aldh18a1	0.814986	0.817259	1
Jakmip3	-0.138215	0.817297	1
Clba1	0.77989	0.817306	1
Olfr1265	0.836822	0.817344	1
4930447F04Rik	0.405539	0.817609	1
Nup133	0.190258	0.817645	1
Tax1bp3	0.257775	0.817648	1
Map3k20	0.456966	0.817736	1
Tbl2	0.0123306	0.817762	1
Actrt3	2.76265	0.817866	1
1700030N03Rik	2.76612	0.817882	1
Rrp1b	0.199092	0.817883	1
Gm28901	0.657498	0.817899	1
Plxnc1	0.399078	0.817912	1
Trim68	0.617272	0.817917	1
Gm50376	0.70363	0.817923	1
Zfp251	0.385487	0.817954	1
Gm44920	0.0252488	0.818035	1
Nfam1	0.541817	0.818084	1
Gm48058	0.000718897	0.818239	1
Nfkbil1	0.188686	0.818263	1
Gm48935	0.746911	0.818301	1
Kcnmb2	2.35279	0.818309	1
Rsad1	0.628929	0.818357	1
Gm41653	2.13895	0.818371	1
Gm19272	2.03359	0.818373	1
Slc35d1	0.70338	0.818399	1
4930579D07Rik	0.359989	0.818438	1
Zfp317	0.429179	0.818643	1
AA388235	0.324064	0.818687	1
Ets1	0.73362	0.818699	1
Htr6	2.11741	0.818769	1
Cst6	1.66708	0.81889	1
Wnt2b	1.62163	0.818905	1
Zbed3	0.304687	0.819123	1
Gm4926	0.285813	0.819212	1
Pmaip1	1.64417	0.819303	1
Gm5150	1.63629	0.819321	1
Tifa	1.50368	0.819368	1
Prrg2	0.246608	0.819377	1
Gm10197	0.553724	0.819388	1
Ttll6	1.47232	0.819392	1
Ddo	0.522716	0.819422	1
Traf4	0.690838	0.819577	1
Incenp	0.412286	0.819624	1
Ints8	0.0490897	0.819738	1
Tes3-ps	0.605408	0.81974	1
Phyhd1	0.149384	0.819799	1
Hebp2	1.37488	0.819835	1
Zfp692	-0.013329	0.819931	1
Gm41322	1.14799	0.819931	1
Rai14	1.26718	0.819935	1
Pla2g3	0.198711	0.820234	1
Gm40603	0.281619	0.820249	1
Rnf217	1.18348	0.820327	1
Gm38102	1.19943	0.820359	1
Batf3	1.13162	0.820396	1
Gpam	-0.0133039	0.820447	1
Armc10	0.236908	0.820479	1
Usp49	0.602199	0.820612	1
Brms1	-0.0700995	0.820729	1
Zswim7	0.154871	0.820828	1
Slc25a20	0.525191	0.820883	1
Gm11680	1.07591	0.820898	1
Rnf133	0.968178	0.82093	1
Arhgef15	0.996345	0.820939	1
Gm40922	0.912181	0.820994	1
Fkbp7	0.935434	0.820995	1
Racgap1	0.343905	0.821317	1
Syt10	0.874365	0.82147	1
Esco1	0.0575813	0.821473	1
AI197445	0.814266	0.821518	1
Il10rb	0.392086	0.821549	1
Gm10037	0.726393	0.821592	1
Gm12763	0.597981	0.821638	1
Rrm1	0.0431722	0.821853	1
Rab29	0.358801	0.821854	1
Gm10827	0.814413	0.821919	1
Gm42500	0.301367	0.821962	1
Cdan1	0.253327	0.821965	1
Gm3716	0.216886	0.821984	1
Acat3	0.24767	0.822073	1
Gm49580	0.771128	0.822076	1
Rsph1	0.454675	0.822258	1
Olfr401	0.171342	0.822497	1
Baiap2l2	2.88911	0.82256	1
Fgf5	2.62991	0.822583	1
Nlrc3	2.47371	0.822587	1
Zswim2	0.296653	0.822593	1
Chic2	0.689657	0.822601	1
Dera	0.500686	0.822692	1
Zfp324	0.31612	0.822879	1
Cep44	0.423262	0.822917	1
Klhl36	0.648599	0.822974	1
Podn	1.98731	0.823103	1
Ntsr1	1.99507	0.823103	1
Dtwd2	0.347455	0.823134	1
Mrm2	0.235756	0.823318	1
Zfp954	0.326255	0.823333	1
Gm36677	0.662776	0.823451	1
Gm48657	0.41706	0.823465	1
Gm13189	1.54722	0.823596	1
Gm35248	1.48136	0.823637	1
Lhx6	0.298099	0.823853	1
Efcab12	0.0222696	0.823868	1
Armc5	0.275081	0.824029	1
Gm30371	0.333632	0.82421	1
Pkd1l3	0.696001	0.824225	1
Gm2861	0.236067	0.824256	1
Xirp2	1.4004	0.824523	1
Lancl3	1.22083	0.824621	1
Sfrp1	0.317806	0.824753	1
Nfe2	1.06195	0.824757	1
Shc4	0.184239	0.82488	1
Faf2	-0.0691771	0.824919	1
Tbl3	0.454269	0.825225	1
Prdx6b	0.196435	0.825248	1
Prrc1	-0.0183451	0.825272	1
Olfr1173	0.217597	0.825481	1
Sppl2a	0.151991	0.825522	1
Lima1	0.0613238	0.825559	1
Krt9	1.01883	0.825606	1
Gpx2	1.02281	0.825642	1
Ccdc120	0.926376	0.825658	1
Olfr116	0.953266	0.825668	1
Egln3	1.00151	0.825676	1
Frrs1	0.959622	0.825676	1
Lin9	0.925339	0.825688	1
Galnt12	0.919708	0.825705	1
Gm30606	0.843293	0.825713	1
Nt5dc2	0.308302	0.825752	1
Rtl9	1.0345	0.825946	1
Zfp454	0.482817	0.825963	1
Tgfbr3l	0.266843	0.82599	1
Lsp1	0.98806	0.826045	1
4930503O07Rik	0.982626	0.826047	1
Gm14326	0.916228	0.826085	1
Tcf21	0.913341	0.826104	1
Dsn1	0.869835	0.826114	1
Gm34184	0.899667	0.826129	1
Polr2h	0.139614	0.826174	1
Nrm	0.829076	0.826223	1
2410018L13Rik	0.867326	0.826279	1
Gm12865	0.750585	0.826293	1
2310005A03Rik	0.605233	0.82643	1
Gen1	0.520165	0.82645	1
Fam174c	0.194895	0.826468	1
Polg2	0.339628	0.826521	1
Gm30108	0.730436	0.826744	1
5330416C01Rik	3.55553	0.826817	1
1110032F04Rik	3.29475	0.826824	1
Sec16a	-0.0801431	0.826825	1
Mxra8	0.113675	0.826856	1
Palmd	0.226969	0.826868	1
Tkfc	0.303933	0.826928	1
Tmem204	0.851917	0.827001	1
Chsy1	0.703748	0.827195	1
Dhtkd1	0.477774	0.827263	1
Hspbap1	0.193088	0.827272	1
Nxf7	2.73231	0.827288	1
Aspm	0.746148	0.827303	1
Nphp3	0.37767	0.827351	1
Bola1	0.480782	0.827435	1
Sema5a	0.000434064	0.827815	1
Spindoc	-0.0158381	0.827867	1
Ttc37	0.23894	0.827887	1
Lrif1	0.269153	0.828144	1
Pcsk7	0.206249	0.828217	1
Slc22a8	0.647374	0.828219	1
Nat10	-0.0315273	0.828246	1
Tram1l1	0.312839	0.828309	1
Rab42	1.49793	0.828327	1
Hhat	0.706299	0.828445	1
Ptgir	0.664444	0.82855	1
Tnf	0.427929	0.828566	1
Egfr	0.381992	0.828673	1
Zfp493	0.599973	0.828695	1
Cyyr1	0.623334	0.828701	1
Rccd1	0.0604263	0.82877	1
Gm19510	0.556121	0.828839	1
Mrgprb2	1.31114	0.828847	1
Olfr1055	1.32699	0.82888	1
Cyp3a25	1.28845	0.82888	1
Acvr2b	0.13297	0.828976	1
Crim1	0.00183897	0.829182	1
4933428G20Rik	0.534598	0.82929	1
Zbtb8a	1.15882	0.829376	1
Cdc14b	0.108314	0.829398	1
Snorc	1.07321	0.829407	1
Nup210	0.469207	0.829535	1
Myd88	0.616871	0.829769	1
4930435F18Rik	0.342094	0.829786	1
Pggt1b	0.243217	0.829819	1
Zfp931	1.00087	0.829905	1
Gm50024	0.884071	0.829985	1
Mvp	0.0436499	0.83005	1
Clip4	0.0860706	0.830121	1
Zfp641	0.934801	0.830384	1
Gdpgp1	0.844598	0.830425	1
Gm34425	0.894246	0.830461	1
Mbd1	0.0819604	0.830765	1
Gm28905	0.450932	0.830773	1
Mcts2	0.209899	0.830812	1
2410004I01Rik	0.864085	0.830832	1
Kcnj2	0.215792	0.830879	1
Gm26705	0.875821	0.830923	1
Ap5z1	0.13127	0.830951	1
Hcn3	0.360295	0.830986	1
Pofut1	0.161298	0.830991	1
Nlrx1	0.32777	0.83126	1
Arhgap29	0.792121	0.831378	1
Gm48197	0.669189	0.831476	1
Mkrn3	0.511336	0.831508	1
Cst13	3.56008	0.831533	1
Zkscan2	0.66669	0.831557	1
Gm13485	0.373423	0.831712	1
Ctdspl	0.0972023	0.831846	1
Gm12689	0.197428	0.831977	1
Gm29353	0.649151	0.832037	1
Trim25	0.634306	0.832044	1
Vpreb1	0.608819	0.832048	1
Adck2	0.104478	0.832226	1
Tmem81	0.282114	0.832357	1
Dpf3	0.199309	0.832364	1
Fbxo10	0.179635	0.832388	1
Eno3	0.674112	0.832457	1
Tbx3	1.89923	0.832543	1
Alox8	1.66683	0.832587	1
9930021J03Rik	-0.056068	0.832882	1
Slc9a1	0.0536085	0.833003	1
Arhgap15	1.34152	0.833142	1
Rnf149	0.301711	0.833169	1
Irak4	0.313855	0.833325	1
Uba6	0.41029	0.833465	1
Bcl10	0.0869764	0.83347	1
Pus1	0.23307	0.833472	1
Pnma3	1.34871	0.833575	1
Nudt12	1.21436	0.833597	1
Gask1b	1.19184	0.833606	1
Il23r	1.18594	0.833618	1
Gm45353	0.180046	0.833711	1
Spata24	-0.0537597	0.833728	1
Nradd	0.0712881	0.833747	1
E130309D02Rik	-0.0213634	0.833861	1
8030455M16Rik	0.18516	0.833997	1
Mss51	1.27787	0.833999	1
Pxdn	0.0990529	0.834016	1
Wdr90	0.956194	0.834195	1
Slc22a4	0.137314	0.834358	1
Cdk5rap2	-0.0805959	0.834664	1
Adamtsl5	0.847157	0.834699	1
Rimklb	0.227246	0.834721	1
Gm42695	0.800141	0.834737	1
Ddx19b	0.402893	0.834762	1
Usp40	-0.0579146	0.834852	1
Eif4a3l1	0.20401	0.834876	1
Sccpdh	-0.0756022	0.834913	1
Erdr1	0.346546	0.834948	1
Gfpt2	1.11242	0.834968	1
4930438E09Rik	0.308905	0.83499	1
Sugct	0.986554	0.835033	1
Lifr	-0.0432725	0.835097	1
Klhl18	0.090144	0.835098	1
Foxl2	0.713455	0.835268	1
Zfp472	0.283711	0.835314	1
Tgif2	0.504126	0.835375	1
Nrde2	0.344759	0.835433	1
Parp12	0.985186	0.835455	1
Mylk	0.825326	0.83557	1
D330050G23Rik	0.72208	0.835717	1
Ccdc151	0.580317	0.835783	1
Gm32568	0.697141	0.835785	1
Gm38563	0.209831	0.835808	1
Aqp11	0.602643	0.835839	1
Myo7a	0.797731	0.836054	1
Barx2	2.54385	0.836336	1
Gm35177	0.429646	0.836551	1
Wdr78	0.693903	0.836559	1
Cgnl1	0.444173	0.836723	1
Gm48306	0.139862	0.836832	1
Hspb11	0.0416557	0.836873	1
Sco2	0.491277	0.836873	1
Tbc1d2b	0.626592	0.837132	1
Lrrc29	0.303924	0.837152	1
Amz1	0.568414	0.837266	1
Pdcl2	1.59259	0.837333	1
Dyrk3	1.53948	0.837338	1
2310034G01Rik	1.62208	0.837338	1
Gm44892	1.60609	0.83736	1
Atp13a5	0.685578	0.837481	1
Gm11261	0.275695	0.837544	1
Nmrk1	0.63937	0.837606	1
Ppp4r3b	0.0240241	0.837642	1
Zmynd15	0.0883367	0.837697	1
Ltbp1	1.6255	0.837749	1
Dmp1	1.58056	0.837773	1
9330175E14Rik	0.585586	0.83783	1
Gpr18	1.35886	0.837848	1
Trhr2	1.23654	0.837881	1
Gm41720	1.22725	0.837904	1
Det1	0.485214	0.838334	1
Gm47902	1.10169	0.838344	1
Ninl	1.02929	0.838411	1
Gm46430	0.192813	0.838473	1
Gabpa	0.120685	0.838488	1
Hspb6	0.152269	0.8385	1
Cklf	0.5385	0.838573	1
Klhl20	0.179302	0.838608	1
Galnt10	0.0847837	0.838693	1
St8sia4	0.386963	0.838746	1
Gm41162	1.10835	0.838841	1
Dus2	0.0538815	0.838891	1
Ccdc15	0.452957	0.83891	1
1700087I21Rik	0.714287	0.839002	1
Gch1	0.207833	0.839011	1
Xrcc3	0.165417	0.839075	1
Ovca2	0.138369	0.839134	1
Hddc2	0.306313	0.839186	1
Gm3435	0.127791	0.839229	1
Gm12496	1.03707	0.839271	1
Spag6l	0.985938	0.839293	1
Dapk2	0.0439294	0.839341	1
Zbtb3	0.92591	0.839344	1
Eif4ebp1	1.04221	0.839344	1
Gm38171	-0.00916936	0.839373	1
Gm39526	0.804184	0.839409	1
Ttc39c	0.196253	0.839463	1
Grb10	0.144913	0.839501	1
Dnah7a	0.376022	0.839551	1
Fbxo36	-0.0637671	0.839578	1
G530012D18Rik	0.320201	0.839693	1
Zfp970	0.927037	0.839794	1
Tefm	0.774989	0.839944	1
Adcy10	0.761632	0.839964	1
Naa80	-0.040141	0.840053	1
Sspn	0.0337849	0.840057	1
Osbpl11	0.0499015	0.840132	1
Nol11	0.452703	0.840224	1
Nck1	0.181252	0.840269	1
Emilin2	-0.0794561	0.840402	1
Zfp109	0.722629	0.840416	1
Srl	0.663085	0.840436	1
Tmem179b	0.342185	0.840545	1
Mcm8	0.933434	0.840546	1
Disp1	0.574496	0.840577	1
Acot10	0.335741	0.840622	1
Kansl1l	0.0957751	0.840663	1
Tspan4	0.751424	0.840808	1
Alg9	0.0629072	0.840837	1
Gm3854	0.649108	0.840978	1
Btbd17	0.304078	0.841044	1
Gm48396	0.570619	0.84105	1
Chrd	2.70299	0.841051	1
Olfr459	2.49316	0.841082	1
Vmn2r5	2.28874	0.841093	1
Gm15721	2.3969	0.841093	1
Gm3279	2.26773	0.8411	1
Arrdc1	0.538096	0.84112	1
Hsd11b2	0.0526527	0.841138	1
Thoc1	-0.0211969	0.841201	1
Reep6	0.742653	0.841239	1
Glra2	0.722434	0.841303	1
Vmn1r180	0.335398	0.841405	1
Trpv5	2.08077	0.841538	1
Zfp853	1.99006	0.841583	1
Gm45790	1.89597	0.841594	1
Rai2	0.529137	0.841603	1
Sdr42e1	0.552456	0.841617	1
Gm26940	1.83356	0.841626	1
2010320M18Rik	1.44639	0.842103	1
Olfr59	1.49811	0.842113	1
Gm14342	1.41588	0.842135	1
Map3k15	1.37886	0.842137	1
6430573P05Rik	1.40064	0.842139	1
Vwc2l	0.63475	0.842276	1
Dolk	0.27967	0.842332	1
1600022D10Rik	0.562492	0.842383	1
1700086D15Rik	1.61545	0.842483	1
Diaph3	1.52209	0.842492	1
Caap1	0.0909177	0.842507	1
Evi2b	0.480774	0.842533	1
Gm12159	1.33343	0.842548	1
Gm30731	1.38374	0.842563	1
Cited4	1.34666	0.84257	1
Olfr733	0.478575	0.842611	1
Gm32624	1.05432	0.842653	1
Hoxd13	0.507236	0.842679	1
Pkn2	-0.0821112	0.84274	1
Vwa5a	0.0474333	0.842768	1
Tbc1d8	0.384914	0.842831	1
Zfp772	0.335	0.842866	1
Gm12243	0.344124	0.842968	1
Pcdha11	1.23898	0.843064	1
Plekha7	1.14278	0.843113	1
Rdh10	0.424241	0.843125	1
Mtfmt	0.266185	0.843149	1
Hook2	1.04114	0.843149	1
Gm31897	1.11013	0.843151	1
Zgpat	0.0424141	0.843198	1
Gm12326	0.165883	0.843284	1
Hamp2	0.448199	0.84358	1
Ovgp1	0.157353	0.84364	1
2310061N02Rik	0.900061	0.84369	1
Metrnl	0.798598	0.843708	1
Cyp2w1	0.802777	0.84378	1
Zfp592	-0.0453317	0.843816	1
Slc9a5	1.1731	0.843886	1
Arhgap27	0.468925	0.844026	1
A430033K04Rik	0.106617	0.844029	1
Pdf	0.467174	0.844068	1
Gm4981	0.98139	0.844116	1
Klhdc7a	0.898294	0.84413	1
Angptl6	0.101735	0.844151	1
Sgsh	-0.0228427	0.844175	1
Igfbp3	0.793266	0.844186	1
4930527A07Rik	0.881811	0.844186	1
2610002M06Rik	0.12341	0.844642	1
Dgat1	0.0337575	0.844718	1
Gm28237	0.679444	0.844741	1
Pcdhga2	0.711909	0.844755	1
Jrkl	0.189874	0.844769	1
Dusp23	0.244053	0.844778	1
Fzd5	0.101304	0.844778	1
Yap1	0.617976	0.844792	1
Umps	0.246713	0.844856	1
Rfc4	0.124422	0.84507	1
4930444F02Rik	0.723129	0.845156	1
Mapk13	0.734057	0.845235	1
Gm47604	0.673886	0.845266	1
Selenoo	-0.0306749	0.845308	1
Gm33758	0.359465	0.845322	1
Gpr3	3.33196	0.845334	1
Grxcr1	0.553713	0.845474	1
4930593A02Rik	0.754362	0.84555	1
Pdgfrb	-0.105672	0.845613	1
Gm38389	0.669045	0.845659	1
Fndc10	0.572336	0.845755	1
Sod3	0.620481	0.845761	1
4930522L14Rik	0.622587	0.845794	1
Treml1	2.42216	0.845819	1
Reg3d	2.31309	0.845836	1
Gm10406	2.15842	0.845861	1
4930447C04Rik	1.95297	0.845863	1
Zfp39	0.129997	0.845906	1
Tti2	-0.0332983	0.84604	1
Dhrs11	0.703325	0.84612	1
Id1	0.375395	0.84618	1
Zfp108	0.195	0.846291	1
Olfr1018	0.134507	0.846299	1
4933426B08Rik	1.84085	0.846318	1
Gm12063	1.76841	0.84635	1
Cchcr1	1.57335	0.846356	1
Ptgs2	1.6653	0.846365	1
6720489N17Rik	0.529599	0.84638	1
Fam149a	0.156855	0.846424	1
Ralgapa2	0.0625743	0.846571	1
Nat8f4	0.234616	0.846699	1
Ccdc175	0.132838	0.84673	1
Smoc2	0.0979215	0.846777	1
Kctd14	0.52762	0.846836	1
Nsun7	0.4271	0.846869	1
Gm45159	1.29655	0.846919	1
Dmac2l	0.129596	0.846974	1
Carnmt1	0.122785	0.847009	1
Chrna10	1.26831	0.847316	1
Prdm4	0.199329	0.847362	1
Olfr747	1.20471	0.847379	1
Saa4	1.11157	0.847409	1
Fut4	0.449439	0.847746	1
4930588K23Rik	0.485671	0.847751	1
Elovl2	0.480309	0.847754	1
Gpsm1	-0.0664936	0.847767	1
Rdh13	0.136319	0.847831	1
Rfc3	0.455226	0.847834	1
Cflar	0.463632	0.847837	1
Flg2	1.08628	0.847852	1
Zfp961	0.161478	0.847874	1
Trpm4	1.00302	0.847879	1
Dse	0.955549	0.847937	1
Rmdn2	0.041514	0.848045	1
Gm47904	0.270058	0.848067	1
Zfp944	0.156722	0.848216	1
Celf6	1.02703	0.848324	1
Cpxm1	1.04366	0.848326	1
Kcnd1	0.933862	0.848383	1
Cbr3	0.912277	0.84839	1
A430105J06Rik	0.835897	0.848408	1
Agbl3	0.395145	0.848438	1
Gm40650	0.414791	0.848486	1
Gm50405	0.383327	0.848518	1
Gm38326	0.140188	0.848544	1
Spata6	0.466102	0.848603	1
Gm5431	1.04457	0.848704	1
Uhrf1bp1	0.0368172	0.848753	1
Tmem37	0.988055	0.848778	1
Magt1	-0.0444161	0.84882	1
Gm10832	0.846538	0.848876	1
Filip1	0.2061	0.84891	1
Vmn2r116	0.81544	0.848932	1
Uvssa	0.195322	0.848933	1
AU041133	0.770888	0.848955	1
Tmem67	0.142235	0.849037	1
Ppan	-0.0105899	0.849097	1
Cfap69	0.51864	0.849108	1
Bglap	0.867219	0.849289	1
Pcdhb22	0.860166	0.849347	1
Creb3l1	0.755339	0.849398	1
Stk35	0.255683	0.849434	1
Gm49534	0.34037	0.8496	1
Gm31409	0.87346	0.849721	1
1700062C10Rik	0.852627	0.849762	1
1600014C10Rik	0.123991	0.849794	1
Zbtb7c	0.068025	0.849845	1
Tbc1d32	0.572589	0.850077	1
Gm31518	3.10231	0.850088	1
1700007F19Rik	3.02726	0.850093	1
Gm49425	2.94263	0.850104	1
Parp9	2.83207	0.85011	1
Col24a1	2.6289	0.850117	1
Gm5148	0.0166571	0.850171	1
Gm41492	0.836697	0.850176	1
Sla	0.0708685	0.850193	1
Itgb3	0.585235	0.85051	1
4933433N18Rik	0.584838	0.850555	1
1700020A23Rik	2.15754	0.850592	1
Kcna10	2.08312	0.850605	1
Gm28985	2.18718	0.85061	1
Spin2g	1.96663	0.850628	1
Fam110a	0.239269	0.850725	1
Cd14	0.23207	0.850798	1
Olfr167	0.627077	0.850964	1
Samhd1	0.267383	0.851035	1
Nfatc3	-0.0501267	0.851035	1
4930488B22Rik	-0.045112	0.851063	1
Pcdhb9	0.495988	0.851174	1
Sap18	0.00621622	0.851317	1
Tpd52l1	-0.0684886	0.851323	1
Tceanc	0.564044	0.851411	1
Zfp174	0.209354	0.851482	1
Trmt12	1.49251	0.85157	1
Olfr1046	1.39892	0.851608	1
Zfp983	0.450848	0.851614	1
1110013H19Rik	1.3478	0.851617	1
Gm7347	1.31401	0.851633	1
Mroh4	1.36178	0.851638	1
Gm40513	0.402155	0.851759	1
Fbxo24	0.402696	0.851789	1
Ccdc81	0.406186	0.851789	1
Exoc8	0.0427636	0.851868	1
Nppc	-0.0660389	0.851869	1
Maml1	0.0736847	0.852019	1
Gm36608	1.20306	0.852094	1
Gm48773	0.0419483	0.852102	1
Fam83d	0.162203	0.852122	1
Scara3	0.34234	0.852129	1
Gm39348	1.13359	0.852132	1
Gm48651	1.13374	0.852167	1
Lrrc8d	-0.0945681	0.852173	1
Sipa1	0.0536926	0.852184	1
Rtl10	0.37694	0.852304	1
Gorasp1	0.0546525	0.852354	1
Gm49984	0.608074	0.852407	1
Gm15389	0.0775701	0.852422	1
Tln1	-0.108577	0.852425	1
Herpud2	-0.0412922	0.852605	1
Agmo	0.0272641	0.852614	1
Cyp2c39	0.946592	0.852671	1
Gm8883	0.976601	0.85269	1
Qrsl1	0.410398	0.852994	1
3110018I06Rik	-0.0761767	0.853105	1
Gm43131	0.433325	0.853177	1
Apobec3	0.904855	0.853221	1
Dbil5	0.750869	0.853286	1
Gstp2	0.234078	0.853504	1
Fam221b	0.83923	0.853671	1
Alox5ap	0.696133	0.853734	1
Vil1	0.151918	0.853787	1
Gm43848	0.308665	0.853798	1
Kank3	0.589028	0.853865	1
Mfsd7a	-0.117923	0.854094	1
Gm6329	0.0776381	0.854114	1
Plekhg4	0.78036	0.854118	1
Gm26783	0.7611	0.854152	1
Pex11g	0.751864	0.854186	1
Tbc1d8b	0.168112	0.854259	1
Kdr	0.662083	0.85426	1
1700110I01Rik	-0.0109969	0.854441	1
Serpina16	0.399332	0.854447	1
Cr2	0.00461765	0.854516	1
4930447A16Rik	0.752809	0.854559	1
Arhgap24	0.397009	0.854602	1
Dalir	0.083307	0.854648	1
Smco2	0.0955436	0.854689	1
Gm41381	0.668543	0.854694	1
Casp2	0.625547	0.85472	1
Gm34150	2.50942	0.854883	1
Dgka	0.429301	0.854891	1
Npnt	2.27303	0.854894	1
C1galt1	0.213542	0.854916	1
Meak7	0.377555	0.855057	1
Harbi1	0.295548	0.855201	1
Rflnb	0.194524	0.855309	1
BC025920	0.522258	0.855319	1
Tmie	2.09197	0.855364	1
Susd2	0.462884	0.855364	1
Gm30806	0.448404	0.855456	1
Ndufa4l2	0.24659	0.855501	1
Cyp4f17	0.10883	0.855563	1
Gfod2	0.174219	0.855765	1
Ribc2	0.47767	0.855821	1
Bmf	0.543801	0.855846	1
Rbl1	1.4021	0.855921	1
Egf	1.25197	0.85595	1
Ccdc138	0.230683	0.856103	1
Gm10778	0.288298	0.856269	1
Tnfrsf1a	0.342157	0.856355	1
Dnmt3b	1.3338	0.856375	1
Krt79	1.17006	0.856442	1
Wdr5b	0.30118	0.856665	1
Abcb6	0.130747	0.856698	1
Efcab5	0.209447	0.856759	1
Stag3	1.11392	0.85686	1
C78859	1.14537	0.856892	1
Tmem131l	1.08445	0.856907	1
Stk3	0.0100929	0.856966	1
Ctse	0.973705	0.856984	1
Zscan25	0.0820413	0.857048	1
Gm11110	0.122789	0.857232	1
Erap1	1.13659	0.857274	1
Fam78b	0.0347226	0.85728	1
Tti1	0.0542077	0.857306	1
Mars2	0.407591	0.857405	1
4833427F10Rik	0.409853	0.85745	1
4933406I18Rik	0.830692	0.857458	1
Pcdha5	0.788832	0.857487	1
1700120G07Rik	0.645254	0.857561	1
Npas1	0.771046	0.85757	1
Lypd6b	0.423667	0.857731	1
Gla	0.460719	0.857801	1
Cd59b	0.102598	0.857818	1
Fkbp11	0.965865	0.85782	1
Pcsk5	0.960766	0.857831	1
Car8	0.865884	0.857923	1
Mpg	0.21484	0.85793	1
Oxld1	0.231876	0.857953	1
Dmrtc1a	0.758407	0.85797	1
Dnah1	0.717023	0.858011	1
Gm47770	0.728511	0.858015	1
Poll	0.0444299	0.8581	1
Gm48422	0.282393	0.858247	1
Emcn	0.800896	0.858379	1
5330426L24Rik	0.0238008	0.858432	1
Gm34590	0.642384	0.85851	1
Scarb1	0.0116499	0.858523	1
Tet1	-0.0164032	0.858548	1
Ccnjl	0.0130035	0.858559	1
Fndc3b	-0.0117924	0.8586	1
Ndst2	0.147754	0.858799	1
Polh	0.370167	0.858954	1
Ppm1m	0.257829	0.859057	1
Gm13661	0.852205	0.859126	1
H60b	3.15312	0.859161	1
B830017H08Rik	0.3776	0.859238	1
Nme6	0.36925	0.859242	1
Prss2	0.701278	0.85939	1
Akip1	0.368183	0.859475	1
Rhox3c	2.45518	0.859634	1
Olfr205	1.99222	0.859681	1
Gstcd	0.196244	0.85992	1
Fam135a	-0.00158392	0.860026	1
Arg2	2.03953	0.860123	1
Pcdha4	1.83901	0.860143	1
Gm42808	1.87164	0.860146	1
Gm10747	1.82606	0.86015	1
Gm44718	1.74313	0.860164	1
Olfr951	1.71951	0.860164	1
Stab1	1.86761	0.860166	1
Olfr1202	1.72899	0.860168	1
Zkscan4	0.0482025	0.860466	1
Mms22l	0.168722	0.860519	1
Tspan11	1.36152	0.860684	1
A630091E08Rik	1.3616	0.860689	1
4930528D03Rik	-0.055922	0.860694	1
Gm31517	1.29474	0.8607	1
Cks2	1.1185	0.8607	1
Aldh3b1	0.292379	0.860701	1
4930412M03Rik	1.12757	0.860713	1
Setmar	0.606156	0.860728	1
Tmem120b	0.235395	0.860788	1
Pnrc2	-0.0940698	0.860808	1
Ggcx	0.222439	0.861062	1
Pcdhb7	0.477263	0.861077	1
Iba57	0.611921	0.861118	1
Gm44643	1.32815	0.861131	1
Nog	1.20873	0.861155	1
Bid	1.13259	0.861182	1
Olfr667	1.13025	0.861185	1
Fst	1.09581	0.8612	1
Npl	1.06625	0.861203	1
Hlx	1.00127	0.861218	1
Chrna2	1.01942	0.86125	1
Fbxo47	1.27734	0.861573	1
Ripk2	0.205395	0.861644	1
H6pd	1.04935	0.86169	1
Zfp267	0.361923	0.86171	1
Tnni3k	1.01415	0.861717	1
Nat3	0.953745	0.861732	1
Enpp7	0.934043	0.861754	1
Wdr31	0.755646	0.861789	1
Robo3	0.748991	0.861845	1
Rassf8	-0.119486	0.861931	1
Sap30	0.430176	0.861981	1
Vstm5	1.02859	0.862114	1
Gm31557	0.992995	0.862141	1
Trpc6	0.916549	0.862161	1
Arhgap42	0.885203	0.86219	1
Usb1	0.19524	0.862198	1
Fancg	0.515822	0.86223	1
Gm13001	-0.017258	0.862255	1
Naa40	0.0798329	0.862268	1
Rab20	0.729744	0.862272	1
Ndufaf8	0.119621	0.862276	1
Lysmd3	0.127104	0.862377	1
1500035N22Rik	0.455297	0.86239	1
Pstk	0.436481	0.862444	1
Fam161a	0.242899	0.862491	1
Arhgdib	0.471966	0.862662	1
Gm7160	0.840647	0.862673	1
Parp3	0.727551	0.862739	1
Akap13	0.722931	0.862756	1
1700017B05Rik	0.227438	0.862995	1
D330046F09Rik	0.820804	0.863122	1
Flrt3	0.798641	0.863126	1
Gm4402	0.718739	0.863194	1
Il12rb1	0.716101	0.863275	1
Bet1l	0.0316871	0.863305	1
Slc7a6	0.00776634	0.863315	1
Thap4	0.0689639	0.863474	1
Wnt7a	0.720807	0.863625	1
Crybg2	0.696869	0.86373	1
Mkln1os	0.562067	0.863816	1
Efemp2	0.317573	0.863855	1
Fbxo5	0.626522	0.864213	1
Gm26747	0.0510217	0.864297	1
Olfr539	0.476998	0.864393	1
Mthfd2l	0.27005	0.864403	1
Gm14246	1.96207	0.864433	1
Skida1	2.19777	0.864437	1
Aldh3a1	2.08404	0.864444	1
Map3k8	1.99555	0.864446	1
Ifit1bl1	2.03079	0.864448	1
Abitram	-0.0107837	0.864469	1
Nmb	0.637687	0.864639	1
Pars2	0.269269	0.864818	1
Pabpc4l	0.435014	0.864884	1
Haus6	0.345397	0.864894	1
Chrna7	0.0732204	0.864905	1
Spag6	1.72229	0.864926	1
D030044L04Rik	1.70691	0.86493	1
Rhbdf1	0.66721	0.864939	1
Zfp420	0.488058	0.865326	1
Fpr-rs4	1.63259	0.86536	1
Nudt17	1.4334	0.865417	1
2900045O20Rik	1.37322	0.86543	1
Ms4a4b	1.28362	0.865464	1
Tnfsf13	1.20412	0.865471	1
Trim34a	1.17745	0.865486	1
CAAA01077340.1	0.364839	0.865535	1
Tmem241	0.319391	0.865616	1
Dennd1b	0.155165	0.865723	1
Cep192	0.409544	0.86591	1
Gm47729	1.20378	0.865914	1
Fetub	1.0823	0.865957	1
Gab3	1.13053	0.865959	1
1190001M18Rik	0.408565	0.865979	1
Gm26660	0.983769	0.866003	1
Ttc23	1.0244	0.866005	1
Cxcr3	0.912945	0.866013	1
Tcl1b1	0.294499	0.866077	1
Gnb1l	0.801325	0.866085	1
Gm11228	0.383622	0.866096	1
Gins3	0.47098	0.866175	1
Gm34776	0.0429818	0.866308	1
Nif3l1	0.0349596	0.866339	1
Wfdc1	1.01692	0.866423	1
Ccl24	1.02014	0.866425	1
Adam12	-0.0308045	0.866428	1
Gm50277	0.326417	0.866523	1
Cutc	0.191793	0.866558	1
Ttc26	0.707697	0.866619	1
Spc24	0.585169	0.866626	1
Gpr63	0.294904	0.866631	1
Col11a2	0.0928787	0.86675	1
Alkbh4	0.230372	0.866839	1
Abca6	0.0675608	0.866875	1
Polm	0.391615	0.866886	1
Potegl	0.887339	0.866905	1
Gm13083	0.850412	0.866954	1
Hotair	0.8161	0.866968	1
Flt3	0.766799	0.866995	1
Amh	0.316799	0.867022	1
Mfsd4b4	0.676214	0.867108	1
Gm48492	0.511324	0.867135	1
Foxn4	0.287831	0.867137	1
Lemd2	-0.0355064	0.867188	1
Tmem28	0.134542	0.867204	1
Xdh	0.977975	0.867328	1
Gm20751	0.823458	0.867438	1
Eef1akmt4	0.650527	0.868002	1
Mthfr	0.635015	0.868021	1
Fam227a	0.524281	0.868056	1
Lsm11	0.263594	0.868089	1
Gm48614	0.629422	0.868103	1
Rsph9	0.0918452	0.868111	1
Gm40040	0.560084	0.868128	1
Gm32090	0.508694	0.868155	1
Srpk3	0.0719641	0.868174	1
Gm21781	0.209659	0.868332	1
Nuak2	0.728511	0.868389	1
Gm44691	0.335631	0.86839	1
Smtnl1	0.613424	0.868545	1
Zfp781	0.523245	0.868639	1
D930048N14Rik	2.88261	0.868715	1
Ltk	2.62738	0.868724	1
Gm16050	2.6319	0.868731	1
Birc2	0.194433	0.868766	1
Ldhd	0.372475	0.868844	1
A330008L17Rik	0.264692	0.868965	1
Tle2	0.325874	0.869066	1
1700010I14Rik	0.357165	0.86914	1
Gas2	0.273771	0.869169	1
Rxfp1	2.2213	0.86918	1
Spag5	1.96927	0.869216	1
Tmem200b	2.0037	0.869216	1
Gm49890	0.424961	0.869217	1
Gm15104	1.87689	0.869225	1
Egfl8	1.92032	0.869232	1
9030624G23Rik	1.75425	0.869237	1
Col6a3	1.76957	0.869241	1
Ehd2	0.389744	0.869284	1
Poc1b	0.175569	0.869345	1
Orc6	0.556623	0.869447	1
Gan	0.294106	0.869463	1
Klhl32	0.464366	0.869593	1
4930529K09Rik	1.5095	0.869722	1
Gm43062	0.0937453	0.869724	1
Rtbdn	1.46167	0.869733	1
Cyp2r1	1.49181	0.86974	1
Gm45388	0.470594	0.869742	1
Ror1	0.391993	0.869778	1
Cyp2c38	1.38143	0.869778	1
Arhgap30	1.25987	0.86979	1
Efcab10	1.34546	0.869794	1
1700034J05Rik	1.20709	0.869808	1
Tspan6	0.585309	0.869855	1
Anxa8	0.0815187	0.869975	1
Tyw5	0.127864	0.869984	1
1700011L22Rik	0.422524	0.870066	1
Pcf11	-0.163641	0.870127	1
Gm49303	0.393497	0.870154	1
Il11ra1	1.34966	0.870217	1
Mamstr	1.28841	0.870221	1
Bloc1s4	0.631742	0.87023	1
Gm32184	1.21834	0.870237	1
Gm43021	1.13288	0.870269	1
Rhox10	1.22225	0.870271	1
4833415N18Rik	1.02577	0.870273	1
Pcare	1.17877	0.870284	1
Neurod4	0.32468	0.870363	1
Cep128	0.146028	0.870544	1
Prl	0.118614	0.870549	1
Edn3	1.19721	0.870648	1
9530052C20Rik	1.0728	0.870727	1
D530049I02Rik	1.03699	0.870752	1
Dhfr	0.384686	0.870784	1
Acbd7	0.964443	0.870804	1
Gm29678	0.854422	0.870856	1
Gm8257	0.0288856	0.870986	1
Prmt6	0.445864	0.871023	1
Rap2c	0.0692764	0.871083	1
Dis3	-0.0909512	0.871088	1
Pcdhb6	0.279047	0.871109	1
C730036E19Rik	0.374567	0.87113	1
Gm5141	0.435362	0.871138	1
Zranb3	0.333622	0.871215	1
A130010J15Rik	1.00364	0.871224	1
Lsmem2	0.891408	0.871287	1
Gm5086	0.825676	0.871303	1
Arl4d	-0.0595454	0.871354	1
Fras1	0.616456	0.871398	1
Ntn3	1.00396	0.871591	1
Eng	0.226766	0.871676	1
Gm45151	0.878152	0.871703	1
Kcnh4	0.927248	0.871725	1
Fastkd1	0.183032	0.871766	1
Cdh24	0.684418	0.87183	1
Cep250	0.0277367	0.871874	1
Tmem248	-0.0572889	0.871943	1
I730028E13Rik	0.28679	0.872029	1
Pcdhgb6	0.0880973	0.872062	1
Gm49767	0.635446	0.872306	1
2310039H08Rik	0.311144	0.87233	1
Dnmbp	0.581488	0.872363	1
Olfr1079	0.588905	0.872379	1
Cabp4	-0.0280711	0.872428	1
Vwf	0.528648	0.872429	1
Zfp811	0.180669	0.872491	1
Wbp1	-0.110974	0.872731	1
Gfer	-0.0231442	0.872841	1
Gm45605	0.306375	0.872865	1
Slc7a6os	0.133567	0.872875	1
Plcd1	0.584111	0.872904	1
Cabyr	0.248546	0.872965	1
Psmb10	0.485288	0.872967	1
Otop2	5.07625	0.872999	1
Uprt	0.30167	0.873309	1
Tph2	0.556774	0.873355	1
Gprc6a	2.88925	0.873479	1
Tnmd	2.60092	0.873499	1
Gm19792	2.37538	0.873511	1
Gm42864	2.63902	0.873517	1
Mettl27	2.32828	0.87352	1
Gm45083	2.16113	0.873522	1
Zmynd12	2.2496	0.873529	1
Ino80dos	-0.134131	0.873673	1
Alpl	0.700842	0.873944	1
Blm	0.439563	0.873973	1
Tmem255b	1.94466	0.873991	1
Gm6729	1.837	0.873998	1
Rag2	1.63893	0.874027	1
Zfp185	1.58802	0.874047	1
Plekhs1	1.33562	0.874065	1
Rpusd2	0.594961	0.87415	1
Atp6ap1l	1.71346	0.874444	1
Aspg	1.41761	0.874503	1
Plekhf1	0.107522	0.874509	1
4430402I18Rik	1.48137	0.874514	1
C130026L21Rik	1.48842	0.874519	1
Gfi1	1.36631	0.874532	1
Vmn1r211	1.29497	0.874548	1
4930404N11Rik	1.29617	0.87455	1
Olfr1283	1.3089	0.87455	1
Dnmt3c	1.31416	0.87455	1
Ahr	1.05558	0.874582	1
Pecr	0.149482	0.874593	1
Gm28187	0.212137	0.874612	1
Gm39363	0.0892775	0.874945	1
2810405F17Rik	0.201633	0.875004	1
Ceacam11	1.25412	0.875013	1
Fas	1.25103	0.875022	1
Tnfaip8l1	1.07053	0.875031	1
Erich6b	1.09966	0.875038	1
Lbh	-0.0744456	0.875065	1
Gm27019	0.737991	0.87512	1
Mmaa	0.135225	0.875191	1
Slc5a7	0.45917	0.875288	1
Tmtc2	-0.088437	0.875455	1
Lcn2	1.04823	0.875523	1
Zfp994	1.12527	0.875532	1
Aim2	0.129784	0.875544	1
Aarsd1	0.25898	0.87559	1
Pcdhb4	0.892186	0.87559	1
A630089N07Rik	0.837698	0.875597	1
Gm10135	0.848232	0.875611	1
Fancl	0.211691	0.875631	1
Afap1	-0.0380888	0.875827	1
Smarcd3	0.228621	0.875874	1
Trmt44	0.381012	0.875897	1
Cited1	0.337996	0.87599	1
Gm17767	0.827417	0.876051	1
Cldn2	0.86919	0.876062	1
Vsig8	0.296181	0.876069	1
Metap1d	-0.0346029	0.876091	1
Gm20744	0.666486	0.876175	1
Dennd4b	-0.0258784	0.876367	1
4921539H07Rik	0.89656	0.876439	1
Ints5	0.236615	0.87649	1
Akr1b10	0.840004	0.876497	1
Map3k1	0.700422	0.876574	1
Gm49166	0.687208	0.87661	1
Speer4c	0.664087	0.87662	1
Anapc2	-0.118611	0.876745	1
Gm42682	0.557361	0.876773	1
Carmil1	0.231433	0.876798	1
Uxt	0.0025387	0.876808	1
Zfp709	0.336514	0.876866	1
Pkp2	0.817314	0.877019	1
Lmln	0.248594	0.877089	1
Vsig10l	0.625572	0.877112	1
Gm10440	0.648019	0.877125	1
Gm13838	0.56814	0.877182	1
Gm31946	0.541287	0.877202	1
Fhit	0.208905	0.877252	1
Adgre5	0.780852	0.877396	1
Gm50431	0.30499	0.877489	1
Cfap99	0.202191	0.877513	1
Nr2e1	0.588001	0.877575	1
Endov	0.277499	0.877621	1
Gnat2	0.271219	0.877625	1
1700066C05Rik	0.564029	0.877689	1
Gm20611	3.24752	0.877806	1
Sbno2	-0.0295213	0.877883	1
Plppr1	0.291204	0.87795	1
Brwd3	0.677067	0.877955	1
Nek6	0.648566	0.87797	1
G630016G05Rik	-0.029688	0.877994	1
Prkd1	0.132182	0.878028	1
Atg10	-0.0464095	0.87808	1
Npsr1	0.0690863	0.878147	1
Gpr83	0.484724	0.878206	1
Septin1	0.145209	0.878267	1
Cdhr3	2.19867	0.878303	1
P2ry10b	2.1399	0.878309	1
Zscan4c	2.21732	0.878311	1
Gm13067	1.91243	0.87832	1
Thpo	1.88651	0.878327	1
Zfp606	0.187393	0.878567	1
Lrrc75b	0.272521	0.878609	1
Platr7	0.456052	0.878696	1
Nsun5	0.172354	0.878704	1
Lamb2	0.451629	0.878717	1
AI849053	0.437159	0.878745	1
Gk5	0.396242	0.878751	1
Ccdc7b	1.83817	0.878775	1
Map3k6	1.77536	0.878786	1
Fabp2	1.72973	0.878791	1
Cip2a	1.67308	0.878809	1
Gm44226	0.384905	0.878829	1
Ltbr	0.0128746	0.878834	1
Ube2t	1.52833	0.878836	1
Gm30159	1.30184	0.87884	1
Mpz	1.42702	0.878843	1
Mre11a	0.540728	0.878933	1
Ttc41	0.461877	0.879068	1
Slc39a6	0.0328106	0.879125	1
Gm12295	0.492021	0.879156	1
Col4a5	0.421004	0.879244	1
Gm568	1.38369	0.879286	1
Pfn4	0.343927	0.8793	1
P4ha2	1.3348	0.879313	1
Tcp10a	1.32313	0.879316	1
Gm47181	1.26388	0.879322	1
Cyp2c67	1.27972	0.879327	1
Echdc2	1.28425	0.879329	1
Hnf4a	1.26041	0.879329	1
Vmn2r36	1.27141	0.879337	1
Theg	1.03115	0.879386	1
Topaz1	0.311986	0.879388	1
Lgals4	0.296169	0.879404	1
Map11	0.243647	0.879474	1
Stard9	-0.045313	0.879521	1
Zfp773	0.102529	0.879554	1
Tnfaip3	0.0766072	0.879559	1
Cep95	0.0280844	0.879592	1
4930554C24Rik	0.174986	0.879624	1
Ddx11	1.36164	0.879732	1
Mroh7	1.22163	0.879784	1
AI854703	1.14461	0.879791	1
Gngt2	0.325238	0.879791	1
Smpdl3a	1.11374	0.879817	1
Syde1	0.0086658	0.879835	1
Smim38	1.01311	0.87985	1
Crhr2	1.01509	0.879859	1
Bbs12	0.910889	0.879879	1
Zfp57	0.93497	0.879892	1
Gm50457	0.8948	0.879906	1
Tnfsf9	0.303826	0.879921	1
Nol3	-0.125341	0.880133	1
Nup107	0.194699	0.880168	1
Flna	0.0791085	0.880205	1
2900076A07Rik	0.0452125	0.880231	1
Gm30978	0.17506	0.880296	1
Tceal7	-0.0761764	0.880317	1
Fcrls	0.951955	0.880342	1
S100a4	0.804883	0.880362	1
Olfr1328	0.851113	0.880386	1
1700026F02Rik	0.869093	0.880395	1
Pih1d2	0.708559	0.880404	1
Pex12	0.221539	0.880483	1
Birc3	0.271551	0.880568	1
Zfp446	0.165716	0.880653	1
Gm8879	0.966508	0.880748	1
Mcm7	-0.0101089	0.880756	1
Phf21b	0.354875	0.880795	1
2610318N02Rik	0.81117	0.880839	1
Hyal3	0.159539	0.880843	1
Zfp976	0.798556	0.880848	1
Chd1l	0.116655	0.880875	1
Gm47804	0.739893	0.880903	1
Plcxd1	0.546674	0.880985	1
Alkbh1	0.105601	0.881023	1
Rp2	0.107859	0.881121	1
Idi1	0.179988	0.881198	1
Ackr2	0.826402	0.881262	1
Pafah1b3	0.323569	0.881268	1
Eps8l2	0.244972	0.88127	1
Btc	0.75418	0.881321	1
1810028F09Rik	0.738734	0.881355	1
Golph3l	-0.0828981	0.881357	1
Rbm41	0.020831	0.88146	1
Thg1l	0.251275	0.881524	1
Gm29208	0.236388	0.881624	1
Shb	-0.0534097	0.881647	1
Nat8f3	0.853607	0.881654	1
4930505K14Rik	0.304201	0.881725	1
Gm30191	0.691172	0.881809	1
Gm36445	0.685604	0.88182	1
Tor2a	-0.0378426	0.881831	1
Cdr2	-0.115775	0.881853	1
Trpv3	0.604854	0.881864	1
Taco1	0.0338925	0.881887	1
Arl2	0.151274	0.881896	1
Gm32884	0.552728	0.881941	1
Trim17	0.0757039	0.882004	1
P2ry14	0.102154	0.882027	1
Ccdc9b	0.209084	0.882288	1
Pcsk4	0.636547	0.882292	1
Slc39a13	0.085742	0.882354	1
Folr1	0.146676	0.882449	1
Polr3f	0.0185835	0.882454	1
Gm48336	0.537122	0.882459	1
Zfp937	0.0467706	0.882506	1
F11r	0.191675	0.882527	1
6030471H07Rik	0.485822	0.882533	1
Pnp	0.0920766	0.882568	1
Gm35439	3.23036	0.882592	1
Gm49415	3.27042	0.882594	1
C730002L08Rik	3.13846	0.882598	1
Mafk	0.0230008	0.882665	1
Nucb2	0.0954146	0.88272	1
Tyrobp	0.0138158	0.882828	1
Msantd1	0.423536	0.883032	1
Plekhg2	0.423288	0.883066	1
Hcrtr2	1.89075	0.883109	1
Adam33	1.84254	0.883111	1
Gm48051	1.80301	0.883127	1
Gypc	1.54711	0.883145	1
Fbxo46	0.136293	0.883199	1
Cdh5	0.615838	0.883234	1
Pcdhga9	-0.0162314	0.883346	1
Marveld2	0.123028	0.883387	1
Mtfr1	-0.0143896	0.883542	1
Fam185a	0.325895	0.883546	1
Fam186a	1.79001	0.883565	1
Olfr390	1.64157	0.88359	1
Ttc39d	1.54141	0.883606	1
1700018G05Rik	1.51328	0.883611	1
Rpa3	0.205165	0.883614	1
Cfap100	1.26211	0.883633	1
1700030F04Rik	0.19306	0.883638	1
Atf1	-0.0240011	0.88364	1
Clcn1	1.35206	0.883642	1
Ikzf2	-0.0165091	0.883675	1
Zfp526	-0.070132	0.88378	1
4930511O05Rik	0.256752	0.88382	1
Stom	0.522446	0.883886	1
Ephx2	0.422242	0.883963	1
Asb2	0.389395	0.883988	1
Snrpg	-0.0252223	0.88407	1
Ranbp3l	1.34656	0.884081	1
Blk	1.29379	0.884081	1
Fbn1	1.33469	0.884101	1
Xlr5a	1.29398	0.884103	1
Cdhr1	1.19286	0.884112	1
Spata32	1.26554	0.884112	1
Gm42456	1.00658	0.884151	1
Tas1r3	1.07131	0.884156	1
4933406C10Rik	0.235064	0.884194	1
4930512M02Rik	1.24858	0.884548	1
Polr1e	0.332686	0.88456	1
Zfp874a	0.338808	0.884603	1
Tube1	1.09316	0.884609	1
Vmn1r4	0.988153	0.884655	1
Gm48410	1.04235	0.884655	1
Sos2	-0.126273	0.884656	1
Fat4	0.983109	0.884664	1
A730063M14Rik	0.794198	0.884684	1
Gm8439	0.837367	0.884687	1
BC030343	0.478605	0.884725	1
Il15ra	0.627995	0.884727	1
1700044C05Rik	-0.0508421	0.884752	1
4930442J19Rik	0.472131	0.884795	1
Unc119b	-0.014357	0.884834	1
Gm30655	-0.129844	0.884837	1
1810044D09Rik	0.159818	0.884857	1
Olfr1344	0.35516	0.884979	1
Atg16l2	0.0128948	0.885016	1
Gm32618	1.07002	0.885041	1
Cd55	0.979446	0.885084	1
Gm44837	0.902214	0.885095	1
Spef1	0.844517	0.885134	1
Gm6377	0.861856	0.885136	1
Pip5kl1	0.839654	0.885143	1
Gm33651	0.8885	0.885143	1
Slc35e4	0.647468	0.885202	1
Gdpd5	-0.102226	0.885225	1
Gm30932	0.56703	0.885257	1
Abhd17c	-0.0372958	0.885267	1
Gm12840	-0.0869646	0.88529	1
Gnrh1	0.0940417	0.885417	1
Gm16019	0.902047	0.885551	1
Tsen54	0.294195	0.885555	1
Gm17019	0.810988	0.885627	1
Pou3f1	0.756877	0.885632	1
9930111H07Rik	0.824936	0.885633	1
Gm50162	0.726034	0.885663	1
Gm31933	0.552782	0.88576	1
Npm2	0.428436	0.885823	1
Psmg1	0.0897508	0.886002	1
Zdhhc15	0.710347	0.886131	1
Gm3752	0.0689743	0.886151	1
Hyls1	0.640597	0.886199	1
Krtap9-5	0.583127	0.886237	1
Ldlrap1	0.0256684	0.886243	1
Atp10a	0.217944	0.886257	1
B3galnt2	0.203089	0.88626	1
Cemip2	0.369277	0.886318	1
Nfkb2	0.178073	0.886338	1
Gm28166	0.222734	0.88635	1
Zfp780b	0.190652	0.886447	1
Lman2	-0.0739149	0.886521	1
Gtf2ird1	-0.0307245	0.886616	1
Coasy	0.0112861	0.886672	1
Elk4	-0.138378	0.886685	1
Zbtb6	0.0736768	0.886705	1
Zfp879	0.527593	0.886728	1
Eda	0.556446	0.886741	1
Gm4710	0.474087	0.886795	1
Apbb1ip	0.0163879	0.886839	1
Gm34256	0.0765764	0.886854	1
Gm45518	-0.0469568	0.887298	1
Gm26936	0.443941	0.887343	1
Gm17655	0.411651	0.887356	1
Bdkrb1	2.5644	0.887401	1
Gpr45	2.51377	0.88741	1
Ankrd50	0.13924	0.887412	1
Syne4	2.42114	0.887419	1
Cyp11a1	2.45816	0.887424	1
F630042J09Rik	0.148785	0.887424	1
Foxn1	2.18396	0.887426	1
Gm30648	2.00297	0.887426	1
Casp3	0.633078	0.887512	1
Tdrd3	-0.0162559	0.887603	1
Cdc7	0.283306	0.887608	1
Atp13a4	0.58392	0.887616	1
Oxsr1	-0.0767083	0.887895	1
Ceacam20	1.79439	0.887916	1
Apoa4	1.70325	0.88792	1
Olfr293	1.69559	0.88794	1
Olfr1008	-0.0173326	0.888091	1
Zfp120	0.0735246	0.888119	1
Nfatc2ip	0.543392	0.888178	1
Gm49797	0.00901542	0.888185	1
Timp4	0.06662	0.888205	1
2610528A11Rik	0.344814	0.888387	1
Bcl6b	1.41221	0.888396	1
Cfap54	1.48798	0.888399	1
Smim6	1.42224	0.888403	1
Wfdc6a	1.44022	0.888405	1
Mab21l3	1.49177	0.88841	1
Gm10610	1.44353	0.888412	1
Gm34481	1.35633	0.888414	1
Olfr102	1.3619	0.888417	1
Gk2	1.34888	0.888419	1
Ap1s3	1.46191	0.888419	1
Gm28548	1.27008	0.888442	1
Cenpk	1.25107	0.88845	1
Nudt13	0.0571859	0.888451	1
Mycl	0.565743	0.888476	1
Trpv4	0.459412	0.888692	1
Gm9903	1.33336	0.888861	1
Chrna3	1.12768	0.888902	1
Il1rapl2	1.13899	0.888902	1
C030018K13Rik	1.14379	0.888915	1
Cox8c	1.07288	0.888924	1
Lor	0.990137	0.888961	1
Myh1	1.00566	0.888963	1
Mybpc1	1.03805	0.888965	1
B230104I21Rik	0.913123	0.88897	1
Col15a1	0.991453	0.888986	1
Gm30008	0.288721	0.889005	1
Snta1	0.00498932	0.889228	1
Grp	1.16932	0.889344	1
Gm20939	0.959505	0.889423	1
Tas2r117	0.878463	0.889473	1
Lnx2	0.650162	0.889496	1
Primpol	0.499291	0.889539	1
Khk	0.132603	0.889649	1
S1pr3	1.07718	0.889733	1
Zfp748	0.111456	0.88974	1
Smpd2	0.131675	0.889886	1
Gm35164	0.907562	0.889895	1
Pwwp2b	0.715247	0.889972	1
Baiap2l1	0.631413	0.890019	1
Elk3	0.434245	0.890023	1
Ccdc166	0.622882	0.89006	1
Mettl22	0.254083	0.890074	1
Car15	0.477225	0.890085	1
Gm26981	0.79239	0.890345	1
Spin2c	0.782146	0.89038	1
Rpl36a	-0.1783	0.890381	1
Fhod1	0.781858	0.890401	1
6720468P15Rik	0.684052	0.890414	1
Sh2d4b	0.61038	0.890425	1
Siah1b	0.725455	0.890453	1
Fzd6	0.6573	0.890457	1
Tbxa2r	0.574115	0.890507	1
Nt5c1a	0.553542	0.890534	1
Gm11820	0.547325	0.890586	1
Hipk3	-0.100881	0.890664	1
Zfp366	0.372004	0.890688	1
Ctxn2	0.331739	0.890714	1
Skint7	0.145731	0.890846	1
Rgs10	-0.0618337	0.890853	1
Flvcr1	0.70828	0.89094	1
Esam	0.247926	0.89094	1
Alas2	0.635628	0.89097	1
Apol11b	0.447887	0.891092	1
Hmcn2	0.0289687	0.891102	1
1700023F02Rik	0.522838	0.891148	1
Npr1	0.146259	0.891216	1
Olfr1058	0.695765	0.891318	1
Gm48972	0.645137	0.891376	1
Pcdhb2	0.551791	0.891496	1
Gm15408	0.47652	0.891541	1
Sh2b2	0.199565	0.891647	1
Il20	4.89523	0.891708	1
Igfn1	4.24799	0.891715	1
Gm47389	4.18154	0.891717	1
Rnf152	-0.0175543	0.891764	1
1700019D03Rik	0.616549	0.891835	1
Tmem231	0.108667	0.891929	1
Fbxw15	0.407442	0.892144	1
Ccl21a	2.21835	0.892213	1
Olfr679	2.27463	0.892215	1
Gm3880	2.27884	0.892218	1
6030498E09Rik	0.237243	0.892254	1
Pcid2	0.494163	0.892474	1
Itga3	0.440345	0.892489	1
Nipa2	0.473756	0.892491	1
Arid3b	0.00703003	0.892494	1
Gzmm	0.257816	0.89253	1
Dock11	0.380747	0.892618	1
Klhl33	0.353145	0.892645	1
Pask	0.366382	0.892658	1
Gm45459	0.41204	0.892686	1
Gm50046	1.87645	0.892691	1
Gm40689	1.6526	0.892718	1
CK137956	1.59031	0.892727	1
Olfr1178	1.49623	0.89274	1
Gm19541	1.46643	0.892743	1
Gm29175	1.49738	0.892745	1
Wfdc11	1.33348	0.892749	1
Sla2	1.47346	0.892756	1
C2cd6	0.219618	0.892773	1
Gm49272	0.486832	0.892852	1
Relt	0.123645	0.892883	1
Dock2	0.492618	0.892908	1
Lhb	0.439027	0.892995	1
Gm16001	0.424404	0.893032	1
Trim15	1.53864	0.893143	1
Krt17	1.36763	0.893191	1
Ap1m2	1.43194	0.893195	1
Gm28140	1.37675	0.893202	1
Wdr95	1.30879	0.893213	1
A330035P11Rik	1.2921	0.893222	1
Vsig2	1.23294	0.893225	1
Zfp607a	1.21401	0.893232	1
Stc1	1.10864	0.893238	1
Klrg2	1.20206	0.893245	1
Mtnr1b	1.15616	0.893256	1
Asic3	1.11953	0.893259	1
Gm29156	0.966151	0.893275	1
Lrp2bp	0.150116	0.893394	1
Gm38948	0.404014	0.893548	1
Gm44662	-0.0716763	0.893563	1
4732419C18Rik	0.353764	0.893639	1
Asb5	0.056066	0.893668	1
Gm26897	1.15453	0.893684	1
Casp7	1.01615	0.893718	1
Gm47354	1.01275	0.893723	1
Cd320	0.115604	0.89375	1
Gm5493	0.726619	0.893827	1
Abca8a	0.121957	0.893912	1
Havcr1	0.380498	0.893929	1
Cpz	0.017583	0.893929	1
Aoc2	0.119796	0.893966	1
Fam76b	-0.014685	0.894082	1
Eefsec	0.00370149	0.894106	1
Odf3l1	0.317356	0.894178	1
Tyw3	0.875094	0.894225	1
Fancb	0.0324883	0.894238	1
Gm35215	0.824886	0.894266	1
Ttc6	0.839146	0.894275	1
Itga4	0.218643	0.894374	1
Coa3	0.0245269	0.894452	1
Grk5	0.0220785	0.894469	1
Zfp229	0.0332639	0.894497	1
Gm29340	0.997188	0.894572	1
Gm29946	1.04763	0.894621	1
Sgcd	0.934208	0.894638	1
Tmem168	0.0804785	0.894719	1
Rhobtb1	0.79335	0.894744	1
Gm30122	0.798847	0.894753	1
Slc9a2	0.739614	0.894762	1
Zcwpw1	0.169275	0.89477	1
2700049A03Rik	0.294287	0.894771	1
1700095A13Rik	0.700099	0.894771	1
Msmp	0.268849	0.894773	1
Cnbd2	0.0277663	0.894778	1
Samd15	0.632668	0.8948	1
Gm20745	0.207301	0.894803	1
Gm6871	0.708378	0.894812	1
Skint11	0.654809	0.894814	1
Olfr575	0.00577338	0.894821	1
Golga1	-0.0584844	0.894822	1
Cpa6	0.629262	0.894839	1
4930404A05Rik	0.589049	0.894852	1
Hemk1	0.516664	0.894861	1
Stmnd1	0.467126	0.894873	1
Gm10251	0.501856	0.894873	1
Gm32507	0.501873	0.894909	1
Nup43	0.147182	0.894993	1
Olfr482	0.132107	0.895029	1
Gm10482	0.0879284	0.895055	1
Lcn8	0.703361	0.895262	1
1810012K08Rik	0.616976	0.895292	1
Olfr374	0.391058	0.895417	1
Tent5a	0.198514	0.895443	1
Gm12027	0.150945	0.895559	1
Cyb561a3	0.267437	0.895565	1
Pm20d2	0.313132	0.895568	1
Radil	0.766115	0.895602	1
Gm41480	0.675508	0.89572	1
Gm42488	0.159066	0.895724	1
Sart3	0.568102	0.895832	1
Srgn	0.485956	0.895835	1
Iqgap3	0.45446	0.895892	1
Col20a1	0.353156	0.895921	1
Gm12353	0.122402	0.896063	1
Grin2c	0.185844	0.896167	1
Zar1	0.556037	0.896243	1
Anks1	0.0473835	0.896302	1
Gm17354	0.473594	0.896305	1
Chml	0.387284	0.896385	1
Vgll3	3.70778	0.896511	1
Foxp3	3.67758	0.896515	1
9130221F21Rik	3.46207	0.89652	1
Col10a1	3.62098	0.89652	1
Gm35202	3.41999	0.89652	1
C030004G16Rik	3.46308	0.896522	1
Gm3287	3.46383	0.896522	1
Catsper1	3.42407	0.896525	1
Gm33994	3.3447	0.896527	1
Tfr2	3.30284	0.896529	1
Vmn1r178	3.28149	0.896529	1
Mcemp1	3.09983	0.896532	1
Ly6c2	0.253095	0.896607	1
Ackr3	0.135613	0.896626	1
Morc3	-0.0105395	0.896768	1
Gm17484	0.390186	0.896885	1
Dennd2a	-0.114686	0.896888	1
Gm46515	0.41499	0.896909	1
Ms4a20	0.0546188	0.896948	1
Stk36	0.350518	0.896988	1
Ebf4	0.300652	0.896992	1
F930017D23Rik	2.4575	0.896992	1
Gm44946	2.25026	0.897015	1
Gm37223	1.99189	0.897031	1
Gm49032	2.01219	0.897033	1
Nps	1.96008	0.897035	1
Parvg	0.341546	0.897038	1
Gm43293	1.73396	0.897042	1
Gpx6	1.65627	0.897045	1
Gm47520	1.26418	0.897058	1
Tbxas1	0.249084	0.897085	1
Lrit2	0.154852	0.897205	1
Rtn4ip1	0.279024	0.897444	1
Hgf	1.73517	0.89749	1
Olfr148	1.62107	0.897508	1
Cdt1	1.41778	0.897526	1
Vmn2r38	1.35823	0.897539	1
Gm32856	1.3844	0.897542	1
Fam78a	1.393	0.897546	1
Tas2r135	1.42975	0.897548	1
Gm35298	1.45578	0.897551	1
Dmrt2	1.27238	0.897558	1
Sprr2a1	1.3496	0.897558	1
Gm32224	1.18964	0.897569	1
Efcab6	1.13444	0.897571	1
Dnah17	0.374812	0.897653	1
Serpina7	0.445679	0.897755	1
Kctd8	0.415277	0.8978	1
Slc12a9	-0.155035	0.897854	1
8430426J06Rik	1.4367	0.897962	1
Ube2d2b	1.31937	0.897991	1
Gm36667	1.26568	0.898012	1
1110002E22Rik	0.284336	0.898012	1
Ncmap	1.18628	0.898019	1
Zfp111	0.299414	0.898019	1
Gm47850	1.25143	0.898021	1
Esrrb	1.27525	0.898025	1
Gm7607	1.17921	0.89803	1
Gm29681	1.15267	0.898031	1
1700001P01Rik	1.04184	0.898046	1
Tmod4	1.12592	0.898046	1
Gm11939	1.0332	0.898053	1
Exoc3l	1.01557	0.898066	1
Stpg4	1.01724	0.898073	1
Cmklr1	0.467022	0.89812	1
Itpkc	0.0748085	0.898202	1
Zfp78	0.340715	0.898303	1
Gm13403	0.0687871	0.898379	1
Asb7	-0.0906431	0.898461	1
Gm47489	0.0505689	0.898468	1
Isg15	1.11767	0.898482	1
Dnah11	1.14184	0.898509	1
Gm13817	0.96021	0.898536	1
Gm20546	0.961753	0.898538	1
Olfr263	1.03811	0.898554	1
Hck	0.985057	0.898568	1
Lama3	0.781665	0.898577	1
Rgsl1	0.847698	0.898595	1
Cnnm4	0.210832	0.898598	1
Gm41290	0.79038	0.898604	1
Fam129a	0.706805	0.898606	1
Gm48857	0.646773	0.898636	1
4931400O07Rik	-0.0637417	0.898711	1
Bcam	1.08849	0.898938	1
Zfp473	0.95306	0.899004	1
Gm6358	0.925289	0.899031	1
Tnfaip8l3	0.84196	0.899036	1
Serinc4	0.82202	0.899049	1
Loxl4	0.735053	0.899061	1
Smagp	0.73265	0.899095	1
Zfp52	0.682989	0.899101	1
Onecut2	0.576173	0.899145	1
Olfr1419	0.694258	0.899149	1
Entpd3	0.865477	0.899461	1
Jmjd7	0.725515	0.899535	1
1700019A02Rik	0.733506	0.899539	1
Cfap46	0.722273	0.899553	1
Ptger3	0.685771	0.899556	1
Fancm	0.733239	0.899566	1
Xk	0.496121	0.899657	1
1700110I07Rik	0.573792	0.899671	1
Mttp	0.172441	0.899677	1
Gm10153	0.0654284	0.899814	1
Ppp4r1	-0.093966	0.899947	1
Gm44784	0.617426	0.900058	1
Hsd3b6	0.614978	0.900108	1
Zfp72	0.537886	0.900108	1
Gp1bb	0.449182	0.900191	1
Taf1c	0.448583	0.900212	1
Zfp760	0.792561	0.900376	1
Ntsr2	-0.073681	0.900459	1
Fbxl14	-0.0741227	0.900523	1
Slc39a2	0.528251	0.900586	1
Gm48665	0.504901	0.900657	1
Il1b	0.445926	0.900728	1
Oaf	0.105121	0.900887	1
Spats1	0.302182	0.900912	1
Gm13074	0.147435	0.900971	1
Gm45889	0.490488	0.901121	1
Adck5	0.457643	0.901165	1
Tmem132e	0.401975	0.901202	1
Zfp69	0.352367	0.901207	1
Cramp1l	-0.0198767	0.90122	1
Fam102b	0.00382396	0.901261	1
Slc10a7	0.142092	0.901322	1
Gm38108	2.95391	0.901331	1
Rad51ap2	3.07973	0.901331	1
Gm36201	3.18539	0.901331	1
Olfr1225	2.97074	0.901334	1
Gm26709	2.87737	0.901336	1
Gm32679	2.5839	0.90134	1
4930455M05Rik	2.70671	0.901343	1
5430434I15Rik	2.72113	0.901345	1
Gm48265	2.87613	0.901347	1
Etv2	2.53452	0.901347	1
Gm32098	2.40172	0.901349	1
Prl6a1	2.42439	0.901352	1
Ppp1r36	0.077419	0.901388	1
Gemin6	0.130812	0.901397	1
Gm45821	0.430702	0.901731	1
Gm29152	0.391783	0.901756	1
Gm12108	0.363822	0.90177	1
Gm41318	2.26039	0.901807	1
Olfr685	2.11426	0.901812	1
Frat2	1.93566	0.901821	1
Sft2d3	1.9026	0.901835	1
2310074N15Rik	1.81071	0.901841	1
Ddx51	0.280026	0.901842	1
Gm50332	1.71764	0.901844	1
Ccbe1	1.65912	0.901848	1
Myzap	1.63729	0.901853	1
Gm34304	1.69497	0.901853	1
Gm14266	1.71723	0.901855	1
1700013F07Rik	1.63236	0.901859	1
Olfr695	1.57905	0.901871	1
Gm8113	1.39366	0.901882	1
Stk10	0.437049	0.902041	1
Spa17	0.408519	0.902078	1
Eef2kmt	0.186178	0.902083	1
Gm11750	1.52252	0.902311	1
Gm32754	1.46154	0.902326	1
BC049352	1.47758	0.902326	1
Zfp433	1.39976	0.902333	1
Spink10	1.47253	0.902338	1
Gm32552	1.36604	0.902342	1
Ccdc102a	1.39839	0.902345	1
Gm12729	1.41395	0.902347	1
Trim27	0.0502788	0.902348	1
Ifit1	1.29946	0.902351	1
Sbk3	1.28734	0.902363	1
Gm43077	0.499292	0.902364	1
Gm5468	1.04176	0.902365	1
Ly6g6g	1.0306	0.902388	1
Arrdc4	1.1363	0.902397	1
Gm49427	-0.117271	0.902402	1
Loxl2	0.0472301	0.902617	1
Zfp712	0.324123	0.902707	1
D930028M14Rik	0.265784	0.902717	1
Stox1	1.40894	0.902782	1
Fam50b	1.23423	0.902805	1
Trim58	1.21817	0.902814	1
Myo1f	1.16409	0.902818	1
Nudt7	0.298006	0.902822	1
Ccdc57	1.14513	0.902823	1
Casp1	1.11274	0.902853	1
Gm7271	0.966598	0.902857	1
Pbld2	0.941879	0.902866	1
Fbln2	0.995424	0.902868	1
Ffar3	1.02414	0.90288	1
Gm47906	0.996442	0.90288	1
Robo4	1.01099	0.902886	1
B230311B06Rik	0.968213	0.902893	1
Nat8f7	0.828595	0.9029	1
Gpc4	0.901629	0.902909	1
Ptpn13	0.21292	0.902921	1
Amer2	-0.0298061	0.903004	1
Naaladl1	0.437328	0.903031	1
Ctnnbl1	0.385061	0.903111	1
Rgcc	0.166081	0.903183	1
Gm49709	0.990386	0.903313	1
Pnpla1	0.929322	0.903333	1
Ak8	0.907579	0.903349	1
Gm28352	0.873473	0.90336	1
Gm48313	0.771269	0.903394	1
Gm45044	0.73697	0.903396	1
Disc1	0.843623	0.903408	1
Gm5784	0.750066	0.903408	1
Sfxn2	0.206591	0.903412	1
Fastkd2	0.0923753	0.903485	1
Gm48166	0.243394	0.903514	1
Ifrd2	0.309326	0.903696	1
D430019H16Rik	0.0231631	0.903803	1
Unc13d	0.783612	0.903843	1
Gm45238	0.796019	0.903852	1
Gm45169	0.707763	0.903868	1
Pom121l2	0.744633	0.903882	1
Ugt3a2	0.685017	0.903922	1
Bnipl	0.627334	0.903943	1
Renbp	0.627979	0.903963	1
Otud1	0.0855975	0.90409	1
Cav1	0.305571	0.904218	1
Mmp15	-0.0046153	0.904242	1
Slc12a4	0.0899559	0.904257	1
Agbl2	0.276336	0.904267	1
Arhgap11a	0.756385	0.90431	1
Nhej1	0.643029	0.904404	1
Arhgef6	0.629628	0.904408	1
Pi4k2b	0.570416	0.90441	1
Cage1	0.468447	0.904446	1
Asb12	0.661458	0.904446	1
Gm50397	0.510674	0.904467	1
Hsd17b13	0.512286	0.904507	1
Bhmt2	0.495942	0.904514	1
Gm29522	0.37104	0.904539	1
H2-T3	0.404275	0.904544	1
Gm15348	0.322977	0.90457	1
Ly96	0.19851	0.904589	1
9130023H24Rik	0.313411	0.904605	1
Tnfrsf13b	0.159911	0.904877	1
Ndufb3	0.142855	0.904978	1
Cd70	0.408129	0.905005	1
Gm29630	0.487286	0.905034	1
Gm14321	0.308776	0.905052	1
Btla	0.0543852	0.905246	1
Gm10801	0.225659	0.905276	1
Gm44693	0.245533	0.905322	1
Pecam1	0.368097	0.905376	1
Gm49694	0.49873	0.905385	1
Gm28065	0.538311	0.905387	1
Rad54b	0.178829	0.905508	1
Il1f5	0.328274	0.90554	1
AU021063	0.380244	0.905546	1
4930444G20Rik	0.309185	0.905555	1
Gfy	21.0412	0.905657	1
Zic3	0.50724	0.905848	1
Amd2	-0.0485951	0.905866	1
Yars2	0.396243	0.905959	1
D430036J16Rik	0.358402	0.905979	1
1700029E06Rik	0.303688	0.906025	1
Mid2	0.0949899	0.906072	1
Ankrd37	0.294634	0.906081	1
Cnpy4	-0.0618223	0.906085	1
Gm12569	2.63863	0.906144	1
Mfap4	2.55343	0.906144	1
Tuba1c	2.46557	0.906153	1
Zbed4	0.239408	0.906153	1
Vmn1r185	2.41773	0.906155	1
Pate1	2.53126	0.906155	1
Cfap70	2.41797	0.906155	1
Gm47972	2.58375	0.906157	1
3830417A13Rik	2.18932	0.906166	1
Gm553	2.26291	0.906169	1
4833427G06Rik	2.06975	0.906171	1
Tnnc2	2.07978	0.906173	1
Gm4657	2.02254	0.906173	1
1700049E22Rik	1.88624	0.906173	1
C1rb	1.8953	0.906176	1
Gm28616	0.108189	0.906186	1
Gm37240	0.0475618	0.906363	1
Rps18-ps5	0.222274	0.906381	1
Rundc1	0.0128384	0.906476	1
C330008A17Rik	0.288259	0.906587	1
Zgrf1	0.278603	0.906601	1
Itga1	1.74095	0.906648	1
1700014D04Rik	1.79014	0.906651	1
7420700N18Rik	1.61346	0.906662	1
Gm32548	1.68922	0.906667	1
Gm14951	1.61009	0.906667	1
Epyc	1.56562	0.906671	1
4930599A14Rik	1.41657	0.906678	1
Gm13305	1.54396	0.906678	1
Olfr298	1.39843	0.90668	1
Gm45282	1.33049	0.906683	1
Gm47939	1.35121	0.906683	1
Gm19385	1.34929	0.906689	1
Col5a1	1.14833	0.906694	1
Fance	0.151253	0.906806	1
Xlr4a	-0.153819	0.90683	1
Sos1	-0.0303313	0.906892	1
Mitd1	-0.0814754	0.906937	1
A830005F24Rik	0.355595	0.907005	1
Tha1	0.314936	0.907047	1
Wfikkn2	0.231321	0.907136	1
Sfrp4	1.4115	0.907146	1
Mia	1.23726	0.907153	1
Crebzf	0.0860562	0.907159	1
Gm34322	1.32646	0.907159	1
Zfp296	1.22211	0.907162	1
Hic1	1.29234	0.907162	1
Gm29666	1.16332	0.907165	1
Zxdb	-0.0329412	0.907179	1
Olfr608	1.09475	0.90718	1
Slc26a5	1.0642	0.907192	1
Olfr1228	0.965402	0.907199	1
Olfr403	0.917583	0.907212	1
Ifit3b	0.897969	0.907221	1
Gm48412	0.819989	0.907235	1
Ago4	0.308765	0.907405	1
Tlcd1	0.170824	0.907447	1
Olfr161	0.329195	0.907462	1
Gm26611	0.350108	0.907465	1
Phf8	-0.063014	0.90756	1
Gpr171	1.27547	0.907608	1
4933408A14Rik	1.13836	0.907619	1
H2-Q6	1.11164	0.907644	1
Gm28866	1.07528	0.907644	1
Gm26760	1.10863	0.907653	1
Gm21671	1.05278	0.907669	1
Gbp2	0.956932	0.907674	1
Gm26532	0.830717	0.907674	1
Lama4	0.938051	0.907687	1
Lhx3	1.02621	0.90769	1
Ttc28	-0.0851013	0.907762	1
Smim11	-0.0479143	0.907774	1
Zbtb40	0.195914	0.907793	1
Donson	0.382461	0.907844	1
Urah	0.00263509	0.907947	1
Lcat	-0.0276929	0.907968	1
Zc2hc1c	0.988732	0.908111	1
4930529I22Rik	0.857628	0.908151	1
Gm26682	0.804056	0.908181	1
Olfr767	0.759468	0.908195	1
Ppil6	0.691943	0.908198	1
Pcdhb12	0.758935	0.908206	1
Krtap4-7	0.822573	0.908208	1
Pofut2	-0.15274	0.908221	1
Rimbp3	0.65097	0.908231	1
Gm28235	0.65948	0.908238	1
Col6a2	0.558635	0.90824	1
Adtrp	0.767945	0.908247	1
Rnase2b	0.645496	0.908254	1
Gm19325	0.565526	0.908274	1
P3h2	0.437236	0.908294	1
Samd9l	0.375339	0.908298	1
Prdm9	0.0695824	0.90837	1
Cdnf	0.917163	0.908543	1
Ell	-0.0934504	0.908725	1
Gm13832	0.621779	0.90874	1
Tmem17	0.571694	0.908745	1
Slc16a4	0.514118	0.908774	1
Pcdhga6	0.173413	0.908791	1
Lck	0.0824635	0.908863	1
Nos1	0.260629	0.908883	1
Twnk	-0.0117448	0.909025	1
Gm45623	0.735701	0.9091	1
Erlin1	0.0360941	0.909125	1
Gm47947	0.664066	0.909143	1
Agbl5	0.218571	0.909158	1
Lratd2	0.427807	0.909277	1
Cdca8	0.45481	0.9093	1
5033430I15Rik	0.457676	0.909698	1
Gm49092	0.468483	0.909759	1
Bend3	0.418838	0.909782	1
Gm43303	0.407854	0.90985	1
Gm44970	0.368189	0.909866	1
Oard1	0.0705256	0.909877	1
Slit3	-0.122511	0.909892	1
Il11ra2	0.342738	0.909893	1
Olfr209	0.195754	0.909902	1
Mrps35	0.033994	0.909993	1
Cln3	-0.11859	0.910009	1
Olfr578	0.608588	0.910092	1
Trdmt1	0.340213	0.910149	1
Emp3	0.519087	0.91016	1
Nxpe3	-0.0491898	0.91026	1
Cacna2d2	0.0179483	0.910264	1
Gm12249	0.362745	0.910278	1
Nudt14	-0.0217082	0.910356	1
Prr22	0.300743	0.910388	1
Gm35769	0.259784	0.910443	1
Klrb1a	4.40292	0.910474	1
Gm11381	4.5232	0.910474	1
Olfr1511	4.18355	0.910479	1
Gm48594	3.68207	0.910483	1
Foxm1	0.432054	0.910712	1
Pramef6	0.375394	0.910812	1
Rab3il1	0.338776	0.910853	1
Fam163a	0.119523	0.910866	1
Krt42	2.34306	0.910962	1
Gm49305	2.38081	0.910969	1
Nlrp10	2.16473	0.910976	1
Olfr316	2.2618	0.910976	1
Gm31479	2.15341	0.910978	1
Mmp10	1.95821	0.91098	1
Pcdhac1	2.11308	0.91098	1
Gm3187	2.08492	0.910987	1
Fbxw24	1.94883	0.910989	1
Gm36330	1.88847	0.910993	1
BC049739	1.78668	0.910994	1
Gm17124	1.83491	0.910996	1
Hmgb2	-0.0277818	0.911002	1
Cidec	1.56713	0.911005	1
Etfrf1	-0.109454	0.911072	1
Hyal1	0.401774	0.911197	1
Paqr6	-0.0167644	0.911211	1
Lrrc27	0.266036	0.911356	1
4930553M12Rik	1.68371	0.911451	1
Gm14340	1.59411	0.911457	1
Itprip	1.71601	0.911459	1
L3hypdh	1.46754	0.911473	1
Was	1.54908	0.911475	1
Proser2	1.5129	0.911477	1
Pole	1.42582	0.91148	1
Cel	1.40222	0.911482	1
Rfxank	0.00346671	0.911483	1
Rubcnl	1.42257	0.911484	1
Ly75	1.4249	0.911484	1
Gm19301	1.36918	0.911491	1
Gm3636	1.30267	0.911493	1
Fgfbp3	0.0796418	0.911494	1
Gm15985	1.21146	0.911498	1
Pln	1.35324	0.9115	1
Maff	1.33484	0.911511	1
Olfr616	1.35469	0.911511	1
Slc26a8	1.17538	0.911511	1
Psmb11	1.14499	0.911516	1
Gm48539	0.999573	0.91152	1
Wnt2	0.974258	0.911523	1
Gm39117	1.1017	0.911534	1
Ccdc89	0.0355585	0.911594	1
Ing5	-0.0996475	0.911625	1
Adgre1	0.367152	0.911761	1
Mir17hg	1.32947	0.911913	1
Sys1	-0.113037	0.91193	1
Olfr599	1.36515	0.911936	1
Sox7	1.11584	0.911997	1
Gm47267	1.04313	0.912002	1
Usp17la	1.138	0.912004	1
Calhm5	0.915432	0.912013	1
Gm2762	0.811777	0.912018	1
Gm28445	1.02156	0.91202	1
Gm11211	0.905427	0.91202	1
Gm10339	0.901874	0.912036	1
Ehd4	0.15161	0.912215	1
Spi1	0.306158	0.912247	1
Rab7b	0.235144	0.912414	1
Gm4951	1.06673	0.912456	1
Gnb3	1.00494	0.91246	1
Olfr466	0.975487	0.912492	1
Dpep2nb	0.20336	0.912504	1
Gm14963	0.845265	0.91251	1
Gm13025	0.809789	0.912512	1
Gpihbp1	0.806746	0.912521	1
Tlcd5	0.809451	0.912521	1
Gm11466	0.811435	0.912531	1
Gm3642	0.684607	0.912535	1
Eif4ebp3	0.815996	0.912542	1
P2ry13	0.817286	0.912546	1
Ccdc87	0.649771	0.912553	1
1700120G11Rik	-0.0957244	0.91256	1
Gm28640	0.752346	0.912565	1
4930402F11Rik	0.707759	0.912569	1
Gm49932	0.560913	0.912596	1
Nnt	0.0132684	0.91272	1
Rnf148	0.989864	0.912904	1
Nat8	0.967959	0.912939	1
4930558K02Rik	0.891177	0.912954	1
Olfr1340	0.911408	0.91296	1
Pappa	0.762248	0.912991	1
Hes1	0.730056	0.913002	1
Gm13853	0.767184	0.913012	1
Platr5	0.65489	0.913023	1
Lkaaear1	0.680765	0.913032	1
Tmem86b	0.614567	0.913055	1
Rrnad1	0.052887	0.913057	1
Ogg1	-0.0792883	0.913081	1
Apol8	0.547041	0.913096	1
Ms4a8a	0.557399	0.913105	1
Rbm4	-0.0912818	0.913124	1
Tex9	0.243539	0.913385	1
Gm48709	0.792533	0.913443	1
Nek8	0.690034	0.913482	1
Ccl28	0.709506	0.913493	1
Grrp1	0.708305	0.913493	1
Gm32171	0.609266	0.913509	1
Prf1	0.646991	0.913525	1
1700030L20Rik	0.654392	0.913532	1
Ccdc113	0.496026	0.913534	1
Gm49164	0.17489	0.913617	1
Gm35667	0.356843	0.913679	1
Shroom3	-0.0607003	0.913779	1
Vmn2r98	0.672462	0.913929	1
Tmem220	0.621351	0.913986	1
4930563E22Rik	0.552836	0.914013	1
Gm33115	0.595027	0.914038	1
Olfr30	0.428674	0.914046	1
Hoxc8	0.193745	0.914047	1
Ccdc18	0.462307	0.914101	1
Irf5	0.389591	0.914102	1
Cfap157	0.370795	0.914106	1
Olfr721-ps1	0.378298	0.914127	1
Fam181b	0.0835213	0.914145	1
Gm34016	0.0250358	0.91427	1
Mfsd10	0.620506	0.914436	1
Myog	0.569066	0.914438	1
Pdia5	0.580824	0.914444	1
Klc3	0.483693	0.914522	1
Wtip	0.415856	0.914526	1
Lamb3	0.471126	0.914572	1
Lman1l	0.17172	0.914584	1
Col26a1	0.410448	0.914613	1
Gm37323	0.119315	0.914618	1
Upp1	0.447638	0.914633	1
Klf8	0.173496	0.914698	1
Haus8	-0.091658	0.914733	1
Ybey	0.17382	0.914756	1
Mfsd3	0.177837	0.91493	1
Cyp4f14	0.094631	0.914943	1
Gm50237	0.498339	0.915019	1
Vrk2	0.156255	0.915041	1
Fam161b	-0.0643672	0.915094	1
2700054A10Rik	0.316891	0.915193	1
Tns2	-0.00897731	0.915276	1
Vmn2r65	3.36203	0.915296	1
Gm47778	3.42816	0.915299	1
Gm5591	0.135142	0.915301	1
Aadacl2	3.34978	0.915303	1
Atf7ip2	3.21704	0.915303	1
Gm10710	3.15765	0.915305	1
Gm17540	2.81912	0.915308	1
Samt4	3.02451	0.915308	1
Gm12629	2.84537	0.915308	1
Olfr566	2.93309	0.915308	1
Adm	2.72739	0.91531	1
Gm28587	2.53683	0.91531	1
Gm29380	2.57574	0.915312	1
Hpd	2.624	0.915312	1
Mei1	2.36855	0.915312	1
Cyp39a1	0.0230531	0.915385	1
Gm17032	0.00844032	0.915502	1
Gm39121	0.266479	0.915704	1
Acsf3	-0.0240227	0.915754	1
Amer1	-0.0189624	0.915773	1
Gm48099	2.16832	0.915781	1
P2rx3	1.96079	0.915793	1
1700104B16Rik	1.93418	0.915797	1
Gm3043	1.82801	0.915804	1
Gm39302	1.80392	0.915806	1
Gm44696	1.73734	0.915808	1
Figla	1.80788	0.915808	1
4933402J15Rik	1.75494	0.915811	1
Tmem30b	1.5761	0.915813	1
C2cd4b	1.71193	0.915813	1
Lepr	1.73463	0.915813	1
Srpx2	1.64118	0.915815	1
Gm30557	1.68275	0.915815	1
S100a11	0.0378863	0.915815	1
Ccl19	1.62828	0.915818	1
Tex50	1.6615	0.915818	1
Duxf3	1.57648	0.91582	1
Gm47030	1.64902	0.915822	1
C1ra	1.38053	0.915822	1
Teddm3	1.50469	0.915824	1
Platr22	1.53994	0.915824	1
Bpifa2	1.72445	0.915824	1
Lfng	-0.00724839	0.915902	1
Casp6	0.542136	0.916128	1
Dll1	0.00555797	0.916133	1
Gm10401	0.237698	0.916137	1
Amotl2	-0.0984088	0.916179	1
Jak3	1.66638	0.916266	1
Avil	1.63136	0.916271	1
Gm21814	1.44649	0.916285	1
Ccno	1.46346	0.916287	1
Irf6	1.40991	0.916289	1
Ybx2	1.43865	0.916289	1
Slc3a1	1.42829	0.916298	1
Ropn1l	1.30537	0.916305	1
Trh	1.28225	0.916312	1
Folr2	1.05794	0.916325	1
Gucy2c	1.25578	0.916325	1
4930547H16Rik	1.11431	0.916332	1
Gm29695	1.1657	0.916332	1
Gm3252	1.16137	0.916332	1
Ces3b	1.19411	0.916337	1
Gm19990	1.06094	0.916348	1
5430431A17Rik	-0.0754336	0.916471	1
Rexo5	0.333208	0.916559	1
Pemt	0.347901	0.916566	1
Crip1	0.187964	0.916625	1
Tmem260	-0.0677843	0.916657	1
Zfp867	0.260647	0.916689	1
Gm32688	0.163941	0.916691	1
Fdx1	0.0312196	0.916708	1
Gm14102	0.263857	0.916731	1
Gm48727	1.15194	0.916778	1
Nkapl	1.25966	0.916785	1
Gm6525	1.03972	0.916794	1
Gm32975	1.19184	0.916797	1
Vill	0.910417	0.916799	1
Cgas	1.00404	0.916808	1
Trpm5	0.921071	0.916821	1
Gm47701	0.954288	0.916826	1
Gm33104	0.936991	0.916837	1
Gm49027	0.960027	0.916844	1
Bcl2l14	0.798126	0.916876	1
Gm31342	0.751026	0.916876	1
Gm36913	0.350772	0.916893	1
Rnase4	0.310329	0.917007	1
Gm15627	-0.00985613	0.917018	1
Tbc1d4	-0.0738305	0.917192	1
Fgd2	0.218567	0.917233	1
Gm14664	0.906936	0.9173	1
Suclg2	0.181819	0.917304	1
Gm34307	0.850414	0.917316	1
B230214G05Rik	0.732424	0.917349	1
Nusap1	0.666357	0.917377	1
Gm43342	0.531561	0.917384	1
Gm15404	0.0747168	0.917446	1
Tdrd7	-0.0580887	0.917469	1
Bace2	0.034108	0.917554	1
Pttg1ip	-0.11087	0.917596	1
Fgd5	0.278728	0.917625	1
Frmd6	-0.138084	0.917705	1
4930528H21Rik	0.95676	0.917726	1
D030040B21Rik	0.741081	0.917796	1
Gm29675	0.700316	0.917837	1
Gm38127	0.635324	0.917854	1
Galnt5	0.183425	0.917855	1
4930563J15Rik	0.69357	0.917864	1
Ube2l6	0.630312	0.917864	1
Gm47524	0.609849	0.917882	1
Prdm11	0.526599	0.917882	1
Olfr1450	0.649714	0.917889	1
Gpr173	0.52024	0.917919	1
Gsta3	0.261406	0.917988	1
Gm15446	0.0958903	0.918047	1
Cd68	0.0353471	0.918164	1
Tmem87b	-0.0253961	0.91819	1
4930458A03Rik	0.205123	0.918239	1
Cela1	0.371138	0.918253	1
Zfand4	0.687707	0.918272	1
Clic3	0.640839	0.918311	1
Gm36839	0.622734	0.918314	1
Ms4a2	0.53077	0.918354	1
Ccdc78	0.396496	0.918431	1
Dlx6os1	0.307303	0.918438	1
Gm14409	-0.0727598	0.918465	1
Malt1	0.225252	0.918522	1
Slc38a8	0.716048	0.918659	1
Vars2	0.0164806	0.918708	1
Tlx1	0.670042	0.918728	1
Sephs2	0.53777	0.918861	1
L2hgdh	0.125037	0.918892	1
Snip1	-0.0835416	0.918909	1
2900072N19Rik	0.288837	0.918962	1
Vav1	0.332832	0.919	1
Tnfrsf11a	-0.00579376	0.919093	1
4930503L19Rik	0.45294	0.919434	1
Slc5a11	0.270426	0.919439	1
Pced1b	0.318472	0.919456	1
Oasl2	0.333269	0.919483	1
Psmc3ip	0.27846	0.919483	1
Ttc25	0.076406	0.919649	1
Frmpd1	-0.0186521	0.91969	1
Kcnj12	0.186143	0.919722	1
Gm21149	0.450403	0.919869	1
Slc17a8	0.376852	0.919916	1
Gm48653	0.349895	0.919936	1
Iqch	0.318428	0.919941	1
Epb41l4aos	0.065254	0.920023	1
Gm34397	0.189202	0.920061	1
Wfikkn1	0.363359	0.920108	1
Gm17508	2.90684	0.920122	1
Gm13553	2.6785	0.920124	1
Fbxo39	2.63305	0.920129	1
Prss42	2.65076	0.920129	1
Olfr51	2.63257	0.920129	1
Gas2l3	2.51947	0.920131	1
Tdrd5	2.5168	0.920131	1
Cela2a	2.52565	0.920131	1
Myom2	2.57783	0.920133	1
Btn2a2	2.64638	0.920133	1
Iapp	2.61052	0.920133	1
A830029E22Rik	2.51082	0.920133	1
Esp1	2.66489	0.920133	1
C330019F10Rik	2.50763	0.920133	1
1700014L14Rik	2.17574	0.920135	1
Fbxw13	2.41127	0.920135	1
Gm33175	2.12589	0.920138	1
Olfr259	2.18971	0.920138	1
A930004D18Rik	2.40712	0.920138	1
Vmn1r13	2.24252	0.920138	1
Gpr142	2.32008	0.920138	1
Gm47895	2.40102	0.92014	1
B4galnt2	2.04357	0.920142	1
Rin2	-0.105195	0.920308	1
Trp53cor1	0.357047	0.920351	1
Oog4	0.422794	0.920369	1
Gm35584	0.397185	0.920392	1
Gm43567	0.321263	0.920443	1
Nkx3-2	1.90873	0.920606	1
Fcgr4	1.93831	0.920608	1
4930578I06Rik	1.92265	0.920608	1
Gm47532	1.8807	0.920615	1
Kcnk6	1.5785	0.920631	1
Gm13101	1.56647	0.920631	1
Gm16080	1.5812	0.920631	1
Gm3646	1.85712	0.920633	1
Gm29676	1.62742	0.920638	1
Fam186b	1.41364	0.920644	1
Olfr1356	1.49509	0.920647	1
Gm29543	1.37432	0.920647	1
Grhl3	1.39658	0.920649	1
Itga8	1.28204	0.920651	1
Nfkb1	-0.0079947	0.920652	1
Spx	1.25325	0.920653	1
Gm45824	1.32867	0.920656	1
Gm50396	1.22704	0.920656	1
Smc1b	1.16912	0.920658	1
Gm47926	1.39836	0.920658	1
Osr1	1.25659	0.920658	1
Serpina12	1.26175	0.92066	1
Gpr153	0.132063	0.92066	1
2410004P03Rik	0.985346	0.920667	1
Cyp2b10	1.15126	0.920669	1
Tgds	0.015281	0.920826	1
Plppr3	-0.119421	0.920839	1
Tapbpl	0.254392	0.920938	1
Nupr1l	0.277156	0.920989	1
Cep89	0.10237	0.921074	1
4930595D18Rik	1.20943	0.921117	1
Trim21	0.202582	0.921118	1
Gxylt2	1.30411	0.921119	1
Nxph2	1.28483	0.921119	1
Spata25	1.30181	0.921122	1
Ccdc183	1.23412	0.921131	1
Gm35037	1.36706	0.921131	1
Gm48116	1.11499	0.921133	1
Gm33336	1.28824	0.921133	1
S100a8	1.08251	0.921144	1
Gm21834	1.04732	0.921147	1
2310015D24Rik	1.11329	0.921149	1
Gpc2	1.09188	0.921153	1
Slc17a3	1.08421	0.921156	1
Ccdc103	1.04114	0.921165	1
Reg3a	0.985395	0.921167	1
Ccdc115	0.843063	0.921174	1
Gm11884	0.991426	0.921178	1
Gm5771	0.88349	0.921181	1
A930033H14Rik	0.784507	0.921181	1
Gm33543	0.8697	0.921181	1
Tns1	-0.0985689	0.921226	1
Olfr1288	0.0584747	0.921261	1
Tmprss5	-0.0296252	0.921319	1
Prtg	0.317675	0.921366	1
Cenpa	0.226456	0.921447	1
Cnpy1	0.284385	0.921473	1
C030014I23Rik	1.05956	0.921597	1
Rasip1	0.947649	0.921627	1
Pcdhga5	-0.0762249	0.921643	1
Il6ra	0.918475	0.921654	1
1700030K09Rik	-0.109802	0.921655	1
Gm48790	0.890384	0.921656	1
Gmip	0.865002	0.92166	1
Hcrtr1	0.84529	0.92166	1
Folh1	-0.0364659	0.921661	1
Trim10	0.841149	0.921667	1
Olfr221	0.7917	0.921667	1
Gm35060	0.766953	0.921667	1
Itga2b	0.752456	0.921674	1
4930448A20Rik	0.877859	0.921674	1
Susd5	0.542142	0.921706	1
Fcgr3	0.0781824	0.921725	1
Gm41496	0.136237	0.921727	1
Ctbs	-0.0623305	0.921735	1
Csf2	0.0231003	0.921813	1
Ppp1r18	0.296811	0.921862	1
Best1	-0.0270631	0.92201	1
2010320O07Rik	0.270932	0.922025	1
Spata17	0.878959	0.922101	1
9930038B18Rik	0.906774	0.922115	1
Gm34095	0.80914	0.922142	1
Olfr593	0.711579	0.922179	1
Vsx1	0.604214	0.922181	1
4930402C01Rik	0.614609	0.92221	1
A730065G17Rik	0.558617	0.922224	1
Olfr433	0.45967	0.922267	1
1600012H06Rik	0.0263776	0.922432	1
Ndnf	0.24537	0.922483	1
Gm36503	0.835722	0.922545	1
Gm29918	0.77905	0.922599	1
Usp27x	0.660962	0.922622	1
4930474N05Rik	0.791552	0.922629	1
Muc2	0.625682	0.92264	1
Slc22a12	0.655119	0.922648	1
Sstr5	0.583999	0.922664	1
Eci3	0.682771	0.922665	1
Gm14214	0.581873	0.922665	1
Gm18336	0.575761	0.922674	1
Nfatc1	0.51156	0.922706	1
Gm48721	0.538266	0.922713	1
Ceacam9	0.362633	0.922737	1
Anpep	0.458243	0.922742	1
Cfp	0.0275163	0.922747	1
Nrarp	0.181644	0.922749	1
4930422C21Rik	0.362046	0.922763	1
Gm11568	0.433554	0.922763	1
Wdcp	0.0227214	0.922886	1
Glra4	0.213674	0.923011	1
Ugt1a5	0.632751	0.923086	1
Gm6710	0.667933	0.923088	1
Gm33447	0.562673	0.923165	1
Riox1	0.484285	0.923188	1
Gm50475	0.424623	0.923202	1
Galm	0.451301	0.923221	1
Cfap45	0.247568	0.923277	1
Mindy4b-ps	0.390112	0.923279	1
Lep	0.394516	0.923295	1
C230029F24Rik	0.545054	0.923604	1
Oas1g	0.474971	0.923674	1
Gm48021	0.506459	0.92369	1
Gm7361	0.463089	0.923698	1
Fastkd5	0.142227	0.923711	1
Fes	0.147787	0.923742	1
Vax2	0.0984182	0.923779	1
Gm29053	0.28665	0.92378	1
Pacc1	0.426037	0.92379	1
Gm44278	0.0315045	0.923938	1
Gm47614	0.00647842	0.92397	1
Gm35850	0.223456	0.924014	1
Olfr1426	0.505275	0.924127	1
Gm41750	0.312886	0.924245	1
Gm6760	0.31631	0.924251	1
4930480M12Rik	0.38196	0.924252	1
Gm12319	0.230572	0.924318	1
Art5	0.356487	0.924327	1
Slc29a3	-0.0826505	0.924367	1
Zfp934	0.0885168	0.924427	1
Gm10825	21.112	0.924462	1
1700064J06Rik	21.355	0.924462	1
Ocel1	0.125239	0.924538	1
Cenpi	0.524445	0.924548	1
Zfp488	-0.0811164	0.924569	1
Dennd1c	0.275019	0.924707	1
Parp14	0.280422	0.924759	1
4931414P19Rik	0.280253	0.924768	1
Vsx2	2.37204	0.924955	1
Gm35188	2.30469	0.924955	1
Ager	2.2293	0.924961	1
Lrrc26	2.20322	0.924961	1
Gm50291	2.06483	0.924964	1
Gm47511	2.16049	0.924964	1
Notum	2.068	0.924964	1
Gm9999	2.05683	0.924964	1
Gm47663	2.10287	0.924966	1
Vmn2r86	2.19375	0.924966	1
Scnn1a	1.99459	0.924966	1
Dazl	1.83122	0.924968	1
Gm37021	2.13625	0.924968	1
Rdh1	1.92438	0.924973	1
Pate10	1.7581	0.924975	1
Gm47033	1.6648	0.924975	1
4922502N22Rik	1.91887	0.924975	1
Vmn2r30	1.73644	0.92498	1
Gm48370	0.0529029	0.925039	1
Acta1	0.407203	0.925127	1
Sema3f	0.266448	0.925298	1
Lca5	-0.0217026	0.925408	1
Gm40557	0.139815	0.925445	1
Ifna7	1.57968	0.925448	1
Olfr434	1.63071	0.92545	1
Vnn1	1.52892	0.925454	1
1700010L04Rik	1.52955	0.925456	1
Psors1c2	1.5238	0.925456	1
Olfr1336	1.55855	0.925458	1
4930428N03Rik	1.43208	0.925467	1
4732414G09Rik	1.38414	0.925467	1
Vmn1r67	0.146746	0.925468	1
Nnmt	1.40135	0.92547	1
Gm36447	1.36556	0.925474	1
Etv4	0.433775	0.925476	1
Gm29234	1.21637	0.925479	1
Serpine1	1.1609	0.925479	1
Traf5	1.11111	0.925479	1
Iqank1	1.12868	0.925481	1
Gm49779	1.38444	0.925481	1
Gm26741	1.15449	0.925482	1
Dcdc2c	1.27736	0.925483	1
Ttc29	1.06147	0.925492	1
Fyb2	1.12821	0.925492	1
Gm48479	0.926204	0.925492	1
Tmem232	0.887923	0.925492	1
4930431F10Rik	1.21358	0.925492	1
Adamts18	1.09272	0.925495	1
Pld6	0.343009	0.925657	1
Pced1a	-0.0749454	0.925827	1
Zfp429	1.48451	0.925903	1
BC043934	1.15389	0.925944	1
Klk15	1.09244	0.925948	1
Gm34419	1.22494	0.925952	1
Gm14715	1.10396	0.925967	1
Gm32364	1.03793	0.925969	1
AC141477.1	1.09406	0.925969	1
Gm26581	1.05477	0.925973	1
Mypn	1.12857	0.925973	1
Mroh9	1.03866	0.925973	1
Gm28721	0.953048	0.925976	1
Gcg	1.02756	0.92598	1
Otof	1.02928	0.92598	1
AI661453	0.927081	0.925987	1
4933436I20Rik	0.920846	0.925989	1
4930583P06Rik	1.00465	0.925994	1
Speer4d	0.81057	0.925995	1
4833405L11Rik	0.740717	0.926001	1
Syce1l	0.0944913	0.926003	1
Cdc34b	0.859796	0.926003	1
Rbm12b1	0.0794491	0.926005	1
Gm3409	0.808952	0.926007	1
Gm36660	0.737691	0.926014	1
C230024C17Rik	0.781898	0.926019	1
Tnxb	0.673475	0.926023	1
Dctd	0.106219	0.926446	1
Sema3g	0.883456	0.926457	1
Nat8f5	0.938267	0.926459	1
Gm49668	0.154604	0.926461	1
Spag8	0.770382	0.926463	1
Carmn	0.85731	0.926475	1
Pou3f4	0.249807	0.926479	1
Gm35865	0.873285	0.92648	1
Enkur	0.768048	0.926482	1
Gm11033	0.775155	0.926484	1
Gm41414	0.694765	0.926484	1
Hrh2	0.792851	0.926495	1
Ccr6	0.705233	0.926504	1
Gm47927	0.683907	0.926507	1
Gdf6	0.703487	0.926509	1
Hba-x	0.657076	0.926516	1
Olfr937	0.63171	0.926523	1
Neurog2	0.547438	0.926524	1
Pik3r5	0.641302	0.926528	1
Fam83h	0.473035	0.926532	1
1700013N06Rik	0.599025	0.926545	1
Pcdhgc4	0.120151	0.926681	1
Stfa3	0.208066	0.926858	1
3300005D01Rik	0.925346	0.926872	1
Gm48908	0.19743	0.926899	1
Gm13404	0.901064	0.926917	1
Sit1	0.845677	0.926922	1
Ggt5	0.810991	0.926924	1
Abcc9	0.77389	0.92694	1
Cyp2j13	0.730328	0.926974	1
Trim47	0.82194	0.926974	1
Fzd10os	0.642756	0.926999	1
Hhipl1	0.579065	0.927004	1
Gm3734	0.631763	0.927004	1
Gm43470	0.610713	0.927009	1
Nes	0.647268	0.927009	1
Gm30929	0.574123	0.927035	1
Msx1	0.494952	0.92704	1
Itgad	0.0413106	0.927054	1
Ccdc3	0.214005	0.92709	1
Rab43	-0.0571374	0.927151	1
1700024G13Rik	0.17158	0.927415	1
Pom121l12	0.670426	0.927437	1
2700038G22Rik	0.667605	0.927453	1
Cd164l2	0.539634	0.927487	1
Dnah2	0.558277	0.927521	1
Hsd17b14	0.472872	0.927532	1
Hmga2	0.412657	0.927537	1
Ppl	0.4525	0.927553	1
Gm41231	0.42961	0.927571	1
Ly6g6e	0.327973	0.927573	1
Prl5a1	0.327028	0.927592	1
Tmem132c	0.0495099	0.927619	1
2610300M13Rik	0.324547	0.927621	1
Gm47709	0.196092	0.927651	1
Efna4	0.282011	0.927679	1
Gm49225	0.219193	0.927786	1
Tm4sf1	0.612103	0.927921	1
Gm9484	0.574455	0.927963	1
Gm13814	0.149733	0.927966	1
Olfr1377	0.514838	0.927987	1
Prss35	0.433382	0.928002	1
S100a9	0.0329346	0.928043	1
Gm27243	0.427021	0.92805	1
4933415A04Rik	-0.0318683	0.928077	1
Nkx3-1	0.297585	0.928084	1
Tmem164	0.193318	0.928277	1
Gm49953	0.108929	0.928491	1
Zfp438	-0.0217034	0.928493	1
Gm45237	0.365006	0.928517	1
Ifitm2	0.373039	0.928531	1
Abcb1b	0.272393	0.928597	1
Speer4b	0.213307	0.928636	1
Gm12381	0.0626204	0.928675	1
Gm16223	0.140166	0.928683	1
Nedd9	0.190296	0.928685	1
Disp3	0.140259	0.928686	1
Gm26812	-0.0448481	0.92887	1
Cideb	0.455469	0.928958	1
Olfr1135	0.449371	0.928976	1
Enpep	0.417725	0.929006	1
Hps5	0.0724927	0.929043	1
Cox6b2	0.0965301	0.929075	1
Serpine3	0.300975	0.92914	1
Akain1	0.169066	0.929199	1
Gm48819	4.27333	0.92929	1
Gm47157	4.22935	0.92929	1
Gm15340	4.20314	0.92929	1
Gm7247	5.09762	0.92929	1
Casp14	4.06512	0.929292	1
Gm31805	4.12287	0.929292	1
Acpp	3.99894	0.929292	1
Tuba3a	3.97606	0.929294	1
Gm29326	4.09654	0.929294	1
Greb1	3.62203	0.929297	1
Nudt16l2	3.60119	0.929297	1
Gm13016	3.57485	0.929297	1
Gm36380	3.77594	0.929297	1
Tmem45a	3.89271	0.929297	1
Akr1c18	3.79192	0.929297	1
Vmn1r34	3.46502	0.929299	1
Opn1mw	3.21424	0.929299	1
Pdx1	3.61773	0.929299	1
Itga11	3.59171	0.929299	1
Gm30052	3.53559	0.929299	1
Krtap1-3	3.60083	0.929299	1
Gm49014	3.42215	0.929299	1
Sec22a	0.169315	0.929311	1
Gm46210	-0.00964248	0.92945	1
Mplkip	0.121885	0.929477	1
Gm48749	0.182407	0.929675	1
Gm44257	0.127277	0.929731	1
Gm10823	2.22341	0.929772	1
Il5	2.05563	0.929781	1
4921522P10Rik	1.96055	0.929781	1
H2-M5	1.95912	0.929788	1
Vmn2r15	1.96383	0.92979	1
Aoah	1.89089	0.92979	1
Wdr93	1.92926	0.92979	1
Vmn1r191	1.92851	0.92979	1
Olfr1204	1.96303	0.92979	1
Gm36584	1.88959	0.929795	1
Vmn2r10	1.89777	0.929795	1
Gm50199	1.78315	0.929797	1
Ptpn20	1.81308	0.929799	1
Shisal2b	1.59201	0.929799	1
Col6a5	1.83107	0.929804	1
Gm45558	1.59375	0.929804	1
Kcnj14	1.45844	0.929806	1
Tcp11	1.51851	0.929806	1
S1pr4	1.67223	0.929806	1
Lrriq1	1.70076	0.929808	1
9930111J21Rik2	1.61411	0.929808	1
Adamts13	1.43896	0.929808	1
Lta	1.62509	0.929808	1
Sprr2h	1.73526	0.929811	1
Olfr594	1.57224	0.929811	1
Zfp568	-0.0420904	0.929813	1
Gm34808	1.55981	0.929815	1
Brca2	0.00315513	0.929829	1
Hdac7	-0.152654	0.929927	1
Terb1	0.353969	0.929934	1
Gm10277	0.418609	0.929936	1
Rdh12	0.353201	0.929965	1
Fbxo30	-0.0154403	0.930088	1
0610030E20Rik	-0.0533742	0.930234	1
Cavin1	0.147517	0.930236	1
Efhc1	1.67999	0.930257	1
Ocstamp	0.0991843	0.930259	1
Aire	1.55274	0.930259	1
Gm49959	1.61204	0.930263	1
Slc7a12	1.49225	0.930282	1
Gm12132	1.33302	0.930291	1
Col12a1	1.35349	0.930293	1
Vmn2r56	1.2896	0.930295	1
Pglyrp4	1.2976	0.9303	1
Gm48903	1.27227	0.930302	1
Nlrp1b	1.20064	0.930302	1
Gm30835	1.17779	0.930304	1
Htr1b	1.22684	0.930304	1
Prr29	1.14704	0.930307	1
Ceacam12	1.13426	0.930309	1
Gm50294	1.02645	0.930311	1
4930524B15Rik	0.983903	0.930314	1
Tfap2b	1.05531	0.930314	1
Gm48061	1.15373	0.930314	1
Gm40614	1.01721	0.930314	1
Il10	1.11501	0.930316	1
Vmn2r8	1.02161	0.930316	1
Fam111a	1.09863	0.930318	1
Pcdhb19	0.897492	0.93032	1
5330413D20Rik	0.962464	0.930323	1
Obscn	0.88421	0.930325	1
Tmem35a	0.965139	0.930327	1
Bvht	0.909474	0.930329	1
Tmem239	0.930447	0.930329	1
Gm34047	0.908652	0.930341	1
Gm11681	0.708909	0.930345	1
Smc2	0.239498	0.93061	1
Ccnf	0.270017	0.930617	1
Ficd	0.224275	0.930667	1
Arhgap45	1.2204	0.930739	1
Olfr1130	1.16265	0.930755	1
Adamts17	1.03562	0.930773	1
Wnt4	0.975324	0.930787	1
Gm14444	0.973993	0.930789	1
Slc10a3	1.01975	0.930789	1
4930488N15Rik	0.861209	0.9308	1
Kif9	0.883096	0.930803	1
Carmil2	0.926039	0.93081	1
Zfp992	0.768958	0.930812	1
Gm21190	0.921441	0.930814	1
Tmem139	0.875565	0.930816	1
Raet1d	0.843278	0.93083	1
Zcchc3	-0.0316745	0.930839	1
4930568E12Rik	0.764851	0.930841	1
Lipo2	0.69875	0.930864	1
Inhbe	0.481395	0.930873	1
Gm6133	0.0975621	0.931023	1
Gm29707	-0.0210765	0.931135	1
Vmn1r46	0.164713	0.931218	1
Tmprss11e	0.920032	0.931224	1
Gm21876	0.946529	0.931235	1
Slc27a2	0.709477	0.931308	1
Slc12a7	0.783668	0.93131	1
Gm42788	0.766028	0.931312	1
Cyp2c37	0.723382	0.931314	1
Gm26692	0.728987	0.931322	1
5830454E08Rik	0.595014	0.931328	1
4931429P17Rik	0.658808	0.931331	1
Gm48237	0.610129	0.931344	1
Fam205c	0.419132	0.931356	1
Gm34418	0.618358	0.93136	1
Gm40761	0.557152	0.93136	1
Stk31	0.609036	0.931363	1
Gm28401	0.628428	0.931364	1
Slc44a5	0.426537	0.931374	1
Vmn1r15	0.343437	0.931376	1
Zbtb8b	0.548424	0.931383	1
Fasl	0.550821	0.931385	1
Gm14329	0.505032	0.931394	1
Gm50023	0.0598235	0.931397	1
Serpinb9	0.0929682	0.931429	1
Hexim2	0.0996148	0.931589	1
Slc36a2	0.0174628	0.93163	1
Cntnap5b	0.0976719	0.93176	1
Gm32067	0.80409	0.931761	1
Carlr	0.757476	0.931795	1
Phf7	0.0899692	0.931814	1
Kifc5b	0.0937286	0.931816	1
Gm30085	0.503196	0.93184	1
Krt18	0.597146	0.93184	1
Hoxd8	0.515863	0.93184	1
Slc16a11	0.00411374	0.93196	1
Slc16a3	-0.0103196	0.932007	1
Bricd5	-0.00755743	0.932028	1
Matn4	0.364458	0.932176	1
Srarp	0.5582	0.932314	1
Caps2	0.493875	0.932375	1
Cts8	0.126332	0.932382	1
Cfap52	0.338112	0.932405	1
Fignl2	0.292438	0.932428	1
Sema3d	0.0237712	0.932431	1
Mamdc4	0.230239	0.932482	1
Fam107b	-0.146889	0.932483	1
Plac9b	-0.0119067	0.9325	1
Gm17216	0.237264	0.932604	1
Ttc39a	0.645327	0.932701	1
Olfr568	-0.00563186	0.932713	1
Isoc1	0.0544201	0.932713	1
Ccdc188	0.422286	0.932814	1
BC051408	0.0232263	0.93282	1
Znrd1as	-0.0841105	0.932831	1
Cenpl	0.472068	0.932844	1
Srsy	0.450212	0.932851	1
Aspn	0.424549	0.932862	1
Aym1	0.278825	0.932871	1
6430571L13Rik	0.38478	0.932883	1
Tnfrsf12a	0.30808	0.93293	1
Gm44934	0.204993	0.932967	1
Rab11fip1	0.2173	0.93301	1
Wdr25	-0.118967	0.933063	1
Ctsh	0.484821	0.933263	1
Myom3	0.4681	0.933267	1
Gm47790	0.105694	0.933307	1
Thoc6	-0.0429897	0.933314	1
Gm38150	0.477312	0.933315	1
Gm3115	0.372788	0.93339	1
Gm36888	0.300365	0.933406	1
Spata31	0.17043	0.933538	1
Gm49507	0.134608	0.933538	1
Frg2f1	-0.0742969	0.933682	1
Kcnj16	0.405358	0.933738	1
Higd1c	-0.0402925	0.933843	1
Atg4a-ps	0.348425	0.933886	1
Cdc25a	0.171001	0.934016	1
9030616G12Rik	3.33285	0.934122	1
C530043A13Rik	3.24005	0.934124	1
Trim60	3.03423	0.934127	1
Tmem249	3.19801	0.934127	1
Gm28723	3.26353	0.934127	1
Esrp1	3.08385	0.934127	1
Ifi206	3.04257	0.934129	1
B4galnt3	2.82619	0.934129	1
Bpifa1	2.92862	0.934129	1
Synpo2l	3.06537	0.934129	1
Olfr1274	2.85917	0.934129	1
Olfr535	2.77354	0.934129	1
Mrgpra2a	2.95415	0.934129	1
1700061I17Rik	2.75676	0.934131	1
Wbp2nl	2.90483	0.934131	1
4933422A05Rik	3.04015	0.934131	1
Agtr2	2.8393	0.934131	1
Gm47959	2.8229	0.934131	1
Gm48613	2.78013	0.934133	1
Gm33347	2.67398	0.934133	1
Scgb2b2	2.75604	0.934133	1
Gm5600	2.78907	0.934133	1
Gcsam	2.40438	0.934133	1
Car9	2.74017	0.934136	1
Gm50065	2.53517	0.934136	1
D3Ertd751e	-0.0458866	0.934136	1
4930509G22Rik	2.5301	0.934138	1
Olfr220	2.64343	0.934138	1
Gm48277	2.31779	0.934138	1
Odf1	1.54855	0.934138	1
Olfr139	2.56833	0.934138	1
Smc4	-0.00458389	0.934144	1
Nr2f6	0.0244431	0.934205	1
Plekha8	0.0218659	0.934222	1
Slc4a7	0.243292	0.934387	1
Cachd1	0.0555886	0.934415	1
Sox21	0.269765	0.934445	1
Gm47774	0.19271	0.93449	1
Crybb1	0.0712318	0.934503	1
Ccnd3	-0.107132	0.934574	1
Crb1	1.93153	0.93461	1
Hoxb13	2.15331	0.934613	1
Rhox4g	1.76952	0.934619	1
Spef1l	1.75076	0.934622	1
Gm14742	1.58711	0.934624	1
Il2rg	1.65932	0.934626	1
Slco2a1	1.77856	0.934626	1
Il1r2	1.64878	0.934628	1
Celrr	0.431888	0.93463	1
4930469K13Rik	1.69549	0.934631	1
Prph	1.51847	0.934633	1
Gm48036	1.45649	0.934638	1
Hpdl	1.44318	0.934638	1
Usp17ld	1.45513	0.934638	1
Gm4450	1.42427	0.934638	1
BC028471	1.37849	0.93464	1
Tmsb15a	1.47058	0.93464	1
Olfr1122	1.52059	0.93464	1
Tlr9	1.62673	0.93464	1
Gm36186	1.51748	0.934642	1
Gm4278	1.19783	0.934642	1
Gm6313	1.42606	0.934642	1
Gm34788	1.25634	0.934644	1
Vmn1r231	1.35521	0.934644	1
Gm13912	1.62411	0.934644	1
Gm49035	1.26266	0.934647	1
Msx3	1.31797	0.934649	1
Gm4788	1.319	0.934649	1
Hp	1.18839	0.934649	1
Pgpep1l	1.26125	0.934649	1
Gm29125	1.24684	0.934651	1
Gip	1.38332	0.934654	1
Olfr1148	0.851372	0.934658	1
Sirt4	-0.168029	0.934799	1
Gm44983	0.294629	0.934889	1
Rpl10l	-0.0234602	0.934918	1
Hbq1a	1.65313	0.935079	1
Gm47177	0.090394	0.935084	1
4933428C19Rik	1.29969	0.93511	1
Spin2f	1.32859	0.93511	1
Fga	1.23039	0.935115	1
Spag1	-0.00644175	0.935116	1
Tor4a	0.0343637	0.935119	1
Gm45723	1.20422	0.935126	1
Sowahd	1.1114	0.935126	1
Gm42495	-0.0719377	0.935128	1
Lce1m	1.05163	0.935133	1
Rpe65	1.20846	0.935133	1
Mroh6	0.967928	0.935137	1
Dna2	1.08042	0.935137	1
D6Ertd474e	1.09534	0.93514	1
Htr3b	1.16958	0.935142	1
Il21	1.09492	0.935144	1
Cd72	1.00492	0.935146	1
Ankrd2	0.893639	0.935153	1
Gm45716	0.91966	0.935153	1
Olfr1020	0.829477	0.93516	1
Enam	0.86317	0.935165	1
Olfr597	0.767228	0.935167	1
Cryba2	0.78992	0.935171	1
Gm17747	0.834816	0.935176	1
5430401H09Rik	0.656387	0.935181	1
Clic5	-0.0700518	0.935204	1
1700046C09Rik	0.115042	0.935324	1
Triqk	0.218654	0.935368	1
Gm45805	0.252072	0.935372	1
4930445B16Rik	0.191303	0.935478	1
Rps6ka6	1.17559	0.935582	1
Olfr1131	0.985241	0.935614	1
Gm45017	0.87008	0.93562	1
Mfsd4b5	0.915676	0.935623	1
Kcnq4	0.79752	0.935628	1
Nanos2	0.79395	0.935632	1
Gm10856	0.86316	0.935639	1
Tshb	0.810159	0.935642	1
Gm12756	0.756671	0.935642	1
Kif4	0.835228	0.935648	1
Mgam2-ps	0.824442	0.935648	1
Prr9	0.714651	0.935651	1
Tmem102	0.799195	0.935653	1
Ush2a	0.697097	0.935655	1
Shmt1	0.747064	0.935657	1
Mfsd13b	0.748963	0.935657	1
Olfr914	0.699619	0.935667	1
Gm49445	0.562939	0.935673	1
Pcp2	0.506801	0.935678	1
Gm49895	0.652856	0.93568	1
Vmn2r85	0.22085	0.935717	1
Ankrd44	-0.0169008	0.935796	1
Klrh1	0.066951	0.936032	1
Gm48941	0.965142	0.936049	1
Lrrn4cl	0.873178	0.936093	1
Nudt18	0.0612238	0.936095	1
Olfr461	0.719216	0.936123	1
Helz2	0.758672	0.936123	1
Gm10643	0.703805	0.936134	1
Foxc1	0.697886	0.936138	1
Zfp442	0.65847	0.936144	1
Gem	0.682492	0.936148	1
Igsf9	0.597351	0.936155	1
Gm14211	0.591968	0.936164	1
Gm5039	0.547592	0.936169	1
Gm13660	0.542601	0.936198	1
Clec4a4	0.301084	0.936232	1
Hspg2	0.281505	0.936248	1
Dhrs13	0.263572	0.936252	1
Zbtb10	0.226598	0.936363	1
Adgrg6	0.82352	0.93652	1
Tsnaxip1	0.764427	0.936561	1
Fam118b	-0.0309665	0.936564	1
Efnb1	0.036478	0.936602	1
Peg12	0.644942	0.936632	1
Lhfpl1	0.572461	0.936641	1
Krt1	0.530647	0.936655	1
Gm13708	0.595016	0.936657	1
Egflam	0.565167	0.936664	1
Gm5464	0.527112	0.936671	1
Cgn	0.508598	0.936673	1
Gm6509	0.524201	0.936675	1
Hand2	0.382635	0.936696	1
Cd8a	0.387609	0.936743	1
Pdpn	0.250992	0.936805	1
Ndufb4	-0.130789	0.936822	1
Gm43625	0.116203	0.936996	1
Sowahc	0.136198	0.937011	1
Gm47851	0.52035	0.937109	1
Nrap	0.543671	0.937113	1
Adcy7	0.494385	0.937126	1
2310040G24Rik	0.072512	0.937133	1
Fabp1	0.378425	0.937169	1
4930556J24Rik	0.0203064	0.937181	1
Gm35558	0.444497	0.937182	1
Pdgfrl	0.381588	0.93721	1
Tgfa	-0.0915345	0.937226	1
Sesn2	0.29248	0.937232	1
Gm2174	0.288431	0.937244	1
Zwilch	0.285119	0.937266	1
Gm35772	0.00205005	0.93746	1
Peli1	-0.100248	0.937629	1
C030047K22Rik	0.323564	0.937693	1
Gm13547	-0.0960861	0.937743	1
Mettl7a2	-0.0608527	0.937749	1
Chek1	0.28461	0.937777	1
Fam92b	0.201367	0.937809	1
Gm41335	0.201259	0.937818	1
1700088E04Rik	0.0777084	0.937841	1
Gm45359	0.0024293	0.937884	1
Olfr476	0.0307571	0.937884	1
Tff3	0.140761	0.937893	1
Serpinb6b	0.199463	0.937914	1
Nr1i2	0.48274	0.938093	1
Cysltr2	0.391304	0.93816	1
Ccdc88b	0.343469	0.938184	1
Gm14565	0.147981	0.938309	1
9130019O22Rik	-0.000884018	0.938542	1
C030037D09Rik	0.0963971	0.938617	1
Ccdc14	0.314664	0.938663	1
Pygo1	0.0408765	0.938682	1
Ptprcap	0.342395	0.938722	1
Gm27030	0.0465181	0.938765	1
Nrros	0.14726	0.938796	1
Lgr5	0.119232	0.938797	1
Psd4	0.0930068	0.938841	1
Drc3	0.0353307	0.938882	1
Gm45389	0.0387431	0.938893	1
Gdpd3	0.127609	0.938936	1
Gp6	2.72813	0.938954	1
Ern2	2.95598	0.938954	1
Lamp3	2.90763	0.938957	1
Cracr2b	2.4985	0.938959	1
Scgb2b3	2.84811	0.938961	1
Lgsn	2.40971	0.938961	1
Gm29561	2.57548	0.938961	1
Gm39459	2.62897	0.938964	1
Scarf1	2.39614	0.938964	1
Gm48552	2.40796	0.938964	1
Stc2	2.36098	0.938966	1
Zfp663	2.38827	0.938966	1
Gm49958	2.3967	0.938966	1
Gm47691	2.42051	0.938966	1
Klra17	2.24131	0.938966	1
9830166K06Rik	2.43309	0.938966	1
Gpx5	2.3549	0.938968	1
Nuf2	2.24494	0.938968	1
Gm13994	2.31131	0.938968	1
Gm45576	2.45059	0.938968	1
Foxe3	2.06543	0.93897	1
4930423M02Rik	2.30466	0.93897	1
Gm29049	2.21821	0.93897	1
Gbp2b	2.30232	0.93897	1
Gm50181	2.11972	0.938973	1
Tescl	2.07452	0.938973	1
Jaml	2.09724	0.938973	1
Iqcf2	2.10779	0.938973	1
Gm29295	2.04801	0.938973	1
Plg	1.9107	0.938973	1
Gm49237	2.02525	0.938973	1
Gm48190	2.26128	0.938973	1
Gm31503	2.19124	0.938973	1
Stpg3	2.06137	0.938973	1
Gm31718	2.09587	0.938973	1
Gm48832	2.15382	0.938975	1
Hoga1	1.72339	0.938977	1
A330070K13Rik	1.98962	0.93898	1
Asz1	1.83644	0.93898	1
2210420H20Rik	1.88491	0.93898	1
Krt7	1.65895	0.93898	1
Apoc2	1.83707	0.93898	1
Olfr319	1.92537	0.93898	1
Ndp	0.369034	0.939071	1
Defb47	0.374984	0.939091	1
Trp53inp1	0.368972	0.939115	1
Dpysl5	-0.0213728	0.939153	1
Ces1c	0.213732	0.939227	1
Nectin3	-0.000233876	0.939256	1
Tcirg1	-0.138431	0.939259	1
Ttc38	0.112482	0.939361	1
Tpte	1.7407	0.93944	1
Gm49967	0.0792259	0.939448	1
Zfp764	1.67693	0.939449	1
Ido2	1.53204	0.939451	1
Olfr1037	1.61128	0.939453	1
Gm50182	1.55413	0.939453	1
Casq2	1.56672	0.939456	1
Gm47599	1.40547	0.939456	1
Krt77	1.52228	0.939456	1
Olfr25	1.46154	0.939456	1
Gm31456	1.48595	0.939458	1
Gm50270	1.47587	0.939462	1
Tlr4	1.31279	0.939462	1
Rnase10	1.48448	0.939465	1
Zfp966	1.573	0.939465	1
E330012B07Rik	1.36026	0.939467	1
Gm43269	1.33463	0.939467	1
Gm10655	1.44467	0.939467	1
Lrr1	1.28049	0.939469	1
Slc46a1	0.431198	0.939469	1
Gm20508	1.27222	0.939471	1
Tlr6	1.26094	0.939471	1
Olfr1564	1.27755	0.939474	1
Gm50016	1.3072	0.939474	1
Ifi208	1.26931	0.939476	1
Gm47915	1.19447	0.939477	1
Gm20619	1.1703	0.939481	1
Myo15	1.3699	0.939481	1
Gm11487	1.14291	0.939481	1
Birc5	1.13858	0.939481	1
Gm27004	1.12078	0.939483	1
Aasdh	-0.0812857	0.939484	1
Prr32	1.16233	0.939485	1
Gm48732	1.06108	0.939487	1
Try10	0.96942	0.939487	1
Mapkapk2	-0.0372273	0.939489	1
Lypd5	0.971597	0.93949	1
Olfr709-ps1	0.932778	0.93949	1
Fstl3	0.92485	0.93949	1
Krt20	0.866598	0.939492	1
Mterf1b	0.942956	0.939492	1
Ceacam10	0.768433	0.939494	1
Mrc2	1.04439	0.939501	1
Zfp141	0.12062	0.939578	1
Myh11	0.354574	0.939614	1
A930001A20Rik	0.319378	0.939615	1
Cep152	0.0650192	0.939712	1
Gm32172	-0.115247	0.939741	1
Bmpr1b	-0.00731964	0.939806	1
Gli2	0.0264349	0.939815	1
Gm48902	1.22727	0.939934	1
Gm28722	1.37881	0.939934	1
H2-Q10	1.19034	0.939945	1
Tagln	0.0576202	0.939959	1
4933433H22Rik	1.0398	0.939959	1
Olfr1118	1.07472	0.939959	1
Hoxc10	0.981486	0.939963	1
Mapk12	1.02068	0.939966	1
Gm15406	0.95309	0.939966	1
1700009C05Rik	1.05477	0.939968	1
Ckmt2	0.976658	0.93997	1
Gm47438	0.924588	0.93997	1
1700092E19Rik	0.890134	0.939975	1
Tnfrsf23	0.994967	0.939977	1
Dppa1	0.870301	0.939979	1
Zscan4-ps3	0.844673	0.939982	1
Nr2e3	0.841483	0.939982	1
M1ap	0.787483	0.939984	1
Gsdma	0.864884	0.939984	1
1700028J19Rik	0.778714	0.939986	1
Il31	0.778602	0.939986	1
Erp27	0.848111	0.939988	1
Gm27188	0.908927	0.939988	1
Ccer1	0.891063	0.939991	1
Gm49906	0.838085	0.939993	1
Gprc5c	0.827437	0.939998	1
Mafa	0.783824	0.94	1
Pate2	0.713226	0.94	1
Aqp7	0.803124	0.940001	1
Olfr130	0.695036	0.940002	1
Rhpn1	0.648408	0.940007	1
Tfap2c	0.738845	0.940009	1
4930429D17Rik	0.54123	0.940013	1
Gm48680	0.705183	0.940015	1
Gm34597	-0.00919012	0.940018	1
4930544D05Rik	0.635669	0.94002	1
Cpxm2	0.713153	0.940023	1
1700010I02Rik	0.295389	0.940082	1
Reps1	-0.167955	0.940132	1
Tbc1d31	0.26399	0.940156	1
Gm2115	0.0131936	0.940236	1
Usp43	0.152767	0.940281	1
Fam210b	0.125527	0.940311	1
Med26	-0.101608	0.940353	1
Gtf2h2	-0.07585	0.940417	1
Gm48595	0.892296	0.940423	1
Gm41031	0.160131	0.940425	1
Mctp2	0.879702	0.940446	1
Gbp10	0.892066	0.940458	1
Slc16a8	0.769281	0.940469	1
Gm13218	0.659457	0.940476	1
Lrrc25	0.737488	0.940485	1
Acte1	0.705716	0.940485	1
B3gnt7	0.65046	0.940487	1
Mei4	0.68209	0.940487	1
Pcdha7	0.619595	0.940499	1
Fgfr4	0.582628	0.940499	1
Gm5485	0.56764	0.940501	1
Nckap1l	0.607773	0.940505	1
Tcim	0.627171	0.940515	1
Vnn3	0.569809	0.940517	1
Thbs3	0.404291	0.940518	1
Stpg1	0.501068	0.940521	1
Noxred1	0.311304	0.940542	1
Acsbg3	0.277358	0.940546	1
Vangl1	0.022973	0.940773	1
Uaca	0.178353	0.940779	1
Trmo	0.166753	0.94087	1
Slc4a11	0.916864	0.940888	1
Gm26612	-0.12947	0.940904	1
Klf4	0.731488	0.94095	1
Prss22	0.629525	0.940966	1
4732496C06Rik	0.033823	0.940968	1
B3gat2	0.0579858	0.940983	1
Gm29904	0.520104	0.940988	1
Fgfrl1	0.609622	0.941	1
Cc2d2b	0.512704	0.941008	1
Gm47839	0.50014	0.941016	1
Smbd1	0.477033	0.941028	1
Gm5269	0.50258	0.941036	1
Zfp984	0.343306	0.941046	1
7530416G11Rik	0.433914	0.941057	1
Gm15906	0.424491	0.941062	1
Acer2	0.1743	0.941224	1
Prelp	0.0413923	0.941279	1
Gm45092	0.181293	0.941309	1
Serhl	0.747059	0.94136	1
Dph7	0.0275483	0.941387	1
Il7r	0.541224	0.94146	1
6430584L05Rik	0.483543	0.94148	1
4930461C15Rik	0.519532	0.941487	1
Kcns3	0.452654	0.941504	1
Gm21188	0.447839	0.941518	1
Cidea	0.403064	0.941542	1
Gm4566	0.400421	0.941549	1
Zp1	0.338163	0.941551	1
Cth	0.400136	0.941551	1
Angptl1	0.354556	0.941574	1
Il4ra	0.268099	0.94159	1
Fam72a	0.111053	0.941597	1
Siah3	0.169055	0.94161	1
E430018J23Rik	-0.0151285	0.941622	1
Sik1	0.251569	0.941659	1
Selenov	0.593341	0.941895	1
Fzd8	0.315431	0.941928	1
Slc1a6	0.557524	0.941936	1
Adprhl1	0.488018	0.941988	1
Gm27022	0.412133	0.942002	1
Rhbdl3	0.043004	0.942009	1
Pgk2	0.371205	0.942018	1
Ston1	0.381737	0.942036	1
Dclre1c	0.314548	0.942041	1
Gm29051	0.357205	0.942041	1
A730043L09Rik	0.393334	0.942066	1
Gm37336	0.333256	0.942074	1
Adgrf5	0.00929073	0.942081	1
4833445I07Rik	0.290651	0.942089	1
Sbpl	0.267919	0.942093	1
Ifit2	-0.033514	0.942108	1
BC107364	0.0556622	0.942161	1
Gm5427	0.102269	0.94218	1
Zfp936	-0.141904	0.942392	1
Gm1968	0.495329	0.942433	1
Ccl11	0.356148	0.942517	1
Rassf6	0.0589364	0.942534	1
Kbtbd8	0.293942	0.942551	1
Cxcl17	0.261162	0.94256	1
Lin28b	0.166969	0.942591	1
Hsbp1l1	0.148989	0.942658	1
Eif2ak2	0.108556	0.942667	1
9330104G04Rik	0.0845102	0.942873	1
Pigbos1	-0.174289	0.942951	1
Olfr876	0.231174	0.942982	1
Bspry	0.434235	0.942987	1
Epha3	0.316301	0.943036	1
Pdgfc	-0.12759	0.943154	1
Gm42706	20.7787	0.94331	1
Olfr1434	20.7913	0.94331	1
Cym	20.3756	0.94331	1
1700025C18Rik	20.6955	0.94331	1
Olfr509	20.7113	0.94331	1
1700041C23Rik	20.6645	0.94331	1
Gm45601	19.8993	0.94331	1
Gm3573	20.7509	0.94331	1
Gm29243	20.3936	0.94331	1
Myh2	20.5733	0.94331	1
Klf14	20.9039	0.94331	1
Gm28083	20.6131	0.94331	1
Cd300ld	20.9252	0.94331	1
4930480E11Rik	20.927	0.94331	1
Olfr1099	20.7988	0.94331	1
Gm42787	-0.103902	0.943328	1
Prop1	0.0693939	0.943468	1
Dynlrb2	0.275241	0.943514	1
Gm14412	-0.125778	0.943667	1
Gm29456	2.31755	0.943791	1
Sphk1	2.16435	0.943796	1
Cndp1	2.07806	0.943796	1
Olfr1006	2.11043	0.943796	1
Krtap8-1	2.13366	0.943798	1
Plac8l1	2.1477	0.943801	1
Actl9	2.00821	0.943801	1
Adam25	1.98269	0.943803	1
Islr	1.97589	0.943805	1
Dsc2	1.94147	0.943805	1
Mpig6b	1.71715	0.943805	1
Mastl	1.98718	0.943805	1
Tnfaip2	1.78025	0.943805	1
Gm50322	1.83104	0.943807	1
Fthl17e	1.89729	0.94381	1
Htra4	1.61005	0.94381	1
Fam240b	1.79633	0.94381	1
Gm50134	1.78797	0.94381	1
Dusp2	1.78437	0.943812	1
Vmn2r51	2.05187	0.943812	1
6530411M01Rik	1.78628	0.943812	1
Gm6902	1.80902	0.943814	1
Gm16086	1.78208	0.943814	1
D830036C21Rik	1.46029	0.943817	1
Gm10061	1.69655	0.943817	1
Tsks	1.50992	0.943817	1
Rassf7	1.42309	0.943817	1
4930428D20Rik	1.57344	0.943817	1
Gm13479	1.76651	0.943817	1
Gm35548	1.65806	0.943817	1
Cuzd1	1.48952	0.943817	1
Gm35430	1.61841	0.943817	1
9430014N10Rik	1.71441	0.943817	1
Igdcc3	1.63438	0.943817	1
Tmem213	1.47059	0.943819	1
Tnfsf10	1.58417	0.943819	1
Myh6	1.57074	0.943819	1
Ccdc184	1.22632	0.943819	1
4930412E21Rik	1.603	0.943821	1
Myadml2	1.47012	0.943823	1
Psg25	1.51251	0.943823	1
Gm36346	1.40049	0.943823	1
Fabp6	1.18778	0.943823	1
Olfr981	1.22619	0.943823	1
Zfp532	-0.137637	0.943852	1
Ccdc17	0.143372	0.944118	1
BB014433	1.43579	0.944292	1
Gm40621	1.15388	0.944296	1
Fam83e	1.2176	0.944297	1
4930523C07Rik	1.30179	0.944303	1
Gm6217	1.26	0.944305	1
4930550C17Rik	1.14163	0.944308	1
Gm45030	1.15752	0.94431	1
Ovch2	1.1824	0.94431	1
Hoxa3	1.08103	0.944312	1
Gm36074	1.18463	0.944312	1
Mb	1.09846	0.944312	1
1700039M15Rik	1.11704	0.944312	1
B430306N03Rik	1.00738	0.944314	1
Aanat	1.03452	0.944314	1
Exoc3l2	1.15118	0.944317	1
Gm21863	1.05301	0.944317	1
Gm32865	0.98029	0.944319	1
1700127F24Rik	1.01363	0.944319	1
Gm9112	1.15477	0.944319	1
Olfr652	1.04845	0.944321	1
Ctrl	1.03499	0.944321	1
Zap70	1.04068	0.944321	1
Gm12162	1.0148	0.944321	1
Gm30504	1.08238	0.944323	1
Ctla2a	0.873379	0.944326	1
Vegfc	0.851983	0.944326	1
Dnase2b	0.906367	0.944326	1
Npbwr1	0.896482	0.944328	1
Mettl24	0.969028	0.944328	1
Kif11	1.02883	0.944328	1
Rin3	0.776995	0.944335	1
Olfr1245	0.788284	0.944335	1
Slxl1	0.850899	0.944335	1
Cldn3	0.651329	0.944337	1
Defb1	0.546646	0.944339	1
Gm49302	0.792525	0.944342	1
Gm11823	0.55592	0.944344	1
3110099E03Rik	-0.0593877	0.944524	1
Timp3	-0.0533694	0.944637	1
Zfp658	0.0650412	0.944641	1
4930479D17Rik	1.14881	0.944771	1
Mettl18	0.00365942	0.944786	1
Has1	0.998341	0.944787	1
Gm49380	0.981329	0.944799	1
Vmn2r29	0.894612	0.94481	1
Wdr27	0.900681	0.94481	1
Gm13794	0.825455	0.944817	1
3300002I08Rik	0.803419	0.944817	1
Gm41517	0.806594	0.944819	1
Cfap53	0.786123	0.944824	1
Olfr901	0.709851	0.944824	1
Rhox4b	0.770063	0.944828	1
Slco4c1	0.726539	0.944828	1
BC051142	0.699245	0.944833	1
Mst1	0.51442	0.944842	1
Tead2	0.636546	0.944844	1
Prcd	0.725777	0.944844	1
Il4	0.447251	0.944846	1
Clec4g	0.556947	0.944846	1
Zfp599	0.589587	0.944846	1
Gm35933	0.573954	0.944849	1
Gm27017	0.34138	0.944852	1
Rbp1	0.503013	0.944853	1
Gm44647	0.440832	0.944858	1
Rnf223	0.500436	0.944862	1
4933409G03Rik	0.266229	0.944869	1
Gm41144	0.537433	0.944874	1
Gm49871	-0.109956	0.944917	1
Colgalt1	-0.0297547	0.944994	1
Strip2	-0.0695353	0.945041	1
Efhc2	0.958784	0.945265	1
Pcdhb5	0.78542	0.945285	1
Olfr71	0.758595	0.945294	1
Adam32	0.733414	0.945296	1
Fbxl6	-0.0250112	0.945296	1
Scube2	0.809997	0.945296	1
Gm31659	0.703075	0.945306	1
Mme	0.677749	0.94531	1
Gm28516	0.647012	0.945317	1
Arhgap19	0.659152	0.945319	1
Dnajb8	0.669651	0.945326	1
Fibcd1	0.540153	0.945328	1
Il17d	0.576322	0.945337	1
Tnfrsf4	0.427576	0.945344	1
Gm49736	0.00714496	0.945344	1
Lmcd1	0.489339	0.945351	1
Gm50361	0.48983	0.945351	1
Olfr1106	0.480075	0.945358	1
Gm9796	0.427574	0.94536	1
Slc15a1	0.455295	0.945376	1
Gm48812	0.40115	0.945376	1
Hapln3	0.3048	0.945381	1
Zfp850	0.277633	0.945399	1
Selenbp1	-0.0863178	0.945476	1
Fam241a	0.22532	0.945498	1
Rgs22	-0.055137	0.945504	1
Gm27162	0.118515	0.945599	1
Mos	0.0658459	0.945702	1
2310069B03Rik	0.0641944	0.945735	1
Car12	0.650418	0.945787	1
Sohlh2	0.696784	0.945797	1
Sox17	0.667843	0.945808	1
Gm33728	0.492799	0.945819	1
Lama1	0.514988	0.945835	1
Wdr62	0.499708	0.945838	1
Faap100	-0.0326363	0.94584	1
Gm15128	0.433924	0.945847	1
Gm15966	0.408577	0.945847	1
Gm11729	0.540943	0.945851	1
Hoxc12	0.362107	0.945869	1
Ocln	0.34453	0.945876	1
9030625G05Rik	0.286263	0.945897	1
Gm13982	0.162567	0.945901	1
9830132P13Rik	0.350421	0.945904	1
Oas1f	0.189871	0.945911	1
Cenpu	0.227736	0.945933	1
Ccl3	0.143527	0.945938	1
Txnip	0.00414553	0.946118	1
Glmp	-0.0966318	0.946141	1
Aurka	0.706671	0.946203	1
Gm47598	0.0933124	0.946249	1
Got1l1	0.554903	0.94629	1
Slc22a5	0.0847497	0.94629	1
Clic6	0.558022	0.94632	1
Gm49894	0.409764	0.94634	1
Arid3a	0.0536873	0.946351	1
Ugt2b1	0.326976	0.946363	1
Itpripl2	0.314454	0.946365	1
Gm38416	0.340378	0.94637	1
1810024B03Rik	0.202793	0.946392	1
Hfe	0.257337	0.946406	1
Gm45619	0.20044	0.946411	1
Catsperg1	0.209412	0.946413	1
Ccnb2	0.33747	0.946418	1
Gm39214	0.227541	0.94642	1
Cntf	0.12842	0.946427	1
Edn1	0.200607	0.946429	1
Col1a2	0.14614	0.946649	1
Scn5a	0.530971	0.946762	1
Gadd45gip1	0.0668284	0.946791	1
Slc66a2	0.439066	0.946822	1
Shc1	0.0300728	0.946854	1
Abca15	0.363878	0.946861	1
Gm35514	0.320007	0.946862	1
Gm50330	0.342308	0.946874	1
Gm26620	0.305319	0.946886	1
Abca9	0.224155	0.946904	1
Tspan33	0.17342	0.946927	1
Gm48893	0.172225	0.946943	1
Mocos	0.134643	0.946944	1
Ssc4d	-0.0224495	0.946988	1
Kdm4d	0.102199	0.947	1
Fgfr1	0.000643741	0.947099	1
Lig4	-0.102117	0.947135	1
Gm36539	0.498665	0.94724	1
Swap70	0.494043	0.94724	1
Casc1	0.430719	0.947258	1
Sprtn	-0.0429645	0.947282	1
Rps18-ps4	0.344297	0.947356	1
Gm5415	0.330615	0.947429	1
Parp16	0.0872847	0.94745	1
Gm32442	0.0400293	0.947484	1
Gm49322	0.0234099	0.9475	1
Smug1	-0.0635467	0.947635	1
Fuca1	-0.114414	0.947722	1
Sdc1	0.311475	0.947866	1
Marveld1	0.0737097	0.947996	1
Gm14168	0.111566	0.948009	1
Gm10324	0.123229	0.948016	1
Gm28966	0.0940362	0.94803	1
1700003I22Rik	3.77818	0.948147	1
Gm9611	3.96979	0.948147	1
Olfr12	4.38809	0.948147	1
1700020N18Rik	3.64045	0.948147	1
Dlx4	4.09424	0.948147	1
2310075C17Rik	3.86008	0.94815	1
Gcnt7	3.59596	0.94815	1
Actl7a	3.74442	0.94815	1
Nms	3.56009	0.94815	1
Gm47896	3.57526	0.94815	1
Fpr1	3.6067	0.94815	1
Cyp2c29	3.99585	0.94815	1
Olfr1384	3.56384	0.948152	1
4930562F07Rik	3.30672	0.948152	1
Olfr617	3.49006	0.948152	1
Oog3	3.32428	0.948152	1
Mtarc1	3.57691	0.948152	1
Catsperb	3.21901	0.948152	1
Hbb-bh2	3.34374	0.948152	1
1810073O08Rik	3.46143	0.948152	1
Trpv6	3.49875	0.948152	1
A630023P12Rik	3.31579	0.948152	1
Crybb2	3.59769	0.948152	1
Olfr689	3.44675	0.948152	1
Gm33045	3.53192	0.948152	1
Gm38096	3.6691	0.948152	1
Scn10a	3.14151	0.948152	1
Nlrp6	3.43746	0.948152	1
Gm34060	3.51213	0.948152	1
Obox5	3.4016	0.948152	1
Gm48821	3.43831	0.948152	1
Gm10428	2.6658	0.948154	1
1700100I10Rik	3.1596	0.948154	1
Gm29274	3.31831	0.948154	1
Olfr641	3.16746	0.948154	1
Olfr722	3.18215	0.948154	1
Gm37712	2.48946	0.948154	1
Lipm	2.55726	0.948154	1
Cyp1b1	2.84071	0.948154	1
Agr2	2.87067	0.948154	1
Vmn1r113	3.23344	0.948154	1
Vmn1r83	3.12585	0.948154	1
Defa40	3.1027	0.948154	1
Spata4	3.27117	0.948154	1
4930432H08Rik	3.16255	0.948154	1
Ctsg	2.99739	0.948154	1
Lcn12	2.8041	0.948154	1
Gm48010	2.79511	0.948154	1
4930511A02Rik	2.97082	0.948154	1
Gm20484	2.70053	0.948154	1
Dnajc28	-0.0925244	0.948213	1
4930452G13Rik	0.380859	0.94825	1
Kifc1	0.313598	0.948282	1
Mustn1	0.272226	0.948314	1
Cd24a	-0.195268	0.948419	1
Tmem114	0.135623	0.948432	1
Kctd7	-0.023447	0.948441	1
Gm44386	-0.105906	0.94845	1
4930567J20Rik	0.098821	0.948521	1
Ferd3l	1.77848	0.948631	1
Serpinb9g	1.85852	0.948633	1
Il6	1.79081	0.948635	1
Apaf1	1.89623	0.948635	1
Tars	-0.17768	0.948636	1
Gm40652	1.81999	0.94864	1
Ccdc27	1.74462	0.94864	1
Fpr-rs7	1.59196	0.948642	1
D730002M21Rik	1.56734	0.948642	1
Aunip	1.76502	0.948642	1
Gm49503	1.67638	0.948644	1
A530084C06Rik	1.64628	0.948646	1
4930520K02Rik	1.6411	0.948646	1
Amn	1.71128	0.948646	1
Cfap61	1.56225	0.948649	1
Cnn1	1.54773	0.948649	1
Gm5800	1.48839	0.948649	1
Lilra5	1.59644	0.948649	1
Slc22a26	1.46179	0.948651	1
Olfr305	1.58324	0.948651	1
Hs3st6	1.47429	0.948651	1
Gm12801	1.43305	0.948651	1
Gsdmc4	1.5222	0.948651	1
Gm37565	1.49156	0.948653	1
Ccl12	1.53928	0.948653	1
Nid2	1.44458	0.948653	1
Olfr211	1.34958	0.948653	1
Il7	1.54922	0.948653	1
Gm13499	1.30279	0.948656	1
2310079G19Rik	1.41362	0.948656	1
Olfr1275	1.46182	0.948656	1
Ly6g6c	1.32859	0.948656	1
Ubqln3	1.37071	0.948656	1
Myh8	1.18643	0.948658	1
Epcam	1.13817	0.948658	1
Cryga	1.23373	0.948658	1
Gm48362	-0.0923137	0.948659	1
Txk	1.33296	0.94866	1
Slc25a43	1.19302	0.94866	1
Defa24	1.2027	0.94866	1
Gm45144	1.26938	0.94866	1
Gm39653	0.9799	0.948662	1
Gm26639	1.26835	0.948662	1
1700016F12Rik	1.18921	0.948662	1
Olfr766-ps1	1.39125	0.948662	1
Scn7a	1.3058	0.948665	1
Vmn1r208	1.26628	0.948665	1
Gm26797	1.10404	0.948665	1
Gm50442	1.03481	0.948665	1
Vmn2r25	1.08831	0.948665	1
Gm28817	1.07492	0.948667	1
Gm49054	0.904257	0.948669	1
Hoxa9	1.28632	0.948669	1
Lyzl4	1.1694	0.948669	1
BC052040	-0.0306341	0.948733	1
Slc35g2	0.0199594	0.948961	1
Man1a	-0.163093	0.949053	1
Gstt1	-0.0100293	0.949103	1
Muc19	1.29187	0.949121	1
Olfr896-ps1	1.14211	0.949125	1
Casp12	1.23654	0.94913	1
Ang2	1.2326	0.949132	1
Tmco5	1.23176	0.949134	1
Gm12789	-0.0712017	0.949139	1
Pdzph1	1.17057	0.949141	1
Gm49518	1.11635	0.949143	1
Glipr1	1.0956	0.949143	1
Nt5c1b	0.987865	0.949146	1
Ptpn18	1.03934	0.949148	1
Gm7437	0.96584	0.949149	1
Gm8356	0.984422	0.94915	1
F12	0.997727	0.94915	1
Eif2c5	0.983089	0.949152	1
Bicdl2	0.981935	0.949152	1
Gm49249	1.01775	0.949152	1
Popdc2	1.05075	0.949155	1
BC051019	0.851972	0.949155	1
Grm6	0.998052	0.949155	1
Vmn1r86	0.936917	0.949156	1
1700001L05Rik	0.910013	0.949157	1
Pafah2	0.92384	0.949157	1
Tgm3	0.854032	0.949157	1
Abca14	0.977799	0.949157	1
1700112H15Rik	0.944623	0.949159	1
Gm42813	0.921314	0.949159	1
Olfr1039	0.922517	0.949159	1
Ofcc1	0.919642	0.949162	1
Clec4a3	0.770186	0.949164	1
Glb1l	0.991691	0.949164	1
Gm41148	0.894418	0.949164	1
Hus1b	0.903793	0.949165	1
A630001O12Rik	0.908164	0.949166	1
Otol1	0.824199	0.949166	1
Cyp3a44	0.861476	0.949166	1
Cfb	0.867241	0.949171	1
Cep55	0.82463	0.949171	1
Acr	0.573652	0.949178	1
Gm36827	0.702314	0.94918	1
4921511C20Rik	0.640166	0.94918	1
Nr0b1	0.553999	0.94918	1
1700012I11Rik	0.560254	0.949184	1
Stat5a	0.241871	0.949319	1
Greb1l	-0.163948	0.949375	1
Ftcd	-0.216534	0.949399	1
Gm11060	-0.0830645	0.949476	1
Tnfsf13b	0.138276	0.949566	1
9130204K15Rik	1.16268	0.949588	1
Gm43458	1.07108	0.949604	1
Zfp626	0.0235922	0.949606	1
Vmn1r160	0.959176	0.949622	1
Igfbpl1	0.94	0.949624	1
Top2a	0.870263	0.949627	1
Ikzf1	0.949661	0.949631	1
Lipo4	0.958698	0.949633	1
A530046M15Rik	0.898621	0.949633	1
Acot3	0.803701	0.949638	1
Nanos3	0.889988	0.949638	1
Igsf6	0.105552	0.949648	1
Slc9b2	0.748159	0.949652	1
Clpsl2	0.715932	0.949652	1
Comp	0.787638	0.949654	1
Fjx1	0.688407	0.949656	1
Gm17783	0.669435	0.949659	1
Vmn1r1	0.776154	0.949661	1
Gm45430	0.760805	0.949661	1
Gm47728	0.732	0.949661	1
Gm30313	0.679343	0.949661	1
Lst1	0.711803	0.949663	1
Gm36120	0.693081	0.949663	1
1700123O12Rik	0.67592	0.949663	1
Gm36210	0.668578	0.949663	1
4930433J02Rik	0.591925	0.949664	1
Gm12055	0.58342	0.949665	1
Dhx40	-0.0958239	0.949666	1
Gm11527	0.670217	0.949674	1
Txnrd3	0.64826	0.949681	1
Gm49046	0.456816	0.949681	1
Cnga1	0.566027	0.949681	1
Gm11205	0.634475	0.949684	1
Gm47859	0.517536	0.949684	1
Clca2	0.468246	0.949688	1
Gm5533	0.560874	0.949688	1
Cyp2d9	0.638131	0.94969	1
Ifi35	0.522737	0.949694	1
Zglp1	0.456416	0.949695	1
Gm42707	0.411241	0.949695	1
Ccl17	0.386811	0.949702	1
Pheta2	0.478326	0.949702	1
Gm33940	0.331508	0.949702	1
Cfd	0.37044	0.949706	1
Col6a6	0.448773	0.949711	1
Dnajb1	-0.177566	0.949735	1
Gm49625	0.993977	0.950067	1
Mchr1	0.0601538	0.950073	1
Gm10767	0.867975	0.950096	1
Tmem198b	0.0517395	0.950098	1
Gm16025	0.680021	0.950112	1
EU599041	0.772273	0.950127	1
Gm12916	0.694692	0.95013	1
Gm9465	0.613574	0.95013	1
Tmem219	-0.179495	0.95013	1
Acp7	0.649591	0.950137	1
Gm20609	0.665608	0.950142	1
4930452L12Rik	0.631436	0.950146	1
A4galt	0.503302	0.950153	1
Gm32391	0.524888	0.950167	1
Gm32554	0.553897	0.950171	1
Etnk2	0.491887	0.950171	1
Gm3159	0.380867	0.950174	1
Rbm20	0.416998	0.950178	1
Zfp784	0.0611309	0.950179	1
Gm30340	0.397904	0.950181	1
Gm48079	0.473168	0.950183	1
Gtse1	0.545356	0.950187	1
Olfr1233	0.309934	0.950194	1
Itpripl1	0.370268	0.950201	1
Tepp	0.375378	0.950201	1
Gm30556	0.326665	0.950204	1
Gm4681	0.305373	0.950208	1
Olfr1263	0.350824	0.950209	1
4930469B13Rik	0.337347	0.950211	1
Tmsb15b1	0.192558	0.950215	1
Ppp1r14d	0.299825	0.950228	1
Elmo3	0.154679	0.950235	1
Gm32055	-0.0217219	0.950265	1
Pxmp2	-0.12676	0.950492	1
Ttc27	-0.0154181	0.950521	1
Efcab7	0.0235175	0.950601	1
Pold1	0.0883401	0.950608	1
5830416I19Rik	0.526587	0.950611	1
Dok1	0.616075	0.950619	1
Olfr596	0.478295	0.950652	1
D130009I18Rik	0.477422	0.950664	1
Gm9376	0.331066	0.950693	1
Tcf7l1	0.43757	0.950696	1
Ckm	0.300259	0.950703	1
Myocd	0.323656	0.950707	1
Plk5	0.319154	0.950709	1
2210017I01Rik	0.395522	0.950711	1
Cstl1	0.300244	0.950713	1
Gm42744	0.395845	0.950719	1
Gm5099	0.0172361	0.950721	1
Gm47708	0.205943	0.950724	1
Vmn2r53	0.22668	0.950729	1
Olfr127	0.242499	0.95073	1
2810408A11Rik	0.217761	0.95073	1
Zfp747	0.107115	0.951016	1
Mfap2	-0.251363	0.951022	1
Ddx58	0.55861	0.951067	1
Paqr5	0.507967	0.951115	1
Acot12	0.522124	0.95112	1
Pard6g	0.0167942	0.951125	1
Gm536	0.039038	0.951125	1
Decr1	-0.129748	0.951141	1
Accs	0.470146	0.951147	1
Olfr168	0.411639	0.951158	1
Kif18a	0.354628	0.951184	1
Cd44	0.365107	0.951188	1
A630012P03Rik	0.284462	0.951195	1
4930590J08Rik	0.380591	0.951198	1
Pabpc5	0.25631	0.951213	1
Zfp213	0.270776	0.951218	1
Klhl5	-0.0912297	0.951235	1
Tuft1	0.0419283	0.951278	1
Psmc2	-0.174824	0.951545	1
Gm42745	0.326657	0.951674	1
Gm17830	0.0247483	0.95171	1
Kbtbd3	-0.020821	0.951716	1
Gm45350	0.22585	0.951717	1
Rarres2	0.241164	0.951728	1
Gm11011	0.142724	0.951758	1
Gpr183	0.158044	0.951797	1
Ptbp3	-0.100564	0.951801	1
Trim45	0.119079	0.951923	1
Yes1	0.0918354	0.951989	1
9330117O12Rik	-0.0631258	0.952007	1
Meig1	0.416692	0.952081	1
Gm42711	0.179446	0.952225	1
Dpm1	0.220705	0.952243	1
Cd300a	0.0975135	0.952271	1
Pcdhgb5	-0.0973408	0.952276	1
Clec5a	0.206401	0.952278	1
Gm28265	0.134432	0.952353	1
Xylt2	-0.0470341	0.95236	1
Fbxl12	-0.0556516	0.952458	1
Wdr81	-0.0826555	0.952496	1
4931406C07Rik	-0.0913875	0.952603	1
Itgb3bp	0.0374394	0.952656	1
Gm12951	0.0331289	0.952846	1
Fer1l6	0.0842755	0.952855	1
Gm29282	0.124529	0.952868	1
Gm5724	2.89065	0.952989	1
Prdm14	3.00885	0.952989	1
Gm49120	2.71362	0.952992	1
T	2.63372	0.952992	1
Pmis2	2.60334	0.952992	1
Pilrb1	2.68329	0.952992	1
Ngp	2.77552	0.952992	1
Serpina1d	2.70784	0.952992	1
Myo5c	3.05675	0.952992	1
Ubqln5	2.76706	0.952992	1
Gm47725	2.5166	0.952994	1
Ccl8	2.52825	0.952994	1
1700008P02Rik	2.57555	0.952994	1
4930471C04Rik	2.60949	0.952994	1
1700037C06Rik	2.47912	0.952994	1
Gm14744	2.47718	0.952994	1
Olfr418	2.75073	0.952994	1
Gm47328	2.46058	0.952994	1
Flywch2	-0.119337	0.952995	1
Olfr1047	2.28903	0.952996	1
Apoh	2.21141	0.952996	1
Zfp474	2.41989	0.952996	1
Gm13976	2.45304	0.952996	1
Gm10142	2.10629	0.952996	1
Gm33246	2.49241	0.952996	1
Tspan10	2.4287	0.952996	1
Vmn2r107	2.38101	0.952996	1
Olfr1197	2.38142	0.952996	1
4930544M13Rik	2.01892	0.952996	1
Gm8020	2.49212	0.952996	1
Gm50328	2.29065	0.952996	1
Gm17333	2.10215	0.952996	1
Gm42891	2.52433	0.952996	1
Gm3289	2.48074	0.952996	1
Vmn2r124	2.19108	0.952998	1
H2-M10.2	2.16523	0.952998	1
Ffar4	2.33506	0.952998	1
Atp8b3	1.89173	0.952998	1
Rhox7a	2.08346	0.952998	1
Gm7168	2.31922	0.952998	1
Isl2	2.37558	0.952998	1
Eef1akmt3	1.96579	0.952998	1
Gm15668	2.12361	0.952998	1
Ano5	2.19256	0.952998	1
Pax8	2.14109	0.952998	1
Gm14929	2.31721	0.952998	1
Olfr829	2.27125	0.952998	1
Gm49468	2.14686	0.952998	1
Foxf1	2.28608	0.952998	1
Kbtbd12	2.2853	0.952998	1
Cyp24a1	2.05808	0.953001	1
Gm47407	2.05974	0.953001	1
Ubqlnl	1.95467	0.953001	1
Olfr111	1.80259	0.953001	1
Olfr688	2.15016	0.953001	1
Gm29338	2.01198	0.953001	1
Cd244a	1.98426	0.953001	1
Kng1	1.76117	0.953001	1
Tmem270	1.58202	0.953001	1
Olfr357	1.67891	0.953001	1
Gm19656	1.87629	0.953001	1
Dytn	1.98592	0.953001	1
Gm45337	1.59108	0.953001	1
Flacc1	1.75797	0.953001	1
Vmn1r57	2.24176	0.953001	1
Olfr800	2.1642	0.953001	1
Tmdd1	2.11863	0.953001	1
Olfr1339	2.16297	0.953001	1
Gsta4	-0.102271	0.953133	1
Rspry1	-0.0642413	0.953136	1
Gm20515	0.251825	0.953206	1
Tekt4	0.0170964	0.953272	1
Rab34	0.10012	0.953274	1
Clec4a2	0.00300265	0.953443	1
Zbtb5	-0.0458325	0.953454	1
Gm3476	1.82313	0.953465	1
Lrrc74b	1.75108	0.953467	1
Svil	-0.0598082	0.953469	1
Keg1	1.66187	0.953478	1
4930562F17Rik	1.45357	0.953478	1
Tnfsf15	1.53371	0.953478	1
Gje1	1.52884	0.953481	1
Ephx3	1.66576	0.953481	1
AA387883	1.56907	0.953483	1
Olfr389	1.57946	0.953483	1
Foxq1	1.57401	0.953483	1
Gm6249	1.46732	0.953484	1
Dydc2	1.40957	0.953485	1
Gjd3	1.52124	0.953485	1
Gm50229	1.44434	0.953485	1
Gm48831	1.36606	0.953487	1
Gm49761	1.34964	0.95349	1
Rfpl4	1.41555	0.95349	1
Gm12973	1.45169	0.95349	1
Btnl6	1.43145	0.953492	1
Il12rb2	1.3478	0.953492	1
Gm10130	1.38852	0.953493	1
Cmtm2b	1.46333	0.953494	1
Gm30938	1.14518	0.953494	1
Tmem247	1.27165	0.953494	1
Gm48724	1.36387	0.953494	1
Olfr656	1.26771	0.953494	1
Klrk1	1.24873	0.953494	1
Procr	1.20437	0.953497	1
Hoxb9	1.14826	0.953497	1
Olfr354	1.18238	0.953497	1
Morc1	1.17369	0.953497	1
Ooep	1.03589	0.953499	1
Nr1i3	1.17277	0.953499	1
Gm5083	1.11328	0.953499	1
2210011K15Rik	1.08249	0.953499	1
Clec14a	1.12758	0.953499	1
A330087D11Rik	1.17409	0.953499	1
Akr1c21	1.19722	0.953499	1
Vmn1r25	1.3431	0.953499	1
Ear14	1.11564	0.953499	1
Gm34035	1.23022	0.953499	1
Gbp5	1.09176	0.953501	1
Grhl2	1.14729	0.953501	1
Gm34811	1.06333	0.953501	1
4833419O12Rik	1.13881	0.953501	1
AC103362.1	1.15103	0.953501	1
Olfr716	1.18263	0.953501	1
Gm37168	0.97625	0.953501	1
4930461G14Rik	1.15881	0.953501	1
Hal	1.23074	0.953501	1
Iqca1l	1.00415	0.953503	1
S100a7a	1.04792	0.953503	1
1700012B07Rik	1.17797	0.953503	1
Gm33299	1.10139	0.953503	1
6330409D20Rik	0.94599	0.953503	1
Adamtsl2	1.16414	0.953503	1
Spaca5	1.19787	0.953503	1
Gm12718	0.999799	0.953506	1
Olfr845	1.2315	0.953506	1
Gimd1	0.997382	0.953506	1
Gm33682	1.25957	0.953506	1
Ect2l	1.10493	0.953506	1
Amigo3	1.1232	0.953506	1
Olfr437	1.13631	0.953506	1
Ugt2b5	1.04465	0.953506	1
3300002P13Rik	0.846986	0.953506	1
Trim54	0.811408	0.953506	1
Pla2g2e	0.979674	0.953508	1
Intu	-0.0801536	0.953508	1
Apcs	1.02897	0.953508	1
Hao1	1.06909	0.953508	1
Trim16	0.99655	0.95351	1
Frem1	1.00126	0.95351	1
Eln	0.951335	0.95351	1
Gm21760	0.863512	0.953513	1
Dppa4	0.884716	0.953513	1
Clca3a1	0.803687	0.953513	1
Cldn22	0.936466	0.953513	1
Olfr984	0.781983	0.953515	1
Tal2	0.827301	0.953517	1
Acsf2	0.176439	0.953701	1
Fbxl7	0.138798	0.953733	1
Magee2	0.0978199	0.953788	1
Gm16211	0.128714	0.953801	1
Grap	0.0877024	0.953853	1
Gm31614	-0.0670411	0.953986	1
Gm11541	0.911153	0.953988	1
5430403N17Rik	0.937208	0.95399	1
Dipk2b	0.910375	0.95399	1
Ren1	-0.055215	0.953992	1
Lce1e	0.827929	0.953992	1
1700001C19Rik	0.891503	0.953997	1
Lypd3	0.751759	0.954002	1
Mup17	0.688112	0.954004	1
Slc28a1	0.716486	0.954006	1
Hbb-y	0.722768	0.954006	1
Slc17a1	0.710647	0.954008	1
Tnfrsf14	0.677967	0.954008	1
Gm20807	0.598628	0.954013	1
Gm49981	0.460607	0.954015	1
Stat4	0.650558	0.954018	1
Gm13030	0.547212	0.954018	1
Ahrr	0.59218	0.95402	1
Olfr44	0.623905	0.95402	1
Amtn	0.708211	0.95402	1
Vmn1r196	0.723686	0.95402	1
Kcna7	0.394174	0.954022	1
Icam2	0.605783	0.954022	1
Cpb2	0.636517	0.954024	1
4930562C15Rik	0.366545	0.954026	1
Grifin	0.509501	0.954029	1
Lce1i	0.629298	0.954031	1
Gm45924	0.318352	0.954036	1
Smim22	0.36202	0.954038	1
Mycbpap	0.203248	0.95404	1
Phkb	-0.0440856	0.954198	1
Cables1	-0.0682097	0.95421	1
Chst14	0.147275	0.954254	1
Gm26645	0.140831	0.954267	1
Gm48901	0.0661705	0.954311	1
AI429214	0.103095	0.954328	1
Tubd1	-0.0112822	0.95437	1
Olfr1224-ps1	-0.141131	0.954396	1
Calcb	0.0711839	0.954405	1
Slc25a30	-0.0288226	0.954417	1
Gm39185	0.862813	0.954454	1
Hc	0.768356	0.954484	1
Gm31698	0.675221	0.954491	1
Ccdc69	-0.0383828	0.954493	1
9330198I05Rik	0.64416	0.954495	1
Gm38619	0.595618	0.9545	1
Il10ra	0.579203	0.954503	1
Axdnd1	0.620446	0.954504	1
Vmn1r61	0.618167	0.954508	1
Olfr805	0.557674	0.954511	1
Gm28867	0.424544	0.954511	1
Gramd1c	0.58263	0.954514	1
Gm12688	0.530175	0.954514	1
Gcnt1	0.45021	0.954516	1
Tctex1d4	0.581094	0.954516	1
Gm13073	0.495778	0.954518	1
9030404E10Rik	0.464448	0.95452	1
Olfr1033	0.455921	0.954523	1
Gm26795	0.432413	0.954525	1
Olfr195	0.386845	0.954529	1
Hsh2d	0.440351	0.954529	1
Gm35551	0.404066	0.954532	1
Cldn15	0.315527	0.954541	1
Rflna	0.349633	0.954541	1
Rrad	0.248877	0.954543	1
Gm14827	0.319503	0.954543	1
Naip5	0.360024	0.954544	1
Gm8220	0.448691	0.954545	1
Adig	0.430771	0.954545	1
Pou4f3	0.454257	0.954552	1
Cys1	0.110049	0.954556	1
Cd96	0.202151	0.954564	1
Pnck	-0.174753	0.954628	1
Zscan2	-0.134054	0.95464	1
Fchsd1	0.0588151	0.954642	1
Nexmif	0.249704	0.954679	1
Card10	0.166079	0.954777	1
Olfr810	0.707742	0.954937	1
Tmem253	0.588809	0.954971	1
Mrgpra2b	0.614638	0.954971	1
Fam122b	0.0653658	0.954972	1
1700086P04Rik	0.617816	0.95498	1
Zfp551	0.61679	0.954983	1
Steap3	0.535563	0.954986	1
Bfsp1	0.56407	0.954996	1
Gm13974	-0.0157011	0.955005	1
Tor3a	0.52413	0.955005	1
Apol7c	0.532068	0.955005	1
Gm17746	0.441816	0.955007	1
Olfr945	0.476458	0.955007	1
Sycp3	0.408927	0.955011	1
4930595L18Rik	0.467782	0.955016	1
Nrtn	0.344168	0.955016	1
Ifnab	0.425522	0.955021	1
Hs3st3a1	0.396446	0.955025	1
7420701I03Rik	0.249825	0.955039	1
5530400C23Rik	0.289606	0.955044	1
P2rx6	0.385776	0.955044	1
Gsap	0.271931	0.955046	1
Tcf7	0.349838	0.955048	1
5730414N17Rik	0.269597	0.955062	1
Gm28710	0.265155	0.955064	1
Stx11	0.117263	0.955082	1
Skint8	0.245863	0.955085	1
Gm13620	0.204002	0.955094	1
4930432K21Rik	0.194342	0.955146	1
Cebpd	-0.00416307	0.955476	1
Gm43731	0.493031	0.955478	1
Gm17215	0.358328	0.955496	1
Olfr93	0.228824	0.955542	1
Bmp7	0.357491	0.955547	1
Slc25a47	0.23842	0.955549	1
Ccdc114	0.238072	0.955563	1
Rtl1	0.197129	0.955567	1
Gm26901	0.212488	0.955577	1
Osm	0.152115	0.955599	1
Gm17200	0.107398	0.955615	1
Nhlrc1	-0.0834555	0.95565	1
Denn2b	-0.0935349	0.955704	1
Zfp946	0.127602	0.95573	1
Gprin3	-0.278528	0.955755	1
Snhg15	0.0128404	0.955838	1
Zswim5	-0.154912	0.95586	1
1700027F09Rik	0.415314	0.955976	1
Gm14288	-0.00721819	0.956016	1
Star	0.280116	0.95602	1
Gm12762	0.359102	0.95602	1
Proca1	0.160581	0.956049	1
Ethe1	0.131827	0.956056	1
Slc40a1	0.304998	0.95607	1
Gm47800	0.22793	0.956074	1
Gm12887	0.194244	0.956094	1
Fermt3	-0.00645809	0.95612	1
Slc34a3	0.0141621	0.956147	1
Tab3	-0.104435	0.956157	1
Olfr920	0.0238925	0.956227	1
Ankrd6	0.00693715	0.956277	1
Rnf185	-0.11859	0.956398	1
Gm39556	-0.138576	0.956428	1
Gm26743	0.351594	0.956488	1
Fhdc1	0.00218951	0.956502	1
B430319H21Rik	-0.137346	0.956506	1
Ggt1	0.248291	0.956523	1
Bpifa6	0.279442	0.956552	1
Lcn6	0.143616	0.956582	1
Tep1	0.234005	0.956597	1
Rac2	0.112856	0.956607	1
Skap1	0.0959654	0.956618	1
Plch1	0.121828	0.95664	1
Smim40	-0.100774	0.95673	1
Nhlrc4	-0.121112	0.956895	1
4933400C23Rik	-0.00580329	0.957053	1
Gm27028	0.191784	0.957055	1
Ecscr	0.0678214	0.957124	1
1700028M03Rik	0.149035	0.957141	1
Gabra6	0.0182065	0.957141	1
Dusp11	-0.107781	0.95716	1
Spic	0.0327844	0.957203	1
Synm	-0.125287	0.95728	1
Ttll13	0.313558	0.957451	1
Olfr447	0.231671	0.957528	1
Tdrp	0.0994232	0.957596	1
Trip10	0.187081	0.957622	1
Prdm13	0.148014	0.957654	1
Ints2	0.0882126	0.957665	1
Foxc2	2.30199	0.957828	1
Inmt	2.31336	0.957831	1
Fbxw28	2.39012	0.957831	1
Fam81b	2.15937	0.957833	1
Olfr1412	2.12679	0.957833	1
Pof1b	1.98179	0.957835	1
Gm49457	2.04622	0.957835	1
AC133103.1	1.77832	0.957835	1
Gm44129	1.96518	0.957835	1
Gm6116	2.09821	0.957835	1
Gm6034	2.03432	0.957835	1
Mboat4	2.1353	0.957835	1
Olfr235	1.98775	0.957835	1
4933428M09Rik	2.14375	0.957835	1
Sytl3	1.97333	0.957837	1
Crb2	1.84153	0.957837	1
Slc16a10	1.89961	0.957837	1
Adamts5	2.08478	0.957837	1
Gm42626	2.06845	0.957837	1
Muc16	2.09388	0.957837	1
Acot4	1.95697	0.957837	1
4930467J12Rik	1.97037	0.957837	1
Olfr718-ps1	1.81127	0.95784	1
Dsc3	1.80607	0.95784	1
Zfp184	1.94751	0.95784	1
Gm45766	2.02721	0.95784	1
Akap3	1.99074	0.95784	1
Gm32591	1.83579	0.95784	1
Slc5a12	1.99807	0.95784	1
Cnfn	1.80686	0.95784	1
Olfr1181	1.92671	0.95784	1
Pde6h	1.7684	0.957842	1
Gm26844	1.5681	0.957842	1
Gm11608	1.61232	0.957842	1
Gm49151	1.72723	0.957842	1
Olfr371	1.77282	0.957842	1
Gm47403	1.81157	0.957842	1
Fmo6	1.7778	0.957842	1
1700020N01Rik	1.70113	0.957842	1
Gm7125	1.97674	0.957842	1
Tssk3	1.85948	0.957842	1
Ankrd36	1.61029	0.957842	1
Gm3486	1.92877	0.957842	1
Gm34105	1.59197	0.957842	1
Taar4	1.86035	0.957842	1
Gm40418	1.97886	0.957842	1
Gm34567	1.6859	0.957842	1
1700112M02Rik	1.69528	0.957842	1
Ccnb1	1.52291	0.957842	1
Gm48480	1.82163	0.957842	1
Gm48879	1.85711	0.957842	1
Gm40608	1.86585	0.957843	1
Gm32219	1.57878	0.957844	1
Cd40	1.75967	0.957844	1
Fabp9	1.69672	0.957844	1
Gm32123	1.66475	0.957844	1
Gm11791	1.52677	0.957844	1
1700025M24Rik	1.74273	0.957844	1
6330420H09Rik	1.57913	0.957844	1
Pldi	1.7659	0.957844	1
Olfr1016	1.77132	0.957844	1
Gm47730	1.7241	0.957844	1
Tgtp1	1.67147	0.957844	1
Gm20675	1.46447	0.957844	1
Klra2	1.35973	0.957847	1
Gm26576	1.50147	0.957847	1
Ascl5	1.40888	0.957847	1
Gm8369	1.42222	0.957847	1
Serpinb1c	1.42033	0.957847	1
2310003L06Rik	1.55662	0.957847	1
Olfr1326-ps1	1.70292	0.957847	1
Ly6g5b	1.35757	0.957847	1
Gm20098	1.56794	0.957847	1
Rdh19	1.46588	0.957847	1
Gm38661	1.44758	0.957847	1
Gm49805	1.35891	0.957847	1
Cdc42ep5	1.34753	0.957847	1
Klhl10	1.42213	0.957847	1
Gm50302	1.46099	0.957847	1
Tnfrsf25	1.72461	0.957847	1
Gm47415	1.15594	0.957847	1
Olfr1056	1.70843	0.957847	1
Ces4a	1.53993	0.957849	1
Ptk6	1.39826	0.957849	1
Tcstv1	1.06124	0.957849	1
Slc4a1	1.48209	0.957849	1
4930591E09Rik	1.37307	0.957849	1
2310043O21Rik	1.5699	0.957849	1
4833413E03Rik	1.80355	0.957849	1
C1qtnf3	1.80075	0.957849	1
Pkdcc	1.29439	0.957849	1
Serpina3m	1.37201	0.957849	1
Fam71a	1.03375	0.957849	1
Gm29638	1.25979	0.957849	1
Gm28876	1.66553	0.957849	1
Gm36435	1.28805	0.957849	1
Slc25a48	0.216425	0.958088	1
Gm36757	0.0542279	0.958125	1
Slc29a2	-0.00926352	0.958181	1
Gm14322	-0.0592956	0.958248	1
Olfr213	-0.0231856	0.958272	1
Styxl1	1.23596	0.958316	1
Gm34973	1.29615	0.958321	1
Xlr4c	1.33024	0.958323	1
1700023C21Rik	1.43994	0.958323	1
Msc	1.2175	0.958323	1
Gm33843	1.37727	0.958326	1
Pdzk1	1.31281	0.958326	1
Rbm46	1.28022	0.95833	1
Prnd	1.04449	0.95833	1
Smim5	1.16373	0.958332	1
Evc	1.18179	0.958332	1
Spink1	1.13777	0.958332	1
Cox8b	1.15487	0.958332	1
Gpnmb	1.10482	0.958335	1
Rhox1	1.07813	0.958335	1
Olfr1349	1.12013	0.958335	1
1700128A07Rik	1.12545	0.958336	1
Gsc	0.991275	0.958337	1
Gm43700	1.02456	0.958337	1
1700123K08Rik	1.04618	0.958337	1
Gm46102	1.17482	0.958337	1
Gm31562	1.08002	0.958337	1
Gm11766	1.09214	0.958338	1
Esyt3	0.955725	0.958339	1
Retn	1.05003	0.958339	1
Olfr867	1.17588	0.958339	1
Cyp27b1	1.08774	0.958339	1
Fam160a1	1.09902	0.958342	1
Gm8247	1.06073	0.958342	1
Cdc20b	1.01387	0.958342	1
4930432M17Rik	1.06021	0.958342	1
Gm44196	0.901563	0.958342	1
Gm34471	0.982606	0.958344	1
4732490B19Rik	1.00949	0.958344	1
Gm48170	0.959015	0.958344	1
Gm44737	0.981288	0.958344	1
Azgp1	0.977303	0.958344	1
Gm16497	0.886599	0.958344	1
Zfp804b	1.20515	0.958344	1
Olfr796	0.972865	0.958344	1
Gm47096	0.885482	0.958346	1
Mab21l2	0.910292	0.958346	1
AC140325.1	1.00242	0.958346	1
Stkld1	0.986197	0.958346	1
Gm49999	0.917214	0.958346	1
Olfr135	0.962233	0.958346	1
1700128I11Rik	0.956857	0.958347	1
Myh3	0.834344	0.958348	1
Ugt2b38	0.965215	0.958348	1
Gm35167	0.889315	0.958348	1
Vegfd	0.924344	0.958348	1
Gm3985	0.990205	0.958348	1
Fam83g	0.961959	0.958348	1
4921507P07Rik	0.820087	0.958351	1
Gm12216	0.772137	0.958351	1
Cyp4a32	0.952219	0.958351	1
Gm31363	0.769962	0.958353	1
Gm29337	0.67592	0.958353	1
Ang6	0.934572	0.958353	1
Gm45168	0.880193	0.958353	1
D630039A03Rik	0.892294	0.958353	1
Prl3b1	0.909175	0.958353	1
Gm48759	0.643771	0.958355	1
Slc37a2	0.817008	0.958355	1
Aqp9	0.711058	0.958355	1
Defb21	0.824448	0.958355	1
Mgst2	0.731752	0.958357	1
Pcdha1	0.736989	0.958357	1
Gm13206	0.742191	0.958357	1
Trim38	0.968531	0.958357	1
Skint6	0.65852	0.958357	1
Olfr707	0.844322	0.958359	1
Sftpb	0.747129	0.95836	1
Gm10457	0.579526	0.95836	1
Gcgr	0.701827	0.95836	1
Slc30a2	0.625606	0.958362	1
Gm6583	0.787913	0.958364	1
Cyp2e1	0.675019	0.958367	1
Slc6a4	0.770847	0.958367	1
Tcf15	0.708566	0.958367	1
Gm36864	0.668996	0.958367	1
1700003M07Rik	0.00392065	0.958649	1
Cald1	-0.0955927	0.958711	1
Misp3	1.06397	0.958798	1
a	0.889659	0.958809	1
St6galnac2	0.961107	0.958816	1
Fgf8	0.847924	0.958821	1
Echdc3	0.765508	0.958821	1
Gm44724	0.820994	0.958825	1
Esr2	0.944746	0.958825	1
Gm48257	0.708915	0.958827	1
Gm50084	0.730959	0.958827	1
Olfr631	0.758759	0.95883	1
Ska3	0.754872	0.958834	1
Rbm38	0.796874	0.958836	1
Mlxipl	0.770056	0.958836	1
Gm10629	0.752882	0.958836	1
Cdc42bpg	0.76821	0.958839	1
CAAA01147332.1	0.737461	0.958839	1
Gm32389	0.792849	0.958841	1
1700093K21Rik	0.749609	0.958841	1
Kcnmb1	0.74108	0.958841	1
Slc17a9	0.681056	0.958843	1
Gli1	0.703999	0.958846	1
Med31	0.682777	0.958846	1
Dmbx1	0.657898	0.958849	1
Rasal3	0.691828	0.95885	1
Gm47903	0.617224	0.95885	1
Prl8a6	0.706601	0.95885	1
Olfr1368	0.669298	0.95885	1
Gm5	0.618865	0.95885	1
Gm21388	0.585868	0.958852	1
Dysf	0.663252	0.958852	1
Mmp1b	0.6323	0.958852	1
Gm42791	0.589827	0.958852	1
Gm29863	0.556255	0.958852	1
Gm28784	0.588707	0.958855	1
2610042L04Rik	0.648836	0.958855	1
Svs1	0.632724	0.958857	1
Olfr1338	0.534188	0.958857	1
Psg27	0.631382	0.958859	1
Olfr1093	0.494326	0.958859	1
4933405E24Rik	0.486854	0.958862	1
Krt27	0.644594	0.958862	1
Alkal2	0.615812	0.958862	1
Spata46	0.566042	0.958864	1
Mptx1	0.604395	0.958864	1
Gm13564	0.505659	0.958864	1
Gdf7	0.470626	0.958864	1
Gm28675	0.662141	0.958864	1
Gm47080	0.619449	0.958868	1
Ugt2b36	0.501196	0.958871	1
Gm28087	0.435005	0.958873	1
Gm34922	0.432612	0.958873	1
Gm15323	0.509554	0.958873	1
Tdpoz4	0.455672	0.958875	1
A630095N17Rik	0.519836	0.958875	1
Steap1	0.353849	0.958882	1
Gm36251	0.415774	0.958884	1
Nat8f2	0.24092	0.958889	1
Zfp458	-0.334863	0.959054	1
Tgm1	0.0622648	0.9592	1
Gm44899	-0.0560907	0.959281	1
Prelid2	0.690906	0.959306	1
Spink4	0.639329	0.959321	1
Gm32772	0.796447	0.959329	1
Ankfn1	0.562381	0.959338	1
Bpifa3	0.55576	0.959341	1
Calr3	0.585968	0.959343	1
Pou4f1	0.539878	0.959343	1
Mlkl	0.612487	0.959345	1
Gm29737	0.498632	0.959347	1
Olfr671	0.534626	0.95935	1
Serpina1e	0.510939	0.959354	1
Plscr1	0.430693	0.959363	1
Sptssb	0.374363	0.959373	1
E330013P04Rik	0.29904	0.959379	1
Dcaf12l2	0.108579	0.959379	1
Gm21905	0.360255	0.959379	1
Il18rap	0.415942	0.959382	1
Crtam	0.263329	0.959382	1
Lrrc63	0.281535	0.959395	1
Gm13003	0.241032	0.9594	1
Megf6	0.267047	0.9594	1
Klra7	0.0169469	0.959416	1
Ccdc178	0.171604	0.959419	1
Adamtsl3	-0.160358	0.959487	1
Sgk2	-0.124029	0.959565	1
Tshz1	-0.139935	0.959623	1
Tedc2	-0.0508982	0.959703	1
Slfn1	0.708721	0.959742	1
Zfp189	-0.00119628	0.959775	1
Gm31282	0.582259	0.959817	1
Abhd14b	-0.033731	0.959817	1
Arhgap18	-0.0850435	0.959825	1
4921504E06Rik	0.452246	0.959829	1
Serpinb11	0.470336	0.95984	1
Fbn2	0.422719	0.959858	1
Efcab11	0.489001	0.959865	1
Fzd9	0.324486	0.959881	1
Cntd1	0.232135	0.959886	1
Gm43608	0.269781	0.95989	1
AU022751	0.201709	0.95989	1
Ifnk	0.356638	0.959893	1
Gm17203	0.263598	0.959895	1
Ifih1	0.190466	0.959897	1
H2-Q7	0.286554	0.959897	1
4930532G15Rik	0.300841	0.959901	1
Rad51ap1	0.167247	0.959904	1
Gm30726	0.0985488	0.959909	1
Cyp4b1	0.117357	0.959918	1
Ssc5d	0.216729	0.959922	1
Cacna1s	-0.0258995	0.959938	1
Slc15a3	0.144962	0.960008	1
Notch2	0.0459792	0.960052	1
3110009E18Rik	0.0655352	0.960065	1
Tex14	-0.0478557	0.960099	1
Gm44689	-0.106144	0.960235	1
Vamp5	-0.0406508	0.960258	1
H2-M3	0.461673	0.960296	1
Gm49957	0.421252	0.960308	1
Spink2	0.402079	0.960337	1
Tsx	-0.0210355	0.960341	1
Gm5592	0.341616	0.960351	1
Gm32885	0.341324	0.960358	1
Shld2	0.27335	0.960373	1
Gpr50	-0.0246053	0.960376	1
Slc7a3	0.210515	0.960392	1
Sardh	0.230052	0.960392	1
Tmem51	0.225462	0.960397	1
Gm50489	0.26599	0.960397	1
1700027J07Rik	0.230837	0.960405	1
Igf1	0.20128	0.960417	1
Slc37a1	0.0831164	0.960431	1
Gm49441	0.136835	0.960445	1
Gm40770	0.0757399	0.960448	1
Nudt11	-0.0853422	0.960527	1
Ncf1	0.0585655	0.960643	1
Tmem182	0.0939983	0.96069	1
9030025P20Rik	-0.0581244	0.960728	1
Olfr855	0.304636	0.960823	1
Zbtb26	0.0623687	0.960835	1
Lmo2	0.333727	0.960837	1
Iqcn	0.326619	0.960846	1
Tdrd9	0.398808	0.960848	1
Dchs1	0.278294	0.960851	1
Irf8	0.270139	0.960867	1
Gm48952	0.217011	0.960871	1
Clec2d	0.276154	0.960874	1
Vmn1r232	0.133284	0.960908	1
Cilp2	0.218147	0.960909	1
Gm21119	0.213626	0.960912	1
Tmem11	0.150937	0.960919	1
Cd274	0.129814	0.960931	1
Vwa5b1	-0.0719985	0.960958	1
Atp10b	-0.0326461	0.961048	1
Gm3839	-0.26983	0.961061	1
Serpinb12	-0.0658338	0.961067	1
Olfr304	0.0745855	0.961189	1
Fam131c	0.424344	0.961269	1
Il11	0.288659	0.961297	1
Ttc24	0.304501	0.961325	1
Krtcap2	-0.1642	0.961381	1
Ints6l	-0.161746	0.961383	1
Rdh5	0.208785	0.961403	1
Gbp4	0.212431	0.96141	1
Gm35438	0.0963449	0.96143	1
Odf3	0.118285	0.961435	1
Zfp958	-0.126981	0.961706	1
Slc1a5	0.204114	0.961832	1
Nat2	0.226403	0.961859	1
2700033N17Rik	0.215853	0.961859	1
Hcls1	0.197545	0.961868	1
Spaca4	0.236444	0.96187	1
Thsd1	0.101581	0.961985	1
Shisa6	-0.0823194	0.962164	1
Krtap1-5	20.0346	0.962189	1
Gm47253	20.3772	0.962189	1
Gm31447	19.5123	0.962189	1
AAdacl4fm3	19.7053	0.962189	1
C430039J16Rik	19.9431	0.962189	1
Spag16	20.2864	0.962189	1
4930517M08Rik	20.2325	0.962189	1
Gm50417	20.2108	0.962189	1
Mrap	19.8483	0.962189	1
Gm12114	19.8132	0.962189	1
Tmem221	20.0536	0.962189	1
Olfr1261	19.6145	0.962189	1
Gm13941	19.9947	0.962189	1
Lce1a1	20.0437	0.962189	1
Gm14100	20.3854	0.962189	1
Gm47049	20.1288	0.962189	1
Cacng1	19.7477	0.962189	1
2700089I24Rik	20.1018	0.962189	1
Gm39128	20.197	0.962189	1
4930459L07Rik	20.4385	0.962189	1
AC125178.2	19.4026	0.962189	1
Wdr72	19.8243	0.962189	1
Vmn1r129	20.2673	0.962189	1
Cldn18	19.8255	0.962189	1
Tcl1b5	19.9141	0.962189	1
Gm35665	20.0916	0.962189	1
Vmn2r101	20.2175	0.962189	1
Gm49860	20.2665	0.962189	1
Gm41790	20.4476	0.962189	1
Dcaf8l	19.8522	0.962189	1
Gm12681	20.0513	0.962189	1
Cdcp1	20.3112	0.962189	1
Olfr642	19.9454	0.962189	1
Tas2r119	20.0419	0.962189	1
Olfr1145	20.2029	0.962189	1
Tmem262	20.3499	0.962189	1
Gm50377	19.811	0.962189	1
Psca	20.2093	0.962189	1
Sgo2b	19.8713	0.962189	1
Gp5	19.7187	0.962189	1
Gm11846	20.0576	0.962189	1
Adam34l	20.4521	0.962189	1
Nr1h5	19.9305	0.962189	1
Gm3587	20.4098	0.962189	1
Gpr87	20.1075	0.962189	1
Gpr33	19.7075	0.962189	1
Gm40975	20.1905	0.962189	1
Pitx3	20.0038	0.962189	1
Olfr654	19.9378	0.962189	1
Vmn1r73	19.8208	0.962189	1
Actl10	20.7438	0.962189	1
Gm3604	20.1613	0.962189	1
Hoxb3	20.2342	0.962189	1
Arl5b	0.139615	0.962445	1
Olfr106-ps	0.139384	0.962475	1
Pcdh20	-0.0578991	0.962591	1
E330034G19Rik	-0.194873	0.96261	1
Lpar5	2.14227	0.962671	1
Btbd35f7	2.07945	0.962671	1
9230111E07Rik	2.13474	0.962674	1
Gm49796	1.70208	0.962676	1
Defa22	1.74268	0.962678	1
Prss58	1.73339	0.962678	1
Ptger2	1.66807	0.96268	1
Ifi211	1.75654	0.96268	1
Gm27042	1.69804	0.962683	1
Tmem217	1.38832	0.962685	1
Nfkbid	1.50017	0.962685	1
Gm48187	1.58713	0.962685	1
C4bp	1.51722	0.962685	1
Stfa2l1	1.57742	0.962685	1
D16Ertd519e	1.55497	0.962685	1
Gm32093	1.53284	0.962685	1
F630040K05Rik	1.54864	0.962685	1
Prss50	1.57344	0.962685	1
Olfr1366	1.43256	0.962687	1
Vmn2r115	1.43482	0.962687	1
Lao1	1.41105	0.962687	1
Gm48483	1.12952	0.962687	1
Gm47351	1.37002	0.962687	1
Gm27192	1.64901	0.962687	1
C630028M04Rik	1.46236	0.962687	1
Gm45202	1.34223	0.962687	1
D5Ertd577e	1.47712	0.962687	1
Gm3137	1.39594	0.962687	1
Krt73	1.56668	0.962689	1
Olfr1313	1.42634	0.962689	1
Sox15	1.30317	0.962689	1
Fscn3	1.34277	0.962689	1
Gata2	1.36626	0.962689	1
Gimap1	1.28226	0.962689	1
Olfr1110	1.39829	0.962689	1
4930452N14Rik	1.39913	0.962689	1
Slc2a12	1.46078	0.962689	1
Gm30339	1.27703	0.962689	1
Phlda2	1.45651	0.962689	1
1700015F17Rik	1.14901	0.962689	1
Cd93	1.44045	0.962689	1
Olfr450	1.32158	0.962689	1
Lce3d	1.42367	0.962689	1
1700074H08Rik	1.28009	0.962689	1
Trim71	0.954334	0.962692	1
Gm47872	1.36369	0.962692	1
F730035P03Rik	1.2599	0.962692	1
Ido1	1.29401	0.962692	1
Dok2	1.4199	0.962692	1
Gm42743	1.11525	0.962692	1
4933430M04Rik	1.39636	0.962692	1
4932429P05Rik	1.37544	0.962692	1
Plac9a	1.19017	0.962692	1
Gapt	1.43827	0.962692	1
Slamf8	1.0893	0.962694	1
Gm29909	1.20744	0.962694	1
Gm40055	1.14009	0.962694	1
Gm34908	1.08965	0.962694	1
BC048679	1.15654	0.962694	1
Hoxc4	1.35569	0.962694	1
Vmn2r62	1.0052	0.962694	1
Fndc7	1.02595	0.962696	1
Maats1	1.29113	0.962696	1
Krtap14	0.954852	0.962696	1
Olfr653	1.06762	0.962696	1
Gm8068	1.12825	0.962696	1
Ripk3	0.831261	0.962696	1
Gm36945	1.29548	0.962696	1
Gm28622	0.890928	0.962699	1
Cd247	0.887174	0.962699	1
Fgf20	0.888217	0.962699	1
Gnat3	0.755875	0.962699	1
Ocm	0.744348	0.962699	1
Edn2	0.879183	0.962699	1
Abcc2	1.18454	0.962699	1
Uba1y	1.03653	0.962699	1
Asf1b	0.270686	0.962704	1
Baz1a	0.266532	0.962794	1
Gm49991	-0.211992	0.96287	1
Rsl1	-0.0019989	0.963027	1
Nkain3	0.0305528	0.963041	1
Gm30018	-0.0379723	0.963045	1
Gm4869	1.36168	0.963156	1
Klra5	1.26932	0.963158	1
Gm2018	1.14925	0.963167	1
Cntnap3	1.26347	0.96317	1
Gm10234	1.08649	0.963171	1
Gm48801	1.07949	0.963172	1
Slc10a1	1.02763	0.963177	1
Ccdc154	0.995043	0.963181	1
Zfp960	0.907058	0.963181	1
Colq	0.945519	0.963181	1
Chst4	0.841424	0.963181	1
Gm49192	0.7998	0.963183	1
Il2ra	0.986861	0.963183	1
Rhox9	0.774027	0.963183	1
Gm30198	0.948103	0.963183	1
Vmn2r87	0.990917	0.963183	1
Rdh16	0.92613	0.963183	1
Cypt3	0.709597	0.963183	1
Slc6a20b	0.902523	0.963186	1
Gm33201	1.08963	0.963186	1
Hmgb4	0.863196	0.963186	1
Klk11	0.896464	0.963186	1
1700001K23Rik	0.849665	0.963188	1
Tmem30c	0.911759	0.963188	1
C1qtnf2	0.834802	0.963188	1
Hnf1a	0.785289	0.963188	1
Dynlt1a	0.834669	0.963188	1
Postn	0.730507	0.963188	1
Btnl4	0.803324	0.963188	1
Cyp4a31	0.75215	0.963189	1
Olfr692	0.721213	0.96319	1
Akap14	0.817962	0.96319	1
Alox12	0.849028	0.963193	1
Vmn1r226	0.817302	0.963193	1
Agr3	0.735848	0.963195	1
H2-M2	0.859715	0.963195	1
Gm1110	0.758504	0.963197	1
Cd209d	0.73445	0.963197	1
Ifna13	0.651524	0.963199	1
Wnk4	0.581688	0.963202	1
Klk10	0.555164	0.963204	1
Zfp385c	0.749404	0.963204	1
Gm14243	0.490373	0.963206	1
Ctf2	0.394831	0.963209	1
Mrc1	0.755956	0.963209	1
1700017N19Rik	0.376089	0.963211	1
Gm38293	0.414243	0.963211	1
Gm48802	0.453135	0.963213	1
Gpr82	0.303642	0.963213	1
Gm29052	0.376792	0.963215	1
Prom2	0.23574	0.963215	1
Gm45554	0.408841	0.963218	1
Nadk2	-0.0747408	0.963227	1
Gm10471	0.0711149	0.963521	1
Ndc1	-0.223241	0.963522	1
Gm45741	0.326438	0.963572	1
Rimkla	-0.0144404	0.96359	1
Pcdhga4	0.0084711	0.963591	1
Ormdl1	-0.0569475	0.963619	1
Adamts8	1.08707	0.963639	1
Ppp1r32	0.897726	0.963643	1
Olfr1256	0.800208	0.963664	1
Cmtm1	0.75674	0.963671	1
Gm34544	0.702452	0.963671	1
Gm46400	0.676505	0.963675	1
Tmprss6	0.637213	0.963675	1
Gm48486	0.708765	0.963682	1
Olfr1303	0.661481	0.963682	1
Tjp3	0.563056	0.963684	1
Vmn1r51	0.635621	0.963689	1
Gm11274	0.52128	0.963689	1
Susd3	0.513132	0.963689	1
Gm48397	0.628865	0.963693	1
Chst5	0.425951	0.963693	1
Gm38093	0.555877	0.963696	1
Gm49247	0.495061	0.9637	1
Cypt1	0.556204	0.963703	1
Gm44148	0.529104	0.963705	1
Gm47662	0.4687	0.963705	1
DXBay18	0.505786	0.963705	1
Gm48605	0.48536	0.963705	1
Gm4211	0.457827	0.963705	1
Gm44006	0.454011	0.963705	1
4933409F18Rik	0.284861	0.963707	1
Gm35867	0.427273	0.963707	1
Vmn1r236	0.374463	0.963709	1
Wfdc12	0.510187	0.963709	1
Gm41836	0.483711	0.963709	1
Abca17	0.439094	0.963709	1
Ugt2b34	0.460989	0.963712	1
Eya4	0.363289	0.963712	1
Angptl3	0.317768	0.963712	1
Olfr229	0.411274	0.963714	1
Hoxa1	0.38076	0.963716	1
Naip2	0.384999	0.963716	1
Gm32849	0.358287	0.963723	1
Gm33450	0.147219	0.963723	1
Gm42980	0.27025	0.963725	1
Gm35404	0.173491	0.963725	1
Gm38413	0.182182	0.963728	1
Olfr508	0.405771	0.963728	1
Gm4125	0.446525	0.963728	1
Ppp3r2	0.111087	0.96373	1
Gm14221	0.180147	0.96373	1
Gpr151	0.428207	0.96373	1
Gm40988	0.0675972	0.96373	1
Gm50035	0.301882	0.963734	1
Tpcn1	-0.116696	0.963805	1
Tnfrsf22	0.107511	0.963867	1
Gm3728	-0.00284135	0.963999	1
Gm15271	0.565613	0.964158	1
Six2	0.67803	0.964158	1
Ttpa	0.653741	0.96416	1
A930003A15Rik	0.268638	0.964161	1
Rhox4a2	0.686309	0.964167	1
Nipal1	0.550813	0.964171	1
Slc2a5	0.527976	0.964174	1
Krt33a	0.591758	0.964178	1
Gm12273	0.581032	0.964183	1
Fgf18	0.494369	0.964185	1
Oprk1	0.477552	0.964192	1
Chp2	0.424754	0.964192	1
B3galt4	-0.0347281	0.964194	1
Agtr1b	0.444267	0.964201	1
Gtsf1l	0.403999	0.964208	1
Gm47858	0.356236	0.96421	1
Pcolce	0.398918	0.964212	1
Tekt1	0.384428	0.964217	1
B230312C02Rik	0.301997	0.964218	1
Papln	0.220227	0.964222	1
1700049E15Rik	0.287695	0.964222	1
Pkhd1	0.341327	0.964226	1
Olfr734	0.18157	0.964238	1
Zcchc13	0.16511	0.964247	1
Gm37419	0.138652	0.964254	1
Gtf3c4	-0.17772	0.964441	1
Pcdhb18	-0.0468674	0.964624	1
A930009A15Rik	0.383537	0.964681	1
Pard6b	0.399144	0.964681	1
Gjd2	0.410402	0.964686	1
Sypl2	0.296801	0.964718	1
Ifna5	0.183123	0.964736	1
Zfp119b	0.096159	0.964736	1
Fam243	0.178233	0.964738	1
Pramel6	0.158631	0.964748	1
Zc3hav1l	0.178988	0.964752	1
Ubap1l	0.0700311	0.964754	1
Olfr397	0.0312572	0.964764	1
Dydc1	0.0950655	0.964766	1
4930524B17Rik	0.109008	0.964773	1
1810049J17Rik	0.066932	0.964775	1
Gm38832	0.0985943	0.964786	1
Speer4a	-0.0566927	0.964795	1
Ttll10	0.179234	0.964806	1
Gm32081	0.0281103	0.964815	1
Gm10961	0.560098	0.965146	1
Gm48619	0.365473	0.965178	1
Nudt15	0.292069	0.965182	1
Gm10775	0.238145	0.965216	1
Trim67	0.144777	0.965244	1
Ptprh	0.164802	0.965246	1
Psg16	0.0890395	0.965248	1
Gjb2	0.14689	0.965262	1
Gm48065	0.0566809	0.965269	1
Trim56	0.1149	0.965276	1
1110006O24Rik	0.116523	0.965278	1
Zfp708	0.10861	0.96528	1
Tmigd3	0.0994655	0.96531	1
Gm28872	0.0124043	0.965315	1
Gm12525	-0.0149653	0.965422	1
Cecr2	-0.0436942	0.965566	1
Dnm2	-0.0928665	0.965579	1
Syne3	-0.137529	0.965593	1
Nepro	-0.00117153	0.965606	1
Olfr553	-0.0269992	0.965671	1
Tmem74b	0.301913	0.965683	1
Krt75	-0.00267879	0.965695	1
Gm29515	0.195642	0.965697	1
Ldc1	0.237434	0.965742	1
Gm26510	0.0996281	0.965754	1
Gm45682	0.126094	0.965771	1
Lyplal1	-0.167713	0.965904	1
Cmtr2	-0.146182	0.965979	1
Crabp1	-0.258838	0.966039	1
Cmtm3	0.0844773	0.96604	1
Fanca	0.285172	0.966154	1
Arhgef26	0.0410507	0.966228	1
Skint9	0.164859	0.96627	1
D030068K23Rik	0.0851319	0.966282	1
Gm13483	0.0276595	0.966287	1
Aif1	-0.0699907	0.966288	1
Gm10385	0.0224044	0.966312	1
Aadacl3	-0.0389202	0.966337	1
Zfp791	-0.0376027	0.966344	1
Poglut3	-0.132334	0.96636	1
Zfp459	-0.155303	0.966379	1
Rpl36a-ps1	-0.129284	0.966426	1
Wnt5b	0.205685	0.966704	1
Tgfb1	0.11597	0.966752	1
Sh2d6	0.116897	0.966762	1
Gm15609	-0.104527	0.966918	1
4930555G01Rik	3.25324	0.967034	1
1700012C14Rik	3.23393	0.967034	1
Gm31267	3.14216	0.967034	1
Col4a3	3.73942	0.967034	1
Gm31942	3.45608	0.967034	1
Tmprss3	3.42324	0.967034	1
Ssty2	3.56467	0.967034	1
4930456L15Rik	3.25314	0.967034	1
Calhm6	3.48293	0.967034	1
Gm49472	3.0703	0.967034	1
Gm33782	3.26091	0.967034	1
Gm30593	3.35657	0.967034	1
Gsg1	3.17185	0.967034	1
Nanog	3.2359	0.967034	1
Gm35455	3.63071	0.967034	1
Spata16	3.15302	0.967034	1
Tmem150b	3.87175	0.967034	1
Gm48073	3.65801	0.967034	1
Gast	3.32924	0.967034	1
Aadacl4fm5	3.32442	0.967034	1
Gm35496	3.63271	0.967034	1
4930583I09Rik	3.55563	0.967034	1
Vmn2r-ps159	3.61353	0.967034	1
Esp3	3.95879	0.967034	1
Gdf15	3.07542	0.967034	1
1700034B16Rik	3.13773	0.967034	1
Ttc34	3.14455	0.967036	1
Nme4	-0.367839	0.967036	1
Tldc2	2.97967	0.967036	1
Myl1	2.84	0.967036	1
Gm47887	3.22031	0.967036	1
Gm29461	3.00595	0.967036	1
C330024C12Rik	3.03814	0.967036	1
Slc5a1	3.30585	0.967036	1
Gm41562	2.79911	0.967036	1
Gm50282	3.57262	0.967036	1
Gm28347	2.74485	0.967036	1
Gm48704	3.13596	0.967036	1
Fam227b	3.03705	0.967036	1
Gm28182	2.75509	0.967036	1
Gm47564	2.85059	0.967036	1
Gm11728	2.91434	0.967036	1
Olfr483	2.88446	0.967036	1
Gm35912	2.52866	0.967036	1
4930471D02Rik	3.45098	0.967036	1
Gm4961	2.93113	0.967036	1
Gm38398	2.9108	0.967036	1
Gm10384	2.85801	0.967036	1
Gm1113	2.74765	0.967036	1
1700084F23Rik	2.83778	0.967036	1
Gm39321	3.07239	0.967036	1
Olfr339	3.00006	0.967036	1
Olfr341	3.35966	0.967036	1
Vmn2r33	2.95915	0.967036	1
Gm6614	3.69206	0.967036	1
4930587A21Rik	2.83293	0.967036	1
Gm20742	2.71761	0.967036	1
1810063I02Rik	2.7513	0.967036	1
Olfr764-ps1	2.76852	0.967036	1
1700081H04Rik	3.10538	0.967036	1
C1ql4	2.98867	0.967036	1
Dnajc5b	2.92042	0.967036	1
Hmmr	2.86088	0.967036	1
Gm42708	2.9391	0.967036	1
Gm32567	2.96653	0.967036	1
Olfr1188	2.88594	0.967036	1
Olfr1177-ps	2.82657	0.967036	1
Ccr1l1	2.19526	0.967039	1
Gm49224	2.73844	0.967039	1
1700048P04Rik	2.80715	0.967039	1
Gm31752	2.69298	0.967039	1
Gm9732	2.54327	0.967039	1
4930556G22Rik	2.11151	0.967039	1
Irgc1	2.33149	0.967039	1
Acot5	2.1218	0.967039	1
Slc22a2	2.03953	0.967039	1
Gm5134	2.65306	0.967039	1
A930018P22Rik	2.34995	0.967039	1
Gm30889	2.61411	0.967039	1
Rhbg	2.39276	0.967039	1
Gm37170	2.37806	0.967039	1
Olfr1438-ps1	2.55771	0.967039	1
Nipsnap3a	2.61709	0.967039	1
Gm33337	2.3846	0.967039	1
Foxi2	2.65671	0.967039	1
Gm13652	2.28898	0.967039	1
Gm42601	2.52258	0.967039	1
Olfr1320	1.92539	0.967039	1
Olfr1370	2.03181	0.967039	1
Gm29677	2.48713	0.967039	1
Trim50	2.569	0.967039	1
Il17re	2.56037	0.967039	1
Gm46392	2.88964	0.967039	1
Gm28638	2.46557	0.967039	1
Tmem74bos	2.18828	0.967039	1
Gm28706	2.17385	0.967039	1
Adrb3	2.68054	0.967039	1
4930579C12Rik	2.23081	0.967039	1
Gm28774	2.26768	0.967039	1
Gm29012	2.68397	0.967039	1
Gm47051	2.62982	0.967039	1
Gm48023	2.80558	0.967039	1
D7Ertd128e	2.10786	0.967039	1
Acsbg2	1.86539	0.967039	1
Olfr1166	2.63284	0.967039	1
Serpinb9c	2.52008	0.967039	1
Smgc	2.77631	0.967039	1
Gm48193	2.9001	0.967039	1
Il22	2.5562	0.967039	1
Olfr507	2.75472	0.967039	1
Olfr1193	2.71904	0.967039	1
Ambp	2.66273	0.967039	1
Ugt1a9	2.46401	0.967039	1
Gm9195	2.17726	0.967039	1
1600002D24Rik	2.70016	0.967039	1
Vmn1r38	2.80097	0.967039	1
Casp4	2.13673	0.967039	1
Pramel3	2.77019	0.967039	1
Vmn1r47	2.37958	0.967039	1
Gm42880	2.5933	0.967039	1
Vmn2r66	2.44136	0.967039	1
Sele	2.51559	0.967039	1
Ascl4	2.84433	0.967039	1
Gm28258	2.17966	0.967039	1
Gm14597	2.04465	0.967039	1
Olfr926	2.11235	0.967039	1
Krtap19-3	2.46812	0.967039	1
Slc25a35	-0.0922931	0.967079	1
Ampd3	-0.0724285	0.96713	1
Rgl3	-0.097688	0.967145	1
Gm33180	0.211786	0.967181	1
Gm29398	0.128307	0.967253	1
Epb41l5	0.100162	0.967295	1
Spam1	-0.0163242	0.967343	1
Sox13	-0.0376178	0.967377	1
Tctn1	-0.124327	0.967437	1
Zfp677	0.029188	0.967444	1
Lrrc18	1.94747	0.967518	1
Olfr1151	1.48912	0.96752	1
Catsperg2	1.75468	0.96752	1
Gm39168	1.43342	0.96752	1
Olfr3	1.53251	0.967522	1
Cryge	1.57007	0.967522	1
4930403P22Rik	1.425	0.967522	1
C78283	1.33723	0.967525	1
Melk	1.34276	0.967527	1
Gm33969	1.3489	0.967527	1
Gm12484	1.52006	0.967527	1
Kif20a	1.32672	0.967527	1
Rag1	1.22908	0.967529	1
Olfr1507	1.24524	0.967529	1
Olfr62	1.31024	0.967529	1
Gm31415	1.25011	0.967529	1
Olfr1535	1.33894	0.967529	1
Olfr670	1.32745	0.967529	1
Llgl2	1.20568	0.967532	1
4930484H19Rik	1.31863	0.967532	1
Lrrc9	1.29402	0.967532	1
1700057H15Rik	1.23085	0.967532	1
Gm4598	0.972432	0.967532	1
Slc26a9	1.3094	0.967532	1
Brca1	1.34445	0.967532	1
Alpk1	1.32167	0.967534	1
Acmsd	1.12995	0.967534	1
Adgrd1	1.12134	0.967534	1
Clec1a	1.20213	0.967534	1
Gm6938	1.20868	0.967534	1
Csta2	1.14414	0.967534	1
Akr1c14	1.25402	0.967534	1
Rnase6	1.25313	0.967534	1
E330010L02Rik	1.21405	0.967535	1
Gm34719	1.09652	0.967536	1
Spata19	1.12199	0.967536	1
Thbs1	1.04758	0.967536	1
Hes2	1.20915	0.967536	1
Pnliprp2	0.992967	0.967536	1
Tex15	1.10883	0.967536	1
Gm2511	1.04923	0.967536	1
1700003P14Rik	1.1752	0.967536	1
Cped1	0.960759	0.967536	1
Gm13943	0.945905	0.967536	1
Gkn3	1.16674	0.967536	1
Skor2	1.10836	0.967536	1
Tssk6	0.950533	0.967536	1
Gm3327	1.05298	0.967536	1
Gm26640	0.996881	0.967536	1
Gm37184	1.12438	0.967538	1
Hsd3b2	1.11495	0.967538	1
Slc34a1	0.979959	0.967538	1
4930486L24Rik	1.06707	0.967538	1
Gm42889	0.820427	0.967538	1
Olfr1474	1.06063	0.967538	1
Ctsj	1.11321	0.967538	1
Fam187b	1.10854	0.967538	1
Gm36107	0.95059	0.967538	1
Ghrhr	0.931658	0.967538	1
Atoh7	0.988385	0.967538	1
Olfr187	1.09404	0.967538	1
A530001N23Rik	0.854355	0.967538	1
Tm4sf4	1.02193	0.967538	1
Itk	1.07342	0.967538	1
Tcf24	0.97046	0.967538	1
Gm45075	1.02872	0.967538	1
Lypd8	0.976108	0.967538	1
Gm17416	1.14461	0.967538	1
Cpa1	0.999104	0.967538	1
Evx2	1.08592	0.967538	1
1700084D21Rik	0.947529	0.967538	1
Magix	1.1054	0.967541	1
Sh2d2a	1.08105	0.967541	1
Cd200r3	0.824634	0.967541	1
Gm20005	1.02825	0.967541	1
Olfr479	0.870494	0.967541	1
Gm43913	1.06624	0.967541	1
Catsperd	1.02648	0.967541	1
Vmn1r209	1.05917	0.967541	1
Actl7b	0.893423	0.967541	1
Gm41600	1.02597	0.967541	1
Krtap2-4	0.998948	0.967541	1
Cst7	0.926111	0.967541	1
Vmn1r234	1.01019	0.967543	1
1700054K19Rik	0.789319	0.967543	1
Stbd1	0.881597	0.967543	1
Vmn2r92	1.00293	0.967543	1
Cldn6	1.04828	0.967543	1
Gm15326	0.886006	0.967543	1
Kdf1	0.806669	0.967543	1
Gm48538	0.655712	0.967543	1
Gm17067	0.745944	0.967543	1
Otos	0.900955	0.967543	1
Gm19466	0.737884	0.967543	1
Eppin	0.824131	0.967543	1
Olfr1414	0.696814	0.967543	1
Agxt2	0.873093	0.967543	1
Klhl14	0.916605	0.967543	1
Vmn1r49	0.806193	0.967543	1
Il20rb	1.03013	0.967545	1
Spesp1	0.879254	0.967545	1
Olfr786	0.780684	0.967545	1
Erich5	0.68873	0.967545	1
Gm12171	0.885337	0.967545	1
C87198	0.915765	0.967545	1
Gm28822	0.734171	0.967545	1
Atp6v1g3	0.750907	0.967545	1
Vax1	0.527813	0.967545	1
Gm40330	0.98477	0.967545	1
Drd5	0.799988	0.967545	1
Il20ra	0.468763	0.967547	1
Tfap2e	0.51079	0.967547	1
Olfr398	0.752686	0.967547	1
Gm49808	0.798305	0.967547	1
Apol9b	0.498707	0.967547	1
Gm39317	0.74466	0.967547	1
Oxct2b	0.787676	0.967547	1
2210417A02Rik	0.799728	0.967547	1
Gm50419	0.736442	0.967547	1
Gm48276	0.861441	0.967547	1
Evpl	0.687147	0.967547	1
Olfr794	0.896999	0.96755	1
Gm44214	0.481689	0.96755	1
Nlrp4b	0.339423	0.96755	1
Gm6569	0.619347	0.96755	1
Tmprss11a	0.680446	0.96755	1
Tmem100	0.652587	0.96755	1
Csta3	0.695296	0.96755	1
Olfr214	0.656662	0.96755	1
1700025F24Rik	0.596986	0.96755	1
Tmem236	0.36734	0.96755	1
Chrdl2	0.513719	0.96755	1
Gm37280	0.68459	0.96755	1
Gm45839	0.219731	0.967632	1
4930431F12Rik	-0.0605554	0.967922	1
Acvr1c	-0.0805137	0.967922	1
Slc44a3	1.10397	0.968013	1
Oasl1	0.870064	0.968015	1
A430048G15Rik	0.860076	0.968018	1
Trip13	0.82105	0.968022	1
Gm40723	0.765737	0.968024	1
Gm21731	0.882188	0.968027	1
Clspn	0.857311	0.968029	1
Gm13026	0.714304	0.968029	1
Gm15704	0.715077	0.968029	1
4930509K18Rik	0.953376	0.968029	1
Gm20825	0.851221	0.968031	1
Dsg2	0.724471	0.968034	1
Krt34	0.770496	0.968034	1
Gm33815	0.703936	0.968034	1
Zfp683	0.647379	0.968036	1
Tsga8	0.693316	0.968036	1
Smco1	0.580507	0.968036	1
Klk8	0.647211	0.968038	1
Gm3072	0.631949	0.968038	1
P2rx2	0.67838	0.968038	1
Hbb-bt	0.843267	0.968038	1
Prrg4	0.674191	0.96804	1
Gm14235	0.561222	0.96804	1
Zpbp	0.831315	0.968043	1
Teddm1a	0.599903	0.968043	1
Prss48	0.586553	0.968045	1
Gm36723	0.57796	0.968045	1
Vmn2r24	0.644012	0.968046	1
Gm38944	0.658498	0.968047	1
Bcl2a1a	0.526605	0.968047	1
Olfr452	0.571629	0.968047	1
Psg18	0.543668	0.96805	1
Gm35549	0.522232	0.96805	1
Olfr782	0.461343	0.96805	1
2310016D03Rik	0.54771	0.96805	1
Asb15	0.547165	0.96805	1
P2ry6	0.506337	0.968052	1
Gm45321	0.478937	0.968052	1
Gm39059	0.492968	0.968054	1
1700106O07Rik	0.461296	0.968056	1
Sfn	0.349113	0.968056	1
Tslrn1	0.40412	0.968056	1
Gpr182	0.439091	0.968056	1
5530401A14Rik	0.461562	0.968056	1
Tlr7	0.259278	0.968056	1
Hemgn	0.498996	0.968059	1
Il2rb	0.339493	0.968061	1
Kcnj5	0.403328	0.968061	1
Spertl	0.362045	0.968061	1
Spink8	0.136595	0.968066	1
Gm14149	-0.0773193	0.968068	1
Ifi213	-0.132575	0.96807	1
Gm21977	0.172539	0.96807	1
4930535E02Rik	-0.170858	0.968104	1
Hey2	0.159014	0.968188	1
Gm37948	-0.108887	0.968234	1
4930408O17Rik	-0.0386701	0.96829	1
Tmlhe	0.0513938	0.968375	1
4931413I07Rik	-0.017992	0.96843	1
Ero1lb	-0.132477	0.968452	1
Gm49123	0.631418	0.968513	1
Cenph	0.691907	0.968513	1
Trp53rkb	-0.0806845	0.968519	1
Ccr3	0.599607	0.968522	1
Adam39	0.502016	0.968524	1
Gm33981	0.579716	0.968527	1
Gm5475	0.552877	0.968529	1
Foxe1	0.634139	0.968529	1
Olfr1393	0.515912	0.968531	1
Gm20707	0.410056	0.96854	1
1700069P05Rik	0.433387	0.968543	1
Spaar	0.394584	0.968543	1
Fbxo27	-0.127982	0.968543	1
Marchf3	0.514792	0.968543	1
Ppp1r37	0.451939	0.968545	1
Llcfc1	0.418137	0.968545	1
Cd209f	0.308641	0.968545	1
Smim3	0.454781	0.968545	1
Gm31294	0.49981	0.968547	1
Gm37933	0.451626	0.968547	1
Ptpn14	0.461636	0.968547	1
Gm34250	0.267803	0.968547	1
Olfr1100	0.31814	0.968549	1
D830044D21Rik	0.426105	0.968549	1
Gm33091	0.434059	0.968549	1
Col18a1	0.37505	0.968554	1
Gm14033	0.416293	0.968554	1
Fam178b	0.295462	0.968563	1
2410080I02Rik	0.165893	0.968563	1
Sftpc	0.197099	0.968568	1
Gm42518	0.137291	0.968572	1
Gm26583	0.143271	0.968574	1
Slc39a5	0.204181	0.968577	1
Gm43351	0.19273	0.968577	1
Smo	0.287026	0.968577	1
Gm26739	0.173022	0.968579	1
4930548K13Rik	0.231696	0.968584	1
Hba-a1	0.243208	0.968586	1
Zfp273	0.140292	0.968588	1
Fbxo17	-0.148552	0.968592	1
Styx	-0.134279	0.968738	1
Sh3kbp1	-0.103249	0.968765	1
Gm12107	-0.0279648	0.968808	1
Tpx2	0.0444531	0.96881	1
Cyp26a1	0.0213319	0.968812	1
2010109A12Rik	-0.0171883	0.968903	1
Prox2	-0.0111962	0.968925	1
Hibch	-0.0836584	0.968953	1
Csf2rb2	0.54194	0.96899	1
Cyp4v3	0.446438	0.968998	1
Trim12c	0.562028	0.969006	1
Ddx4	0.516587	0.969015	1
C1qtnf9	0.508033	0.969017	1
Car5b	0.408606	0.969023	1
Fgf2	0.396328	0.969026	1
Ebf2	0.369196	0.969033	1
Gm12830	0.39849	0.969035	1
Apobec2	0.425458	0.969042	1
Acsm4	0.446382	0.969049	1
Runx1	0.335089	0.969051	1
Gm14642	0.280617	0.969051	1
Plcz1	0.317743	0.969058	1
Gm45339	0.187322	0.969061	1
Foxo6	-0.153745	0.969073	1
Morn5	0.221074	0.969074	1
Gm21818	0.260964	0.969078	1
Olfr772	0.229363	0.969079	1
Gm49240	0.148324	0.969081	1
Gm29568	0.0512952	0.969088	1
Gm48462	0.0143621	0.969088	1
Vmn2r76	0.136318	0.969095	1
Aldh3b3	-0.0358209	0.969111	1
Inca1	-0.245503	0.969138	1
Efcab2	-0.162438	0.969235	1
Gm839	-0.172122	0.969344	1
Zfp334	-0.160169	0.969346	1
Grk4	0.068299	0.969356	1
Olfr1220	-0.0205051	0.969421	1
Tmem150a	-0.248527	0.969489	1
Gm29113	0.571341	0.969499	1
Slc12a8	-0.0785491	0.969509	1
Gsdmc2	0.275671	0.969518	1
Lmnb1	-0.0590078	0.969522	1
4932438H23Rik	0.195448	0.969551	1
Gm28109	-0.0683973	0.969552	1
Spata1	0.307087	0.969555	1
Fgd1	0.237372	0.969558	1
Mettl7b	0.270956	0.969563	1
Gm15999	0.285607	0.969567	1
Gm12845	0.0966452	0.969576	1
Gm43057	0.191844	0.969581	1
Mill1	0.071276	0.969595	1
Slc10a6	0.157875	0.969595	1
Hrc	0.128803	0.969613	1
H2-Q1	-0.145244	0.969631	1
Apol6	-0.0531004	0.969643	1
Olfr965	-0.0714078	0.969654	1
1700094M23Rik	-0.255146	0.969679	1
Rcbtb2	0.0954077	0.969749	1
Gm13850	0.080585	0.969768	1
C330018D20Rik	-0.0805246	0.969833	1
Hvcn1	0.381439	0.969985	1
Alg11	-0.0832898	0.96999	1
Glyctk	0.39655	0.970018	1
Gm39154	0.300015	0.970031	1
Neil2	0.280623	0.970049	1
Smim23	0.207084	0.970052	1
Helt	0.152282	0.970076	1
4933430I17Rik	0.195062	0.970076	1
Pcdhb13	0.0314932	0.97009	1
Gm5165	0.266192	0.970101	1
Tuba3b	-0.0553197	0.97012	1
Gm47143	0.0821681	0.970136	1
Ckap2l	-0.123898	0.970138	1
Tspo	0.0227868	0.970158	1
Nedd1	0.0625474	0.970161	1
Tnp1	0.00403378	0.970163	1
Cacna2d4	-0.114677	0.970355	1
E430024I08Rik	-0.0516634	0.970381	1
Helb	0.0276053	0.970384	1
Tbx3os2	0.540192	0.970428	1
Nostrin	0.429105	0.970437	1
Ppp1r14b	-0.150675	0.970478	1
Speer4f1	0.206021	0.970544	1
Chst7	0.272309	0.970553	1
Gm10113	0.144949	0.970572	1
Gm45848	0.121773	0.970583	1
Ephb4	0.139616	0.970583	1
Ankrd66	0.0689403	0.970638	1
Gm7714	-0.105281	0.97064	1
Zbbx	0.00746391	0.97069	1
Anks6	-0.00112061	0.970753	1
Tmtc4	-0.200312	0.970809	1
Col13a1	0.299826	0.970974	1
Cks1b	-0.0858124	0.971037	1
Notch4	0.176293	0.971074	1
Vmn1r177	0.115345	0.97109	1
Prokr2	0.00436469	0.971135	1
Gm30564	0.0172857	0.97114	1
Gusb	-0.151641	0.971156	1
Aldh1a7	0.0757931	0.971174	1
Ltc4s	-0.0399666	0.971178	1
Gm48684	-0.0479817	0.97119	1
Gm40375	-0.0714311	0.971206	1
2810403G07Rik	-0.0176629	0.971214	1
Gm14902	-0.0823092	0.971231	1
Gm48075	0.102545	0.971604	1
Gpr174	0.121271	0.971631	1
Atad5	-0.0164238	0.971695	1
Ryr1	-0.132984	0.971708	1
Rp1	2.12626	0.971881	1
Gm37432	2.28485	0.971881	1
Gm14226	2.33913	0.971881	1
Bpifb6	2.23791	0.971881	1
Adamts14	2.20852	0.971881	1
Gm35996	2.39029	0.971881	1
S100a7l2	2.43959	0.971881	1
Ubd	2.28774	0.971881	1
Upk2	2.13254	0.971881	1
Defb42	2.34575	0.971881	1
Il1rn	2.69663	0.971881	1
Spin2d	2.64226	0.971881	1
Ftdc2	2.82344	0.971881	1
Gm40293	2.41287	0.971881	1
Gm29020	2.11037	0.971881	1
Edar	2.42555	0.971881	1
1700072O05Rik	2.21161	0.971881	1
Olfr516	2.14871	0.971883	1
Osmr	2.15557	0.971883	1
Olfr312	1.99489	0.971883	1
4930440I19Rik	2.37678	0.971883	1
Olfr958	2.14016	0.971883	1
Tmigd1	2.06211	0.971883	1
9430069I07Rik	2.22082	0.971883	1
Gm49576	2.30039	0.971883	1
Dqx1	2.13726	0.971883	1
Gm14135	2.29083	0.971883	1
F2rl3	2.152	0.971883	1
Gm47715	2.19889	0.971883	1
4732465J04Rik	2.06084	0.971883	1
Gm47499	2.29692	0.971883	1
Gm16863	2.15835	0.971883	1
Olfr1367	2.06853	0.971885	1
Cplx4	2.23961	0.971885	1
Prl2b1	2.11708	0.971885	1
Gm29735	1.89477	0.971885	1
Olfr297	2.21511	0.971885	1
Adam8	1.89577	0.971885	1
Cldn9	2.06112	0.971885	1
Gm30600	2.05779	0.971885	1
Olfr114	1.90345	0.971885	1
Gm26868	1.9962	0.971885	1
Taf7l	1.79484	0.971885	1
1700092C02Rik	2.08091	0.971885	1
Eva1c	2.10311	0.971885	1
Gm26969	1.74754	0.971885	1
Gm30781	2.08717	0.971885	1
Gm50445	1.98791	0.971885	1
Olfr57	1.885	0.971885	1
Gm50401	1.85592	0.971885	1
Gm6559	1.97162	0.971885	1
Scgb1b30	1.63257	0.971885	1
Mageb18	1.94955	0.971885	1
Snai3	1.70473	0.971885	1
Gm33973	2.04523	0.971885	1
Platr28	2.2194	0.971885	1
A930006I01Rik	1.71343	0.971885	1
Olfr290	1.71517	0.971885	1
Gm36495	1.76248	0.971885	1
Wfdc2	2.04065	0.971885	1
4930570E03Rik	2.00286	0.971885	1
Gm48924	2.20346	0.971885	1
Vmn1r213	1.66622	0.971885	1
Gm5547	1.96236	0.971885	1
Magea2	1.91236	0.971885	1
Guca1a	2.07285	0.971885	1
Atp6v0d2	2.02469	0.971885	1
0610033M10Rik	2.14021	0.971885	1
Olfr699	1.84862	0.971885	1
Tmem82	1.9459	0.971885	1
Kcnk16	1.9325	0.971885	1
Krtap4-9	1.96001	0.971885	1
Krtap31-1	2.01267	0.971885	1
Krtap3-2	2.21479	0.971885	1
Gm10228	1.45887	0.971885	1
Gm1600	2.00939	0.971885	1
Gm12714	1.63284	0.971885	1
Icos	1.96077	0.971885	1
Gm6309	2.05003	0.971885	1
Gm41715	1.75343	0.971885	1
Krt33b	1.91796	0.971885	1
Gm33056	1.95627	0.971885	1
4933414I15Rik	1.92623	0.971885	1
Enthd1	1.93981	0.971885	1
Tmem265	2.14849	0.971885	1
Serpinb9d	2.18199	0.971885	1
Gm46614	1.92648	0.971885	1
Pramel5	1.96407	0.971885	1
Gm13028	1.9312	0.971885	1
Ttc30a2	2.10316	0.971885	1
Gm47459	1.44198	0.971886	1
Vmn1r72	1.55232	0.971887	1
Pkp3	1.88175	0.971887	1
Olfr576	1.69744	0.971887	1
Olfr905	1.50412	0.971887	1
Vmn1r27	1.38783	0.971887	1
Mrgpra3	1.74473	0.971887	1
Alx3	1.47743	0.971887	1
Cyp7a1	1.87346	0.971887	1
Gm3248	1.92693	0.971887	1
1700008O03Rik	1.67832	0.971887	1
Tas2r121	1.56632	0.971887	1
Nmur1	1.56456	0.971887	1
Ssx9	1.75717	0.971887	1
Olfr266	1.65388	0.971887	1
4930546K05Rik	1.48872	0.971887	1
Olfr1406	1.50931	0.971887	1
Vmn2r-ps130	1.88536	0.971887	1
8030423F21Rik	1.88851	0.971887	1
Ntf5	1.5154	0.971887	1
2310001H17Rik	1.63707	0.971887	1
Cd300ld2	1.84596	0.971887	1
Olfr610	1.62536	0.971887	1
Oas1d	1.5952	0.971887	1
Vmn1r3	1.45233	0.971887	1
Gm15749	1.56774	0.971887	1
Olfr1448	1.92396	0.971887	1
Gm15628	1.56051	0.971887	1
Krtap5-4	1.78047	0.971887	1
Gm45408	1.8489	0.971887	1
Gm8075	1.78629	0.971887	1
Tmem184a	1.51991	0.971887	1
Pou5f1	1.90626	0.971887	1
Ubl4b	1.28763	0.971887	1
Myo15b	1.69854	0.971887	1
Gm38079	1.85622	0.971887	1
Gm28189	1.88265	0.971887	1
Ccl2	1.916	0.971887	1
Olfr1162	1.71058	0.971887	1
4930556L07Rik	1.83606	0.971887	1
Nutf2	1.6744	0.971887	1
Gm29345	1.79375	0.971887	1
Gm12886	1.70908	0.971887	1
Uox	1.52841	0.971887	1
Krt82	1.71985	0.971887	1
Cyp4a14	1.69971	0.971887	1
Gm17093	1.47813	0.971887	1
Spatc1	1.82726	0.971887	1
Lbp	1.63998	0.971887	1
Gm49008	1.65343	0.971887	1
Gm28955	1.42996	0.971887	1
Gm47514	1.5079	0.971887	1
Gm10857	1.43346	0.971887	1
Gm5127	1.87575	0.971887	1
Gm28639	1.81616	0.971887	1
Gm4166	1.80083	0.971887	1
Tmprss7	1.60146	0.971887	1
Olfr20	1.64374	0.971889	1
4930519G04Rik	1.27857	0.97189	1
1700034E13Rik	1.11362	0.97189	1
Gm48898	1.44424	0.97189	1
Tlcd2	1.37859	0.97189	1
Gm13467	1.18973	0.97189	1
Gm13376	1.41488	0.97189	1
Cyp2a5	1.40362	0.97189	1
Olfr750	1.32386	0.97189	1
Gm29416	1.54926	0.97189	1
Gm28783	1.4423	0.97189	1
Gm41392	1.55473	0.97189	1
Pspn	1.4537	0.97189	1
Olfr1290	1.2896	0.97189	1
Gm28324	1.32774	0.97189	1
Gm12169	1.23942	0.97189	1
Gm47758	1.62236	0.97189	1
A830019L24Rik	1.37492	0.97189	1
Pdcd1	1.72261	0.97189	1
Olfr1152	1.12266	0.97189	1
Proc	1.74262	0.97189	1
Esp34	0.885715	0.97189	1
4930522H14Rik	1.44516	0.97189	1
Lrtm1	1.12514	0.97189	1
Rnase9	1.3708	0.97189	1
Gm50341	1.30781	0.97189	1
Trim43c	1.46572	0.97189	1
AY358078	1.72105	0.97189	1
Gm33958	0.723811	0.97189	1
Ssxb6	1.32764	0.97189	1
Kap	1.60093	0.97189	1
Pate9	1.58323	0.97189	1
Pate4	1.20822	0.97189	1
9230009I02Rik	1.31855	0.97189	1
4921517D22Rik	1.5573	0.97189	1
Gm5799	1.65624	0.97189	1
Chrnd	1.26874	0.97189	1
Prph2	0.895903	0.97189	1
Mslnl	1.09818	0.97189	1
Bhlha9	1.6025	0.97189	1
Ssxb1	1.68285	0.97189	1
Olfr1462	1.5268	0.97189	1
Gm47348	1.5471	0.97189	1
Spp2	1.32003	0.97189	1
Arsi	1.56666	0.97189	1
Olfr701	1.42485	0.97189	1
Dhrs9	1.2555	0.97189	1
Gdf5	1.14349	0.97189	1
Trim29	1.07745	0.97189	1
Vmn1r235	1.43487	0.97189	1
Ifi207	1.55609	0.97189	1
St6galnac1	1.68691	0.97189	1
Fcna	1.49528	0.97189	1
Tas2r126	1.38421	0.97189	1
Gm42530	1.22902	0.97189	1
Gm829	1.34932	0.97189	1
Asap3	-0.0842072	0.972053	1
Gm20467	0.00209969	0.972152	1
Gm43690	-0.0503134	0.972226	1
Lpo	-0.0775097	0.972233	1
Hexdc	-0.14104	0.972235	1
Gm7598	-0.0954308	0.972265	1
Col4a4	-0.135759	0.972312	1
Hgh1	-0.185565	0.972339	1
Gm45241	1.10416	0.97237	1
Vmn2r78	1.13485	0.972372	1
Olfr691	1.25979	0.972372	1
Ltb	1.18279	0.972375	1
Gm29665	1.07512	0.972375	1
Cldn7	1.09354	0.972375	1
Olfr1209	1.01584	0.972375	1
Gm13658	1.03773	0.972375	1
Slc23a4	1.08513	0.972377	1
Tas2r130	1.22462	0.972377	1
Gm40576	1.12347	0.972377	1
Tbc1d10c	1.12554	0.972377	1
Sval2	1.13351	0.972377	1
Plbd1	1.03617	0.972377	1
Cyp2c40	1.18272	0.972377	1
Gm47128	1.04712	0.972379	1
Gm29088	0.938925	0.972379	1
Gm15517	1.08313	0.972379	1
Mcmdc2	0.839456	0.972379	1
Gm33497	0.948584	0.972382	1
F2rl1	0.961927	0.972382	1
Lamc3	0.967687	0.972382	1
BC055402	0.971573	0.972382	1
4921531P14Rik	0.958025	0.972382	1
Syna	0.970237	0.972382	1
Gm49896	1.05536	0.972382	1
4933411E02Rik	0.854612	0.972382	1
Tfap2d	0.904798	0.972382	1
Fam217a	1.00724	0.972384	1
Gm40765	0.861214	0.972384	1
E2f7	0.933316	0.972384	1
4930544I03Rik	1.01361	0.972384	1
Ddias	0.891627	0.972384	1
Gm26562	0.898047	0.972384	1
Klk1b1	0.791257	0.972384	1
Xrra1	0.915067	0.972384	1
Mettl11b	0.86599	0.972384	1
Nek5	0.934353	0.972384	1
AC169382.1	0.89497	0.972386	1
Gm43192	0.962752	0.972386	1
Olfr812	0.975489	0.972386	1
Fap	0.792467	0.972386	1
1700048F04Rik	0.831845	0.972386	1
Gm29590	0.895502	0.972386	1
Asprv1	0.828446	0.972386	1
Vmn2r50	0.834904	0.972388	1
Pnlip	0.633964	0.972388	1
Tprg	0.71258	0.972388	1
6430710C18Rik	0.520451	0.972388	1
Ugt1a7c	0.699643	0.972388	1
Olfr781	0.889961	0.972388	1
Khdc1b	0.767132	0.972388	1
Vmn1r172	0.739537	0.972391	1
Olfr555	0.799541	0.972391	1
Gm35041	0.687651	0.972391	1
Gm30551	0.859029	0.972391	1
Cyp2c70	0.729056	0.972391	1
Ostn	0.639302	0.972391	1
Olfr765	0.627676	0.972391	1
Slc26a10	0.721125	0.972391	1
Gm42654	0.571313	0.972391	1
Vmn1r197	0.748937	0.972391	1
4930445E18Rik	0.692424	0.972391	1
Popdc3	0.580917	0.972391	1
Serpina11	0.627033	0.972393	1
Gm31992	0.517802	0.972393	1
Ugt1a6b	0.744596	0.972393	1
Gm49945	-0.147578	0.972393	1
Krt76	0.259197	0.972393	1
Olfr47	0.557982	0.972393	1
Cfap206	0.685051	0.972393	1
Dpep1	0.843048	0.972393	1
Ly6g2	0.512657	0.972395	1
Gm11444	0.712568	0.972395	1
Gm29065	0.498995	0.972395	1
Gm7945	0.62222	0.972395	1
Zmynd10	0.16478	0.972395	1
1700034I23Rik	0.374657	0.972395	1
Gm47922	0.681597	0.972395	1
Gm28856	0.664761	0.972395	1
Gm47237	0.607477	0.972398	1
Gm14264	0.684311	0.972398	1
Klk13	0.648048	0.972398	1
Slc18a1	0.251441	0.972398	1
Gm34672	0.197115	0.972398	1
Defa26	0.336357	0.972398	1
Gm11861	0.48725	0.972398	1
1700081B01Rik	0.325241	0.9724	1
Rad21l	0.368647	0.9724	1
Kif23	0.329436	0.9724	1
1700096J18Rik	0.298144	0.9724	1
Sell	0.365555	0.9724	1
Vmn2r31	0.553593	0.9724	1
Zpbp2	0.616812	0.972402	1
Olfr78	0.354658	0.972402	1
Alox12b	0.297903	0.972402	1
Gm44748	0.461038	0.972402	1
Msx2	0.261663	0.972402	1
9130016M20Rik	0.139531	0.972402	1
D730003K21Rik	0.300262	0.972402	1
Cspg4	0.00420746	0.972578	1
4930434O05Rik	0.123743	0.972601	1
Vwa3a	0.00950536	0.972665	1
Olfr512	-0.11573	0.972782	1
Ccdc160	-0.109733	0.9728	1
B230217J21Rik	1.06194	0.972842	1
Olfr1104	0.809969	0.972867	1
Trim40	0.874181	0.972867	1
Slc11a1	0.768348	0.972867	1
Hsd17b1	0.68841	0.972867	1
Pou4f2	0.866251	0.972869	1
Dnase1	0.681535	0.972871	1
Acox2	0.689611	0.972874	1
Ptch2	0.774587	0.972874	1
Olfr906	0.612371	0.972876	1
4930425O10Rik	0.7846	0.972876	1
Gm2109	0.605283	0.972878	1
Trim14	0.733176	0.97288	1
Sptlc3	0.610937	0.972883	1
Mmp28	0.517703	0.972885	1
Myocos	0.639634	0.972885	1
Rhox3f	0.520558	0.972885	1
Gm42423	0.523127	0.972887	1
Rnf138rt1	0.484179	0.972887	1
Prss57	0.5717	0.972887	1
Gm35585	0.482698	0.972889	1
4930568A12Rik	0.51148	0.972889	1
Gm50161	0.489938	0.972889	1
Ggn	0.64738	0.972889	1
Gm43475	0.571024	0.972889	1
Gm44427	0.491391	0.972892	1
Gm41206	0.517661	0.972892	1
Rsad2	0.428832	0.972894	1
Gm49722	0.487231	0.972894	1
Gja4	0.4103	0.972894	1
Taar8c	0.336702	0.972894	1
Gm48584	0.553068	0.972896	1
Ell3	0.364594	0.972896	1
Tas1r1	0.278985	0.972899	1
Dnah6	0.347805	0.972899	1
Gm50362	0.417039	0.972899	1
Mogat2	0.399499	0.972899	1
4632411P08Rik	0.407964	0.972899	1
4931429L15Rik	0.483135	0.972901	1
Alkal1	0.440421	0.972901	1
Olfr1036	0.330514	0.972901	1
Gm16013	0.289071	0.972903	1
Olfr768	0.218464	0.972903	1
Olfr1167	0.389406	0.972903	1
Gm16368	0.298364	0.972905	1
Gm13212	0.424077	0.972908	1
Gm49786	0.277801	0.972908	1
Gm41693	0.305978	0.972912	1
Klrb1	0.191436	0.972917	1
Sftpd	0.135468	0.972917	1
Cphx2	0.0722303	0.972921	1
Gm12827	0.164396	0.972971	1
Dolpp1	-0.07616	0.973013	1
Gm527	0.1163	0.973039	1
Gm48508	-0.00266428	0.973187	1
Cd74	-0.1229	0.973284	1
Gm11419	0.797246	0.973331	1
Mfng	0.625067	0.973345	1
Gm5095	0.636109	0.973352	1
Ndn	0.46021	0.973361	1
Gm28942	-0.159051	0.973372	1
Itgal	0.444728	0.973379	1
Zfp987	0.471581	0.973381	1
Lama5	0.416487	0.973386	1
Mab21l1	0.347631	0.973386	1
Prdm6	0.360875	0.973391	1
Olfr1168	0.340958	0.973393	1
Gm32250	0.430788	0.973393	1
Pctp	0.233128	0.973395	1
Vmn2r20	0.318864	0.973395	1
Hpn	0.258095	0.973397	1
Slc25a24	0.350265	0.973402	1
F830045P16Rik	0.257826	0.973403	1
Gm10451	0.206603	0.973404	1
1700086O06Rik	0.167927	0.97341	1
Sult2a6	0.135399	0.973411	1
Phf11b	0.0406449	0.97342	1
Aox1	0.287131	0.97342	1
Bard1	0.0948641	0.973422	1
Gm47070	0.0728647	0.973427	1
Cdca4	-0.107897	0.973438	1
Zfp202	-0.0987112	0.973771	1
Dcn	0.453698	0.973848	1
Thegl	0.418832	0.97386	1
Gm17102	0.347588	0.973869	1
Gm31812	0.359646	0.973873	1
Plk1	0.36041	0.973882	1
Gm30984	0.21685	0.973889	1
Olfr1032	0.245577	0.973901	1
Gml2	0.0807625	0.973908	1
Tinagl1	0.299356	0.97391	1
Awat1	0.21004	0.973921	1
Gm39078	0.076736	0.973924	1
Agpat2	0.136079	0.973926	1
Sp100	0.0672413	0.973928	1
2310057J18Rik	-0.0399655	0.973935	1
Gm21820	0.00787226	0.973937	1
Rufy4	-0.0343539	0.973942	1
Ddx28	0.127847	0.973946	1
Serpinf2	-0.014126	0.973949	1
Ebpl	-0.24913	0.973952	1
Scara5	0.0573376	0.973956	1
Gm3526	-0.0265143	0.973958	1
Ror2	-0.17723	0.973971	1
Hspb1	0.123849	0.974041	1
Gm49432	-0.160825	0.974061	1
Hs3st3b1	0.44334	0.974279	1
Gm32916	0.173955	0.974338	1
Mcm10	0.254754	0.9744	1
Akna	0.166457	0.974411	1
Xkr7	0.132804	0.974411	1
1700120C18Rik	0.172394	0.974411	1
Gm4356	0.230099	0.974421	1
Lhx5	0.119874	0.974422	1
Kif24	0.0802293	0.974425	1
Ccdc169	0.172401	0.974429	1
Palb2	0.104897	0.974431	1
Pgbd1	0.0342569	0.974436	1
Psph	0.0522984	0.974445	1
Mzf1	-0.112282	0.974452	1
9330136K24Rik	0.0303739	0.974459	1
G930009F23Rik	0.0265902	0.97447	1
Th	0.277817	0.974864	1
Ankrd55	0.203435	0.97488	1
Serpinb6d	0.286833	0.974887	1
Cdkn2c	-0.20715	0.974898	1
Gm11497	0.106016	0.974898	1
Opn5	0.155455	0.974907	1
Csf3r	0.0194239	0.974921	1
Sult1a1	0.164897	0.97493	1
Zscan12	-0.112297	0.974942	1
Gm48923	0.0941658	0.974953	1
Mcpt4	0.0271575	0.974958	1
Ptpre	-0.144215	0.974962	1
Gm48371	0.0123933	0.974962	1
Nbeal2	-0.0234448	0.974974	1
Gm45271	-0.0629002	0.974974	1
A930003O13Rik	-0.0745234	0.974978	1
Gm13387	-0.105963	0.974987	1
Gm46204	-0.137038	0.974999	1
Gja3	-0.0820542	0.974999	1
Sbspon	-0.0626404	0.975019	1
Lrp10	-0.205572	0.975253	1
Gm30097	0.107184	0.975411	1
Rbpjl	0.0860738	0.975443	1
Rad51	0.0174581	0.975463	1
4930471E15Rik	0.124033	0.97547	1
Klhl1	-0.064308	0.975488	1
Gm15608	0.0502311	0.9755	1
Magea10	-0.155381	0.975552	1
1700029J07Rik	-0.163338	0.975552	1
Gm48433	-0.122926	0.975557	1
Itga9	0.348659	0.975784	1
Slc25a10	-0.121646	0.975784	1
Gm32122	0.279782	0.975796	1
Slc16a6	-0.227013	0.975814	1
Tmem268	-0.144426	0.975883	1
Plcg2	0.10394	0.975919	1
Ddx20	-0.064028	0.976012	1
Gm50424	0.0114238	0.976028	1
Dglucy	-0.171246	0.976033	1
Gm26744	-0.0596439	0.976035	1
Gm47540	-0.172756	0.976058	1
Gm12505	-0.110166	0.976063	1
Cmya5	-0.265725	0.976076	1
Nlrp9b	-0.165172	0.976106	1
Crocc2	-0.241327	0.976149	1
Inafm2	-0.0308499	0.976289	1
Zscan10	-0.00293869	0.976502	1
D630029K05Rik	-0.0164593	0.976539	1
Gm49714	-0.0856024	0.976575	1
B020004C17Rik	-0.0501835	0.97658	1
Spopl	-0.130092	0.976632	1
Gm13088	0.303934	0.976652	1
S100a13	0.0265658	0.976656	1
Zfp991	-0.267661	0.976694	1
Rrp8	-0.106984	0.976701	1
Ly6g	1.73196	0.976728	1
Eno1b	1.46888	0.976728	1
Gm44066	1.69734	0.976728	1
Lce1f	1.77317	0.97673	1
Serpina5	1.71005	0.97673	1
Vmn2r54	1.54655	0.97673	1
Gm15831	1.58493	0.97673	1
Olfr317	1.52239	0.97673	1
Spink14	1.64811	0.97673	1
Htr5b	1.71721	0.97673	1
Vmn1r77	1.59324	0.97673	1
Gm15507	1.93014	0.97673	1
A530021J07Rik	1.60485	0.97673	1
Krt83	1.55257	0.976733	1
Trpa1	1.47166	0.976733	1
Olfr1388	1.48333	0.976733	1
Gm17300	1.45804	0.976733	1
Nkg7	1.34568	0.976733	1
Sun3	1.46223	0.976733	1
Slc28a3	1.51156	0.976733	1
Car1	1.32476	0.976733	1
Hoxb6	1.52336	0.976733	1
1700013D24Rik	1.40289	0.976733	1
Skint10	1.32152	0.976733	1
Gm31432	1.66924	0.976733	1
Hoxa4	1.54227	0.976733	1
Olfr1076	1.49973	0.976733	1
Fxyd4	1.6306	0.976733	1
Serpinb3c	1.67195	0.976733	1
Gm12519	1.34212	0.976733	1
Cyp2j8	1.52427	0.976733	1
Gm12907	1.21121	0.976735	1
Klrc1	1.43629	0.976735	1
Olfr108	1.11667	0.976735	1
Gpa33	1.19723	0.976735	1
Acsm5	1.19434	0.976735	1
Vmn1r195	1.41335	0.976735	1
Taar2	1.17736	0.976735	1
Hcar1	1.42407	0.976735	1
Gm50212	1.14451	0.976735	1
Apold1	1.22559	0.976735	1
Gm8953	1.50469	0.976735	1
Gm12972	1.32207	0.976735	1
Ppm1j	1.38577	0.976735	1
Lrcol1	1.56061	0.976735	1
Olfr918	1.39888	0.976735	1
Gm10190	1.34236	0.976735	1
Il17c	1.36945	0.976735	1
Olfr657	1.50823	0.976735	1
Samt3	1.52748	0.976735	1
Olfr976	1.30361	0.976735	1
1700063H04Rik	1.32055	0.976735	1
Mir205hg	1.37066	0.976735	1
Gm2912	1.15777	0.976735	1
4933427I04Rik	1.62748	0.976735	1
Trem3	1.4924	0.976735	1
Il2	1.28784	0.976735	1
Il1r1	1.23488	0.976737	1
Gm29187	0.935021	0.976737	1
Krtap20-2	1.32489	0.976737	1
Cyp2b19	0.847528	0.976737	1
Olfr954	1.21758	0.976737	1
Lrit3	0.977914	0.976737	1
Gm48956	1.25947	0.976737	1
Itgb7	1.1217	0.976737	1
Pax5	1.39211	0.976737	1
Gm28077	0.887633	0.976737	1
Gm30117	1.19162	0.976737	1
Gm49171	1.25885	0.976737	1
Gm20554	0.965177	0.976737	1
Vmn1r75	1.08552	0.976737	1
1700065L07Rik	1.31206	0.976737	1
Mettl21e	0.951691	0.976737	1
Ddx43	1.10029	0.976737	1
Cyct	1.2292	0.976737	1
Skint5	0.940333	0.976737	1
Mmp25	1.06104	0.976737	1
Gm29671	1.20118	0.976737	1
Nme9	1.18898	0.976737	1
2310046K23Rik	1.37361	0.976737	1
Gm15262	1.26357	0.976737	1
Olfr372	1.22629	0.976737	1
Olfr203	1.13799	0.976737	1
Aurkc	1.19729	0.976737	1
Gm50288	1.31552	0.976737	1
AC125149.1	1.22887	0.976737	1
Crisp2	0.968721	0.976737	1
Olfr808	1.27304	0.976737	1
Atg9b	1.12841	0.976737	1
Gm36252	1.37394	0.976737	1
Fam162b	0.932135	0.976737	1
Dspp	1.43896	0.976737	1
Vgll1	0.965727	0.97674	1
Tex48	0.757465	0.97674	1
Selp	1.03626	0.97674	1
Olfr474	0.923647	0.97674	1
Mettl21c	1.11511	0.97674	1
Gm12790	1.07721	0.97674	1
Rhd	0.73295	0.97674	1
Tmem106a	1.1788	0.97674	1
Gm48213	0.657798	0.97674	1
Gm38201	1.21501	0.97674	1
Gm49048	0.874232	0.97674	1
Vmn1r11	1.00634	0.97674	1
Gm5849	1.08571	0.97674	1
Olfr55	1.12114	0.97674	1
Olfr1295	1.0482	0.97674	1
Mip	0.852794	0.97674	1
Vmn1r63	1.14266	0.97674	1
Gm14339	0.920042	0.97674	1
Olfr1494	0.822586	0.97674	1
Skint2	1.04697	0.97674	1
Ifitm6	1.13898	0.97674	1
Adgrv1	1.17427	0.97674	1
Csnka2ip	1.1523	0.97674	1
Tfpi2	1.08838	0.97674	1
Olfr291	1.00061	0.97674	1
Plek2	1.24543	0.97674	1
Cby3	1.01624	0.97674	1
Vmn2r60	0.893831	0.97674	1
Sec14l4	0.635159	0.97674	1
Gm13793	0.979836	0.97674	1
Asb16	0.88242	0.976742	1
Klra3	1.06748	0.976742	1
Nlrp1a	0.468172	0.976742	1
E130218I03Rik	0.840315	0.976742	1
1700016P04Rik	0.633768	0.976742	1
9430078K24Rik	0.757935	0.976742	1
2410137M14Rik	0.643978	0.976742	1
Gm41793	0.933729	0.976742	1
Olfr630	0.983938	0.976742	1
Cysrt1	0.460189	0.976742	1
Mup21	1.06628	0.976742	1
Gm31983	0.715812	0.976742	1
Srms	0.608309	0.976742	1
Aknad1	1.05387	0.976742	1
Prl7c1	1.29301	0.976742	1
Gm48505	0.684606	0.976742	1
Tas2r129	1.02726	0.976742	1
Gm4841	0.934938	0.976742	1
Ccdc182	0.618861	0.976742	1
Cd1d1	0.781633	0.976742	1
Abcg5	0.76383	0.976742	1
Gm3045	0.900741	0.976742	1
Gm41545	0.720814	0.976742	1
Fbxw21	0.88172	0.976742	1
Vmn1r124	0.820487	0.976742	1
Clec2f	0.433385	0.976742	1
Sec14l3	0.821515	0.976742	1
Ces5a	0.821222	0.976742	1
Fabp4	0.90346	0.976742	1
Gm48791	1.14885	0.976742	1
Aldh1a2	1.07102	0.976742	1
Trim72	0.419762	0.976742	1
Cks1brt	0.878391	0.976742	1
Ppp1r1c	1.00876	0.976742	1
Vmn1r176	1.0125	0.976742	1
Dpy19l2	0.614883	0.976742	1
Gm29264	0.566629	0.976742	1
Il25	0.801263	0.976742	1
Cysltr1	0.797841	0.976742	1
Gm6268	1.15892	0.976742	1
Obox8	0.400238	0.976742	1
Olfr160	1.20422	0.976742	1
Olfr164	0.967626	0.976742	1
Calm5	0.978312	0.976742	1
Gm7995	0.594762	0.976742	1
Tecta	0.406842	0.976742	1
Gm15729	0.555032	0.976742	1
Gzmc	1.01181	0.976742	1
Gm3336	1.31512	0.976742	1
Gm43016	1.10622	0.976742	1
Vsir	-0.104358	0.976752	1
Rom1	0.0784288	0.976935	1
Lonrf3	0.0223585	0.97701	1
Olfr895	1.00981	0.977217	1
Olfr318	1.04073	0.977221	1
Gm14133	1.00797	0.977221	1
Chmp4c	0.874846	0.977221	1
Gm48279	0.930958	0.977224	1
Gm37406	0.908197	0.977224	1
Gm47235	0.868622	0.977224	1
T2	-0.184682	0.977225	1
Ccr7	0.975197	0.977226	1
Gm10837	0.821727	0.977226	1
Gm48223	0.896691	0.977226	1
Mycs	0.817856	0.977226	1
Gm34585	0.70304	0.977228	1
She	0.802025	0.977228	1
Spaca7	0.724743	0.977228	1
Gm49233	0.880235	0.977228	1
Gm49755	0.72279	0.977228	1
4930412O13Rik	0.774071	0.97723	1
4930512P04Rik	0.798752	0.97723	1
Rarres1	0.742475	0.97723	1
Pth	0.851554	0.97723	1
Gm48202	0.717202	0.977233	1
Gm45680	0.666348	0.977233	1
Matn1	0.590515	0.977233	1
Zfp820	0.709574	0.977233	1
Gm47711	0.586828	0.977233	1
Cnbd1	0.780123	0.977233	1
Msgn1	0.782893	0.977233	1
Olfr995	0.58822	0.977235	1
Gm29509	0.746882	0.977235	1
Gck	0.587578	0.977235	1
Gm32914	0.526405	0.977235	1
4930453H23Rik	0.707851	0.977235	1
Gm26784	0.78538	0.977235	1
4933435G04Rik	0.686647	0.977235	1
Gm41219	0.787908	0.977235	1
Gm48066	0.670463	0.977235	1
Gm36283	0.55368	0.977237	1
Pnmt	0.497574	0.977237	1
Gm4894	0.485292	0.977237	1
Gm41597	0.517994	0.977237	1
Gm42133	0.554438	0.977237	1
Tm4sf19	0.591235	0.977237	1
Ccl5	0.382123	0.977237	1
Olfr771	0.704717	0.977237	1
Siglece	0.670324	0.977237	1
1700011C11Rik	0.50871	0.97724	1
Ip6k3	0.743508	0.97724	1
Slamf1	0.50728	0.97724	1
B3gnt3	0.443804	0.97724	1
Frk	0.590965	0.97724	1
Abcc12	0.566718	0.97724	1
Olfr15	0.496481	0.97724	1
Olfr353	0.620193	0.97724	1
Gm4668	0.472576	0.97724	1
Olfr368	0.585154	0.97724	1
Car3	0.47131	0.97724	1
Ccrl2	0.667338	0.97724	1
Gm20753	0.507057	0.97724	1
AA467197	0.440493	0.977242	1
Olfr198	0.434835	0.977242	1
Olfr814	0.467331	0.977242	1
Gm36017	0.299753	0.977242	1
5730437C11Rik	0.522178	0.977242	1
Gm47946	0.44821	0.977242	1
Gsdmd	0.454183	0.977242	1
Gm2411	0.480324	0.977242	1
Mael	0.466231	0.977242	1
Vmn1r74	0.565333	0.977242	1
Gm29536	0.484931	0.977244	1
Gm19583	0.295325	0.977244	1
Pthlh	0.415402	0.977244	1
Olfr504	0.323962	0.977244	1
Gm42797	0.323342	0.977244	1
Qrfp	0.343395	0.977244	1
Gm29046	0.450283	0.977246	1
Gm35569	0.121362	0.977246	1
Gm48824	0.594275	0.977246	1
Pmel	0.363508	0.977246	1
Gm43674	0.355066	0.977246	1
9230112J17Rik	0.39769	0.977246	1
Cyp2c50	0.563566	0.977246	1
Egfl6	0.431992	0.977246	1
Gm47675	0.367665	0.977246	1
Slc24a5	0.58845	0.977246	1
Gm50057	0.212601	0.977249	1
Actn3	0.140262	0.977249	1
Gm37721	0.44552	0.977249	1
Hoxd9	0.352481	0.977249	1
4930445N18Rik	0.552143	0.977249	1
Glod5	0.0158201	0.977249	1
Trp63	0.416806	0.977249	1
BC067074	0.267395	0.977249	1
Cox7b2	0.341785	0.977251	1
Klk1b16	0.220895	0.977251	1
ETV3L	0.152201	0.977251	1
Gm14223	-0.0173871	0.977251	1
Wfdc21	0.405117	0.977251	1
Gm11630	0.193793	0.977251	1
Olfr1121	0.526886	0.977251	1
Ang4	0.228657	0.977251	1
Gm13799	0.246601	0.977253	1
Gm43121	0.221843	0.977253	1
Gm12794	0.107953	0.977253	1
Irf7	0.285572	0.977253	1
Myh7b	-0.125901	0.977253	1
Nr5a1	0.149777	0.977253	1
4930563M21Rik	0.273201	0.977256	1
Gm35154	0.118997	0.977256	1
Gm21718	0.0261714	0.977256	1
Gm50271	0.125863	0.977256	1
5033406O09Rik	0.304	0.977256	1
Gm14120	0.105635	0.977256	1
Cgref1	-0.0968249	0.977504	1
Shisa2	0.750459	0.977692	1
Olfr598	0.897622	0.977701	1
Npffr2	0.772778	0.977705	1
Pdlim3	0.667974	0.977717	1
Gm36617	0.703556	0.977717	1
Cd300e	0.55132	0.977719	1
Ncapg	0.608924	0.977721	1
Gm42047	-0.196493	0.977722	1
Gm2309	0.498541	0.977728	1
Gm31816	0.525231	0.977728	1
Ecrg4	0.354505	0.97773	1
Adrb2	0.461577	0.97773	1
Olfr48	0.457479	0.977732	1
Olfr487	0.406498	0.977733	1
Cybrd1	0.437502	0.977733	1
Hcar2	0.459489	0.977733	1
Gm44733	0.41811	0.977734	1
Olfr1440	0.487568	0.977735	1
Olfr624	0.506988	0.977737	1
Hoxd4	0.228558	0.977737	1
Gm29642	0.352657	0.977737	1
Icosl	0.2519	0.977742	1
Prr30	0.338092	0.977742	1
Itga5	0.325844	0.977742	1
Mical1	0.327444	0.977742	1
Olfr930	0.33552	0.977742	1
1700003F12Rik	0.329345	0.977744	1
2310003N18Rik	0.338342	0.977744	1
4933405O20Rik	0.260627	0.977746	1
Tnfrsf8	0.360741	0.977746	1
Gm33172	0.207898	0.977746	1
Gm9639	0.354914	0.977746	1
Dscc1	0.38668	0.977749	1
Foxd2	0.279079	0.977749	1
Emp1	0.292827	0.977749	1
Gm50348	0.101277	0.977749	1
Slc7a9	0.355892	0.977749	1
Gm31265	0.281515	0.977751	1
Olfr506	0.232587	0.977751	1
Adgrf4	0.103441	0.977753	1
Gm40773	0.187679	0.977756	1
Ube2cbp	0.0800358	0.977756	1
Gm29628	0.239081	0.977758	1
5031425F14Rik	0.189828	0.977758	1
Gm45868	0.18902	0.97776	1
Abcg3	0.200052	0.97776	1
Arhgap8	0.1627	0.977762	1
Olfr1136	-0.155678	0.977765	1
Rnf151	0.264325	0.977765	1
Pdha2	0.0867671	0.977765	1
Gm12037	-0.032638	0.977767	1
Tmem269	0.00275758	0.977769	1
Vmn1r183	-0.00154597	0.977769	1
Scgb2b19	-0.159029	0.977769	1
Ttc21a	-0.168774	0.977769	1
Lpcat2b	-0.165223	0.977769	1
Gbp6	0.19513	0.977769	1
1700029M03Rik	0.149357	0.977769	1
Mroh8	-0.253937	0.977774	1
Gm38569	0.168243	0.977778	1
Nhlrc2	-0.153811	0.978087	1
Armh1	0.342209	0.978214	1
Ppara	0.36313	0.978221	1
Pla2g2d	0.401531	0.978221	1
Naif1	0.338966	0.978226	1
Gm44081	0.241492	0.97823	1
Hmx1	0.247888	0.978242	1
Slc15a5	0.170631	0.978253	1
Myl2	0.155075	0.978256	1
Irf1	0.142458	0.978258	1
Gm30498	0.19084	0.97826	1
Gm960	0.0731285	0.978265	1
Abo	0.145071	0.978265	1
B4galnt4	0.0787706	0.978267	1
Ung	0.085886	0.978267	1
Gm46526	0.000782345	0.978274	1
Fezf1	-0.0529936	0.978276	1
Ptchd3	-0.00353779	0.978276	1
Krtap19-2	-0.132917	0.978287	1
Slc9a4	-0.123652	0.97829	1
Dnase1l3	-0.155779	0.978292	1
Olfr181	-0.344521	0.978297	1
Slc2a9	-0.0703938	0.978299	1
Gm12590	-0.232852	0.978303	1
Tox3	-0.109092	0.97843	1
Tnfaip8	0.000107756	0.978571	1
Bsph1	0.439254	0.978678	1
Gm31227	0.404845	0.978688	1
Tm4sf5	0.481496	0.978714	1
H2-DMb1	0.225309	0.978719	1
D030051J21Rik	0.301774	0.978719	1
Dio1	0.293128	0.978728	1
Colec11	0.21676	0.978735	1
Setd4	0.168662	0.978746	1
Tent5b	0.210392	0.978746	1
Gm28079	0.0907602	0.978753	1
Pear1	0.162541	0.978756	1
Gm10415	0.103943	0.97876	1
Tex26	0.104932	0.978772	1
Frem2	0.103113	0.978776	1
Taf5	-0.167368	0.978783	1
Hes7	0.146158	0.978783	1
4930429H19Rik	0.0800307	0.97879	1
Fzd1	-0.0227669	0.97879	1
Gm21721	-0.102689	0.978794	1
Mrgprb5	-0.065772	0.978799	1
Gm47465	-0.0796141	0.9788	1
Ccn4	-0.221247	0.978815	1
Olfr1458	-0.249301	0.978829	1
Klf11	-0.180494	0.978942	1
C130073E24Rik	0.0550104	0.978946	1
Adamtsl1	-0.169849	0.978952	1
Urb2	0.00252071	0.979008	1
Gm28875	-0.0205085	0.979049	1
Cdkn1c	-0.0302239	0.979159	1
Avpr1a	-0.102331	0.979174	1
Gm42470	0.379798	0.979194	1
Grtp1	-0.0801768	0.979201	1
Rnf213	0.192355	0.97924	1
Tmco4	0.0445774	0.979246	1
Nectin2	0.200001	0.979249	1
Gm49262	0.100933	0.979256	1
Sfrp2	0.102384	0.979258	1
A930002H24Rik	0.0620886	0.979272	1
Pyroxd2	0.0548684	0.979274	1
Speer2	0.0451432	0.979308	1
Gm2453	-0.103075	0.979317	1
Apoa1	-0.0372629	0.979319	1
Hmx2	-0.159173	0.979349	1
4930471L23Rik	-0.342968	0.97937	1
Zfp287	-0.146171	0.979402	1
Vmac	-0.255736	0.97951	1
Flt4	-0.132648	0.979549	1
Pgm5	0.282839	0.979692	1
Plagl2	-0.111295	0.979706	1
Scrg1	0.00719159	0.979708	1
Gm28672	0.0250125	0.979794	1
Olfr894	0.0395528	0.979794	1
Colgalt2	0.0344532	0.979797	1
Ttll9	-0.017159	0.979799	1
Shh	0.066052	0.979808	1
Akr1c13	-0.0730521	0.979836	1
Gm15675	-0.139974	0.979836	1
Olfr970	-0.124782	0.979836	1
Gm43974	-0.151546	0.979918	1
AC106834.1	0.164231	0.980219	1
Gm47559	0.173536	0.980224	1
Arhgap6	0.168302	0.980224	1
Rpp38	-0.126103	0.980234	1
Msrb3	0.0287089	0.980246	1
Gm45593	0.0158051	0.980301	1
Insl6	-0.0934955	0.980326	1
5330413P13Rik	-0.0166889	0.980331	1
Btbd18	-0.103666	0.980362	1
Lrrc69	-0.204072	0.980438	1
Zkscan7	-0.24574	0.980544	1
Mdfic	0.158154	0.980705	1
Ephx1	-0.106793	0.98071	1
Slco1a5	0.0393558	0.980743	1
Ace	0.0539894	0.980765	1
Cdc45	0.0486486	0.980784	1
Pla2g7	-0.0475763	0.980814	1
Gm6619	0.0586504	0.980841	1
Sorcs2	-0.0306128	0.980861	1
Pigw	-0.0418197	0.980863	1
Tcerg1l	-0.0620352	0.980874	1
Fcrl5	-0.176524	0.980934	1
Vmn2r114	19.4991	0.981089	1
Vmn2r17	18.3539	0.981089	1
Gm4792	19.4557	0.981089	1
Prss8	18.8761	0.981089	1
4930590L14Rik	19.5129	0.981089	1
Serpinb13	18.2958	0.981089	1
Gm28183	18.4347	0.981089	1
2310034O05Rik	19.1729	0.981089	1
Gm50353	19.2255	0.981089	1
Krtap4-1	19.1402	0.981089	1
Olfr561	19.1953	0.981089	1
Hbb-bh1	19.0834	0.981089	1
2410003I16Rik	19.6748	0.981089	1
Gm28547	18.2248	0.981089	1
Gm48453	18.9137	0.981089	1
4930500L23Rik	18.3064	0.981089	1
Olfr1183	19.1127	0.981089	1
Olfr545	19.1693	0.981089	1
Gm36229	19.1083	0.981089	1
Guca2b	18.531	0.981089	1
C230099D08Rik	19.5169	0.981089	1
Olfr975	19.4827	0.981089	1
A630073D07Rik	18.5105	0.981089	1
Gm28993	19.4404	0.981089	1
9630028B13Rik	19.3159	0.981089	1
Vmn1r5	19.1747	0.981089	1
Olfr1337	19.1807	0.981089	1
Olfr61	18.5744	0.981089	1
Gm27207	19.9343	0.981089	1
Ttc22	19.4971	0.981089	1
Cpn1	19.139	0.981089	1
9230112D13Rik	18.8533	0.981089	1
Galntl5	18.9534	0.981089	1
Gm29016	18.2748	0.981089	1
Gm41442	19.0904	0.981089	1
Gm28881	18.8703	0.981089	1
Lipc	18.7681	0.981089	1
4930449C09Rik	18.7507	0.981089	1
Cxcl15	19.2392	0.981089	1
Gucy2d	19.6144	0.981089	1
Ugt1a8	19.3828	0.981089	1
Vmn1r7	19.2313	0.981089	1
Card14	19.3926	0.981089	1
Fosl1	18.4122	0.981089	1
Olfr1034	19.3159	0.981089	1
Gm4319	18.9847	0.981089	1
Runx3	19.5385	0.981089	1
Pramef17	19.2971	0.981089	1
Gm16267	19.2179	0.981089	1
Olfr887	19.1255	0.981089	1
Wfdc5	19.9656	0.981089	1
Adam28	19.3196	0.981089	1
Mrln	18.8945	0.981089	1
Gm20052	18.6153	0.981089	1
Gm43100	18.537	0.981089	1
Aldh8a1	18.4963	0.981089	1
Tpsb2	19.3108	0.981089	1
Gm6213	18.7248	0.981089	1
Olfr703	19.1856	0.981089	1
2210039B01Rik	19.4649	0.981089	1
Gm2044	18.8283	0.981089	1
Gm49853	19.4932	0.981089	1
Gm30725	19.1777	0.981089	1
Osr2	18.6518	0.981089	1
Vinac1	18.8928	0.981089	1
4930470P17Rik	18.5876	0.981089	1
Gm43688	19.1193	0.981089	1
Hoxc11	18.9602	0.981089	1
Veph1	18.3025	0.981089	1
Rxfp2	18.4733	0.981089	1
Olfr1445	19.1904	0.981089	1
Cldn34a	19.1453	0.981089	1
Gm47107	19.0909	0.981089	1
Gm43348	18.8021	0.981089	1
Prss37	19.0487	0.981089	1
Gm11515	18.4665	0.981089	1
Gm11563	18.4861	0.981089	1
Olfr149	19.6327	0.981089	1
Olfr697	18.8021	0.981089	1
Olfr1489	19.4449	0.981089	1
Gm5938	19.3926	0.981089	1
V1rd19	18.8605	0.981089	1
Icam4	19.5448	0.981089	1
Olfr250	19.3845	0.981089	1
Olfr456	18.7432	0.981089	1
Psg20	19.1407	0.981089	1
Olfr877	18.4886	0.981089	1
4930556G01Rik	19.5333	0.981089	1
Myf6	18.8865	0.981089	1
Tmem92	18.7432	0.981089	1
Olfr1495	18.6705	0.981089	1
Gm47230	20.1192	0.981089	1
Olfr827	19.2838	0.981089	1
Wfdc15b	19.4026	0.981089	1
Olfr26	18.7407	0.981089	1
Olfr868	19.2333	0.981089	1
Gm20610	19.7549	0.981089	1
1700018B24Rik	19.1693	0.981089	1
Olfr141	19.7806	0.981089	1
Gm20703	18.8618	0.981089	1
Olfr420	19.1288	0.981089	1
2900092C05Rik	18.1559	0.981089	1
Olfr923	19.0306	0.981089	1
4930413E15Rik	18.6072	0.981089	1
Cd200r2	18.6134	0.981089	1
Gm10318	19.4836	0.981089	1
Gm10310	20.0547	0.981089	1
Gm12436	18.7273	0.981089	1
Cyp2d10	18.5405	0.981089	1
Gm26553	19.1494	0.981089	1
Xcr1	19.2477	0.981089	1
A630050E04Rik	19.3836	0.981089	1
Gm45336	19.1459	0.981089	1
Gm37073	18.9908	0.981089	1
Olfr1163	19.3352	0.981089	1
Gm41787	18.5005	0.981089	1
Gm42951	18.5405	0.981089	1
Olfr789	18.9956	0.981089	1
Tbx22	18.9842	0.981089	1
Gm6588	18.6918	0.981089	1
D830013O20Rik	18.6758	0.981089	1
Lyzl6	19.453	0.981089	1
4933411K16Rik	19.5576	0.981089	1
Gm49462	19.0963	0.981089	1
Scin	18.9927	0.981089	1
Vmn1r158	19.1856	0.981089	1
Hoxa11	18.6282	0.981089	1
Gm48847	18.9927	0.981089	1
Gm12065	19.2333	0.981089	1
Vmn1r120	19.5195	0.981089	1
Olfr907	19.2268	0.981089	1
Cldn34b2	18.804	0.981089	1
Them5	19.3893	0.981089	1
Gm43894	19.6193	0.981089	1
Parp10	19.0782	0.981089	1
Olfr1428	18.8873	0.981089	1
Gm11377	18.6489	0.981089	1
Tas2r114	20.1229	0.981089	1
Olfr494	19.5129	0.981089	1
Wnt8a	19.4467	0.981089	1
Gm3739	19.9296	0.981089	1
Klb	18.2494	0.981089	1
Gm47501	18.8798	0.981089	1
Olfr635	19.2217	0.981089	1
Zfp981	18.9731	0.981089	1
Gm32369	0.110674	0.981185	1
Vmn1r159	0.100949	0.981264	1
Nudt1	-0.0593914	0.98129	1
Vmn1r89	0.0395522	0.981308	1
Olfr322	-0.0250013	0.981352	1
Kdelr3	-0.103785	0.981404	1
Gm20735	-0.141875	0.981409	1
Tusc1	-0.217885	0.981494	1
Gm45277	-0.164435	0.981556	1
Cubn	1.31197	0.981577	1
Defb15	1.49188	0.981577	1
Dmgdh	1.46929	0.981577	1
Gm10309	1.38396	0.981577	1
Pm20d1	1.71798	0.981577	1
C330004P14Rik	1.15854	0.981579	1
Olfr346	1.2352	0.981579	1
Lce1l	1.1924	0.981581	1
Gm26654	0.991172	0.981581	1
Zfp616	1.22557	0.981581	1
Gal3st2b	1.15251	0.981581	1
Olfr1062	1.08862	0.981581	1
Gm49632	1.14855	0.981581	1
Izumo1r	1.07303	0.981581	1
Gm49282	1.0793	0.981581	1
Lce3b	1.42273	0.981581	1
4930518I17Rik	1.25045	0.981581	1
Gm14216	1.08879	0.981581	1
Odf4	1.29588	0.981581	1
Ugt2a2	1.16384	0.981581	1
Olfr70	1.16481	0.981581	1
Olfr1219	1.02847	0.981581	1
Gm6416	1.00606	0.981583	1
5033426O07Rik	1.08668	0.981583	1
Stap1	0.894445	0.981583	1
Slc5a9	0.965509	0.981583	1
Fbxo15	0.997996	0.981583	1
Slc22a6	1.04268	0.981583	1
Gm48199	1.07639	0.981583	1
4930441J16Rik	1.02797	0.981583	1
Gm45145	0.963771	0.981585	1
Ceacam3	0.912871	0.981586	1
Pax4	0.995038	0.981586	1
Cps1	0.852369	0.981586	1
Tafa3	0.982976	0.981586	1
Cldn24	1.01114	0.981586	1
S100a3	0.777162	0.981586	1
Ppp1r3d	0.791802	0.981586	1
4930595M18Rik	0.950517	0.981586	1
Olfr196	0.888097	0.981586	1
Tmem171	1.10005	0.981586	1
Sult2a1	0.808551	0.981586	1
Gm5444	0.83318	0.981586	1
Gm36200	1.07929	0.981586	1
Vmn1r59	0.898866	0.981586	1
Gm14487	1.15265	0.981586	1
Slc16a9	1.02494	0.981586	1
Defb9	0.733446	0.981586	1
Gm10845	0.995137	0.981586	1
Gm48775	0.70437	0.981586	1
Gm11579	0.905026	0.981586	1
Gm29927	1.02963	0.981586	1
Tpbgl	1.02026	0.981586	1
Gm32846	0.63469	0.981586	1
Tmem274	0.967066	0.981586	1
Gm12862	1.06433	0.981586	1
Cib3	0.943487	0.981586	1
Olfr524	0.714356	0.981586	1
Gm12510	0.973097	0.981586	1
Sgcg	0.893702	0.981586	1
Gm32742	1.00511	0.981586	1
Dppa5a	1.15109	0.981586	1
Gm3331	0.601975	0.981588	1
Gm40323	0.647704	0.981588	1
Gm37267	0.59815	0.981588	1
Gm10340	0.814576	0.981588	1
Slc23a3	0.796991	0.981588	1
Gm42775	0.694493	0.981588	1
Gm39228	0.845314	0.981588	1
Qprt	0.48495	0.981588	1
Ctsm	0.855637	0.981588	1
Olfr462	0.750526	0.981588	1
Gm31393	0.924256	0.981588	1
Gm35520	0.893806	0.981588	1
Armc3	0.89238	0.981588	1
Klk1b8	0.807989	0.981588	1
Vmn1r87	0.778285	0.981588	1
Olfr1280	0.638728	0.981588	1
Chaf1b	0.745674	0.981588	1
Emilin3	0.573121	0.981588	1
Esm1	0.689739	0.981588	1
Prl2c3	0.885411	0.981588	1
Gm48664	0.693288	0.981588	1
Gm15226	0.669505	0.981588	1
Gm39380	0.942408	0.981588	1
Vmn1r222	0.680654	0.98159	1
Gm17644	0.456766	0.98159	1
Tex13a	0.762402	0.98159	1
Gm12514	0.744707	0.98159	1
Clec2g	0.55046	0.98159	1
AW112010	0.786425	0.98159	1
Smr2	0.848805	0.98159	1
Scgb2b12	0.720697	0.98159	1
Plscr5	0.669149	0.98159	1
C1qtnf6	0.759584	0.98159	1
Accsl	0.702881	0.98159	1
Chaer1	0.634596	0.98159	1
Ucn	0.678443	0.98159	1
Gm43613	0.707284	0.98159	1
Npc1l1	0.657071	0.98159	1
6030452D12Rik	0.49916	0.98159	1
Gm34964	0.744052	0.98159	1
Gm31025	0.719429	0.98159	1
4933440M02Rik	0.661035	0.98159	1
Rhox2b	0.676763	0.98159	1
Gm11412	0.483932	0.98159	1
Olfr677	0.683555	0.98159	1
Gpr132	0.732005	0.98159	1
Spint4	0.694877	0.98159	1
A730085E03Rik	0.615675	0.98159	1
Dsg1b	0.203943	0.98159	1
Gm13647	0.893895	0.98159	1
Rnase2a	0.866989	0.98159	1
Rhox2d	0.716685	0.98159	1
Cct8l1	0.80278	0.98159	1
Perp	0.751762	0.98159	1
Gm49636	0.761947	0.98159	1
Adamts7	0.51088	0.98159	1
Gm29266	0.592022	0.98159	1
Serpinc1	0.786858	0.98159	1
Rpl3l	0.753931	0.98159	1
Fnd3c2	0.514043	0.981593	1
Gm47249	0.440765	0.981593	1
Kpna7	0.540098	0.981593	1
Fanci	0.418592	0.981593	1
Gm20821	0.527071	0.981593	1
Gzmg	0.5226	0.981593	1
Gm32913	0.599517	0.981593	1
Gm40438	0.703742	0.981593	1
Akr1b8	0.476148	0.981593	1
Gm40662	0.760573	0.981593	1
Olfr39	0.525682	0.981593	1
Mug1	0.747951	0.981593	1
Gm34838	0.429028	0.981593	1
Unc5cl	0.672771	0.981593	1
Asb14	0.59381	0.981593	1
Gm43464	0.47192	0.981593	1
Pth2r	0.543656	0.981593	1
1700006A11Rik	0.293589	0.981593	1
Tbx19	0.843199	0.981593	1
Khdc1a	0.355873	0.981595	1
Rhox7b	0.0802663	0.981595	1
Gm2675	0.475699	0.981595	1
Prl3a1	0.581826	0.981595	1
Gm45334	0.48414	0.981595	1
Gm34333	0.315964	0.981595	1
Gm21319	0.567426	0.981595	1
3425401B19Rik	0.0949875	0.981595	1
Gm28977	0.398841	0.981595	1
Gm13291	0.483197	0.981595	1
Tbx15	0.112745	0.981595	1
Ctsll3	0.659239	0.981595	1
Gm47995	0.239734	0.981595	1
Sntn	-0.0347815	0.981595	1
Adgrf2	0.263992	0.981595	1
Drd3	0.7081	0.981595	1
Gm45121	0.158556	0.981595	1
Prl8a1	0.272637	0.981595	1
Gm49807	0.0681635	0.981595	1
Lce1g	0.563797	0.981595	1
Hsd17b3	0.11322	0.981595	1
Olfr874	0.580425	0.981595	1
Msln	0.581401	0.981595	1
Alpk3	0.219834	0.981595	1
Clrn2	0.793613	0.981595	1
1700063H06Rik	0.472642	0.981595	1
Olfr843	0.266516	0.981595	1
Adad1	0.378483	0.981595	1
Gm39377	-0.0774893	0.981595	1
Btbd35f25	0.146978	0.981656	1
Fbxw10	-0.0165868	0.98186	1
Fut10	-0.108351	0.981904	1
Tasor	-0.171287	0.981906	1
Olfr705	-0.102933	0.98192	1
Gm36752	-0.185909	0.981972	1
Gm14553	-0.204142	0.982028	1
Cldn8	1.08927	0.982062	1
Cdk15	0.869698	0.982066	1
C8g	0.764404	0.982066	1
Dnd1	0.868538	0.982071	1
Psapl1	0.703776	0.982073	1
Slc22a16	0.688721	0.982073	1
1700019N19Rik	0.512992	0.982075	1
Ankrd61	0.654938	0.982075	1
Tssk2	0.723923	0.982078	1
Cd109	0.70628	0.982078	1
Gm28332	0.606881	0.98208	1
Gm5544	0.563554	0.98208	1
Defb28	0.506285	0.982082	1
Sdcbp2	0.521391	0.982082	1
4933427I22Rik	0.410868	0.982082	1
Gm43132	0.544576	0.982082	1
Shoc1	0.541439	0.982082	1
Rdh9	0.453009	0.982085	1
Aass	0.304361	0.982085	1
Alpi	0.599162	0.982085	1
Olfr710	0.384414	0.982087	1
Prl3d3	0.453612	0.982087	1
Gm13417	0.349727	0.982087	1
Olfr110	0.317577	0.982087	1
Rhox6	0.474416	0.982087	1
Wnt8b	0.401409	0.982087	1
Gm47751	0.444883	0.982087	1
Cd209a	0.415383	0.982087	1
Gm11734	0.384981	0.982087	1
Clec12b	0.421216	0.982087	1
Nmu	0.514285	0.982087	1
Best2	0.380106	0.982089	1
Adam26a	0.35933	0.982089	1
Olfr122	0.368417	0.982089	1
Zfp989	0.319379	0.982089	1
Cd300ld3	0.483513	0.982089	1
Obox1	0.493855	0.982089	1
Otud6a	0.369985	0.98209	1
Olfr1369-ps1	0.417386	0.982091	1
Fshb	0.393376	0.982091	1
Gprc5a	0.394888	0.982091	1
Gm45086	0.378476	0.982091	1
Gm31904	0.357371	0.982091	1
2810407A14Rik	0.465813	0.982091	1
Capn13	0.397574	0.982091	1
Gm36546	0.468787	0.982091	1
Emilin1	0.410214	0.982094	1
1700092M07Rik	0.225171	0.982094	1
Gm28653	0.427403	0.982094	1
Gm7762	0.332869	0.982094	1
Gm47698	0.348024	0.982094	1
Gm30262	0.322004	0.982094	1
Cd101	0.310149	0.982094	1
Gm48155	0.243714	0.982094	1
Npffr1	0.286884	0.982096	1
Gm47515	0.337612	0.982096	1
1700011D18Rik	0.202885	0.982096	1
Gm42916	0.199224	0.982096	1
Tpsg1	0.284533	0.982096	1
4930513D17Rik	0.169003	0.982096	1
Tgtp2	0.34569	0.982096	1
Tas2r113	0.270297	0.982096	1
Olfr1321	0.156705	0.982096	1
Cdh23	0.285814	0.982096	1
Cfhr1	0.345519	0.982096	1
Mc5r	0.271455	0.982098	1
E330018M18Rik	0.161048	0.982098	1
4933413J09Rik	0.394771	0.982098	1
Card9	0.177458	0.982098	1
Gm5608	0.0390668	0.982098	1
Tfap2a	0.199625	0.982101	1
A4gnt	-0.0926939	0.982101	1
Gpr31b	0.0885167	0.982101	1
Uroc1	0.259346	0.982101	1
Ptger4	0.15014	0.982101	1
Tas2r120	0.146108	0.982103	1
Gm12052	-0.126016	0.982103	1
Gm42450	-0.13564	0.982103	1
Pcdha3	-0.0241953	0.982103	1
Gm1141	0.169405	0.982104	1
Trex2	0.0171332	0.982105	1
5930435M05Rik	-0.016751	0.982105	1
9230102O04Rik	-0.108728	0.982105	1
Gm29193	0.268209	0.982105	1
Gm40604	0.163396	0.982107	1
Ifna9	-0.0769192	0.982107	1
Gm15834	0.0778965	0.98211	1
Gm31182	-0.225976	0.98211	1
Gm36169	0.0379196	0.98211	1
Gm47861	-0.0241154	0.98211	1
C130026I21Rik	0.0292445	0.98211	1
Dkk1	-0.259949	0.98211	1
Gm35835	-0.314344	0.98211	1
Rd3l	-0.322311	0.98211	1
Pnma5	-0.177437	0.982214	1
Snx22	-0.0655617	0.982373	1
Olfr543	-0.153889	0.982426	1
Lingo4	0.565479	0.982561	1
Olfr465-ps1	0.473184	0.982563	1
Ptgis	0.509591	0.982563	1
Arl5c	0.397663	0.982572	1
Col22a1	0.432925	0.982574	1
Vsig10	0.431469	0.982574	1
AU020206	0.352629	0.982577	1
BC055324	0.336837	0.982577	1
4930571K23Rik	0.302093	0.982584	1
Gm50312	0.229423	0.982584	1
Hmcn1	0.298298	0.982584	1
Tnfaip8l2	0.347491	0.982584	1
Dbx1	0.318195	0.982584	1
Gm32357	0.307557	0.982584	1
Des	0.340072	0.982584	1
Dtx3l	0.279153	0.982586	1
Zdhhc25	0.313411	0.982586	1
4933438B17Rik	0.313992	0.98259	1
Gm31406	0.272324	0.982593	1
Kynu	0.291334	0.982593	1
Gm42997	0.258352	0.982593	1
Pomc	0.29038	0.982593	1
Orm2	0.23233	0.982595	1
Gm34654	0.200314	0.982595	1
Gm50333	0.246104	0.982596	1
Gm1965	0.142071	0.9826	1
Vmn2r77	0.146761	0.982602	1
Crybb3	0.0156097	0.982604	1
Bmx	0.168999	0.982606	1
Gm50025	0.116007	0.982606	1
E330023G01Rik	-0.123256	0.982606	1
Agmat	0.102492	0.982606	1
Gm50147	-0.0275228	0.982609	1
Gm9889	0.0421172	0.982609	1
Mnd1	-0.120118	0.982609	1
Gm31463	0.11218	0.982609	1
6030445D17Rik	0.0562581	0.982611	1
Lpxn	0.0835085	0.982611	1
Gm5565	-0.0134772	0.982611	1
Gm32284	-0.094326	0.982613	1
Castor1	0.0206012	0.982616	1
Stap2	0.0119155	0.982618	1
Hpse2	0.112241	0.98262	1
Liph	-0.101935	0.982625	1
Olfr18	-0.0480516	0.982625	1
Obox4-ps35	-0.17175	0.982625	1
Olfml2a	0.0035594	0.982627	1
Terc	-0.537173	0.982634	1
Gm26520	-0.145717	0.982634	1
Gm904	0.0823692	0.982724	1
Plxna3	-0.0160817	0.982806	1
4933407I05Rik	-0.0383353	0.982894	1
Gm10220	0.181544	0.982917	1
Gm13272	0.737671	0.983003	1
Rhpn2	0.00235031	0.983013	1
Usp18	-0.14061	0.983055	1
Tnfrsf13c	0.351789	0.983062	1
Mgam	0.473331	0.983062	1
Gm44621	0.246856	0.983064	1
4930412B13Rik	0.360488	0.983073	1
Dupd1	0.135838	0.983087	1
Gm7145	0.227157	0.983092	1
Dbf4	0.22596	0.983094	1
4931406B18Rik	0.12701	0.983096	1
Gm9925	0.17243	0.983103	1
Gm36235	0.192849	0.983103	1
D6Ertd527e	0.131497	0.983104	1
Ikbke	0.118223	0.983105	1
Gm13128	0.011006	0.983108	1
Tas2r134	0.0901808	0.983108	1
Capn3	0.0681476	0.98311	1
Pla2g4b	-0.071915	0.983114	1
P4ha3	-0.110842	0.983124	1
Lrrk1	0.0164242	0.983126	1
Pim1	-0.0491309	0.983126	1
Tm6sf2	-0.0745283	0.98313	1
Bves	-0.288918	0.983137	1
Mcidas	-0.206896	0.983142	1
Fam71d	-0.34074	0.983144	1
A930038B10Rik	-0.16462	0.983144	1
Gm45901	-0.219508	0.983149	1
Gm28563	-0.478391	0.983153	1
Oas3	-0.287326	0.983153	1
Snai2	-0.487766	0.983165	1
Sall2	-0.17329	0.983291	1
Gm34680	0.0717311	0.983375	1
AU021092	0.380939	0.983524	1
Gm49126	0.446392	0.983524	1
Trim43a	0.311346	0.983533	1
Tmem35b	0.336832	0.983538	1
Cylc1	0.325476	0.983547	1
Gpx8	0.266223	0.983565	1
Fmnl3	0.161024	0.983581	1
Krt28	0.183977	0.983583	1
Gm13264	0.0969662	0.983584	1
Gm1647	0.131303	0.983585	1
4933416O17Rik	0.173897	0.983588	1
Gm34961	0.0935126	0.983597	1
P2ry2	0.165219	0.983602	1
Gm47101	0.0806975	0.983609	1
Galnt3	-0.0477675	0.983616	1
Pzp	-0.0324409	0.983634	1
Gm35172	-0.100433	0.983636	1
Zbtb42	-0.380391	0.983666	1
Pcdhb11	-0.407131	0.98367	1
Gm20219	-0.197481	0.983686	1
Zfp469	0.0542027	0.983729	1
Clca4a	0.119636	0.984078	1
Slc22a15	-0.125859	0.984086	1
Col9a3	-0.153507	0.984088	1
Lsr	0.106774	0.984096	1
Cyp8b1	0.11769	0.984108	1
C1qtnf7	0.138838	0.984128	1
Gm45460	-0.129711	0.984135	1
Hk2	0.0323237	0.984142	1
Gm16248	-0.0841361	0.984144	1
Tmem125	-0.110597	0.984155	1
Gm30684	-0.0272093	0.984156	1
Mcf2	-0.0686213	0.98416	1
Dnaaf4	-0.0984799	0.984163	1
Il18bp	0.0178515	0.984172	1
Nbeal1	-0.0848104	0.984176	1
D1Pas1	-0.0713587	0.984195	1
Serpina3g	-0.0973624	0.984215	1
Alk	-0.065082	0.984466	1
Pik3cg	0.11544	0.9846	1
Filip1l	0.0547346	0.984602	1
Serpina3f	-0.0345954	0.984632	1
Mcoln2	-0.0557976	0.984636	1
Fndc8	-0.0217148	0.984641	1
Nlrp3	-0.0500422	0.984646	1
Slc34a2	0.0142549	0.984659	1
B4galt1	-0.110887	0.984675	1
Mm2pr	-0.263613	0.98473	1
Aga	-0.166088	0.984855	1
Fam71e1	0.22322	0.985001	1
Gm11731	0.0464411	0.985071	1
Nek7	-0.162072	0.985074	1
Olfr859	0.0472767	0.985094	1
Morc4	-0.142413	0.98517	1
E130208F15Rik	-0.0866717	0.98518	1
Gm48105	-0.14882	0.985246	1
Gm32296	-0.0870057	0.985248	1
Adamtsl4	-0.0922518	0.985283	1
1700003I16Rik	-0.159214	0.985374	1
Efcab9	0.0403899	0.985421	1
Isyna1	0.193607	0.985538	1
Ppp1r17	0.10169	0.98558	1
Pebp4	-0.0539309	0.985686	1
Gm44037	-0.0883071	0.985691	1
Dtwd1	0.0620691	0.985728	1
4930517L18Rik	-0.275898	0.985787	1
Ptgdr2	2.17792	0.985939	1
Gm13470	2.12152	0.985939	1
Gm12668	2.61722	0.985939	1
Rbp3	2.17942	0.985939	1
Ms4a6c	1.99137	0.985939	1
Gm1667	2.50258	0.985939	1
Gm38973	2.32614	0.985939	1
Vmn1r168	1.98361	0.985939	1
Gm26657	2.9826	0.985939	1
4930539C22Rik	2.83008	0.985939	1
Astx6	2.40587	0.985939	1
Olfr811	2.3401	0.985939	1
Trpd52l3	2.38618	0.985939	1
Luzp4	2.92949	0.985939	1
Nkx2-5	2.04051	0.985939	1
Slc6a5	2.0933	0.985939	1
Gm12121	2.05693	0.985939	1
Gm47960	2.1121	0.985939	1
Avpr2	2.43603	0.985939	1
Gm33489	2.27077	0.985939	1
Pmfbp1	2.25726	0.985939	1
Corin	1.97122	0.985939	1
Sdr16c5	2.93337	0.985939	1
Gm46519	2.1293	0.985939	1
Gm10271	2.54365	0.985939	1
Slc22a19	2.13122	0.985939	1
Gm47069	2.06216	0.985939	1
Gm6367	2.08539	0.985939	1
Gm12474	1.99599	0.985939	1
Gm5463	2.18998	0.985939	1
Olfr1155	2.202	0.985939	1
Gm47548	2.21657	0.985939	1
Prm1	3.1557	0.985939	1
Gm36793	2.33317	0.985939	1
Vmn2r61	2.13021	0.985939	1
Rhox4c	2.3988	0.985939	1
Lce3f	2.18015	0.985939	1
Gm29418	2.24613	0.985939	1
Fthl17c	2.26743	0.985939	1
Krt40	2.03692	0.985939	1
Olfr171	2.90338	0.985939	1
Olfr194	2.01403	0.985939	1
Gys2	2.61126	0.985939	1
Defb5	2.63064	0.985939	1
Plet1	2.20394	0.985939	1
9530026F06Rik	2.34009	0.985939	1
Pate12	2.43126	0.985939	1
Lipo1	2.2934	0.985939	1
Il1f6	2.10606	0.985939	1
Ifna16	2.04706	0.985939	1
Cybb	2.73994	0.985939	1
Olfr446	2.23423	0.985939	1
Gm32089	3.07018	0.985939	1
Olfr347	2.87911	0.985939	1
Pramef12	2.52405	0.985939	1
Fam47c	2.19618	0.985939	1
Esp18	2.68557	0.985939	1
Olfr552	2.21237	0.985939	1
Cyp2d12	2.01242	0.985939	1
Adgrg3	2.46507	0.985939	1
Asgr2	2.3841	0.985939	1
Cyp26c1	2.38054	0.985939	1
Defb6	2.5782	0.985939	1
Gm27204	2.2697	0.985939	1
Vmn2r96	2.21724	0.985939	1
Taar5	2.28621	0.985939	1
Lrrc10	2.68005	0.985939	1
Gm49964	3.03525	0.985939	1
Tex11	1.98222	0.985939	1
Gm31373	2.16969	0.985939	1
Gm10024	2.33908	0.985939	1
Cfi	2.60188	0.985939	1
Gm49757	2.32139	0.985939	1
Pi15	2.35736	0.985939	1
Hsf3	2.10594	0.985939	1
Bsph2	2.00862	0.985939	1
Cxcr1	2.09738	0.985939	1
L3mbtl4	2.94778	0.985939	1
Gm31466	2.03473	0.985939	1
Gm5796	2.30683	0.985939	1
Gm14255	2.12485	0.985939	1
Arg1	2.13447	0.985939	1
Olfr1095	2.24013	0.985939	1
Zfp352	2.12208	0.985939	1
C130083M11Rik	2.20744	0.985939	1
Gm47396	2.061	0.985939	1
Btbd35f13	2.38175	0.985939	1
Ces3a	2.12872	0.985939	1
Gm31450	2.00451	0.985939	1
Pou1f1	2.18695	0.985939	1
Txndc8	2.33455	0.985939	1
Olfr884	2.3602	0.985939	1
4933436E23Rik	2.21023	0.985939	1
Smpd5	2.46596	0.985939	1
Slc22a29	2.45758	0.985939	1
Gm14344	3.42865	0.985939	1
H2-M10.5	2.25872	0.985939	1
Gm28040	2.01711	0.985939	1
Gm48215	2.16236	0.985939	1
Ivl	2.00664	0.985939	1
1700007H22Rik	2.3918	0.985939	1
Cldn20	2.02272	0.985939	1
Olfr938	2.95935	0.985939	1
Hsd17b6	2.17028	0.985939	1
Gm3373	2.3717	0.985939	1
Gm48997	2.10556	0.985939	1
Olfr399	1.23659	0.985942	1
Olfr1057	1.04531	0.985942	1
Olfr729	1.63892	0.985942	1
Olfr821	1.85097	0.985942	1
Olfr557	1.43243	0.985942	1
Olfr56	1.43612	0.985942	1
Olfr623	1.74145	0.985942	1
Prr23a1	1.03054	0.985942	1
Gjd4	1.3984	0.985942	1
Fermt1	1.46971	0.985942	1
Gm13715	0.939126	0.985942	1
Gm13063	1.67942	0.985942	1
Olfr620	1.6174	0.985942	1
Zscan4-ps1	1.5233	0.985942	1
Radx	1.60618	0.985942	1
9630002D21Rik	1.44564	0.985942	1
Olfr992	1.34616	0.985942	1
Actrt1	1.51612	0.985942	1
Gm14152	1.40994	0.985942	1
Olfr924	1.22692	0.985942	1
Olfr1361	1.43415	0.985942	1
Rgs9bp	1.3817	0.985942	1
Taar8b	0.755109	0.985942	1
1700108N06Rik	1.77988	0.985942	1
Olfr332	1.57423	0.985942	1
Gm11037	1.01472	0.985942	1
Olfr735	1.80543	0.985942	1
Olfr103	1.54978	0.985942	1
Olfr1084	1.80633	0.985942	1
Cma2	0.781887	0.985942	1
5730507C01Rik	0.87001	0.985942	1
Ulbp1	1.95017	0.985942	1
Olfr350	1.82509	0.985942	1
Actrt2	0.682137	0.985942	1
Olfr97	1.86448	0.985942	1
Fgf23	0.838798	0.985942	1
Orm3	1.51994	0.985942	1
Olfr525	1.68338	0.985942	1
Muc3	1.74692	0.985942	1
Olfr1502	1.9375	0.985942	1
Gm13398	1.75014	0.985942	1
Taar7f	1.76042	0.985942	1
Aipl1	1.49914	0.985942	1
Cpa3	1.81351	0.985942	1
Gm14055	1.64359	0.985942	1
Pramel1	1.61564	0.985942	1
Clnk	1.15136	0.985942	1
Reg3g	0.552554	0.985942	1
Rhox12	1.36557	0.985942	1
Myoz3	1.37556	0.985942	1
Olfr1496	1.67202	0.985942	1
Olfr1431	1.54829	0.985942	1
Olfr544	1.85564	0.985942	1
Olfr314	1.85789	0.985942	1
Pramef20	1.72132	0.985942	1
Olfr1198	1.17738	0.985942	1
Gckr	0.750896	0.985942	1
Olfr1509	0.946261	0.985942	1
Naip6	1.69838	0.985942	1
Gm13119	1.38458	0.985942	1
5730419F03Rik	0.674008	0.985942	1
Gm11415	0.995295	0.985942	1
Tsga13	1.93008	0.985942	1
Olfr1471	1.6074	0.985942	1
Olfr600	1.60398	0.985942	1
Ces2h	1.30134	0.985942	1
Tnfsf14	1.50051	0.985942	1
Gm14773	1.72439	0.985942	1
Gm11707	1.83657	0.985942	1
Gkn1	1.72214	0.985942	1
Olfr878	0.630938	0.985942	1
Svopl	0.832088	0.985942	1
Gm11431	1.47851	0.985942	1
Akr1b7	1.90765	0.985942	1
Gfra3	1.82803	0.985942	1
Olfr1475	1.62489	0.985942	1
Ces2b	1.69638	0.985942	1
Upk3b	1.19345	0.985942	1
Gm11468	1.06315	0.985942	1
Nlrp9c	0.888464	0.985942	1
Prps1l1	0.718262	0.985942	1
Gm29664	0.873557	0.985942	1
Gm30381	1.76853	0.985942	1
Kcne1	0.695668	0.985942	1
Gm47849	1.90736	0.985942	1
BB123696	1.19352	0.985942	1
Hrh4	1.53322	0.985942	1
Gm45029	1.18928	0.985942	1
Vpreb3	1.47941	0.985942	1
Gm38590	0.81213	0.985942	1
Gm47868	1.8342	0.985942	1
Hoxc6	1.42008	0.985942	1
1700017J07Rik	0.814149	0.985942	1
Gm50295	1.80291	0.985942	1
Defb2	1.83892	0.985942	1
Gm30411	1.5243	0.985942	1
AI427809	1.6028	0.985942	1
Crygf	1.86299	0.985942	1
Atp12a	1.9468	0.985942	1
Spata31d1b	1.22296	0.985942	1
Pkdrej	1.86441	0.985942	1
4930425P05Rik	1.79561	0.985942	1
Zdhhc19	0.926456	0.985942	1
Kif2b	1.62329	0.985942	1
1700012A03Rik	1.57477	0.985942	1
Mmp27	1.64032	0.985942	1
Gm9871	1.12114	0.985942	1
Gm34611	0.873304	0.985942	1
Mageb5	0.822449	0.985942	1
Gm9918	1.20657	0.985942	1
4930524O08Rik	1.82752	0.985942	1
Shisa3	0.831672	0.985942	1
Gm41300	1.90177	0.985942	1
BC080695	1.3878	0.985942	1
Gm20461	1.72537	0.985942	1
Gm32496	1.52153	0.985942	1
Cabp5	1.84264	0.985942	1
Gm47677	1.79404	0.985942	1
Ccl26	1.7517	0.985942	1
Gm5149	0.324332	0.985942	1
Igfl3	1.51705	0.985942	1
Gm47695	1.60567	0.985942	1
2310015A16Rik	1.87374	0.985942	1
Insrr	1.44008	0.985942	1
4930554I06Rik	1.56509	0.985942	1
Eddm3b	1.14762	0.985942	1
Ceacam18	1.73948	0.985942	1
Sis	1.30652	0.985942	1
Irx4	1.61467	0.985942	1
Defb10	0.911614	0.985942	1
Pnpla5	1.67974	0.985942	1
Gm50423	1.62341	0.985942	1
2010110G14Rik	1.71981	0.985942	1
Itgbl1	1.25411	0.985942	1
Mesp2	1.45878	0.985942	1
Gm41289	1.28811	0.985942	1
Fam229a	1.68717	0.985942	1
Cst11	1.66684	0.985942	1
Wfdc17	1.60276	0.985942	1
Hsd3b3	1.72239	0.985942	1
Mfsd6l	1.60593	0.985942	1
Gm15290	1.87679	0.985942	1
Gm34068	1.29045	0.985942	1
2400006E01Rik	1.66883	0.985942	1
Gm47923	1.69756	0.985942	1
Cyp2j11	1.82934	0.985942	1
Gm29242	1.39635	0.985942	1
Tex13b	1.70793	0.985942	1
Gzmf	1.79288	0.985942	1
Krtap13-1	1.7607	0.985942	1
Krtap15	1.86537	0.985942	1
Krtap19-5	1.57707	0.985942	1
Defb26	1.32276	0.985942	1
Gm49390	1.56402	0.985942	1
Lrrc37a	1.9606	0.985942	1
Gm29007	1.27047	0.985942	1
Tll2	1.7892	0.985942	1
4930594O21Rik	1.46587	0.985942	1
Tex36	0.752953	0.985942	1
Cd5	1.83918	0.985942	1
Gm28707	1.41158	0.985942	1
Gsdmc3	1.80889	0.985942	1
Grxcr2	1.66538	0.985942	1
Ms4a12	1.26522	0.985942	1
Slc5a4b	1.68471	0.985942	1
Gm43635	0.577906	0.985942	1
Cts3	1.68137	0.985942	1
Gm28278	1.24471	0.985942	1
Gm3685	1.29269	0.985942	1
Gm46328	1.77069	0.985942	1
Gm36843	1.40527	0.985942	1
Ldlrad1	1.53706	0.985942	1
Toporsl	1.57677	0.985942	1
Gm44067	0.998164	0.985942	1
Gm38119	1.68274	0.985942	1
1700030O20Rik	1.62698	0.985942	1
Mrgprb8	1.33205	0.985942	1
Atp8b4	1.64253	0.985942	1
Xcl1	0.82067	0.985942	1
4930458B22Rik	1.67058	0.985942	1
Gm48089	1.9506	0.985942	1
4933406D12Rik	1.38507	0.985942	1
Gm48189	1.71738	0.985942	1
Gm29500	1.6862	0.985942	1
Slc2a2	1.46259	0.985942	1
Gm35024	1.01527	0.985942	1
Vmn2r58	1.67853	0.985942	1
Gm3512	1.30685	0.985942	1
Ccdc170	1.23951	0.985942	1
Cnga3	1.81569	0.985942	1
Lypd2	1.46101	0.985942	1
C7	0.982033	0.985942	1
1700021L23Rik	1.62374	0.985942	1
1700021F07Rik	1.7657	0.985942	1
4930572O13Rik	1.16792	0.985942	1
Gm35608	1.29372	0.985942	1
Hamp	1.63709	0.985942	1
Mrgprb1	0.9184	0.985942	1
Hand1	1.90966	0.985942	1
Gm5627	1.8058	0.985942	1
Mrgpra1	1.65251	0.985942	1
Gm3772	1.8926	0.985942	1
Gm29414	1.12489	0.985942	1
Gm35229	1.95388	0.985942	1
Gm9873	-0.00850321	0.985961	1
Rcn1	0.0873025	0.986012	1
Tlr3	0.150136	0.986035	1
Cdh1	-0.0696172	0.986129	1
Rrm2	-0.136451	0.986236	1
Defb43	-0.261835	0.98635	1
Gm48324	0.988004	0.986426	1
Gm14685	0.955587	0.986426	1
B020014A21Rik	0.944839	0.986428	1
Vmn2r18	1.03524	0.986428	1
Xlr5c	1.20431	0.98643	1
Gm12798	0.824798	0.98643	1
Olfr152	1.09277	0.98643	1
Vmn1r237	0.867303	0.98643	1
Cpb1	0.837944	0.98643	1
Gm34933	0.726795	0.98643	1
Clec4b1	0.844194	0.98643	1
Gm41792	1.04169	0.98643	1
Cd209e	0.942202	0.986433	1
Erich2	0.882891	0.986433	1
Cass4	0.919819	0.986433	1
Sult2a7	0.818302	0.986433	1
1700015G11Rik	0.761415	0.986435	1
Gm50299	0.73771	0.986435	1
Hoxa6	0.536478	0.986435	1
Gm6602	1.05735	0.986435	1
1700025K24Rik	0.620405	0.986435	1
Olfr348	0.811573	0.986435	1
Hykk	0.732675	0.986435	1
B020018J22Rik	0.723058	0.986435	1
Mgat4f	0.626708	0.986435	1
C1s1	0.664449	0.986435	1
4933431M02Rik	0.773773	0.986435	1
Ms4a14	0.559992	0.986435	1
Olfr126	0.584775	0.986437	1
Rec114	0.448311	0.986437	1
Gm44991	0.556737	0.986437	1
Hormad2	0.487719	0.986437	1
Pbk	0.734836	0.986437	1
4930425L21Rik	0.566482	0.986437	1
Hbq1b	0.602614	0.986437	1
Gm12600	0.586682	0.986437	1
Gm13288	0.674029	0.986437	1
Gm1330	0.618469	0.986437	1
Il12b	0.602387	0.986437	1
Trat1	0.988678	0.986437	1
Gm28786	0.508687	0.986437	1
Gm47557	0.569706	0.986437	1
Nodal	0.681288	0.986437	1
Krtap3-1	0.566551	0.986437	1
D030034A15Rik	0.620615	0.986437	1
Gm34113	0.725371	0.986437	1
Gm20755	0.451065	0.986439	1
Gm45639	0.406798	0.986439	1
Sohlh1	0.418672	0.986439	1
Cdhr2	0.587412	0.986439	1
Gm28935	0.388337	0.986439	1
Olfr43	0.548146	0.986439	1
Hfm1	0.622477	0.986439	1
Gm37986	0.589385	0.986439	1
Gm40193	0.516872	0.986439	1
Pqlc3	0.331158	0.986439	1
Cenpf	0.603047	0.986439	1
Nxf2	0.412713	0.986439	1
Gm41138	0.582385	0.986439	1
Themis2	0.623384	0.986439	1
Gm7102	0.591761	0.986439	1
Gm5907	0.533438	0.986439	1
Lpar2	0.556172	0.986439	1
Kcnh6	0.752296	0.986439	1
Gm45579	0.490284	0.986439	1
Gm38361	0.523518	0.986439	1
Gm36644	0.501966	0.986439	1
Glb1l3	0.49392	0.98644	1
Tdrd1	0.406733	0.986442	1
Lca5l	0.300624	0.986442	1
5430401F13Rik	0.377198	0.986442	1
Gm49574	0.240851	0.986442	1
1810049I09Rik	0.19192	0.986442	1
Olfr640	0.449415	0.986442	1
Wfdc8	0.4579	0.986442	1
1700025H01Rik	0.539904	0.986442	1
Ubxn10	0.343541	0.986442	1
Gm26579	0.457222	0.986442	1
Masp2	0.54238	0.986442	1
Gm47791	0.322882	0.986442	1
Krtap5-3	0.346589	0.986442	1
Xkr5	0.413097	0.986442	1
Olfr1294	0.531769	0.986442	1
Gm34785	0.452016	0.986442	1
Gm40638	0.264385	0.986442	1
Prok2	0.303352	0.986444	1
Rpl39l	0.307441	0.986444	1
Gm46637	0.489652	0.986444	1
Vmn1r128	0.399924	0.986444	1
Mroh2b	0.418152	0.986444	1
Gm44948	0.497551	0.986444	1
Gm47683	0.317017	0.986444	1
Obp1a	0.190834	0.986444	1
Gm47760	0.251824	0.986444	1
Panx3	0.395875	0.986444	1
Gm38534	0.276616	0.986444	1
Gm12695	0.31616	0.986444	1
Ropn1	0.341213	0.986444	1
Rhod	0.52042	0.986444	1
Gm45587	0.260436	0.986444	1
Ckap2	0.271647	0.986444	1
Scnn1b	0.378094	0.986444	1
Klhl30	0.111048	0.986444	1
Olfr1184	0.224039	0.986444	1
Gm36026	0.476468	0.986444	1
Gm29260	0.338431	0.986444	1
Pinlyp	0.395192	0.986444	1
Etos1	0.318859	0.986444	1
Spata21	0.250804	0.986444	1
Spin2e	0.591375	0.986444	1
Olfr1373	0.347357	0.986446	1
Olfr1324	0.380931	0.986446	1
Olfr1364	0.211528	0.986446	1
Nt5el	0.110655	0.986446	1
Rbm31y	0.372488	0.986446	1
Gm39149	-0.0391097	0.986446	1
Rgs18	0.213832	0.986446	1
Jchain	0.207486	0.986446	1
9030622O22Rik	0.00946671	0.986446	1
H2-Ob	0.23236	0.986446	1
Ttc16	-0.0648707	0.986446	1
Tex16	0.258021	0.986446	1
Gm15835	0.117384	0.986446	1
Gm44028	0.213872	0.986446	1
Tcfl5	0.153193	0.986446	1
Tmem202	0.373086	0.986446	1
Foxa2	0.292519	0.986446	1
Gm47430	0.107202	0.986446	1
4931408C20Rik	0.315068	0.986446	1
Gm44929	0.16517	0.986446	1
Gm15114	0.299394	0.986446	1
Gm46587	0.162446	0.986446	1
Olfr1436	-0.0880651	0.986448	1
Gm50011	-0.0656074	0.986448	1
Lyz1	-0.314549	0.986448	1
Cblc	0.138844	0.986448	1
A830019P07Rik	-0.15249	0.986448	1
Cd48	-0.350309	0.986448	1
4930474N09Rik	-0.462676	0.986448	1
Platr11	0.324991	0.986448	1
Gm13723	0.377218	0.986448	1
Tnfsf18	-0.195341	0.986448	1
Gm35625	0.316587	0.986448	1
Gm34799	-0.22404	0.986448	1
Sec1	0.190687	0.986448	1
Cd300ld4	0.098788	0.986448	1
Gm50223	0.00426635	0.986448	1
Gm42903	-0.0364114	0.986448	1
Myoz2	-0.163476	0.986448	1
Slc22a7	-0.130406	0.986448	1
Gm21221	0.111471	0.986448	1
Olfr159	0.191884	0.986448	1
Ppp1r27	0.0233898	0.986448	1
Gm40909	0.405921	0.986448	1
Mst1r	0.189365	0.986448	1
Gm39027	-0.100795	0.986448	1
Gm8374	-0.250689	0.986448	1
A230098N10Rik	0.0651564	0.986448	1
Bdkrb2	0.136738	0.9865	1
Atp2a3	0.071778	0.986589	1
Ces1g	0.0556832	0.986605	1
Gm32365	-0.228901	0.986826	1
Gsto2	-0.185588	0.986833	1
Daam2	-0.0287815	0.986893	1
Slc16a5	0.577175	0.986919	1
Cct6b	0.551548	0.986921	1
Klrc2	0.53216	0.986921	1
Zfp979	0.54131	0.986923	1
Gm47358	0.493418	0.986926	1
4930401G09Rik	0.454838	0.98693	1
1600014C23Rik	0.444467	0.98693	1
1700102H20Rik	0.438459	0.98693	1
Pkn3	0.399556	0.986933	1
I830077J02Rik	0.326685	0.986933	1
Ism2	0.53529	0.986933	1
Igf2bp2	0.338064	0.986935	1
C230035I16Rik	0.307469	0.986935	1
Prss38	0.292002	0.986935	1
Cd200r1	0.373649	0.986937	1
Gm39075	0.153472	0.986937	1
Etd	0.302555	0.986937	1
Gm45076	0.277987	0.986937	1
Gm45391	0.414726	0.986937	1
Gm13090	0.357457	0.986937	1
Rps23rg1	0.347855	0.986937	1
Usp17lb	0.349484	0.986937	1
Olfr170	0.304345	0.986939	1
Pla2g2c	0.365014	0.986939	1
Gm29296	0.279371	0.986939	1
Gm11464	0.327786	0.986939	1
Olfr412	0.529659	0.986939	1
Olig3	0.264793	0.986939	1
Fat2	0.433739	0.986939	1
Myf5	0.125372	0.986942	1
Ikzf3	0.342943	0.986942	1
Ggt6	0.271675	0.986942	1
Rhbdf2	0.204777	0.986942	1
Xkrx	0.390179	0.986942	1
1700041I07Rik	0.24271	0.986942	1
Il9	0.247833	0.986944	1
Hacd4	0.14614	0.986944	1
4933406K04Rik	0.0609916	0.986944	1
Bub1b	0.139938	0.986944	1
Muc6	0.0603429	0.986944	1
Vmn2r112	0.235766	0.986944	1
5430427N15Rik	0.156304	0.986944	1
Ccin	0.187179	0.986944	1
Ssxb3	0.169087	0.986946	1
A530032D15Rik	0.0969738	0.986946	1
Sh2d4a	0.0644415	0.986946	1
Olfr1040	0.225388	0.986946	1
Gm34004	0.0103681	0.986946	1
Tyr	0.137928	0.986946	1
Gm33474	0.237071	0.986946	1
Apoc3	0.0745518	0.986949	1
Amhr2	0.177335	0.986949	1
Gm39129	0.136635	0.986949	1
Gm32850	0.102525	0.986949	1
Sgo1	0.0832501	0.986949	1
Gm4756	0.141792	0.986951	1
Nectin4	0.118296	0.986951	1
Dsg1c	0.121527	0.986951	1
Cst8	-0.0750916	0.986953	1
Vmn1r201	-0.119575	0.986955	1
Gm34732	0.14618	0.986955	1
4930401O10Rik	0.160306	0.986955	1
Vmn1r78	0.0682426	0.986955	1
Gm26566	-0.0810352	0.986958	1
A3galt2	-0.159213	0.98696	1
Gm33280	-0.137595	0.98696	1
Gm14396	-0.0061569	0.98696	1
Olfr292	0.0586259	0.98696	1
Gm47015	-0.168818	0.986962	1
Kcnq1	0.0377962	0.986962	1
Gm33570	-0.205428	0.986962	1
Trim5	-0.1181	0.986962	1
A630001G21Rik	-0.475492	0.986965	1
Klk5	-0.505983	0.986965	1
Olfr683	-0.232991	0.986965	1
Gm39375	-0.294878	0.986965	1
Mutyh	-0.0134451	0.987188	1
Gm16427	-0.0937208	0.987266	1
Arsk	-0.0777922	0.987275	1
Gm40663	-0.402046	0.987296	1
E130114P18Rik	-0.233592	0.987385	1
1700054O05Rik	0.422488	0.987394	1
4933402J07Rik	0.501281	0.987401	1
Mybphl	0.385765	0.987408	1
Cltrn	0.422911	0.987412	1
Gm29327	0.399337	0.987421	1
Lncbate10	0.398956	0.987421	1
Gm34983	0.371635	0.987421	1
Gm11454	0.368466	0.987424	1
Upk3bl	0.171001	0.987424	1
Olfr922	0.261724	0.987426	1
Fam167b	-0.117288	0.987427	1
Lctl	0.260716	0.987433	1
Ugt1a6a	0.192355	0.987433	1
A330048O09Rik	0.232069	0.987433	1
Gbp7	0.116921	0.987434	1
Gm13084	0.196575	0.987435	1
Rnf212b	0.202052	0.987435	1
Gm50399	0.135416	0.987437	1
Bglap3	0.107452	0.98744	1
Gm30420	0.197928	0.98744	1
Nlrc5	-0.0856016	0.987448	1
Tekt2	0.169061	0.987449	1
Tac4	0.0377743	0.987449	1
BC046251	0.162255	0.987451	1
Pfkfb1	0.051579	0.987451	1
Spdye4a	0.0370329	0.987451	1
Rad54l	0.0798775	0.987451	1
Gm49835	0.0910975	0.987451	1
Gm29158	0.0376673	0.987456	1
Gm5930	-0.137035	0.987458	1
Gm11755	-0.0247694	0.987458	1
Rap2b	0.0461375	0.987458	1
Gm10373	-0.151431	0.98746	1
Chek2	-0.0257393	0.98746	1
Ticam2	-0.000443674	0.987462	1
AC160336.1	-0.0365118	0.987465	1
Loxhd1	-0.106352	0.987465	1
Gm17268	-0.0857614	0.987469	1
Irgm2	-0.305248	0.987478	1
Fndc1	-0.451605	0.987488	1
Zfp964	0.0290196	0.987643	1
Gm28606	-0.0179043	0.987659	1
D630036H23Rik	-0.0566605	0.987709	1
Tirap	-0.140058	0.987747	1
Pth1r	-0.0631011	0.987767	1
Hoxb1	-0.122596	0.987913	1
Cdo1	-0.00231435	0.987917	1
Gm44176	0.211775	0.987924	1
Ccr8	0.244686	0.987926	1
Fgl2	0.201153	0.987931	1
Ggta1	0.17156	0.987935	1
Sh3d21	0.154135	0.987935	1
Bub1	0.116058	0.987942	1
Plin5	0.0973528	0.987947	1
Foxf2	0.0872042	0.987949	1
Hepacam2	0.0640692	0.987951	1
L1td1	0.00292824	0.98796	1
Gpr160	0.089772	0.987965	1
Il17b	-0.107271	0.987979	1
Ccn5	-0.252612	0.987979	1
4930555F03Rik	-0.106871	0.987979	1
Gm5082	-0.157132	0.987985	1
Gm28488	-0.209255	0.987988	1
Ccm2l	-0.16041	0.988001	1
Nphs1	-0.333358	0.988001	1
Gm43950	-0.25754	0.988006	1
Gm45833	-0.441193	0.988008	1
Gm36831	-0.249719	0.988088	1
Gm29805	-0.297794	0.988297	1
Olfr33	0.231756	0.98839	1
Gm37440	0.206357	0.98842	1
Sgca	0.0655587	0.988428	1
Cfap126	0.100531	0.988428	1
1700064H15Rik	0.0886417	0.988438	1
Gbp3	0.0928017	0.98844	1
Arl14	0.0791552	0.988442	1
Tec	0.106797	0.988442	1
Crybg1	0.0741082	0.988444	1
Prkd2	0.0812451	0.988447	1
Gm49504	0.116714	0.988456	1
Dmrt3	0.033277	0.988457	1
Ceacam1	0.0626699	0.988463	1
4930543E12Rik	0.0185709	0.988465	1
Gm42524	-0.12769	0.988476	1
Als2cl	-0.149583	0.988483	1
Hells	-0.203837	0.988499	1
Btbd19	-0.0417476	0.988502	1
Spink7	-0.24153	0.988504	1
Cldn1	-0.305698	0.988511	1
Taf9	-0.171843	0.98852	1
Elobl	-0.268842	0.98852	1
Amigo2	0.0341229	0.988615	1
AA986860	-0.245805	0.988769	1
Gm4787	-0.12461	0.98886	1
Gm49042	0.187712	0.98889	1
Stra8	0.0846906	0.988924	1
1700112J16Rik	0.0186108	0.98894	1
Gm41708	0.0556534	0.988945	1
6430628N08Rik	-0.0159227	0.98897	1
Spag11a	-0.0548808	0.988999	1
Gm36738	-0.0788263	0.989006	1
Ctf1	-0.0402497	0.989011	1
Awat2	-0.156217	0.989013	1
Gm45620	-0.0995851	0.989015	1
Ccdc36	-0.198135	0.989038	1
Gm43549	-0.0759872	0.989305	1
1700123O20Rik	-0.106383	0.98936	1
A530013C23Rik	0.180736	0.989379	1
Gm17308	-0.128591	0.989408	1
2010308F09Rik	0.0837338	0.989436	1
Gm36264	0.0297499	0.989449	1
F8	-0.0173089	0.989465	1
H2-Eb1	-0.0247256	0.98947	1
Il17rd	-0.131711	0.989518	1
4930578E11Rik	-0.192615	0.989532	1
Mmp7	-0.177369	0.989566	1
Gm35256	-0.304867	0.989595	1
Lypd9	-0.390109	0.989607	1
Osgin2	-0.171732	0.989798	1
4933432I03Rik	0.131959	0.989824	1
Spocd1	0.113607	0.989872	1
Mfsd9	0.107106	0.989931	1
Gm36372	-0.125927	0.989964	1
Cd2	-0.0508562	0.989976	1
Zc3h12a	0.00819029	0.989979	1
Wnt16	-0.030165	0.990011	1
Mmp21	-0.323304	0.990033	1
4921508D12Rik	-0.13403	0.990073	1
Ly6f	-0.233865	0.990077	1
BC024139	-0.188104	0.990193	1
Ubiad1	-0.237325	0.990218	1
Poglut2	-0.200041	0.990236	1
Olfr960	-0.254265	0.990258	1
Gm5420	-0.0985534	0.99026	1
Fcor	-0.256694	0.990349	1
Cul9	-0.141562	0.990417	1
Gm36594	-0.0803813	0.990509	1
1700016C15Rik	-0.0426213	0.990524	1
Zfp457	-0.0710156	0.99054	1
Dpys	0.00150234	0.990541	1
Gm30075	0.155714	0.990788	1
Olfr816	1.25039	0.99079	1
A230072I06Rik	1.10122	0.99079	1
Gm46652	1.43212	0.99079	1
Gm38554	0.965216	0.99079	1
Gm36287	1.05594	0.99079	1
Olfr1000	1.05576	0.99079	1
A930014D07Rik	1.15764	0.99079	1
Gfral	1.5056	0.99079	1
Olfr639	1.40779	0.99079	1
Sult3a2	1.70811	0.99079	1
Adam29	1.42655	0.99079	1
Slc39a4	1.24738	0.99079	1
Adora3	1.3856	0.99079	1
1700052H01Rik	1.81242	0.99079	1
Cstdc2	1.482	0.99079	1
Fcer2a	1.20736	0.99079	1
Pin1rt1	1.73414	0.99079	1
Zc3h12d	1.02406	0.99079	1
Taar7d	1.06304	0.99079	1
Gm47212	1.68574	0.99079	1
Gm20043	1.1896	0.99079	1
4930526F13Rik	1.46912	0.99079	1
3930402G23Rik	1.34027	0.99079	1
Redrum	1.61839	0.99079	1
Olfr730	1.4057	0.99079	1
Gstt3	1.41254	0.99079	1
Slc7a13	1.62325	0.99079	1
Kcnk15	1.20379	0.99079	1
Olfr493	1.29421	0.99079	1
Gm2800	1.05286	0.99079	1
Nxf3	1.74381	0.99079	1
Oosp1	1.76663	0.99079	1
Olfr58	1.18218	0.99079	1
Gm49099	1.5037	0.99079	1
Spem2	1.20528	0.99079	1
Sirpb1b	1.44659	0.99079	1
Defb7	1.48151	0.99079	1
Rhox13	1.38266	0.99079	1
Lipf	1.52719	0.99079	1
Gm32105	1.05655	0.99079	1
Gm47754	1.46076	0.99079	1
2310043L19Rik	1.16496	0.99079	1
1810007C17Rik	1.7573	0.99079	1
Gm28108	1.0693	0.99079	1
Olfr875	1.52663	0.99079	1
Mat1a	1.11355	0.99079	1
D5Ertd615e	1.44076	0.99079	1
Onecut3	1.62662	0.99079	1
Gm13465	1.38777	0.99079	1
Vmn1r21	1.34333	0.99079	1
Gm49156	1.32242	0.99079	1
Gm44947	1.27645	0.99079	1
4933439N14Rik	1.25771	0.99079	1
Olfr998	1.36776	0.99079	1
1700025D23Rik	1.2797	0.99079	1
Gm28497	1.48607	0.99079	1
Olfr832	2.04594	0.99079	1
1700067G17Rik	1.51439	0.99079	1
Olfr917	1.84139	0.99079	1
Gm30794	1.38064	0.99079	1
Gm49587	1.41615	0.99079	1
AC133103.4	1.21518	0.99079	1
Ccdc158	0.966803	0.990791	1
Gm30043	1.02326	0.990792	1
Vmn2r79	1.03637	0.990792	1
Gm29687	0.880109	0.990792	1
Lrat	1.03149	0.990792	1
Dmrt1	0.934527	0.990792	1
Gm35217	1.13805	0.990792	1
Gm50136	0.958582	0.990792	1
Gm32531	0.742714	0.990792	1
Rhox2f	0.917978	0.990792	1
Hdgfl1	1.07802	0.990792	1
Ovol3	1.0307	0.990792	1
C87499	0.931945	0.990792	1
Gm44618	1.01616	0.990792	1
Olfr806	1.28124	0.990792	1
Gm16087	1.05038	0.990792	1
Arhgap28	0.856993	0.990792	1
Gm35766	1.01154	0.990792	1
Vmn1r36	1.18776	0.990792	1
Cyp2c65	0.980491	0.990792	1
Glipr1l1	0.715427	0.990792	1
Gm29290	1.21333	0.990792	1
Gm42750	1.00416	0.990792	1
Olfr432	0.974715	0.990792	1
Gm44127	0.821131	0.990792	1
Gm35552	0.910815	0.990792	1
Gm29458	0.740087	0.990792	1
Olfr1289	0.72388	0.990792	1
G730013B05Rik	0.900483	0.990792	1
Pirb	0.940757	0.990792	1
Gm37662	0.719585	0.990792	1
Fate1	0.98197	0.990792	1
Amdhd1	0.828952	0.990792	1
Olfr373	1.11523	0.990792	1
2010003K11Rik	0.83317	0.990792	1
Hcst	0.418785	0.990792	1
Gm37797	0.757091	0.990792	1
Vmn1r50	0.0943824	0.990792	1
4930471G24Rik	0.964313	0.990792	1
Gm30695	1.14084	0.990792	1
Mucl3	1.03817	0.990792	1
2010110E17Rik	0.875022	0.990792	1
4930463O16Rik	0.974584	0.990792	1
Tmem45b	1.08401	0.990792	1
Gm15391	0.866053	0.990792	1
Slc25a31	1.23241	0.990792	1
Gm11373	0.962202	0.990792	1
Prss39	0.930953	0.990792	1
Gm11351	0.971656	0.990792	1
Gm8082	0.727415	0.990792	1
Gm40271	1.08793	0.990792	1
Gm13023	0.860494	0.990792	1
Gm47671	0.739332	0.990792	1
Olfr191	1.24053	0.990792	1
Esp6	0.837402	0.990792	1
Gm48834	0.999698	0.990792	1
Ifnlr1	1.1788	0.990792	1
Tex45	0.809791	0.990792	1
Ifna14	0.731968	0.990792	1
Olfr136	0.396488	0.990792	1
Pla1a	0.84908	0.990792	1
Gm43936	0.831818	0.990792	1
4930533N22Rik	1.03315	0.990792	1
Gm34276	1.00231	0.990792	1
Il1a	0.721459	0.990792	1
Olfr1493-ps1	0.964546	0.990792	1
Gm40932	0.588986	0.990792	1
Gm38101	0.923823	0.990792	1
Gm45056	0.864494	0.990792	1
Gm50350	0.909847	0.990792	1
Olfr1308	0.694383	0.990792	1
Vrtn	0.648221	0.990792	1
1700047G03Rik	0.719949	0.990792	1
Tmprss13	0.922286	0.990792	1
Wnt11	0.97947	0.990792	1
Gm40987	0.915139	0.990792	1
Vwde	1.04818	0.990792	1
Gm43050	0.965271	0.990792	1
Olfr736	0.851849	0.990792	1
Gm34474	0.878645	0.990792	1
Vmn2r103	0.941843	0.990792	1
Insm2	0.951538	0.990792	1
Gm48912	0.566706	0.990795	1
Gm43346	0.677534	0.990795	1
Gpr119	0.597536	0.990795	1
Olfr1360	0.755596	0.990795	1
Gm49175	0.0713011	0.990795	1
Gm48854	0.661358	0.990795	1
Gm48945	0.168836	0.990795	1
Dpep2	0.590233	0.990795	1
Doxl2	0.666528	0.990795	1
Gm48844	0.0496744	0.990795	1
Gm49446	-0.0116857	0.990795	1
Erh	0.0968587	0.990795	1
Soat2	0.589005	0.990795	1
Gm49313	0.221291	0.990795	1
Gm44275	0.450402	0.990795	1
Olfr5	0.467867	0.990795	1
Gm47533	0.640102	0.990795	1
Bmp8b	0.707199	0.990795	1
Gm5934	0.8395	0.990795	1
Gm50395	0.0965882	0.990795	1
Olfr584	0.757917	0.990795	1
Olfr589	0.41594	0.990795	1
Esp36	0.524148	0.990795	1
Capn9	-0.308985	0.990795	1
Fam110c	0.110828	0.990795	1
6030468B19Rik	0.841307	0.990795	1
Esp4	0.683764	0.990795	1
Spata31d1d	0.614648	0.990795	1
A730071L15Rik	0.322778	0.990795	1
Gm45330	0.504912	0.990795	1
Gm6592	0.659419	0.990795	1
Gm6999	0.632054	0.990795	1
Smcp	0.533656	0.990795	1
6330576A10Rik	0.335465	0.990795	1
Gm7954	-0.00503394	0.990795	1
Gm45368	-0.102448	0.990795	1
Adam20	0.270189	0.990795	1
Gm47775	0.294115	0.990795	1
Gm50287	0.658869	0.990795	1
Frmpd2	0.0709491	0.990795	1
Gm45676	0.24839	0.990795	1
Gm48402	-0.14456	0.990795	1
4930477G07Rik	0.522484	0.990795	1
Platr3	0.324637	0.990795	1
Olfr53	0.206376	0.990795	1
Olfr698	0.38504	0.990795	1
Fshr	-0.117072	0.990795	1
Olfr1423	0.00644429	0.990795	1
Gm42565	0.536844	0.990795	1
Gm4489	0.833115	0.990795	1
Bpifb1	0.0591164	0.990795	1
Gm47127	0.176119	0.990795	1
Bcl2l10	0.395146	0.990795	1
Tbx20	0.347517	0.990795	1
Gm45397	0.677857	0.990795	1
Btg1b	0.718546	0.990795	1
Gm50097	0.440181	0.990795	1
Olfr1454	0.439307	0.990795	1
Gnat1	0.839153	0.990795	1
Gm34059	0.867988	0.990795	1
Rgs13	0.077794	0.990795	1
Krt71	0.23772	0.990795	1
Klk1b3	0.611737	0.990795	1
4930542M03Rik	0.720099	0.990795	1
AC133095.2	0.863659	0.990795	1
Mxd3	-0.24062	0.990795	1
Sult2a3	0.323667	0.990795	1
Gm29392	0.28922	0.990795	1
Gm29348	0.584816	0.990795	1
Myo7b	-0.194952	0.990795	1
Serpinb9e	-0.321657	0.990795	1
Wdr88	0.612304	0.990795	1
Tmem233	0.573401	0.990795	1
Oit1	0.659497	0.990795	1
1700013H16Rik	-0.176884	0.990795	1
Mov10l1	0.732172	0.990795	1
Gm20736	0.40587	0.990795	1
Aqp6	0.419481	0.990795	1
Pramel4	-0.197085	0.990795	1
Gm29185	0.587399	0.990795	1
Krtap10-10	0.259561	0.990795	1
Gm20854	0.46499	0.990795	1
Slc25a21	0.547785	0.990795	1
1700012J15Rik	0.602862	0.990795	1
Gm20865	-0.274187	0.990795	1
Cd300lg	0.171714	0.990795	1
Mpzl2	0.583445	0.990795	1
Dmrtc1b	0.541016	0.990795	1
Scgb2b18	0.543576	0.990795	1
Gm34358	0.763931	0.990795	1
Krtap6-3	0.0741981	0.990795	1
Olfr1128	0.187307	0.990795	1
1700008C04Rik	0.772676	0.990795	1
Wdr63	0.72847	0.990795	1
Rhox3g	0.425463	0.990795	1
Gm32921	0.0811902	0.990795	1
Gm31013	0.0945267	0.990795	1
4930558N11Rik	-0.205534	0.990795	1
Gm31218	0.627894	0.990795	1
Chrna1	0.338951	0.990795	1
Ccnb1ip1	0.350889	0.990795	1
Gm20443	0.250541	0.990795	1
Nr5a2	0.103713	0.990795	1
Tyrp1	0.294637	0.990795	1
Gm30641	0.799676	0.990795	1
Ccn6	0.589905	0.990795	1
Vmo1	0.687814	0.990795	1
4930555G07Rik	0.629221	0.990795	1
Gm12050	0.498314	0.990795	1
4930554G24Rik	0.496128	0.990795	1
Nuggc	0.404779	0.990795	1
Samd7	0.420263	0.990795	1
Gm19585	0.762654	0.990795	1
Nutm2	0.818227	0.990795	1
2210407C18Rik	0.823865	0.990795	1
Pde6c	0.347009	0.990795	1
4930545L08Rik	0.814732	0.990795	1
Ctcfl	0.560508	0.990795	1
4930405D11Rik	0.445391	0.990795	1
Gm32828	0.733556	0.990795	1
Nxnl2	0.489036	0.990795	1
Olfr919	0.783943	0.990795	1
Gm19331	0.560427	0.990795	1
5430402P08Rik	0.122842	0.990795	1
Mixl1	0.478215	0.990795	1
Gm10436	0.604033	0.990795	1
Mptx2	0.803573	0.990795	1
E430002N23Rik	0.0949023	0.990795	1
Fam170b	0.439927	0.990795	1
Lrrc31	0.441595	0.990795	1
Lrrc34	-0.013864	0.990795	1
Gm27191	0.452528	0.990795	1
Vmn1r42	-0.272229	0.990795	1
Gm35576	0.672878	0.990795	1
4930517E14Rik	0.310722	0.990795	1
Olfr1229	0.592439	0.990795	1
Olfr979	0.298365	0.990795	1
Adgrg7	0.72121	0.990795	1
Gm26831	0.386442	0.990795	1
Gm26813	0.196489	0.990795	1
Cfap97d1	0.763789	0.990795	1
Madcam1	0.388125	0.990795	1
Cyp19a1	0.621248	0.990795	1
A930027H12Rik	0.348118	0.990795	1
Cyp1a1	0.835336	0.990795	1
Olfr1310	0.20159	0.990795	1
Gm26564	0.278526	0.990795	1
Scgb3a1	0.412464	0.990795	1
Gjb3	0.650431	0.990795	1
Fam166c	0.564746	0.990795	1
Zar1l	0.327508	0.990795	1
Csn1s1	0.392285	0.990795	1
3830403N18Rik	0.336141	0.990795	1
4930487D11Rik	0.0981989	0.990795	1
Napsa	0.504255	0.990795	1
Olfr1195	0.467119	0.990795	1
7530414M10Rik	0.601837	0.990795	1
Olfr1175	0.644781	0.990795	1
Lilr4b	0.478859	0.990795	1
Vmn1r88	0.385965	0.990795	1
Defb46	0.596161	0.990795	1
Ttll2	0.881683	0.990795	1
Albfm1	0.80029	0.990795	1
Gm28556	0.235584	0.990795	1
Vmn1r16	-0.142152	0.990795	1
E330035G20Rik	0.649972	0.990795	1
Aqp3	0.639589	0.990795	1
Gm10229	0.539245	0.990795	1
Gm13881	0.64547	0.990795	1
Cyp4f15	-0.0940209	0.990981	1
Stac3	-0.0861499	0.991027	1
Crybg3	-0.0721946	0.99105	1
Kel	-0.216039	0.991074	1
Smad6	-0.215216	0.991164	1
Cnr2	-0.193292	0.991206	1
Emid1	-0.228575	0.991233	1
Aadacl2fm3	0.638769	0.991275	1
Col6a4	0.627207	0.991276	1
Gm49477	0.683835	0.99128	1
Gm44993	0.733109	0.99128	1
Clec2i	0.499582	0.99128	1
Cyp2d11	0.548386	0.99128	1
Tmco2	0.731592	0.99128	1
Olfr113	0.685679	0.991282	1
Ifi203	0.595431	0.991282	1
Tagap	0.574968	0.991282	1
Gm47795	0.496155	0.991282	1
Prss28	0.546151	0.991284	1
Hhipl2	0.390304	0.991284	1
Epsti1	0.485442	0.991284	1
Gm32052	0.409511	0.991284	1
Gm43657	0.499505	0.991284	1
Cdrt4	0.532287	0.991284	1
Gm28218	0.30429	0.991284	1
Gm47001	0.503454	0.991284	1
Olfr1382	0.592968	0.991284	1
Cutal	0.432022	0.991287	1
Gm47066	0.38047	0.991287	1
Aadacl2fm1	0.426962	0.991287	1
Dio3	0.486292	0.991287	1
Gm17501	0.509118	0.991287	1
Fcamr	0.351199	0.991287	1
Gm3924	0.303833	0.991287	1
Il1f10	0.468954	0.991287	1
C820005J03Rik	0.380959	0.991287	1
Fmo4	0.478538	0.991287	1
Gm17521	0.451608	0.991287	1
Olfr745	0.524327	0.991287	1
Olfr395	0.351513	0.991287	1
Slc22a21	0.447817	0.991287	1
Zyg11a	0.338331	0.991287	1
Gm14505	0.42208	0.991287	1
Ccr2	0.433684	0.991287	1
Sec16b	0.302105	0.991289	1
Lmntd1	0.436789	0.991289	1
Ppef1	0.3183	0.991289	1
Vmn1r23	0.251335	0.991289	1
Olfr994	0.335251	0.991289	1
Krtap16-1	0.283421	0.991289	1
Scd4	0.373213	0.991289	1
Aox4	0.132011	0.991289	1
Fsip1	0.344761	0.991289	1
Gm31086	0.369432	0.991289	1
Gm27159	0.402236	0.991289	1
Rapsn	0.333502	0.991289	1
Gm47316	0.375502	0.991289	1
D730045A05Rik	0.457801	0.991289	1
4930545H06Rik	0.538317	0.991289	1
Olfr1123	0.00388489	0.991289	1
Dram1	0.474783	0.991289	1
Ssxb2	0.408146	0.991289	1
Xpnpep2	0.162296	0.991289	1
Ltb4r1	0.331361	0.99129	1
Gm14698	0.221677	0.991291	1
Gm40123	0.217983	0.991291	1
Gm15398	0.17976	0.991291	1
Pcsk9	0.318468	0.991291	1
Gm28670	0.398108	0.991291	1
Gm10964	0.298134	0.991291	1
AA792892	0.367861	0.991291	1
Tnp2	0.26375	0.991291	1
Olfr1499	0.342239	0.991291	1
9130230L23Rik	0.329116	0.991291	1
Lilrb4a	0.149433	0.991291	1
Spata18	0.195097	0.991294	1
Gm48884	0.113361	0.991294	1
Gm7358	0.194303	0.991294	1
Gm12292	0.0656055	0.991294	1
Gm42947	0.130758	0.991294	1
Vmn1r175	0.27098	0.991294	1
Gm8024	0.23641	0.991294	1
9930022D16Rik	0.143289	0.991294	1
Cyp2d34	0.287523	0.991294	1
Olfr961	0.326543	0.991294	1
4732487G21Rik	0.224038	0.991294	1
Scgb2b21	0.337016	0.991294	1
Gm50062	0.22696	0.991294	1
Olfr629	0.192231	0.991294	1
Cabcoco1	0.169973	0.991294	1
Gm31522	0.269434	0.991294	1
4930414F18Rik	0.262442	0.991295	1
4933424M12Rik	0.107774	0.991296	1
Gm27198	0.149647	0.991296	1
Olfr1467	0.134476	0.991296	1
2210414F02Rik	0.19158	0.991296	1
Gm29027	0.242474	0.991296	1
Slc26a4	0.208609	0.991296	1
Gm35822	0.246027	0.991296	1
Gm34354	0.160468	0.991296	1
Ccdc125	-0.0511778	0.991296	1
Gm34388	0.0894972	0.991296	1
Pde6g	0.0612027	0.991296	1
Hsf2bp	0.0600887	0.991296	1
Gm34045	-0.0527018	0.991296	1
Sln	-0.0933812	0.991296	1
Serpina3a	0.296925	0.991296	1
Gm35274	0.211722	0.991296	1
Atp2a1	0.194487	0.991296	1
Cdc6	0.112669	0.991296	1
Gm48779	0.18483	0.991296	1
Gsdma2	0.282195	0.991296	1
Gimap4	-0.188817	0.991296	1
Rsph4a	-0.0555159	0.991297	1
Gm28644	-0.190357	0.991298	1
Phldb3	0.233859	0.991298	1
Tnfrsf10b	0.170831	0.991298	1
Gm13480	0.0246272	0.991298	1
Piwil2	-0.0302189	0.991298	1
Ptges	0.134782	0.991298	1
1700042G15Rik	0.0329484	0.991298	1
Hpse	-0.138768	0.991298	1
Gm6176	0.19389	0.991298	1
Pnldc1	-0.099092	0.991298	1
Ccdc105	0.191242	0.991298	1
Grem1	0.142408	0.991298	1
4930597A21Rik	0.089845	0.991298	1
Gm36176	0.17304	0.991298	1
Gm42851	0.0990705	0.991298	1
Miox	0.0159032	0.9913	1
Olfr1180	-0.265873	0.9913	1
Gm30083	-0.27504	0.9913	1
Zfp819	0.0475776	0.9913	1
Gm29594	-0.204169	0.9913	1
Gm7538	-0.406227	0.9913	1
Gm7697	-0.273642	0.9913	1
4933404K08Rik	-0.117517	0.9913	1
Cldnd2	-0.00278774	0.9913	1
Gm5797	-0.0685153	0.991303	1
Olfr237	-0.192881	0.991303	1
Gm21882	-0.0364998	0.991303	1
AU017674	-0.0944894	0.991303	1
Gm44115	-0.508343	0.991303	1
Tspan1	-0.51579	0.991303	1
Gpx7	-0.286829	0.991303	1
Gm614	-0.175849	0.991303	1
C030007H22Rik	-0.533816	0.991303	1
Tex29	-0.279872	0.991303	1
Esp24	-0.451754	0.991303	1
Klhdc7b	-0.314182	0.991303	1
E330021D16Rik	-0.360083	0.991303	1
Gm28864	-0.536596	0.991303	1
Gm13412	-0.618864	0.991303	1
Rpgrip1	-0.507265	0.991303	1
Gm38811	-0.437004	0.991303	1
Olfr417	-0.145007	0.991303	1
Ripply3	0.172927	0.991303	1
Gm29168	0.0517431	0.991303	1
Nek10	0.0965633	0.991303	1
Slc4a9	0.0495339	0.991303	1
Unc45b	-0.119182	0.991303	1
Tas2r137	-0.109076	0.991303	1
Gm28515	-0.417355	0.991303	1
Olfr1451	-0.166021	0.991303	1
4930521O17Rik	-0.152432	0.991303	1
Zbtb32	0.123492	0.991327	1
Mpeg1	0.0253581	0.991464	1
Ptpn21	0.021579	0.991468	1
Syngr4	-0.00370457	0.991482	1
4930572G02Rik	-0.0829143	0.991555	1
Bgn	-0.106924	0.991578	1
Smlr1	-0.0996497	0.991646	1
Zdhhc16	-0.324975	0.991715	1
Vmn1r115	0.34714	0.991763	1
Ceacam19	0.474684	0.991767	1
Cphx1	0.353385	0.99177	1
Olfr52	0.305406	0.991772	1
Gm34081	0.447197	0.991772	1
D5Ertd605e	0.389478	0.991774	1
Gm29359	0.237303	0.991779	1
Gm6507	0.350086	0.991779	1
Treml4	0.243071	0.991781	1
Gm35460	0.265445	0.991781	1
Olfr1251	0.185259	0.991781	1
Ereg	0.274304	0.991781	1
Olfr1490	0.149324	0.991783	1
Dpep3	0.262429	0.991783	1
1110008E08Rik	0.213667	0.991783	1
Olfr490	0.125177	0.991783	1
Plcd3	0.33811	0.991783	1
Gm48168	0.344278	0.991783	1
Gm31592	0.400102	0.991786	1
Gm29323	0.167332	0.991788	1
Gm50306	0.196762	0.991788	1
Angptl7	0.284407	0.991788	1
Gm11127	0.090531	0.99179	1
Vmn2r84	0.0358946	0.99179	1
C3ar1	0.168371	0.99179	1
4632428C04Rik	0.0755507	0.99179	1
Kif7	0.201259	0.99179	1
Gm42610	0.0197047	0.991793	1
Gm47480	0.102929	0.991793	1
Gm14190	0.0814083	0.991793	1
Calr4	-0.150797	0.991795	1
Gm42196	0.0064418	0.991795	1
Gm8127	0.122928	0.991795	1
Abca16	0.233242	0.991795	1
Gm50386	0.0176836	0.991795	1
4930553E22Rik	0.119012	0.991799	1
Olfr46	-0.203771	0.991802	1
2310067P03Rik	-0.0284018	0.991802	1
Nlrp14	0.108298	0.991802	1
B230317F23Rik	-0.0682235	0.991802	1
Naip1	-0.0129723	0.991802	1
Iqca	-0.0340339	0.991802	1
Gm43134	-0.0712375	0.991804	1
Gpr35	-0.0140946	0.991804	1
Prol1	-0.104491	0.991804	1
A530053M12Rik	-0.200624	0.991804	1
Hsd3b1	-0.0386888	0.991806	1
Lrrc71	-0.0313252	0.991806	1
Gm48256	-0.251224	0.991806	1
Pfn3	-0.209653	0.991806	1
Vmn1r210	-0.134766	0.991809	1
Gm33255	-0.127676	0.991811	1
Fxyd3	-0.156395	0.991811	1
Gm14230	-0.476364	0.991813	1
Ccdc40	-0.623698	0.991813	1
Gm21885	-0.391391	0.991813	1
Fam47e	-0.221013	0.991813	1
Gm10062	-0.146816	0.991815	1
Gm34263	-0.11388	0.991815	1
Gm9961	-0.317742	0.991815	1
Krtap17-1	-0.0836682	0.991815	1
4930519A11Rik	-0.433572	0.991815	1
Gm38695	-0.40128	0.991818	1
Fam189a2	-0.178232	0.991987	1
Eif4ebp2	-0.0571062	0.992052	1
Amy2a5	-0.0704979	0.992056	1
Gm12976	-0.0892021	0.992085	1
Prr5	-0.091295	0.992105	1
Orai1	-0.175194	0.992135	1
Trem2	0.0487939	0.992141	1
Fzd7	-0.0791036	0.992159	1
Lrrc43	-0.135709	0.992166	1
Zim1	-0.176243	0.992206	1
Erbb4	-0.203969	0.992241	1
Odf3l2	0.240327	0.992266	1
Gm42397	0.390939	0.992271	1
Pla2g4d	0.232325	0.992276	1
Sting1	0.14956	0.992276	1
1700113H08Rik	0.227172	0.992282	1
Kbtbd6	0.163952	0.992285	1
Gm36823	0.22893	0.992285	1
A930029G22Rik	0.0409747	0.992292	1
Gm48616	0.151283	0.992294	1
Optc	0.0076139	0.992298	1
Gm2582	-0.0121278	0.992301	1
Dact1	-0.0104801	0.992303	1
Olfr1080	0.0355676	0.992306	1
Hmx3	-0.0186765	0.992308	1
Olfr609	-0.0989145	0.99231	1
Gm8334	-0.102472	0.99231	1
Pglyrp2	-0.0294498	0.992312	1
Olfr175	-0.119649	0.992312	1
Myo1h	-0.119575	0.992314	1
Tmem212	-0.180628	0.992314	1
Clec10a	-0.14135	0.992314	1
Gm27242	-0.264705	0.992324	1
Krtap10-4	-0.335351	0.992326	1
4930465M20Rik	-0.242254	0.992326	1
Msn	-0.205377	0.992328	1
Gm47697	-0.334006	0.99233	1
Slfnl1	-0.423259	0.992337	1
Gm35963	-0.295952	0.992337	1
Gm37344	-0.184753	0.992344	1
Spsb4	-0.17673	0.992727	1
Apobr	0.269059	0.992738	1
Sephs1	-0.123948	0.992745	1
Gm14486	0.201648	0.992768	1
1700109I08Rik	0.163143	0.992783	1
Gm47068	0.0634028	0.992786	1
1700020M21Rik	0.0927095	0.992788	1
Creb3l4	0.0872189	0.992788	1
Gm15234	0.100408	0.992797	1
Sult6b1	0.0278649	0.992797	1
Gm41118	-0.0974206	0.992802	1
Gm32014	-0.0758873	0.992802	1
4930516B21Rik	-0.069366	0.992804	1
H2-T24	-0.148704	0.992813	1
Gm44787	-0.123056	0.99282	1
1700036A12Rik	-0.168271	0.992825	1
Gm34297	-0.0957102	0.992826	1
Ankrd65	-0.170911	0.992827	1
Olfr601	-0.2348	0.992832	1
Calml4	-0.0848734	0.992832	1
Fam71f2	-0.381812	0.992839	1
Slc6a3	-0.309672	0.99285	1
Retsat	-0.0781061	0.993138	1
Plau	-0.184873	0.993193	1
Ucp1	0.272393	0.99323	1
Olfr785	0.204745	0.993242	1
Gm31621	0.156291	0.99326	1
Vmn1r202	0.15139	0.993265	1
Kif22	0.261572	0.993267	1
Tmem53	-0.0215925	0.993302	1
Gm10320	-0.113564	0.993303	1
Mdfi	-0.146336	0.993326	1
Arsj	-0.188747	0.993326	1
Dusp13	-0.125626	0.99333	1
Kcnrg	-0.180386	0.993331	1
Triml1	-0.140241	0.993334	1
4933402E13Rik	-0.129688	0.993334	1
Gm14696	-0.114212	0.99334	1
Mpl	-0.187716	0.993351	1
H2-Ab1	-0.250423	0.993354	1
Tsga10ip	-0.348768	0.993387	1
2310030G06Rik	-0.369325	0.99339	1
Zfp977	-0.08592	0.993501	1
Pld5	-0.237444	0.993517	1
Relb	-0.121335	0.993686	1
Duxbl3	0.138035	0.993732	1
Tspan18	0.124724	0.993754	1
Snhg18	-0.00849184	0.993766	1
Kank4	0.0592219	0.993782	1
Gm36377	-0.145745	0.993791	1
Gm50416	0.10427	0.993793	1
Gm15138	-0.0564563	0.993814	1
Ska1	-0.0251582	0.993816	1
Gm11674	-0.0666522	0.993816	1
1700025J12Rik	-0.20184	0.993856	1
Serpina1c	-0.148124	0.993862	1
Rbpms	-0.197675	0.993864	1
Tssk5	-0.263112	0.993878	1
Gm37027	-0.305144	0.994005	1
Saa2	0.11086	0.994251	1
E2f2	-0.00980797	0.994283	1
Olfr1049	-0.0165412	0.994315	1
Gm16046	-0.135985	0.994352	1
Trcg1	-0.0593121	0.994354	1
Chst9	-0.125333	0.994365	1
Shcbp1	-0.120708	0.99437	1
5330429C05Rik	-0.250713	0.994388	1
Pglyrp1	-0.180418	0.994391	1
Ly6g6f	-0.336674	0.994429	1
4930402K13Rik	-0.411686	0.994445	1
Gm49083	-0.326614	0.994454	1
C330002G04Rik	-0.0609646	0.994494	1
Tiparp	-0.110682	0.994745	1
4933412O06Rik	-0.0131307	0.994794	1
Gm50413	-0.0408112	0.994839	1
Shroom4	-0.151871	0.994878	1
Prorp	0.000447646	0.99489	1
Wnt5a	-0.126972	0.994917	1
Gm49448	0.163772	0.995178	1
Dlg5	-0.180841	0.995304	1
Ap1g2	-0.172504	0.995308	1
Gadd45g	-0.266109	0.995402	1
Mdh1b	-0.170191	0.995426	1
Gm32633	-0.252959	0.995427	1
Gpatch3	-0.0937285	0.995635	1
Tmem273	0.657428	0.995641	1
Gm20777	0.734127	0.995641	1
Iigp1	0.489647	0.995641	1
Gcnt3	0.819763	0.995641	1
Cxcr6	1.00443	0.995641	1
Adh6a	0.926065	0.995641	1
1700105G05Rik	0.518889	0.995641	1
Gm43154	1.01682	0.995641	1
Olah	0.943001	0.995641	1
1700083H02Rik	0.462088	0.995641	1
Glp2r	0.490447	0.995641	1
Vsig1	0.639549	0.995641	1
4931417E11Rik	0.954687	0.995641	1
Tc2n	0.66894	0.995641	1
Gprc5d	0.580376	0.995641	1
Vmn2r23	1.39143	0.995641	1
Krt35	0.659323	0.995641	1
Sult1d1	0.558469	0.995641	1
Gm29684	0.670857	0.995641	1
Slc22a27	0.714746	0.995641	1
Itln1	1.30592	0.995641	1
Gm29067	0.884451	0.995641	1
Cd69	0.604189	0.995641	1
Gm30954	0.865967	0.995641	1
Ptgfr	0.89727	0.995641	1
Gm609	0.64217	0.995641	1
Olfr186	0.450982	0.995643	1
Crygn	0.313063	0.995643	1
Gm48236	0.427629	0.995643	1
Olfr1437	0.431874	0.995643	1
Hyal4	0.481193	0.995643	1
Bmp10	0.475795	0.995643	1
Try5	0.419723	0.995643	1
Gm47262	0.201249	0.995643	1
Gm28231	0.177719	0.995643	1
Gm45589	0.313945	0.995643	1
Trim61	0.46553	0.995643	1
Olfr1284	0.493188	0.995643	1
Gm36011	0.537818	0.995643	1
1810020O05Rik	0.242672	0.995643	1
Scgb1b20	0.407268	0.995643	1
Tmprss9	0.435248	0.995643	1
Gm29154	0.400868	0.995643	1
Zfp872	0.667157	0.995643	1
4933421I07Rik	0.679299	0.995643	1
F730035M05Rik	0.623999	0.995643	1
Tktl1	0.724892	0.995643	1
Tdrd12	0.509998	0.995643	1
Gm42564	0.518861	0.995643	1
5930438M14Rik	0.375154	0.995643	1
1700031L13Rik	0.288523	0.995643	1
Gm5751	0.588354	0.995643	1
Hoxa7	0.504229	0.995643	1
Olfr1113	0.47927	0.995643	1
1700034G24Rik	0.510898	0.995643	1
Ctrc	0.180067	0.995643	1
1700042O05Rik	0.297308	0.995643	1
Grk1	0.470614	0.995643	1
Hoxa10	0.423987	0.995643	1
Olfr1014	0.505443	0.995643	1
Gm5094	0.533793	0.995643	1
Gm49106	0.521115	0.995643	1
Gm49707	0.114629	0.995643	1
Steap4	0.413153	0.995644	1
1700011M02Rik	0.205562	0.995646	1
Gm35028	0.230434	0.995646	1
Cacna1f	0.195956	0.995646	1
Mt4	0.0242678	0.995646	1
Myrfl	0.228494	0.995646	1
Dnaaf1	0.253188	0.995646	1
Omt2b	0.0991569	0.995646	1
Gm3755	-0.153126	0.995646	1
Tnfrsf26	0.24306	0.995646	1
Defb33	-0.10475	0.995646	1
Nlrp4a	0.204413	0.995646	1
Olfr943	0.329885	0.995646	1
Gm20757	-0.10996	0.995646	1
Stpg2	0.328939	0.995646	1
Olfr9	0.30787	0.995646	1
Tpo	0.24871	0.995646	1
Gm11184	0.154949	0.995646	1
Defb40	0.366603	0.995646	1
Gm29404	-0.291954	0.995646	1
Prx	0.0455784	0.995646	1
Tex44	0.164081	0.995646	1
Vmn2r27	0.124572	0.995646	1
Prl2c5	0.457673	0.995646	1
A1cf	-0.110684	0.995646	1
Gm42476	0.36344	0.995646	1
Ly6k	0.189009	0.995646	1
Vmn1r66	0.0704742	0.995646	1
Gm29186	0.208197	0.995646	1
Synb	0.25291	0.995646	1
Mrgpra9	0.15466	0.995646	1
Platr29	0.160608	0.995646	1
Gm11795	0.229789	0.995646	1
D230030E09Rik	-0.00216022	0.995646	1
Barhl1	0.373514	0.995646	1
Olfr854	0.363891	0.995646	1
Gm12690	-0.0823515	0.995646	1
Iqcf1	-0.118135	0.995646	1
Pcdh12	0.173841	0.995646	1
Ifna2	0.202396	0.995646	1
Olfr1346	0.317522	0.995646	1
Krtap28-13	-0.055042	0.995646	1
Marco	0.0699731	0.995646	1
Acsm1	-0.299917	0.995646	1
Vwa7	0.314881	0.995646	1
Lrg1	0.012116	0.995646	1
Gm15473	0.0306077	0.995646	1
Olfr839-ps1	0.299625	0.995646	1
Slc35d2	0.287688	0.995646	1
Gm47882	-0.0511223	0.995646	1
Zfp345	0.285288	0.995646	1
Olfr1260	0.218379	0.995646	1
Cyp2c54	0.227946	0.995646	1
1110002J07Rik	0.188878	0.995646	1
Gm48053	-5.77723e-05	0.995646	1
Gm14496	0.366756	0.995646	1
Gm31678	0.389583	0.995646	1
Ermap	0.405719	0.995646	1
1700065J18Rik	-0.0284364	0.995646	1
Gm14010	0.326759	0.995646	1
1700065O20Rik	0.12801	0.995646	1
Gm14228	0.232667	0.995646	1
Olfr1354	0.122723	0.995646	1
4930539M17Rik	0.166372	0.995646	1
Olfr303	-0.105172	0.995646	1
Dnajc5g	0.283777	0.995646	1
Cldn34b1	0.183288	0.995646	1
Vmn1r198	0.289132	0.995646	1
Acoxl	0.0896717	0.995646	1
Ccr10	0.321762	0.995646	1
H19	0.405547	0.995646	1
Gm45764	-0.102505	0.995646	1
Col4a6	0.191102	0.995646	1
Olfr675	0.400848	0.995646	1
Gm30093	0.421816	0.995646	1
Gm46348	0.0784056	0.995646	1
Gm9898	0.0458298	0.995648	1
Defb11	-0.0624362	0.995648	1
Gstt4	-0.00123749	0.995648	1
Kir3dl1	-0.489966	0.995648	1
Serpina1f	0.0906171	0.995648	1
Armc12	-0.318888	0.995648	1
Insl3	-0.511252	0.995648	1
Defa30	-0.292358	0.995648	1
Gm38100	-0.12112	0.995648	1
Smr3a	-0.0952367	0.995648	1
Gm37839	-0.244949	0.995648	1
Gm8165	-0.0865079	0.995648	1
Gm34158	-0.477007	0.995648	1
Gm31583	-0.0428973	0.995648	1
Elovl3	-0.558277	0.995648	1
Slco4a1	0.212932	0.995648	1
Klrg1	0.1937	0.995648	1
Gm35101	-0.0221621	0.995648	1
Anks4b	0.00572811	0.995648	1
Slc1a7	-0.257608	0.995648	1
4930528G23Rik	-0.071592	0.995648	1
Skor1	0.31256	0.995648	1
Gm35409	-0.307393	0.995648	1
Majin	-0.122465	0.995648	1
Gm9926	0.0729106	0.995648	1
Mrgprb3	-0.137954	0.995648	1
Scgb1b12	-0.0186408	0.995648	1
Slc45a2	-0.183148	0.995648	1
Siglec15	-0.258063	0.995648	1
Gm34562	-0.319094	0.995648	1
4930551I23Rik	-0.153299	0.995648	1
Gzmn	-0.355067	0.995648	1
Lce1c	-0.148901	0.995648	1
5330411O13Rik	-0.519652	0.995648	1
Olfr38	-0.0450785	0.995648	1
Ifi202b	0.0966991	0.995648	1
Olfr1120	-0.277417	0.995648	1
Gm44854	-0.455048	0.995648	1
Olfr820	-0.263656	0.995648	1
Gm45474	-0.634108	0.995648	1
Lpar3	-0.0745984	0.995648	1
Olfr1164	-0.145068	0.995648	1
Olfr678	-0.614503	0.995648	1
Olfr649	-0.328124	0.995648	1
Gm47390	-0.364909	0.995648	1
Gm47392	-0.114868	0.995648	1
Olfr1196	0.0536811	0.995648	1
Lrriq4	-0.212732	0.995648	1
Abca4	-0.414011	0.995648	1
Olfr366	0.0345853	0.995648	1
Olfr31	-0.133069	0.995648	1
Hspa1l	-0.374235	0.995648	1
Gm47823	-0.0395998	0.995648	1
Gm47918	0.132783	0.995648	1
Lrrc36	-0.948277	0.995648	1
Hoxd3	-0.10491	0.995648	1
Gm49022	-0.537707	0.995648	1
Gm48283	0.147478	0.995648	1
Gm49019	-0.182957	0.995648	1
Olfr1385	0.104917	0.995648	1
Olfr1375	-0.113463	0.995648	1
Gm44786	-0.761122	0.995648	1
Olfr96	-0.182314	0.995648	1
Gm7970	-0.926097	0.995648	1
Prlhr	-0.321806	0.995648	1
Krtap29-1	-0.172935	0.995648	1
Neil3	-0.408219	0.995648	1
Gm6961	-0.170375	0.995648	1
Qrich2	-0.0634569	0.995648	1
BC051077	-0.174144	0.995648	1
Gm40289	0.0425483	0.995648	1
Ptgdr	0.145294	0.995648	1
Gm40685	-0.557708	0.995648	1
Capza3	-0.543198	0.995648	1
Prss52	-0.665848	0.995648	1
Gm40977	-0.157032	0.995648	1
Prr23a3	-0.303584	0.995648	1
A530006G24Rik	-0.267842	0.995648	1
Gm44077	0.143399	0.995648	1
A630076J17Rik	-0.844487	0.995648	1
E030030I06Rik	0.11363	0.995648	1
Lbx2	-0.766664	0.995648	1
Gm5122	-0.503938	0.995648	1
Olfr1351	-0.0438507	0.995648	1
Pla2g2f	-0.794403	0.995648	1
Pax2	0.169066	0.995648	1
Gm43522	0.10562	0.995648	1
Gm43532	-0.32295	0.995648	1
Parpbp	-0.0907584	0.995648	1
Ifna15	0.0431307	0.995648	1
AV205837	-0.605293	0.995648	1
Gm45079	0.116777	0.995648	1
Fndc3c1	0.0603743	0.995648	1
Gm28758	-0.150915	0.995648	1
Gm15407	-0.115275	0.995648	1
Vmn1r9	-0.661132	0.995648	1
Tcp10c	-0.498461	0.995648	1
Cypt14	-0.698299	0.995648	1
Gm28972	0.190353	0.995648	1
Vmn2r113	-0.759496	0.995648	1
1700025K04Rik	-0.513326	0.995648	1
Gm11559	0.0652294	0.995648	1
4833419F23Rik	-0.389808	0.995648	1
Vmn2r19	0.0683202	0.995648	1
Gm29328	-0.364349	0.995648	1
Trpm1	0.0113029	0.995648	1
Sun5	-0.0444984	0.995648	1
Gm29347	-0.0256716	0.995648	1
Vmn2r95	0.0152995	0.995648	1
Gm17622	0.130784	0.995648	1
Stra6l	0.0187578	0.995648	1
Wfdc9	-0.549914	0.995648	1
Tslp	-0.592665	0.995648	1
Cytl1	-0.735451	0.995648	1
Gm29513	-0.800997	0.995648	1
Tdpoz8	-0.715614	0.995648	1
Gm27216	0.0522032	0.995648	1
Ugt2b35	-0.403977	0.995648	1
Timd4	0.00737616	0.995648	1
Gm27255	-0.53108	0.995648	1
Gm13842	-0.325832	0.995648	1
Gm13780	-0.556324	0.995648	1
Gm28075	-0.449147	0.995648	1
Vmn1r179	-0.0285441	0.995648	1
Gm13200	0.126015	0.995648	1
Crx	0.0154499	0.995648	1
Gm28387	-0.799978	0.995648	1
Tex12	0.0240237	0.995648	1
Tent5d	-0.163168	0.995648	1
Tlr12	-0.135651	0.995648	1
Vmn1r55	-0.87414	0.995648	1
Gm12415	-0.404955	0.995648	1
Vmn1r8	-0.203764	0.995648	1
1700009J07Rik	-0.22738	0.995648	1
Cd226	-0.164099	0.995648	1
Ugt1a1	0.0194419	0.995648	1
Gm30771	-0.130088	0.995648	1
1300017J02Rik	-0.0158952	0.995648	1
Gata6	-0.276721	0.995648	1
Crisp3	-0.26311	0.995648	1
Clec2h	-0.224388	0.995648	1
Tnfsf4	0.0409781	0.995648	1
Fthl17a	-0.457126	0.995648	1
Daw1	0.141425	0.995648	1
Tnk1	-0.0301542	0.995648	1
Sp5	0.0474106	0.995648	1
4930402F06Rik	-0.458571	0.995648	1
Cdx2	0.150447	0.995648	1
Trem1	-0.500989	0.995648	1
Fyb	-0.140164	0.995802	1
Hpgds	-0.0696059	0.995843	1
Txndc2	-0.0590679	0.995861	1
Obox7	-0.0918812	0.995871	1
Gm50236	-0.136654	0.996001	1
Gm49965	-0.216239	0.996014	1
Tcf23	-0.316616	0.996061	1
Septin14	0.496904	0.996125	1
Ntrk1	0.637583	0.99613	1
Vmn2r11	0.427909	0.99613	1
Iqcf4	0.568823	0.996132	1
1700101O22Rik	0.246863	0.996134	1
9130604C24Rik	0.470266	0.996134	1
Cetn1	0.326493	0.996134	1
Gm33466	0.233805	0.996134	1
Gpr156	0.321758	0.996134	1
Tmem140	0.225817	0.996134	1
Vtcn1	0.378414	0.996134	1
Gm12888	0.276053	0.996137	1
Olfr1200	0.19759	0.996137	1
Gm41556	0.138732	0.996137	1
Gm28919	0.252898	0.996139	1
Gpat2	0.0405835	0.996139	1
Calm4	0.14747	0.996139	1
Gm15127	0.223926	0.996139	1
1700026J14Rik	0.161282	0.996139	1
Gm16294	0.281708	0.996139	1
Olfr985	0.31411	0.996139	1
Gm48558	0.0819339	0.996141	1
Naalad2	0.361864	0.996141	1
Svep1	0.163127	0.996141	1
1110019B22Rik	0.0709195	0.996141	1
Gm30676	0.221393	0.996141	1
Zfp541	0.214833	0.996141	1
Vmn2r7	0.0492781	0.996141	1
Abcg8	0.112749	0.996141	1
Gm16302	0.183095	0.996141	1
Gm11368	0.137308	0.996141	1
Sprr2k	0.0539551	0.996143	1
Gm3417	-0.0888269	0.996143	1
Rbp2	0.248281	0.996143	1
4930565D16Rik	0.0959432	0.996143	1
Tdpoz2	0.0581244	0.996143	1
Slc22a28	0.0409449	0.996143	1
Gucy2g	-0.0721792	0.996143	1
4933402N03Rik	0.0738507	0.996143	1
Gm39397	-0.0286589	0.996143	1
Trim30a	0.0569342	0.996143	1
Ankef1	-0.0257734	0.996143	1
Gm38477	0.156941	0.996143	1
Gm35216	0.217984	0.996143	1
Scgb1b24	-0.0337119	0.996143	1
Olfr1212	0.124225	0.996146	1
Olfr1255	0.0431881	0.996146	1
Ptgs2os2	0.0513375	0.996146	1
Col28a1	0.012037	0.996146	1
Pdc	0.133236	0.996146	1
4930432J09Rik	-0.0705416	0.996146	1
Gm50265	0.0805453	0.996146	1
Il5ra	0.0596199	0.996146	1
Hdc	-0.0560091	0.996146	1
Gnmt	-0.10387	0.996146	1
Gm21812	-0.0317318	0.996146	1
4930541O19Rik	0.0565915	0.996146	1
Gm805	0.0582817	0.996146	1
Gm34350	0.0330658	0.996146	1
Mamdc2	-0.1167	0.996148	1
Gm43332	-0.0222963	0.996148	1
Gm34574	-0.0658351	0.996148	1
Serpinb9f	-0.118267	0.996148	1
Zfy2	-0.137137	0.996148	1
Gm45781	0.0194864	0.996148	1
Gm34376	-0.0297887	0.996148	1
4933435F18Rik	-0.237155	0.996148	1
Myh4	-0.0854256	0.996148	1
Gm26876	-0.266399	0.99615	1
Mc1r	-0.124708	0.99615	1
Cfc1	-0.201522	0.99615	1
Slco5a1	-0.262615	0.99615	1
Olfr702	-0.30651	0.99615	1
Olfr201	-0.334765	0.99615	1
Padi1	-0.237317	0.99615	1
Foxr1	-0.143286	0.99615	1
Mup15	-0.110512	0.99615	1
Gm34558	-0.319446	0.996153	1
Olfr1416	-0.274224	0.996153	1
Gm41669	-0.233831	0.996153	1
Ghsr	-0.24371	0.996153	1
Trim12a	-0.212109	0.996153	1
Gm4952	-0.301323	0.996153	1
Cmtm8	0.010881	0.996153	1
Gm32780	-0.207545	0.996153	1
Gm47043	-0.178939	0.996153	1
Moxd2	-0.146283	0.996153	1
Crlf1	-0.108915	0.996153	1
Nkx1-2	-0.273868	0.996153	1
Trim80	-0.337402	0.996153	1
Gm50050	-0.124047	0.996153	1
Gm14061	-0.643539	0.996155	1
Tdpoz3	-0.227722	0.996155	1
4930589L23Rik	-0.59894	0.996155	1
Septin12	-0.766598	0.996155	1
Nsl1	-0.464685	0.996155	1
Tex38	-0.0946925	0.996155	1
Osgin1	-0.327026	0.996155	1
Gm29069	-0.186717	0.996155	1
B3gnt5	-0.269629	0.996155	1
Gm19554	-0.314538	0.996155	1
Krt90	-0.279247	0.996155	1
Noxa1	-0.488151	0.996155	1
Gm44744	-0.427932	0.996157	1
Gm17750	-0.386949	0.996157	1
Gm16506	-0.508779	0.996157	1
Gm2056	-0.30486	0.996157	1
B020011L13Rik	-0.344206	0.996157	1
Eppk1	-0.503969	0.996157	1
4930429F24Rik	-0.580008	0.996157	1
Apoa5	-0.857782	0.996157	1
Platr6	-0.528014	0.996157	1
Olfr1	-0.789879	0.996157	1
Tekt3	-0.382174	0.996157	1
Olfr1254	-0.324225	0.996157	1
Vmn1r28	-0.463781	0.996157	1
Ildr1	-0.788936	0.996157	1
Vmn1r228	-0.560364	0.996157	1
Sall3	0.0227541	0.996265	1
Pdlim4	0.0336752	0.996342	1
Irs3	-0.183009	0.996503	1
Gm26806	-0.210514	0.996515	1
Kncn	-0.129009	0.996589	1
Gm48842	0.286697	0.996621	1
Btnl9	0.120106	0.996623	1
Gm45052	0.199624	0.996625	1
4930408K08Rik	0.0906279	0.996628	1
4930401A07Rik	0.167052	0.996632	1
Rasgrp4	0.0870714	0.996635	1
Col4a1	0.0797307	0.996637	1
Cdc25c	0.244513	0.996637	1
Scel	-0.0397491	0.996639	1
Ccdc192	-0.00607402	0.996641	1
Rep15	-0.0555191	0.996644	1
Gm15221	0.0227287	0.996644	1
Sigirr	-0.030854	0.996644	1
Gm35657	-0.0172159	0.996644	1
Zfp750	-0.0366291	0.996644	1
Piwil4	-0.0218948	0.996646	1
Gm47398	0.0681996	0.996646	1
4930459C07Rik	-0.126161	0.996648	1
Gm34721	-0.0242615	0.996648	1
Sapcd2	-0.0260838	0.996648	1
Gm14403	-0.0819329	0.996648	1
Gm49271	-0.121872	0.996651	1
Nemp1	-0.0408829	0.996651	1
A930033M14Rik	-0.20507	0.996653	1
Zfp988	-0.225394	0.996653	1
Gm28729	-0.176105	0.996653	1
Tdo2	-0.112424	0.996653	1
Piwil1	-0.145244	0.996653	1
4930579P08Rik	-0.231355	0.996653	1
Kctd21	-0.0821552	0.996654	1
Gm41611	-0.203866	0.996655	1
Ins2	-0.212653	0.996655	1
AC125149.3	-0.238033	0.996655	1
Xlr3b	-0.143996	0.996655	1
Gm35725	-0.202358	0.996655	1
Morrbid	-0.0903016	0.996657	1
Arhgef5	-0.263956	0.996657	1
Gm30784	-0.235193	0.996657	1
2810049E08Rik	-0.113287	0.996657	1
4930572O03Rik	-0.274716	0.99666	1
Gm48803	-0.236169	0.99666	1
Gm49292	-0.284586	0.996664	1
Scgb2b24	-0.384656	0.996664	1
Olfr972	-0.321619	0.996664	1
Gm35909	-0.16371	0.996664	1
1700003E24Rik	-0.267007	0.996664	1
Prss56	-0.265363	0.996667	1
Oas1a	-0.218991	0.996667	1
Tifab	-0.390427	0.996667	1
Thbs2	-0.283579	0.996667	1
Apoa2	-0.482755	0.996667	1
Slc52a3	-0.35029	0.996669	1
Gbx1	-0.415559	0.996669	1
Gm12154	-0.633225	0.996669	1
Hsd3b5	-0.381917	0.996669	1
Gm36278	-0.157243	0.996671	1
Chrnb3	-0.379536	0.996671	1
Obox3	-0.553772	0.996673	1
Gm41386	-0.466636	0.996676	1
Hcn4	-0.0828728	0.996842	1
Krt36	-0.311125	0.996929	1
Gm26972	-0.0790058	0.997035	1
Gm12349	0.371718	0.997106	1
Tdgf1	0.180853	0.99711	1
Ces2a	-0.176003	0.99711	1
Gm2721	0.205494	0.997116	1
9430037G07Rik	0.129874	0.997121	1
Slc26a7	0.0532569	0.997121	1
Vmn2r88	0.11201	0.997123	1
Ms4a4a	0.0497113	0.997128	1
Gm11992	0.126091	0.997135	1
1810019N24Rik	0.0300707	0.997139	1
Gm16063	-0.0613887	0.997139	1
Gpr157	-0.0897143	0.997139	1
Olfr362	-0.0378209	0.997142	1
Prok1	-0.143998	0.997148	1
4930558G05Rik	-0.0454258	0.997151	1
Ky	-0.108995	0.997151	1
Gm13166	-0.201527	0.997153	1
Chil3	-0.132768	0.997153	1
Gm45335	-0.0596479	0.997155	1
Pycr1	-0.0569116	0.997155	1
Gm26964	-0.0824769	0.997158	1
Flvcr2	-0.182197	0.997162	1
Gm8947	-0.176819	0.997164	1
Meikin	-0.280485	0.997167	1
St8sia2	-0.239229	0.997169	1
Gm34934	-0.316843	0.997171	1
Gm48914	-0.410815	0.997174	1
Gm45843	-0.360555	0.997174	1
Gm15734	-0.515399	0.997174	1
Gm43678	-0.10632	0.997176	1
4930551I15Rik	-0.329489	0.997176	1
Gm7879	-0.399435	0.997176	1
Gm16092	-0.30889	0.99718	1
Gm17657	-0.270096	0.99718	1
Spem1	-0.36928	0.997183	1
Gm45524	-0.333887	0.997185	1
Morc2b	-0.362473	0.99719	1
Capg	-0.592268	0.997194	1
Gja10	-0.598398	0.997194	1
Fbxw26	-0.385773	0.997256	1
Gm37041	0.0210064	0.997269	1
Htra2	-0.269323	0.997341	1
Alg14	-0.106968	0.997386	1
Zfp53	-0.141445	0.997485	1
Clca1	-0.18198	0.997584	1
Slc25a2	0.215786	0.997593	1
A930104D05Rik	0.25284	0.997596	1
Pi16	0.136884	0.997612	1
Cwh43	0.0458536	0.997615	1
Cd8b1	0.0524332	0.997626	1
Gm33035	0.0229197	0.997628	1
Gm48022	0.001555	0.99763	1
Cd3e	0.0319591	0.997633	1
Olr1	-0.00560247	0.997635	1
Olfr1116	0.0270543	0.997635	1
Olfr1555-ps1	0.0433681	0.997637	1
Ccdc124	0.0590652	0.997637	1
Hoxd11	-0.0130291	0.997639	1
Rsph10b	-0.161368	0.997655	1
Gml	-0.0676114	0.997655	1
4933407L21Rik	-0.153583	0.997655	1
Gm6169	-0.113812	0.997655	1
Gm6993	-0.114565	0.997665	1
Krt4	-0.0664196	0.997665	1
Adamts15	-0.106041	0.997667	1
Gm11958	-0.160568	0.997671	1
Ncf4	-0.15335	0.997673	1
Ceacam14	-0.215151	0.997674	1
Gm12746	-0.181289	0.997678	1
Rasa4	-0.0433871	0.997683	1
Mr1	-0.169869	0.99769	1
Kcng4	-0.138593	0.997694	1
Gm42705	-0.285834	0.997701	1
Scp2d1	-0.4096	0.997708	1
Cfap299	-0.349532	0.997717	1
Wiz	-0.160547	0.997717	1
Tgm2	-0.599275	0.997724	1
Zfp846	-0.183252	0.997757	1
Proser3	-0.181961	0.998039	1
Mrgprx2	-0.12138	0.998046	1
Stk26	0.122993	0.998083	1
4930519D14Rik	0.0470111	0.998099	1
Slc6a13	0.183929	0.998099	1
Mmp9	0.150208	0.998108	1
Cyp4f40	0.0390271	0.998119	1
Usp26	0.00564483	0.998128	1
Gulp1	-0.153898	0.998158	1
Gm34816	-0.063301	0.998166	1
E130006D01Rik	-0.101819	0.998167	1
Vmn2r110	-0.219094	0.998192	1
Tesmin	-0.191946	0.998192	1
Eqtn	-0.319062	0.998199	1
Dnase1l1	-0.253356	0.998201	1
Smok3c	-0.253527	0.998201	1
Olfr849	-0.239196	0.99821	1
Dusp4	-0.184211	0.998311	1
1810044K17Rik	-0.0732508	0.998526	1
Abca7	-0.175211	0.998593	1
Tssk4	-0.0163048	0.99864	1
Txlnb	-0.176286	0.998663	1
Gm28050	-0.0996658	0.998672	1
Dmrta2	-0.0742655	0.998676	1
Mocs3	-0.105617	0.998688	1
Acad10	-0.154982	0.99869	1
Pbld1	-0.0998414	0.998702	1
Fbxo43	-0.203594	0.998708	1
Gm30228	-0.232414	0.998718	1
Dnajb13	-0.310043	0.998718	1
Gm12336	-0.342586	0.998743	1
Olfr295	-0.395631	0.998756	1
Gm39929	-0.54467	0.998791	1
Golm1	-0.100632	0.99897	1
H2-Q2	-0.246042	0.999044	1
1700116H05Rik	-0.0775919	0.999056	1
Vmn2r43	-0.0620484	0.99914	1
Pnma1	-0.026449	0.999151	1
Gm13667	-0.143698	0.99919	1
Gm26843	-0.202433	0.999197	1
Gm28826	-0.195195	0.999206	1
Gal	-0.187289	0.999209	1
Olfr1510	-0.195377	0.999236	1
Olfr837	-0.273997	0.99925	1
Marchf4	0.0442026	0.999255	1
Cdcp3	-0.350427	0.999293	1
Gm32834	-0.528119	0.999343	1
Bambi	-0.156598	0.999722	1
Vmn1r48	-0.0344154	0.999766	1
Nfkbie	-0.233654	0.999774	1
Gm47814	-0.238967	0.999775	1
Pawr	-0.301184	0.999794	1
Olfr156	-0.311482	0.999816	1
Tyms	-0.292629	0.999825	1
Eno4	-0.558558	0.999903	1
Cst9	0	1	1
Klrb1b	0	1	1
4930471E19Rik	0	1	1
Syce3	0	1	1
Krtap6-2	0	1	1
4930467D21Rik	0	1	1
1700018F24Rik	0	1	1
Znrf4	0	1	1
Tarm1	0	1	1
1700001N15Rik	0	1	1
Tas2r110	0	1	1
Lelp1	0	1	1
Lce6a	0	1	1
1190028D05Rik	0	1	1
1200007C13Rik	0	1	1
Lce3a	0	1	1
Klk4	0	1	1
Slc22a20	0	1	1
Krtap4-8	0	1	1
Kmo	0	1	1
Lrrc17	0	1	1
1110057P08Rik	0	1	1
1110025L11Rik	0	1	1
Vmn2r73	0	1	1
4921522A10Rik	0	1	1
Sult3a1	0	1	1
4930415O20Rik	0	1	1
Krt84	0	1	1
1700021G15Rik	0	1	1
Serpinb3a	0	1	1
Serpina1a	0	1	1
4930579F01Rik	0	1	1
Spo11	0	1	1
Sf3b5	0	1	1
Wnt10b	0	1	1
1700022A22Rik	0	1	1
Six6	0	1	1
Ehf	0	1	1
Scn4a	0	1	1
1700024I08Rik	0	1	1
Ly6g5c	0	1	1
1700006H21Rik	0	1	1
Scgb1b3	0	1	1
Krtap13	0	1	1
Srd5a2	0	1	1
Lrrc3c	0	1	1
Aqp2	0	1	1
Krtap3-3	0	1	1
Krtap31-2	0	1	1
4930474H20Rik	0	1	1
Tas2r116	0	1	1
Cyp3a57	0	1	1
Msmb	0	1	1
AU019990	0	1	1
Ackr4	0	1	1
4930448I18Rik	0	1	1
Olfr503	0	1	1
Olfr502	0	1	1
Olfr50	0	1	1
Olfr498	0	1	1
Olfr484	0	1	1
Olfr356	0	1	1
Olfr352	0	1	1
Olfr299	0	1	1
Olfr282	0	1	1
Olfr19	0	1	1
Olfr1418	0	1	1
Pdzk1ip1	0	1	1
Tlr11	0	1	1
Olfr183	0	1	1
1700095K22Rik	0	1	1
AC140325.4	0	1	1
Drd4	0	1	1
Olfr1463	0	1	1
Olfr1461	0	1	1
Olfr1449	0	1	1
Olfr1424	0	1	1
Cyp2a22	0	1	1
Orm1	0	1	1
Tmprss15	0	1	1
Olfr570	0	1	1
Olfr572	0	1	1
Olfr860	0	1	1
Olfr885	0	1	1
Olfr828	0	1	1
Trap1a	0	1	1
Olfr809	0	1	1
Olfr792	0	1	1
Olfr780	0	1	1
Trim63	0	1	1
Abhd16b	0	1	1
Olfr723	0	1	1
Olfr955	0	1	1
Olfr957	0	1	1
Olfr69	0	1	1
Cyp4f39	0	1	1
Olfr661	0	1	1
Olfr969	0	1	1
Olfr66	0	1	1
Dntt	0	1	1
Olfr63	0	1	1
Dnaaf3	0	1	1
Olfr606	0	1	1
Trpm8	0	1	1
Olfr592	0	1	1
Olfr142	0	1	1
Adamts19	0	1	1
4933402J10Rik	0	1	1
8030423J24Rik	0	1	1
Olfr1107	0	1	1
Olfr1097	0	1	1
Olfr1094	0	1	1
Olfr1090	0	1	1
Olfr1065	0	1	1
Prss21	0	1	1
Afp	0	1	1
Prss3	0	1	1
Olfr857	0	1	1
Olfr1002	0	1	1
Oit3	0	1	1
Vmn1r56	0	1	1
Olfr1395	0	1	1
Obp2a	0	1	1
Klk1b21	0	1	1
Rgr	0	1	1
Defb45	0	1	1
4933432G23Rik	0	1	1
1700028I16Rik	0	1	1
Defb38	0	1	1
Akr1c6	0	1	1
Alb	0	1	1
Myh15	0	1	1
Tas2r140	0	1	1
Olfr1109	0	1	1
Vmn1r219	0	1	1
Olfr1129	0	1	1
Olfr1157	0	1	1
Olfr1383	0	1	1
2310034C09Rik	0	1	1
1700072B07Rik	0	1	1
Tinag	0	1	1
Olfr1317	0	1	1
Olfr1316	0	1	1
Olfr1278	0	1	1
Olfr1270	0	1	1
Olfr1262	0	1	1
Urad	0	1	1
Ppm1n	0	1	1
Olfr1252	0	1	1
Prame	0	1	1
Olfr1246	0	1	1
Uts2	0	1	1
A26c2	0	1	1
2310081O03Rik	0	1	1
A130030D18Rik	0	1	1
Vmn1r181	0	1	1
Olfr1185-ps1	0	1	1
Olfr1182	0	1	1
Olfr1174	0	1	1
Vmn1r2	0	1	1
Olfr523	0	1	1
Cstdc4	0	1	1
Gm49976	0	1	1
Gm5414	0	1	1
Gm45659	0	1	1
Gm48521	0	1	1
Gm48384	0	1	1
Gm41253	0	1	1
Gm14461	0	1	1
Gm11562	0	1	1
Gm21123	0	1	1
Gm45556	0	1	1
Gm45489	0	1	1
H60c	0	1	1
Gm45274	0	1	1
Gm29433	0	1	1
Gm49108	0	1	1
Epp13	0	1	1
Gm49024	0	1	1
Gm37552	0	1	1
Gm32141	0	1	1
Gm28463	0	1	1
Gm48615	0	1	1
Gm45004	0	1	1
Gm47509	0	1	1
Cfap221	0	1	1
Boll	0	1	1
Gm41821	0	1	1
Gm28269	0	1	1
Gm33027	0	1	1
Gm21762	0	1	1
Gm33093	0	1	1
Gp1ba	0	1	1
Gm8212	0	1	1
Gm8138	0	1	1
Gm28493	0	1	1
Gm9117	0	1	1
Btg1c	0	1	1
Gm40460	0	1	1
Ces2g	0	1	1
Gm34152	0	1	1
Gm34078	0	1	1
Gm47352	0	1	1
Gm33890	0	1	1
Gm47360	0	1	1
Gm49454	0	1	1
Gm28694	0	1	1
Fam122c	0	1	1
Gpha2	0	1	1
Gm7073	0	1	1
Gm45941	0	1	1
Gm49371	0	1	1
Gm45788	0	1	1
Gh	0	1	1
Gm6370	0	1	1
Gm28104	0	1	1
Gm11020	0	1	1
Gm36595	0	1	1
Gm29005	0	1	1
Gm26535	0	1	1
Gm43617	0	1	1
Gm13271	0	1	1
Gm12753	0	1	1
Fcer1a	0	1	1
Gm30931	0	1	1
Gm47780	0	1	1
Gm43698	0	1	1
Gm10722	0	1	1
Gm43645	0	1	1
F730311O21Rik	0	1	1
Clps	0	1	1
Gm19402	0	1	1
Gm12440	0	1	1
Gm4297	0	1	1
Gm12958	0	1	1
Calhm1	0	1	1
Gm19782	0	1	1
Gm50255	0	1	1
Bpifb2	0	1	1
Gm48823	0	1	1
Gm29371	0	1	1
Gm50028	0	1	1
Gm27187	0	1	1
Gm35392	0	1	1
Klhl31	0	1	1
Gm20465	0	1	1
Gm31048	0	1	1
Gm42575	0	1	1
Gm42920	0	1	1
Esp31	0	1	1
Ifi205	0	1	1
Gm3727	0	1	1
Gm43156	0	1	1
Gm10542	0	1	1
Gm48671	0	1	1
Calhm4	0	1	1
Gm15557	0	1	1
Gm35394	0	1	1
Gm44725	0	1	1
Gm44169	0	1	1
Gm28360	0	1	1
Gm47716	0	1	1
Ifng	0	1	1
Gm12711	0	1	1
Gm50430	0	1	1
Gm2663	0	1	1
Cul7	-0.056767	0.999946	1
Zfp648	-0.163625	0.999882	1
8030451O07Rik	-0.129426	0.999868	1
Gm597	-0.194496	0.99985	1
Dnase1l2	-0.130549	0.999816	1
Gm807	-0.154192	0.999756	1
Gm30691	-0.207968	0.999718	1
Gm29019	-0.276435	0.999716	1
Dhdh	-0.178617	0.999574	1
Gm49350	0.114995	0.999509	1
Adam5	0.20732	0.999508	1
4933433G08Rik	0.279151	0.999508	1
Gm1123	0.563772	0.999508	1
Gm50142	0.196673	0.999508	1
Gm4846	0.614604	0.999508	1
Gm13431	0.428131	0.999508	1
Gm47805	0.413812	0.999508	1
2610303G11Rik	0.169501	0.999508	1
1700042D02Rik	0.387671	0.999508	1
Olfr392	0.318933	0.999508	1
Gm10067	0.503608	0.999508	1
Nrg4	0.275183	0.999508	1
Gm4567	-0.00798531	0.999508	1
Spaca3	0.304529	0.999508	1
Tmem72	0.24748	0.999508	1
Tnfrsf9	0.34069	0.999508	1
Mnx1	0.135591	0.999508	1
Gm31912	0.113725	0.999508	1
Atp4b	0.577621	0.999508	1
Gm48703	0.256674	0.999508	1
Fbxw14	0.147223	0.999508	1
B130011K05Rik	0.12379	0.999508	1
Defb23	0.137403	0.999508	1
Cyp3a41b	0.350895	0.999508	1
Olfr1355	0.575613	0.999508	1
Olfr1221	0.535206	0.999508	1
Gm9736	0.104377	0.999508	1
Btg4	0.418498	0.999508	1
AC140365.1	0.477686	0.999508	1
Gm49010	0.420917	0.999508	1
Spn	0.0949938	0.999506	1
1700128E19Rik	0.377457	0.999506	1
Ogn	0.0611355	0.999506	1
Gm48968	0.0260317	0.999506	1
Glt28d2	0.00916595	0.999506	1
Il22ra2	0.0451628	0.999506	1
Gm43972	-0.0994802	0.999506	1
Gm17660	0.430654	0.999506	1
Ppbp	0.153297	0.999506	1
Gm48896	0.143981	0.999506	1
Sdr9c7	0.0775268	0.999506	1
Padi4	0.0754425	0.999506	1
Olfr206	0.125572	0.999506	1
1700029J03Rik	0.149918	0.999506	1
Gm48867	0.0461172	0.999506	1
Olfr137	0.138381	0.999506	1
1700021F13Rik	0.106615	0.999506	1
D830026I12Rik	0.166817	0.999506	1
Rd3	0.221078	0.999506	1
Gm28747	0.223607	0.999506	1
C5ar1	0.251974	0.999506	1
Gm36307	0.0217995	0.999506	1
Fgfbp1	-0.0791894	0.999506	1
4932411N23Rik	0.0661879	0.999506	1
Alpk2	0.242398	0.999506	1
Catip	0.0463258	0.999506	1
Gm46565	0.184007	0.999506	1
4933430H16Rik	0.123174	0.999506	1
Olfr547	0.140216	0.999506	1
Nlrp5	-0.0200264	0.999506	1
Ubtfl1	0.286937	0.999506	1
Tex101	-0.0133079	0.999506	1
Gm28086	0.33388	0.999506	1
Gm14424	0.206888	0.999506	1
Habp2	-0.109903	0.999506	1
Ankrd33	-0.0731845	0.999506	1
Vwce	0.0352879	0.999506	1
Gm48278	0.261608	0.999506	1
Gm48911	0.0501553	0.999503	1
Gm12374	0.219997	0.999503	1
Olfr1453	-0.160722	0.999503	1
Erfl	-0.0854796	0.999503	1
Adam6b	-0.132297	0.999503	1
Gm36426	-0.120972	0.999503	1
Scgb2b20	-0.148934	0.999503	1
Cdh3	-0.152883	0.999503	1
Duox2	-0.0580671	0.999503	1
Vmn2r82	-0.157588	0.999503	1
4930433B08Rik	-0.129854	0.999503	1
4930556N09Rik	-0.110718	0.999503	1
Gcm1	-0.101495	0.999503	1
Capn11	-0.0379314	0.999503	1
C230072F16Rik	-0.0584134	0.999503	1
Gm20617	-0.365059	0.999503	1
Gm1553	-0.0659129	0.999503	1
Gm31063	0.0764587	0.999503	1
Glipr1l3	-0.0363854	0.999503	1
Il1rl1	-0.208785	0.999503	1
Izumo1	-0.0456582	0.999503	1
Gm43479	0.067408	0.999503	1
Gm29797	0.0408746	0.999503	1
Pdzd9	-0.229872	0.999503	1
Gm29501	-0.0364677	0.999503	1
Gm40552	-0.0609157	0.999503	1
Cd3g	-0.0591878	0.999503	1
Gm34756	-0.197797	0.999503	1
Vsig4	-0.0321209	0.999503	1
Acod1	-0.204687	0.999503	1
Npvf	-0.033892	0.999503	1
Cypt2	-0.145705	0.999503	1
Tex13c3	-0.0789364	0.999503	1
Olfr550	0.0421476	0.999503	1
Tmprss11f	-0.195155	0.999501	1
Vmn1r227	-0.106174	0.999501	1
Gm43699	-0.317449	0.999501	1
Pilrb2	-0.27713	0.999501	1
AU018091	0.0195895	0.999501	1
Olfr517	-0.344572	0.999501	1
Cpn2	-0.45277	0.999501	1
Gm47531	-0.27741	0.999501	1
Tmem61	-0.327779	0.999501	1
Trim6	-0.106981	0.999501	1
AI463229	-0.412516	0.999501	1
Gm47680	-0.287547	0.999501	1
Olfr983	-0.272151	0.999501	1
A630009H07Rik	-0.0493762	0.999501	1
Fabp12	-0.359441	0.999501	1
Olfr605	0.00963133	0.999501	1
Gm44730	-0.787784	0.999501	1
Gm44736	-0.211106	0.999501	1
Tssk1	-0.191279	0.999501	1
Olfr533	-0.892183	0.999501	1
Prl3c1	-0.327548	0.999501	1
Gm14684	-0.163333	0.999501	1
Olfr1447	-0.437	0.999501	1
Rgs1	-0.138438	0.999501	1
Gm14641	-0.2262	0.999501	1
Capn8	-0.544279	0.999501	1
Gm14262	-0.197583	0.999501	1
Acaa1b	-0.11211	0.999501	1
Esx1	-0.228512	0.999501	1
Vmn1r54	-0.186711	0.999501	1
4921524L21Rik	-0.59509	0.999501	1
Cdk1	-0.222143	0.999501	1
Thbd	-0.0907905	0.999501	1
Gm35189	-0.204233	0.999501	1
Oaz3	-0.0996674	0.999501	1
Gm35082	-0.391939	0.999501	1
Gm10466	-0.276141	0.999501	1
Gm7550	-0.444229	0.999501	1
Gm34225	-0.390036	0.999501	1
Gm28743	-0.270308	0.999501	1
Cldn13	-0.164207	0.999501	1
Cldn19	-0.398194	0.999501	1
Slc27a5	-0.152091	0.999501	1
Ampd1	-0.249481	0.999501	1
Mfap5	-0.226154	0.999501	1
Tcl1b4	-0.844324	0.999501	1
Gm32635	-0.244625	0.999501	1
Gm3250	-0.234933	0.999501	1
Slfn8	-0.29125	0.999501	1
Smok2b	-0.346074	0.999501	1
Smpdl3b	0.0102542	0.999501	1
Hrg	-0.328977	0.999501	1
Il1f9	-0.079968	0.999501	1
Il22ra1	-0.299626	0.999501	1
Izumo2	-0.42001	0.999501	1
Gm29992	-0.338486	0.999501	1
Kl	-0.280849	0.999501	1
Klf17	-0.321039	0.999501	1
Olfr1030	-0.281855	0.999501	1
Gm19956	-0.545378	0.999501	1
Cbr2	-0.175912	0.999501	1
Gm35453	-0.0168255	0.999501	1
Defa17	-0.481992	0.999501	1
Gm27226	-0.0649579	0.999501	1
Scgb1c1	-0.294595	0.999501	1
Gm38028	-0.521541	0.999499	1
Prap1	-0.970658	0.999499	1
Gm45436	-1.39353	0.999499	1
Gas2l2	-0.582617	0.999499	1
Exo1	-0.411286	0.999499	1
Gm11588	-0.803178	0.999499	1
Gm42489	-0.57316	0.999499	1
Gabrr1	-0.891705	0.999499	1
Ppy	-0.583469	0.999499	1
Slc5a8	-0.764562	0.999499	1
Gm12730	-0.50077	0.999499	1
Cyp2c23	-0.747173	0.999499	1
Cdh26	-1.15973	0.999499	1
1810008I18Rik	-0.544733	0.999499	1
Tigit	-0.586809	0.999499	1
Ankdd1b	-0.631064	0.999499	1
Tlr13	-0.516066	0.999499	1
Uba7	-0.59511	0.999499	1
Cldn34d	-0.389983	0.999499	1
Prss1	-1.03224	0.999499	1
Adh4	-0.696593	0.999499	1
Gm3629	-0.907123	0.999499	1
Prss47	-0.33971	0.999499	1
Vmn1r76	-0.955112	0.999499	1
Gpr141b	-0.366955	0.999499	1
Gm33677	-0.580874	0.999499	1
Msh5	-0.330342	0.999499	1
Siglec1	-0.668754	0.999499	1
Sost	-0.540776	0.999499	1
Gm29139	-0.530968	0.999499	1
Gm47150	-0.490673	0.999499	1
Krtap22-2	-0.527654	0.999499	1
Gm48728	-0.313109	0.999499	1
Trib3	-0.852308	0.999499	1
AC132444.1	-0.276143	0.999499	1
Klrd1	-1.22412	0.999499	1
F730016J06Rik	-0.807876	0.999499	1
Gm43447	-1.04205	0.999499	1
Gm29663	-0.772506	0.999499	1
Sult2a5	-0.689548	0.999499	1
Gm37218	-0.536975	0.999499	1
Gm12580	-0.533882	0.999499	1
4930407I19Rik	-0.261312	0.999499	1
Gm19696	-0.718831	0.999499	1
Gm29291	-0.534491	0.999499	1
Gm43001	-0.914434	0.999499	1
4930412F09Rik	-0.937414	0.999499	1
Hspb7	-0.247089	0.999499	1
Trim69	-0.936008	0.999499	1
Pimreg	-0.565416	0.999499	1
Sprr2a2	-0.518782	0.999499	1
Oosp2	-0.71329	0.999499	1
Gm20597	-0.713524	0.999499	1
Clec9a	-0.222451	0.999499	1
Ifna4	-0.748721	0.999499	1
Cd22	-0.244473	0.999499	1
Olfr993	-0.797655	0.999499	1
4930429P21Rik	-0.556106	0.999499	1
4930445N06Rik	-0.429827	0.999499	1
Olfr987	-0.526863	0.999499	1
Icam1	-0.497694	0.999499	1
Hyal5	-0.71431	0.999499	1
Glb1l2	-0.291546	0.999499	1
Mesp1	-1.1978	0.999499	1
Gm49648	-0.402044	0.999499	1
Dok3	-0.701367	0.999499	1
Glycam1	-0.601354	0.999499	1
Gm47416	-0.232647	0.999499	1
Cypt4	-0.903869	0.999499	1
Gm39139	-0.350616	0.999499	1
Gm10267	-0.4304	0.999499	1
Nup210l	-0.964315	0.999499	1
Defb4	-0.661431	0.999499	1
Gm38404	-0.739637	0.999499	1
Tmem190	-0.717144	0.999499	1
Vmn1r167	-0.802088	0.999499	1
Rfpl4b	-0.727827	0.999499	1
Olfr391	-0.861548	0.999499	1
1700017I07Rik	-0.513986	0.999499	1
Ccdc162	-0.476434	0.999499	1
1700018B08Rik	-0.902883	0.999499	1
Bank1	-0.650244	0.999499	1
Rhcg	-0.856404	0.999499	1
Esp23	-0.864891	0.999499	1
Olfr309	-0.641457	0.999499	1
Vmn1r215	-0.247321	0.999499	1
Sec31b	-0.552941	0.999499	1
Olfr286	-0.864423	0.999499	1
Scgb3a2	-0.490081	0.999499	1
Sct	-1.20475	0.999499	1
1700020D12Rik	-0.521304	0.999499	1
Nkx6-3	-0.457055	0.999499	1
Olfr680-ps1	-0.304803	0.999499	1
Cts7	-0.437844	0.999499	1
Gm7932	-1.02138	0.999499	1
Fam216b	-0.916806	0.999499	1
Ccdc201	-1.08633	0.999499	1
Olfr120	-0.490775	0.999499	1
Gm28538	-0.540411	0.999499	1
Sfta2	-0.505369	0.999499	1
Gm773	-0.301095	0.999499	1
B930018H19Rik	-1.11263	0.999499	1
Myo1a	-1.1756	0.999499	1
Gm35818	-0.848291	0.999499	1
4933433G15Rik	0.0766432	0.99948	1
Zfp628	-0.276235	0.999461	1
Tmem126b	-0.250853	0.999315	1
Gm50334	-0.0692519	0.999305	1
Ankrd1	-0.10897	0.999279	1
1010001B22Rik	-0.161013	0.999238	1
Zscan21	-0.146153	0.999134	1
Gm20268	0.464158	0.999025	1
Gm16253	0.312992	0.99902	1
Olfr355	0.158421	0.99902	1
Pwwp3b	0.36652	0.99902	1
Atp2c2	0.0351466	0.999018	1
4930596D02Rik	0.248748	0.999018	1
Tmem71	0.109145	0.999018	1
Sectm1a	0.304169	0.999016	1
Vmn2r102	0.109568	0.999013	1
Kif20b	0.147535	0.999013	1
Gm15294	0.100375	0.999013	1
AY512915	0.179926	0.999011	1
Mcpt9	0.099535	0.999011	1
Clec4d	-0.0694583	0.999011	1
Gm5169	0.189178	0.999011	1
Gm40538	0.0296641	0.999011	1
Gstm3	0.00759835	0.99901	1
Zfp558	0.043245	0.999009	1
Gm47733	-0.0418796	0.999009	1
Fut2	0.205532	0.999009	1
Fam240a	0.343168	0.999009	1
Olfr866	0.0192131	0.999009	1
Tubb6	-0.158628	0.999006	1
1700095J07Rik	0.0262094	0.999006	1
Gm13056	-0.159516	0.999006	1
Gm29318	-0.136273	0.999006	1
Sec61g	-0.0953488	0.999006	1
Cnksr1	-0.0688043	0.999006	1
Gm31458	-0.0645068	0.999006	1
Lockd	-0.101192	0.999004	1
Gm27202	-0.122063	0.999004	1
Gm4872	-0.202461	0.999004	1
Mcub	-0.110605	0.999004	1
Fgf15	-0.198375	0.999004	1
Gm30928	-0.134461	0.999004	1
Capn12	-0.160378	0.999004	1
Gm49304	-0.183391	0.999004	1
Dennd2d	-0.0386947	0.999004	1
Serpina1b	-0.173903	0.999004	1
Serpina3i	-0.354433	0.999002	1
Tbx1	-0.263554	0.999002	1
Zfp36l3	-0.195033	0.999002	1
Gm44626	-0.207872	0.999002	1
Olfr323	-0.0936983	0.999002	1
1700094M24Rik	-0.246919	0.999002	1
Rab39	-0.244689	0.999002	1
Vmn2r126	-0.183891	0.999002	1
Fbxw27	-0.241009	0.999002	1
4933400L20Rik	-0.115086	0.999002	1
P2ry4	-0.0419024	0.999002	1
Hoxb5	-0.301995	0.999002	1
Serpina6	-0.386252	0.999002	1
Serpinb9b	-0.265517	0.999	1
Haspin	-0.131152	0.999	1
Spaca9	-0.210184	0.999	1
Zfp990	-0.311443	0.999	1
1700061J23Rik	-0.233567	0.999	1
5031410I06Rik	-0.175232	0.999	1
Olfr749	-0.189553	0.999	1
Platr20	-0.237297	0.999	1
Defb48	-0.331945	0.999	1
Gpr55	-0.22537	0.999	1
Espnl	-0.225755	0.999	1
Psma8	-0.175506	0.999	1
Gm47319	-0.239413	0.999	1
Ptx4	-0.451511	0.998997	1
Prc1	-0.228922	0.998997	1
Tppp2	-0.249612	0.998997	1
Gm45194	-0.228333	0.998997	1
Gm50000	-0.308866	0.998997	1
Olfr791	-0.42565	0.998997	1
Gm47432	-0.432431	0.998997	1
Mzb1	-0.209317	0.998997	1
Mroh5	-0.357497	0.998997	1
Kcne3	-0.468495	0.998995	1
Gm15232	-0.613058	0.998995	1
Ubash3a	-0.199643	0.998995	1
Olfr49	-0.246893	0.998995	1
Gm13420	-0.468744	0.998995	1
Ripor3	-0.360679	0.998995	1
Trim30b	-0.497962	0.998995	1
Gm43607	-0.207754	0.998995	1
Gm10685	-0.486048	0.998995	1
Atp4a	-0.682549	0.998993	1
Gm21761	-0.724067	0.998993	1
Allc	-0.432136	0.998993	1
Abca13	-0.412708	0.998993	1
Calcr	-0.55902	0.998993	1
Gm38655	-0.253406	0.998993	1
Tff1	-0.362507	0.998993	1
1700072G22Rik	-0.475325	0.998993	1
Ifitm5	-0.290659	0.99899	1
Gm26644	-0.688672	0.99899	1
Tbx4	-0.733851	0.99899	1
Sdhaf1	-0.699275	0.998989	1
Gm21958	-0.731796	0.998988	1
Gm4861	-0.683403	0.998988	1
Gm45625	-0.78367	0.998988	1
Cd5l	-0.958738	0.998988	1
Gm4491	-0.538336	0.998988	1
Klhl38	-0.721618	0.998988	1
4930405D01Rik	-1.02019	0.998988	1
Gm44238	-0.97461	0.998988	1
Gm47925	-0.392402	0.998961	1
Cyp2d22	-0.0290698	0.998845	1
Fbxw16	-0.0384214	0.998832	1
Tex30	-0.0704454	0.998768	1
Pitx2	-0.116028	0.998754	1
Atp8b5	-0.206088	0.998706	1
Sytl5	-0.141855	0.998683	1
Spdef	0.208522	0.99853	1
Prr15l	0.205902	0.998523	1
Olfr73	0.141422	0.998519	1
Gm29823	0.0617464	0.998517	1
Il31ra	0.0405588	0.998517	1
Gm28286	0.107066	0.998514	1
Cfap65	-0.0012309	0.998512	1
Best3	0.0374174	0.99851	1
Gm42504	0.0292357	0.998509	1
Mc4r	-0.0887412	0.998507	1
Tcte3	-0.0795661	0.998507	1
Gm10490	-0.144136	0.998505	1
4933401D09Rik	-0.158242	0.998505	1
Gm41654	-0.0873607	0.998505	1
Dmc1	-0.0613341	0.998503	1
Gm45054	-0.179924	0.998503	1
Prm3	-0.269716	0.998501	1
Ptprc	-0.262619	0.998501	1
Gm49794	-0.0771875	0.998501	1
4930543I03Rik	-0.128743	0.998498	1
Tll1	-0.186354	0.998498	1
Alox12e	-0.265392	0.998498	1
Trim30d	-0.164093	0.998498	1
Vmn1r199	-0.110142	0.998498	1
Lpar4	-0.210212	0.998496	1
Spint3	-0.403016	0.998496	1
Gm40968	-0.184424	0.998496	1
Gm34455	-0.15411	0.998496	1
F830016B08Rik	-0.161882	0.998494	1
Gm28465	-0.212468	0.998494	1
Zbp1	-0.257826	0.998494	1
Gm17399	-0.40576	0.998491	1
Degs2	-0.260642	0.998491	1
Gm14137	-0.482678	0.998491	1
Lpin3	-0.238623	0.998489	1
Gm31508	-0.44904	0.998489	1
Olfr329	-0.428834	0.998487	1
Oxgr1	-0.420133	0.998487	1
Gm8882	-0.38555	0.998487	1
Gm36041	-0.287782	0.998487	1
Dnah7c	-0.548698	0.998487	1
Gm3500	-0.337035	0.998487	1
Gm33968	-0.432967	0.998485	1
Olfr1137	-0.274571	0.998485	1
Rln1	-0.442862	0.998485	1
Olfr740	-0.215333	0.998485	1
C430042M11Rik	-0.379553	0.998485	1
Ifi204	-0.408722	0.998482	1
Lrrc19	-0.389951	0.998482	1
Foxr2	-0.460478	0.99848	1
Angptl8	-0.330319	0.998475	1
Il9r	-0.382855	0.998475	1
Alx1	-0.563142	0.998475	1
Pramel7	-0.615411	0.998475	1
1110002O04Rik	-0.729603	0.998473	1
Sbp	-0.344641	0.998471	1
Gzme	-0.461822	0.998469	1
Ddah2	-0.0903221	0.99832	1
Caskin2	-0.0913464	0.998297	1
Glra3	-0.146109	0.998261	1
1700096K18Rik	-0.132489	0.998229	1
Gm33321	-0.155017	0.998202	1
Atm	-0.351278	0.998197	1
Lrrc51	-0.241933	0.99811	1
Npb	-0.213537	0.998062	1
G430095P16Rik	0.0935606	0.998038	1
Gm47613	-0.341028	0.998037	1
St8sia6	-0.0104701	0.998036	1
Tafa4	0.02791	0.998033	1
Gm30692	0.138844	0.998033	1
Olfr551	0.122591	0.998031	1
Ercc6l	0.0860897	0.998027	1
Iqcg	-0.302678	0.998025	1
Olfr774	0.00372232	0.99802	1
D630045J12Rik	-0.188872	0.998019	1
Spata3	0.0905759	0.998015	1
Gm14014	-0.11893	0.998015	1
Havcr2	-0.105818	0.998013	1
Gm10715	-0.112674	0.998006	1
6720483E21Rik	-0.195047	0.998004	1
Gm47710	-0.175406	0.997999	1
Elf4	-0.258847	0.99799	1
2810404F17Rik	-0.248676	0.99799	1
Zswim9	-0.266315	0.997988	1
Gm45502	-0.249268	0.997988	1
Capn6	-0.214177	0.997986	1
Gm44714	-0.291127	0.997986	1
Oip5	-0.267414	0.997981	1
Cabs1	-0.253843	0.997981	1
Vmn1r171	-0.398019	0.997979	1
Fam183b	-0.368777	0.997979	1
Gm42704	-0.318543	0.997974	1
AI182371	-0.419869	0.99797	1
Cd52	-0.346343	0.997967	1
Gm36520	-0.516164	0.99796	1
Gtf2a1l	-0.59597	0.997956	1
Olfr98	-0.790343	0.997947	1
Dhrs7c	-0.55267	0.997944	1
Zfp119a	-0.188567	0.997876	1
Zfp629	-0.200511	0.997721	1
Gm30124	-0.196699	0.997621	1
Gm47966	-0.158391	0.997594	1
Slc18b1	-0.245317	0.997553	1
Gm11234	-0.0617822	0.997523	1
Gbp9	-0.0638132	0.997514	1
Gm47633	-0.121744	0.997507	1
Gm49334	-0.0333294	0.9975	1
Ccr1	-0.173063	0.997496	1
Fam25c	-0.15517	0.997493	1
Gm49778	-0.0735375	0.997486	1
Gm44812	-0.120958	0.997477	1
Gm12185	-0.270896	0.99747	1
Itgae	-0.280871	0.997466	1
Pudp	-0.415844	0.997459	1
Gm11437	-0.398877	0.997452	1
Inava	-0.266609	0.997452	1
Fam167a	-0.431568	0.997445	1
Lyl1	-0.480378	0.997438	1
Nxnl1	-0.545364	0.997429	1
Izumo3	-0.425354	0.997429	1
Cenpm	-0.654961	0.997416	1
Kcnk5	-0.119911	0.997156	1
Swt1	-0.162733	0.99713	1
Dach2	0.0328704	0.997056	1
Gm33125	0.0466157	0.997042	1
Gm49145	-0.0469121	0.997022	1
Pcdhga10	-0.223897	0.997014	1
Bmp6	-0.0740517	0.997006	1
F2rl2	-0.198174	0.99699	1
Pla2g5	-0.1917	0.996987	1
1700057H21Rik	-0.166852	0.996985	1
Trp73	-0.190622	0.996978	1
4933432I09Rik	-0.233852	0.996974	1
Olfr1044	-0.176455	0.99697	1
Gm30146	-0.223317	0.996958	1
Gm11217	-0.229525	0.996955	1
Hoxc9	0.0191482	0.996951	1
Clec3a	-0.270419	0.996946	1
Zfp114	-0.326251	0.996939	1
Xirp1	-0.284082	0.996937	1
D030018L15Rik	-0.646895	0.996889	1
Ints6	-0.207343	0.996627	1
A530076I17Rik	-0.0249567	0.996545	1
Ctsc	-0.174142	0.996503	1
Map7d3	-0.147303	0.996491	1
Mndal	-0.17924	0.996468	1
Stk32b	-0.264435	0.996445	1
Dennd2c	-0.303092	0.99644	1
Gm5096	-0.194087	0.996436	1
1110015O18Rik	-0.297876	0.996424	1
Gm34342	-0.285974	0.996421	1
Gm50140	-0.355983	0.996404	1
Vmn1r233	-0.161756	0.99638	1
A630031M04Rik	-0.671355	0.996333	1
Nmrk2	-0.269655	0.996274	1
Gdf9	-0.128698	0.996188	1
Rreb1	-0.496873	0.996119	1
Chkb	-0.151502	0.996118	1
Gm48488	-0.112098	0.995987	1
Pstpip1	-0.192335	0.995966	1
Alkbh2	-0.157741	0.995955	1
Crygd	-0.0997098	0.995953	1
4930477E14Rik	-0.400664	0.995875	1
Zfp959	-0.378402	0.995827	1
Pramef8	-0.190789	0.995489	1
Abhd15	-0.115481	0.995481	1
Stard6	-0.165138	0.995419	1
Ammecr1	-0.275087	0.995401	1
Gm4907	-0.277263	0.995377	1
Nek3	-0.120781	0.995184	1
Gm20618	-17.5449	0.995148	1
2200002J24Rik	-17.8869	0.995148	1
1700125H20Rik	-17.7673	0.995148	1
Gm14254	-17.1481	0.995148	1
Taar8a	-17.5797	0.995148	1
Gm15130	-17.1564	0.995148	1
Ugt1a2	-17.1121	0.995148	1
Tspo2	-17.3457	0.995148	1
G6pc	-17.6924	0.995148	1
Cyp2j5	-17.3435	0.995148	1
Tmprss4	-17.0647	0.995148	1
Umodl1	-17.585	0.995148	1
Gm29009	-17.544	0.995148	1
Try4	-17.1853	0.995148	1
Gm21994	-17.376	0.995148	1
Trim31	-17.2257	0.995148	1
Gm13860	-17.6033	0.995148	1
Cstdc6	-16.8717	0.995148	1
Ucn2	-17.6234	0.995148	1
Gm14936	-16.6647	0.995148	1
Gm20750	-17.3036	0.995148	1
Clec4e	-18.1275	0.995148	1
Tas2r122	-17.127	0.995148	1
Gm29346	-17.2678	0.995148	1
Cyp4a12b	-17.0642	0.995148	1
Gm17079	-17.8061	0.995148	1
Gm20758	-17.2982	0.995148	1
Cyp4f18	-17.723	0.995148	1
Gm20806	-17.3229	0.995148	1
Gm14862	-17.3898	0.995148	1
Zscan4d	-17.6111	0.995148	1
Gm29265	-17.3552	0.995148	1
Syt8	-18.1042	0.995148	1
Gm15324	-17.5322	0.995148	1
Foxl1	-17.2257	0.995148	1
Gm29341	-17.3783	0.995148	1
Ces1h	-17.3559	0.995148	1
1700080C20Rik	-17.2518	0.995148	1
Tas2r118	-17.6	0.995148	1
Gm10739	-16.7087	0.995148	1
Ush1g	-17.3236	0.995148	1
Wnt1	-17.6372	0.995148	1
Gm26685	-17.3132	0.995148	1
Chil5	-16.8647	0.995148	1
Gm28590	-17.386	0.995148	1
1700008K24Rik	-17.1043	0.995148	1
Gm12248	-16.8476	0.995148	1
Vmn2r108	-17.4855	0.995148	1
Gm12128	-17.3016	0.995148	1
Gm11986	-17.0158	0.995148	1
Gltpd2	-17.1836	0.995148	1
Gm11754	-17.3522	0.995148	1
Gm11751	-17.1027	0.995148	1
Gm10100	-17.3371	0.995148	1
Vmn1r29	-17.2802	0.995148	1
Gm10272	-17.8483	0.995148	1
Ctsq	-17.3063	0.995148	1
Gm28074	-17.4174	0.995148	1
Gm28386	-17.2318	0.995148	1
Vmn2r122	-17.2474	0.995148	1
Vmn2r22	-17.3371	0.995148	1
D13Ertd608e	-17.2424	0.995148	1
Vmn2r39	-17.0233	0.995148	1
1700018P08Rik	-17.9045	0.995148	1
1700019F05Rik	-17.6508	0.995148	1
Gm11195	-17.0883	0.995148	1
Vmn1r40	-17.2124	0.995148	1
Tectb	-17.1564	0.995148	1
Usp9y	-17.3077	0.995148	1
Tmem154	-16.1772	0.995148	1
Tbpl2	-17.2178	0.995148	1
Gm136	-17.2908	0.995148	1
Uts2r	-16.7396	0.995148	1
Tbx21	-17.5529	0.995148	1
Gm2516	-17.1032	0.995148	1
2210414B05Rik	-17.2594	0.995148	1
Tcam1	-17.6	0.995148	1
2300002M23Rik	-17.5989	0.995148	1
Gm28807	-17.8176	0.995148	1
2300003K06Rik	-17.3574	0.995148	1
1700061F12Rik	-17.539	0.995148	1
Vmn1r19	-17.5871	0.995148	1
Cd79a	-17.0525	0.995148	1
Gm28772	-17.3479	0.995148	1
Vmn1r194	-17.7454	0.995148	1
Gm13287	-17.135	0.995148	1
Gm28771	-17.6784	0.995148	1
2310005E17Rik	-17.5744	0.995148	1
2310020H05Rik	-16.6635	0.995148	1
Tlr8	-17.4055	0.995148	1
1600012P17Rik	-17.5019	0.995148	1
Vmn1r220	-17.811	0.995148	1
Fgf21	-17.6772	0.995148	1
Clca3a2	-17.1329	0.995148	1
Gm11493	-17.7673	0.995148	1
Ptx3	-17.1012	0.995148	1
Cd160	-17.157	0.995148	1
Olfr1381	-17.544	0.995148	1
Olfr1410	-16.9512	0.995148	1
Gm48707	-17.5703	0.995148	1
Olfr1413	-17.8242	0.995148	1
Gm48656	-16.7331	0.995148	1
Gm48622	-17.4463	0.995148	1
Olfr1501	-16.7338	0.995148	1
Olfr1532-ps1	-17.5529	0.995148	1
Olfr1537	-18.0978	0.995148	1
Olfr166	-18.0762	0.995148	1
Olfr180	-17.5529	0.995148	1
Gm47914	-17.8554	0.995148	1
Esp16	-17.4223	0.995148	1
Esp22	-17.5019	0.995148	1
Olfr313	-18.114	0.995148	1
Olfr32	-17.0975	0.995148	1
Gm48730	-17.4828	0.995148	1
Olfr138	-17.5332	0.995148	1
Olfr338	-17.119	0.995148	1
Gm48820	-17.213	0.995148	1
Olfr1250	-16.4935	0.995148	1
Gm49212	-16.6881	0.995148	1
Adgrg5	-17.5037	0.995148	1
Olfr1269	-17.3292	0.995148	1
Gm49018	-17.8242	0.995148	1
Olfr1271	-17.3428	0.995148	1
Olfr1276	-17.515	0.995148	1
Duoxa2	-16.978	0.995148	1
Olfr128	-17.0365	0.995148	1
Olfr129	-17.367	0.995148	1
Adgre4	-16.9199	0.995148	1
Olfr1305	-17.0261	0.995148	1
Olfr1318	-17.3968	0.995148	1
Olfr1331	-17.4927	0.995148	1
Olfr1362	-17.5631	0.995148	1
Olfr331	-18.023	0.995148	1
Gm47771	-17.2626	0.995148	1
Olfr1242	-17.0934	0.995148	1
Olfr645	-17.3278	0.995148	1
Dnmt3l	-17.1116	0.995148	1
Gm47116	-17.147	0.995148	1
Gm47007	-16.5208	0.995148	1
Olfr681	-18.039	0.995148	1
Olfr694	-17.4455	0.995148	1
Gm45686	-17.7555	0.995148	1
Olfr720	-17.4973	0.995148	1
Olfr727	-17.2848	0.995148	1
Gm4559	-17.3829	0.995148	1
Olfr742	-17.4591	0.995148	1
Dao	-17.3111	0.995148	1
Olfr773	-17.5084	0.995148	1
Gm45462	-17.3984	0.995148	1
Olfr798	-16.602	0.995148	1
Gm45304	-17.2569	0.995148	1
Olfr646	-17.7794	0.995148	1
Gm47202	-16.8031	0.995148	1
Dpp4	-17.481	0.995148	1
Olfr628	-17.1074	0.995148	1
Gm47731	-17.4748	0.995148	1
Olfr370	-17.5112	0.995148	1
Olfr378	-17.7673	0.995148	1
Olfr419	-17.5001	0.995148	1
Olfr427	-16.8872	0.995148	1
Olfr455	-17.4678	0.995148	1
Olfr477	-17.4047	0.995148	1
Olfr497	-17.7856	0.995148	1
Olfr522	-17.7257	0.995148	1
Olfr541	-17.6099	0.995148	1
Olfr569	-17.2894	0.995148	1
Olfr588-ps1	-17.5264	0.995148	1
Gm47349	-17.4748	0.995148	1
Olfr619	-17.7454	0.995148	1
Olfr622	-17.7042	0.995148	1
Gm49289	-17.4713	0.995148	1
Olfr1216	-17.1074	0.995148	1
Gm45184	-17.2245	0.995148	1
Mab21l4	-17.1048	0.995148	1
Hephl1	-17.1465	0.995148	1
Halr1	-17.1871	0.995148	1
H2-M10.6	-17.0727	0.995148	1
Mgarp	-17.2486	0.995148	1
Mgl2	-17.5509	0.995148	1
Mmp20	-17.666	0.995148	1
Mmp3	-17.0767	0.995148	1
Gtsf1	-17.1631	0.995148	1
Gsg1l2	-17.3945	0.995148	1
Grin3b	-17.3574	0.995148	1
B020004J07Rik	-17.3776	0.995148	1
Mrgpra6	-17.757	0.995148	1
Ambn	-17.5293	0.995148	1
Ms4a4d	-17.0807	0.995148	1
Gm9991	-17.386	0.995148	1
Mageb2	-17.723	0.995148	1
Atp1a4	-17.1865	0.995148	1
Clrn3	-17.5489	0.995148	1
Lvrn	-17.7355	0.995148	1
Krt13	-17.4446	0.995148	1
Krt25	-17.6212	0.995148	1
Krtap1-4	-17.0848	0.995148	1
Krtap16-3	-17.433	0.995148	1
Krtap4-16	-17.6746	0.995148	1
Krtap4-2	-17.4256	0.995148	1
Krtap4-6	-17.3618	0.995148	1
Il13ra2	-17.3522	0.995148	1
Lalba	-17.4936	0.995148	1
Ifnz	-17.6431	0.995148	1
Ifne	-17.2613	0.995148	1
Apol7e	-17.33	0.995148	1
Apol7b	-17.4713	0.995148	1
Hsfy2	-17.2989	0.995148	1
Lrrc30	-17.0965	0.995148	1
Ear10	-17.2436	0.995148	1
Mup4	-17.2306	0.995148	1
Olfr1208	-17.3479	0.995148	1
E030025P04Rik	-16.7247	0.995148	1
Olfr1009	-17.7934	0.995148	1
Olfr101	-17.4687	0.995148	1
Olfr1013	-17.5755	0.995148	1
Olfr1015	-17.2046	0.995148	1
Olfr1025-ps1	-17.0337	0.995148	1
Gm50316	-17.0442	0.995148	1
Gm50292	-17.345	0.995148	1
Gm50242	-17.6684	0.995148	1
Olfr1111	-17.4964	0.995148	1
Gm49912	-17.3914	0.995148	1
Olfr1132	-17.7511	0.995148	1
Gm49696	-17.3837	0.995148	1
Gm49631	-17.3776	0.995148	1
Olfr1176	-17.3999	0.995148	1
Gm49615	-17.8812	0.995148	1
Gm5118	-17.3271	0.995148	1
Gm5142	-16.9341	0.995148	1
Mybpc3	-17.0404	0.995148	1
Gm5773	-17.2815	0.995148	1
Myl3	-17.6055	0.995148	1
Gm831	-17.7162	0.995148	1
E330016L19Rik	-17.305	0.995148	1
Gm7489	-17.2928	0.995148	1
Gm6408	-17.2281	0.995148	1
Nlrp4e	-17.207	0.995148	1
Nphs2	-17.655	0.995148	1
Gm6356	-17.4191	0.995148	1
Npw	-17.271	0.995148	1
Aicda	-17.6349	0.995148	1
Gm6337	-17.0107	0.995148	1
Gm6135	-17.428	0.995148	1
Nup62cl	-17.7703	0.995148	1
E130101E03Rik	-17.2601	0.995148	1
BC147527	-17.4927	0.995148	1
Olfr830	-17.2118	0.995148	1
Olfr76	-16.9937	0.995148	1
Olfr871	-17.2562	0.995148	1
Gm35035	-17.0176	0.995148	1
4931420L22Rik	-17.5682	0.995148	1
Ccdc152	-17.3009	0.995148	1
Sctr	-17.5351	0.995148	1
Sectm1b	-17.4288	0.995148	1
4930591A17Rik	-16.7389	0.995148	1
Serpina10	-17.6111	0.995148	1
Gm35147	-17.3685	0.995148	1
Serpina3c	-17.4652	0.995148	1
Gm38403	-17.3945	0.995148	1
Gm34794	-17.3745	0.995148	1
Gm3453	-17.4731	0.995148	1
4930568A13Rik	-17.1448	0.995148	1
4930567H12Rik	-16.4405	0.995148	1
Gm3434	-17.5075	0.995148	1
Gm34240	-17.3655	0.995148	1
Gm3376	-17.4223	0.995148	1
Scgb1b2	-18.0501	0.995148	1
4932412D23Rik	-17.2975	0.995148	1
Gm36419	-17.5692	0.995148	1
4933401L05Rik	-17.9485	0.995148	1
4933436H12Rik	-16.8488	0.995148	1
Gm3830	-17.9208	0.995148	1
Rln3	-17.0603	0.995148	1
Olfr889	-17.4463	0.995148	1
Gm382	-17.5047	0.995148	1
Gm38161	-16.7247	0.995148	1
Gm37971	-17.6234	0.995148	1
4933424H11Rik	-17.2749	0.995148	1
4933417A18Rik	-17.6372	0.995148	1
Gm36972	-17.2775	0.995148	1
Rtp3	-17.5131	0.995148	1
Rxfp4	-17.9291	0.995148	1
Gm3676	-16.9517	0.995148	1
Sag	-17.0107	0.995148	1
4933402C06Rik	-17.1536	0.995148	1
4930553J12Rik	-17.5001	0.995148	1
4930551L18Rik	-17.307	0.995148	1
Gm33684	-17.0975	0.995148	1
Gm31577	-17.559	0.995148	1
Gm3138	-17.2275	0.995148	1
4930449I24Rik	-17.238	0.995148	1
Gm31378	-16.7382	0.995148	1
4930448C13Rik	-17.5529	0.995148	1
Ccnb3	-17.7108	0.995148	1
Sp6	-17.4438	0.995148	1
Gm31343	-18.0126	0.995148	1
Gm31108	-16.3228	0.995148	1
Spinkl	-17.3036	0.995148	1
Sprr1b	-17.3768	0.995148	1
Spz1	-17.6963	0.995148	1
Gm30567	-17.2723	0.995148	1
Ssxb8	-17.0097	0.995148	1
4930404O17Rik	-16.8832	0.995148	1
Gm29968	-17.2962	0.995148	1
Gm31410	-17.1232	0.995148	1
4930470O06Rik	-17.4784	0.995148	1
4930548G14Rik	-17.3371	0.995148	1
Ccna1	-17.6911	0.995148	1
Gm33609	-17.2749	0.995148	1
Gm33055	-17.2058	0.995148	1
Gm33053	-17.2762	0.995148	1
Slc26a3	-17.1813	0.995148	1
Slc2a10	-17.3522	0.995148	1
Gm32515	-17.4784	0.995148	1
Slc47a1	-17.1744	0.995148	1
Slc51a	-17.3745	0.995148	1
Gm32243	-17.859	0.995148	1
4930504D19Rik	-17.5341	0.995148	1
Dcpp3	-17.162	0.995148	1
Gm32061	-17.8501	0.995148	1
Slc9b1	-17.6338	0.995148	1
Gm31908	-17.6443	0.995148	1
Ccl7	-17.7497	0.995148	1
Gm38324	-17.3236	0.995148	1
Mup20	-17.7483	0.995148	1
Pjvk	-17.1137	0.995148	1
Otor	-18.0256	0.995148	1
A530064D06Rik	-16.8347	0.995148	1
A530065N20Rik	-17.4828	0.995148	1
Gm428	-17.3349	0.995148	1
Platr1	-17.5449	0.995148	1
Pla2r1	-17.2368	0.995148	1
Gm42953	-17.6526	0.995148	1
Pkd1l2	-16.8298	0.995148	1
Gm38407	-16.9727	0.995148	1
Pinc	-17.6502	0.995148	1
Phox2b	-17.5112	0.995148	1
Gm44174	-17.6684	0.995148	1
Omd	-17.1882	0.995148	1
Gm43101	-17.7794	0.995148	1
Pf4	-17.6629	0.995148	1
Gm43349	-17.1481	0.995148	1
Pdilt	-17.3435	0.995148	1
Pdcd1lg2	-17.5621	0.995148	1
Gm43358	-18.0282	0.995148	1
Gm43397	-17.953	0.995148	1
Gm43893	-17.6672	0.995148	1
AU015836	-17.6734	0.995148	1
Oog2	-17.2312	0.995148	1
Pate13	-17.2082	0.995148	1
Pate11	-17.2815	0.995148	1
Orc1	-17.3056	0.995148	1
Gm43661	-17.2762	0.995148	1
P2ry10	-17.4248	0.995148	1
Gm43703	-16.9951	0.995148	1
Aadacl2fm2	-17.7148	0.995148	1
Gm4230	-16.9955	0.995148	1
Prb1	-17.2467	0.995148	1
Prg4	-17.5703	0.995148	1
Gm40421	-17.6234	0.995148	1
5430421F17Rik	-17.4199	0.995148	1
Gm38410	-17.3464	0.995148	1
Gm38584	-17.1847	0.995148	1
Gm44818	-17.8209	0.995148	1
6030440G07Rik	-17.9758	0.995148	1
Olfr910	-17.2318	0.995148	1
6820426E19Rik	-17.2263	0.995148	1
Olfr935	-17.4669	0.995148	1
Gm39388	-17.3471	0.995148	1
Klk1	-17.2888	0.995148	1
Gm3952	-17.2245	0.995148	1
Gm4035	-17.3999	0.995148	1
Olfr968	-16.8404	0.995148	1
Olfr980	-16.0195	0.995148	1
Olfr986	-17.7733	0.995148	1
Gm4146	-17.373	0.995148	1
9230020A06Rik	-17.0028	0.995148	1
Gm40918	-17.4557	0.995148	1
9330182O14Rik	-17.0515	0.995148	1
Olfr988	-17.0853	0.995148	1
Dnah10	-17.885	0.995148	1
Gm41030	-17.962	0.995148	1
Prss29	-17.5169	0.995148	1
Gm41277	-18	0.995148	1
Faiml	-16.8868	0.995148	1
Prl8a8	-17.4801	0.995148	1
Gm41336	-17.3118	0.995148	1
Prl2c2	-17.3992	0.995148	1
Vwa3b	-0.212728	0.994933	1
Traf3ip2	-0.232404	0.994923	1
Gm14151	-0.21823	0.994903	1
Casq1	-0.103259	0.994837	1
Samd11	-0.281844	0.994834	1
Gm2464	-0.254909	0.994699	1
Dmbt1	0.202884	0.994657	1
Klk1b22	0.156108	0.994657	1
Kif28	0.307072	0.994657	1
Gm39336	0.0336815	0.994657	1
Gm12320	0.134811	0.994657	1
C87487	0.130763	0.994657	1
Cxcl3	-0.089747	0.994657	1
Olfr633	-0.052695	0.994657	1
Vmn2r9	-0.00326871	0.994657	1
Fam170a	0.240201	0.994657	1
Zfp986	-0.0970694	0.994657	1
Lbhd2	0.0779528	0.994657	1
Gm13539	0.323569	0.994657	1
Gm9733	-0.0933919	0.994657	1
Pax9	0.211177	0.994657	1
Tcaf2	0.290493	0.994657	1
Olfr1211	0.134152	0.994657	1
4933403O08Rik	-0.055397	0.994654	1
ccdc198	0.193038	0.994654	1
Hpx	-0.0703902	0.994654	1
Gm6980	-0.139932	0.994654	1
Gm12766	-0.211135	0.994654	1
Il1rl2	-0.227363	0.994654	1
Gm13565	-0.107798	0.994654	1
Zscan5b	0.176085	0.994654	1
Gc	-0.138356	0.994654	1
Gm35998	-0.0834811	0.994654	1
Hoxa13	-0.0658364	0.994654	1
Gm33914	0.290702	0.994654	1
Plin1	-0.20221	0.994654	1
Gm10445	-0.168449	0.994654	1
Gm47818	-0.215909	0.994654	1
Gm11782	-0.117254	0.994654	1
E230001N04Rik	-0.248205	0.994654	1
Mup5	-0.0814077	0.994654	1
Cd207	-0.30116	0.994652	1
Gm19708	-0.262682	0.994652	1
Lhx4	-0.272477	0.994652	1
Areg	-0.130599	0.994652	1
Chad	-0.398249	0.994652	1
Gm48607	-0.312195	0.994652	1
Gm38054	-0.157726	0.994652	1
Epx	-0.27772	0.994652	1
Slc27a6	-0.423016	0.994652	1
Zp3r	-0.190017	0.994652	1
Slc35g3	-0.245778	0.994652	1
Gm50414	-0.364404	0.994652	1
Olfr123	-0.327304	0.994652	1
Ifi47	-0.481733	0.994652	1
Hsd17b2	-0.508078	0.994652	1
Gm14762	-0.177695	0.994652	1
Gm15217	-0.217509	0.994652	1
E130120K24Rik	-0.219821	0.994652	1
Ankrd60	-0.440588	0.994652	1
Gm9951	-0.265775	0.994652	1
Ms4a6b	-0.422328	0.994652	1
Clec2m	-0.144114	0.994652	1
C5ar2	-0.512041	0.994652	1
Gm38509	-0.743273	0.99465	1
5830411N06Rik	-0.588783	0.99465	1
Gm16188	-0.745779	0.99465	1
Gm33203	-0.367335	0.99465	1
Gm47843	-0.474733	0.99465	1
Dppa3	-0.522844	0.99465	1
Gm16195	-0.893795	0.99465	1
Cd209g	-0.54805	0.99465	1
Ube2u	-0.327907	0.99465	1
Cd84	-0.384124	0.99465	1
1700063A18Rik	-0.484441	0.99465	1
Eif4e1b	-0.513501	0.99465	1
Rnase12	-0.460027	0.99465	1
Olfr90	-0.389435	0.99465	1
Tspear	-0.513393	0.99465	1
Gm29133	-0.433251	0.99465	1
Lce1a2	-0.48287	0.99465	1
Gm10376	-0.47365	0.99465	1
Sds	-0.469761	0.99465	1
Gm11827	-0.435488	0.99465	1
Itga2	-0.495953	0.99465	1
Olfr1153	-0.431371	0.99465	1
1700029H14Rik	-0.351934	0.99465	1
4930568G15Rik	-0.681744	0.99465	1
Gm13849	-0.592776	0.99465	1
Gm8300	-0.499316	0.99465	1
Epo	-0.892478	0.994647	1
P2rx5	-1.16875	0.994647	1
Olfr143	-0.545121	0.994647	1
Ccr9	-0.629763	0.994647	1
Acnat2	-0.631928	0.994647	1
Timd2	-0.475723	0.994647	1
Krt6a	-0.784894	0.994647	1
Il17f	-0.629086	0.994647	1
Slc25a54	-0.602367	0.994647	1
Olfr824	-0.667316	0.994647	1
Gm29537	-0.783071	0.994647	1
Gm50100	-0.451624	0.994647	1
Dkk4	-0.575222	0.994647	1
Gm14250	-0.446942	0.994647	1
Vmn2r105	-0.557056	0.994647	1
Vmn1r39	-0.479118	0.994647	1
9830107B12Rik	-0.510631	0.994647	1
Gm21154	-0.673708	0.994647	1
Tnfsf11	-0.918526	0.994647	1
AC126035.1	-0.436472	0.994647	1
1700010J16Rik	-0.551766	0.994647	1
Art4	-0.560102	0.994647	1
Gm4553	-0.607708	0.994647	1
BC048562	-0.559087	0.994647	1
Gm2814	-0.590796	0.994647	1
Stil	-0.808756	0.994647	1
Mcoln3	-0.804653	0.994647	1
Gm47667	-0.575604	0.994647	1
1700041M19Rik	-0.469147	0.994647	1
Spink5	-0.623584	0.994647	1
Gm28171	-0.589135	0.994647	1
Hhla1	-0.352257	0.994647	1
Gm49729	-0.465175	0.994647	1
Ppp1r42	-0.60133	0.994647	1
Iqcf5	-1.01342	0.994645	1
1700023G09Rik	-1.35392	0.994645	1
Gp2	-0.725266	0.994645	1
Csta1	-1.54479	0.994645	1
Gm14618	-0.975241	0.994645	1
Gm8579	-1.0458	0.994645	1
Gm49745	-1.43633	0.994645	1
G930045G22Rik	-1.36261	0.994645	1
Ear2	-1.22506	0.994645	1
Tex13c1	-1.31883	0.994645	1
Gm14809	-1.17932	0.994645	1
4930528P14Rik	-0.941154	0.994645	1
Spink13	-1.26749	0.994645	1
C330011F03Rik	-1.23185	0.994645	1
Tcstv3	-0.665868	0.994645	1
Vmn2r117	-1.38964	0.994645	1
Dnajb7	-1.50718	0.994645	1
Gm6657	-0.953639	0.994645	1
Elf3	-1.65406	0.994645	1
Eif3j2	-0.848886	0.994645	1
Gm33086	-1.3642	0.994645	1
Olfr1335	-0.971562	0.994645	1
Olfr1348	-0.719217	0.994645	1
Olfr1314	-0.934386	0.994645	1
Gm34777	-1.07988	0.994645	1
1700019P21Rik	-1.35692	0.994645	1
4921536K21Rik	-0.692256	0.994645	1
Stoml3	-1.3373	0.994645	1
Gm10660	-0.86197	0.994645	1
1700025O08Rik	-0.778702	0.994645	1
Gm4208	-0.916084	0.994645	1
Themis3	-1.21464	0.994645	1
Gm11335	-0.774044	0.994645	1
Obp1b	-0.935177	0.994645	1
Krt26	-0.803677	0.994645	1
Mirt1	-0.621181	0.994645	1
4933402D24Rik	-1.39019	0.994645	1
1700112J05Rik	-0.758466	0.994645	1
Gm47969	-0.912496	0.994645	1
Gm3696	-1.45129	0.994645	1
Olfr267	-1.07826	0.994645	1
Ube2c	-0.801361	0.994645	1
Lrrc15	-0.803233	0.994645	1
Gm13219	-1.14925	0.994645	1
Gm45557	-0.806936	0.994645	1
Olfr358	-1.29322	0.994645	1
9530002B09Rik	-0.633465	0.994645	1
Lum	-0.745509	0.994645	1
Gm42555	-0.571765	0.994645	1
Rasef	-1.22365	0.994645	1
Gm41279	-0.661953	0.994645	1
Gm47151	-1.03961	0.994645	1
Vmn1r17	-0.724635	0.994645	1
Gm45618	-1.3654	0.994645	1
Vmn1r192	-1.24781	0.994645	1
Cyp2c68	-0.755614	0.994645	1
Cyp2a4	-1.0631	0.994645	1
Gm28181	-0.982947	0.994645	1
Gm48436	-0.649447	0.994645	1
Ap5b1	-0.586811	0.994645	1
Speer9-ps1	-1.03237	0.994645	1
Gm29824	-1.38403	0.994645	1
Gm48830	-1.23078	0.994645	1
Catsper4	-0.833919	0.994645	1
Defa3	-1.29002	0.994645	1
Olfr776	-0.705361	0.994645	1
Ct55	-1.55906	0.994645	1
Myoz1	-0.914865	0.994645	1
Cdca5	-0.961061	0.994645	1
Gm37202	-0.822274	0.994645	1
Olfr1143	-1.01566	0.994645	1
Fam24a	-0.68116	0.994645	1
Olfr2	-0.885025	0.994645	1
Tmem52b	-0.652382	0.994645	1
Zfp113	0.019056	0.994497	1
Pdgfd	-0.176245	0.994421	1
Wfdc3	-0.286491	0.994283	1
Olfr457	-0.257562	0.994276	1
Epha2	0.182301	0.994172	1
Nmur2	0.0820704	0.99417	1
Cyp2b23	0.00505307	0.99417	1
Gm33586	-0.083643	0.994166	1
Olfr1215	-0.0577881	0.994166	1
Gm40153	-0.135693	0.994159	1
Gm32051	-0.144562	0.994159	1
Gm35279	-0.218011	0.994159	1
Sfmbt2	-0.00303047	0.994159	1
Gm12116	-0.123704	0.994159	1
Gm17728	-0.289298	0.994156	1
Gm32351	-0.134018	0.994156	1
B930025P03Rik	-0.0938758	0.994156	1
1700025B11Rik	-0.25095	0.994156	1
Olfr904	-0.136856	0.994156	1
Gm13833	-0.143538	0.994155	1
Fsbp	-0.310599	0.994154	1
Ptpn6	-0.219439	0.994154	1
Iltifb	-0.192779	0.994154	1
4930518P08Rik	-0.219775	0.994154	1
Cryaa	-0.209967	0.994154	1
Vmn1r81	-0.296468	0.994154	1
Spint1	0.160789	0.994154	1
Vmn1r216	-0.369649	0.994154	1
Il27ra	-0.325354	0.994154	1
Gm48746	-0.104052	0.994154	1
Ak9	-0.214628	0.994154	1
Gm49025	-0.340772	0.994154	1
Siglecf	-0.218018	0.994154	1
Chrnb1	-0.304866	0.994152	1
Nos3	-0.267956	0.994152	1
Fbxo40	-0.268109	0.994152	1
Gm33838	-0.255933	0.994152	1
Dkk2	-0.232072	0.994152	1
Adgb	-0.139746	0.994152	1
Vmn1r189	-0.27945	0.994152	1
Six5	-0.27973	0.994151	1
Sppl2c	-0.338982	0.99415	1
Gjb4	-0.578067	0.99415	1
Ghrl	-0.336283	0.99415	1
Gm46376	-0.330218	0.99415	1
Fbxl13	-0.311242	0.99415	1
Kctd12b	-0.343332	0.99415	1
Gm39132	-0.358373	0.99415	1
Wfdc6b	-0.283652	0.99415	1
4930433I11Rik	-0.328066	0.99415	1
Plaur	-0.324302	0.994147	1
Odf3b	-0.435102	0.994147	1
Gm29064	-0.419055	0.994147	1
Ugt1a10	-0.52688	0.994147	1
Gkn2	-0.569778	0.994147	1
Ces1f	-0.538206	0.994145	1
Gm2629	-0.43675	0.994145	1
Ppp1r3b	-0.427559	0.994145	1
Cyp11b1	-0.392178	0.994145	1
Gm47979	-0.393542	0.994145	1
Gimap5	-0.582523	0.994145	1
4930518J21Rik	-0.458273	0.994145	1
Tex37	-0.453105	0.994145	1
Olfr690	-0.530277	0.994143	1
Podnl1	-0.424798	0.994143	1
Lrrc32	-0.476162	0.994143	1
Vmn1r69	-0.436595	0.994143	1
Olfr270	-0.635838	0.994143	1
Slc25a41	-0.61835	0.99414	1
Prrx2	-0.755545	0.99414	1
Gm48387	-0.544638	0.99414	1
Cnga2	-0.654106	0.994138	1
Svs3a	-0.627017	0.994138	1
Olfr402	-0.533009	0.994138	1
Slamf7	-0.785553	0.994138	1
Zfp534	-0.539467	0.994138	1
Bdh2	-0.660355	0.994138	1
Gm16499	-0.545358	0.994138	1
Gm37853	-0.883322	0.994138	1
Gm26634	-0.701214	0.994138	1
Tent5c	-0.489364	0.994138	1
Cd180	-0.84566	0.994138	1
Spopfm1	-0.644276	0.994138	1
2900040C04Rik	-0.539315	0.994138	1
Gm10165	-0.775942	0.994136	1
Il18r1	-0.886231	0.994136	1
Gm28643	-0.416417	0.994136	1
Olfr1247	-0.537206	0.994136	1
A730045E13Rik	-0.384075	0.994136	1
Klkb1	-0.567681	0.994136	1
Il15	-0.897609	0.994136	1
Mfsd4b1	-0.428272	0.994136	1
Palm3	-1.12917	0.994134	1
Gm50260	-1.18772	0.994134	1
Vmn1r204	-1.12673	0.994134	1
Gm12068	-0.802893	0.994134	1
Mefv	-0.738989	0.994134	1
Tonsl	-1.1447	0.994134	1
Gm12606	-0.774651	0.994134	1
Fancd2	-0.037524	0.994056	1
Gm28321	-0.0749737	0.993959	1
Lgals3bp	-0.287847	0.993781	1
Slc38a11	0.085419	0.993679	1
Tgm7	0.0710859	0.993679	1
Otog	0.0488199	0.993675	1
Svs5	0.111243	0.99367	1
Hspb9	-0.128892	0.993668	1
Notch3	-0.126236	0.993661	1
Olfr862	-0.143065	0.993656	1
Fsip2	-0.20322	0.993652	1
Mlph	-0.102178	0.993652	1
Gm38060	-0.231522	0.993649	1
Dsg1a	-0.270949	0.993649	1
Gm6882	-0.32232	0.993645	1
Tex35	-0.30728	0.993645	1
Retnlg	-0.308044	0.993645	1
Igsf10	-0.337092	0.993645	1
Trim43b	-0.383702	0.993645	1
Gm27167	-0.266997	0.993643	1
Sycp1	-0.325573	0.993643	1
Gm47214	-0.408914	0.99364	1
Vmn2r12	-0.299539	0.99364	1
Zfp947	-0.481663	0.993636	1
Olfr1012	-0.565533	0.993636	1
Btnl10	-0.404156	0.993636	1
Phf19	-0.314531	0.993636	1
Artn	-0.486377	0.993636	1
Krtap12-1	-0.390819	0.993633	1
Fam181a	-0.463367	0.993633	1
Ddr2	-0.436058	0.993631	1
Arhgap40	-0.515867	0.993629	1
Slfn2	-0.434554	0.993629	1
Ebp	-0.563958	0.993627	1
Gm3455	-0.581932	0.993627	1
Olfr666	-0.816897	0.993624	1
Lmx1b	-0.546068	0.993624	1
Arl14epl	-0.672761	0.993622	1
Gm28818	-0.957117	0.993617	1
BC028528	-0.365255	0.993576	1
P3h4	-0.179364	0.993239	1
Mlana	0.0830201	0.99322	1
Ces1b	0.0521586	0.993183	1
Gm47719	-0.0498866	0.99317	1
Pgf	-0.0456744	0.993163	1
Gm26761	-0.149802	0.993156	1
4930579D09Rik	-0.180451	0.993154	1
Mak	-0.23113	0.993147	1
Trpm6	-0.331091	0.993142	1
Myo18b	-0.280453	0.993141	1
Gm11190	-0.316337	0.993133	1
Tmem207	-0.279104	0.993133	1
Cd33	-0.419153	0.993129	1
C1ql2	-0.466731	0.993122	1
Tead4	-0.389536	0.99312	1
Gm47957	-0.389931	0.99312	1
Fmr1nb	-0.308566	0.993117	1
Chrna6	-0.476216	0.993117	1
Olfr883	-0.354242	0.993117	1
Crispld2	-0.477951	0.993115	1
Gm49901	-0.490799	0.993115	1
Mmrn2	-0.433968	0.99311	1
Ifit3	-0.564065	0.993104	1
Gm36101	-0.518342	0.993104	1
4930426I24Rik	-0.634866	0.993097	1
Atp6v0a4	-0.164131	0.993093	1
Heatr9	-0.555514	0.993092	1
Gm20362	-0.239409	0.993061	1
Zscan20	-0.026508	0.993019	1
Olfr64	-0.434013	0.992943	1
Fzd2	-0.175989	0.992929	1
Pbxip1	-0.108908	0.992882	1
Itgam	-0.115709	0.992753	1
B930059L03Rik	0.088554	0.992743	1
Gm37083	-0.228149	0.992668	1
BC051665	-0.10268	0.99266	1
Tnip3	-0.180083	0.992647	1
Rtp4	-0.300251	0.99264	1
Gm35615	-0.226471	0.992635	1
Fmo1	-0.294872	0.992628	1
Kcng2	-0.283086	0.992628	1
Slc23a1	-0.25788	0.992626	1
Doc2g	-0.419812	0.992622	1
Adam21	-0.318678	0.992619	1
Tex21	-0.269756	0.992617	1
Gm46404	-0.363265	0.992615	1
Olfr813	-0.288957	0.99261	1
Gm33263	-0.428374	0.992596	1
Gm12784	-0.56547	0.992592	1
Gm36548	-0.552436	0.992585	1
Gm28054	-0.575608	0.992576	1
Cd3d	-0.756066	0.992558	1
Pcdhga7	-0.209607	0.992536	1
Zfp92	-0.457719	0.992511	1
Prkdc	-0.136262	0.992425	1
Gm40394	-0.101963	0.992174	1
Senp8	-0.267557	0.992105	1
Olfr1279	-0.261469	0.992102	1
Cd86	-0.377798	0.992094	1
Olfr1134	-0.359815	0.992083	1
Cfap161	-0.421589	0.992076	1
Garem2	-0.189996	0.992076	1
Myc	-0.451804	0.992073	1
Klra6	-0.506067	0.992069	1
Gm28806	-0.560873	0.992044	1
Peli2	-0.110264	0.991958	1
Gmfg	0.0977579	0.991756	1
Fam184b	-0.174841	0.991669	1
Lcn10	-0.119401	0.991653	1
Gm7644	-0.28925	0.991601	1
BC035947	-0.267493	0.991589	1
Gm32939	-0.283218	0.991578	1
Gm32005	-0.363564	0.991573	1
Six4	-0.409552	0.991569	1
Gm49231	-0.329864	0.991541	1
Gm31793	-0.486434	0.991489	1
9130409I23Rik	-0.219097	0.991485	1
Serpinh1	-0.0571719	0.991434	1
Gm26519	-0.369132	0.991151	1
Cnmd	-0.229775	0.991074	1
Qrfprl	-0.347914	0.991011	1
Smim27	-0.109938	0.990998	1
Foxred2	-0.334739	0.990943	1
S1pr2	-0.326177	0.990913	1
Hoxd1	-0.0506154	0.990707	1
Gm44866	-0.0877958	0.990653	1
Kcnh2	-0.307325	0.990587	1
Hormad1	-0.200913	0.990502	1
Ces2c	-18.2834	0.990295	1
Aldh1a3	-17.9816	0.990295	1
Olfr430	-18.606	0.990295	1
Ces1d	-18.0486	0.990295	1
Olfr1218	-18.4347	0.990295	1
Olfr1347	-18.4528	0.990295	1
Olfr315	-17.9763	0.990295	1
Gm14399	-18.3412	0.990295	1
Gm20852	-18.2788	0.990295	1
Gm12670	-17.6885	0.990295	1
Olfr1161	-18.1621	0.990295	1
Olfr1230	-18.5734	0.990295	1
Olfr444	-18.1343	0.990295	1
Olfr131	-18.3807	0.990295	1
Olfr1238	-17.7354	0.990295	1
Olfr478	-18.0743	0.990295	1
Olfr495	-18.0516	0.990295	1
Olfr1277	-18.137	0.990295	1
Gm15097	-18.146	0.990295	1
Olfr1298	-18.6557	0.990295	1
Olfr1417	-18.2114	0.990295	1
Olfr414	-18.3784	0.990295	1
Olfr1156	-18.3831	0.990295	1
Gm15322	-18.8977	0.990295	1
Gm13490	-18.5335	0.990295	1
Gm19784	-18.2911	0.990295	1
Oas1h	-18.3769	0.990295	1
Cela3a	-18.3701	0.990295	1
Nutm1	-18.0942	0.990295	1
Ahsg	-18.5588	0.990295	1
Nox4	-18.0309	0.990295	1
Oca2	-18.5033	0.990295	1
Olfr243	-18.2932	0.990295	1
Olfr202	-18.4342	0.990295	1
Gm13180	-18.3374	0.990295	1
Olfr1024	-18.3282	0.990295	1
Olfr365	-18.3015	0.990295	1
Gm19303	-18.5336	0.990295	1
Olfr1442	-18.3518	0.990295	1
Olfr1052	-18.0726	0.990295	1
Olfr16	-18.1469	0.990295	1
Nod2	-18.6181	0.990295	1
Ajuba	-18.6157	0.990295	1
Olfr381	-18.6827	0.990295	1
Olfr1565	-18.2119	0.990295	1
Gm13093	-17.93	0.990295	1
Gm19299	-18.93	0.990295	1
Olfr1124	-18.583	0.990295	1
Gm13985	-18.2748	0.990295	1
Olfr248	-18.2285	0.990295	1
Gm20741	-18.3061	0.990295	1
Adamts12	-18.7814	0.990295	1
Myl7	-18.4454	0.990295	1
Cstdc1	-18.8236	0.990295	1
Gm21976	-18.3334	0.990295	1
Gm49756	-18.3316	0.990295	1
Gm36028	-18.7246	0.990295	1
Gm36079	-18.687	0.990295	1
Gm50228	-18.1599	0.990295	1
Gm50214	-18.3985	0.990295	1
Gm36487	-18.2577	0.990295	1
Bcl2a1d	-18.156	0.990295	1
Gm49872	-18.6782	0.990295	1
Gm49715	-18.4088	0.990295	1
Gm22219	-18.3529	0.990295	1
Gm49575	-18.1942	0.990295	1
Cav3	-18.448	0.990295	1
Gm49198	-18.2087	0.990295	1
Gm49180	-18.58	0.990295	1
Gm49007	-18.4026	0.990295	1
Gm48925	-18.3664	0.990295	1
Gm48910	-18.2934	0.990295	1
Gm5092	-18.5172	0.990295	1
Gm5103	-18.306	0.990295	1
Gm35842	-18.1729	0.990295	1
Gm572	-18.0238	0.990295	1
Gm34278	-18.4	0.990295	1
Gm34466	-18.489	0.990295	1
BB287469	-17.8289	0.990295	1
Gm826	-18.66	0.990295	1
Gm7903	-18.1871	0.990295	1
Gm34684	-18.0874	0.990295	1
Gm34728	-18.2205	0.990295	1
Gm732	-18.0681	0.990295	1
Gm35190	-18.5215	0.990295	1
Gm35239	-18.4838	0.990295	1
Gm35330	-18.5145	0.990295	1
Gm6567	-18.36	0.990295	1
Gm35454	-18.412	0.990295	1
Gm5965	-18.087	0.990295	1
Gm35692	-18.241	0.990295	1
Gm4884	-18.3883	0.990295	1
Gm48697	-18.5812	0.990295	1
Gm48612	-18.0968	0.990295	1
Gm47186	-18.3141	0.990295	1
Gm47028	-18.4188	0.990295	1
Gm46401	-18.389	0.990295	1
Gm42800	-18.2358	0.990295	1
Gm45490	-18.5868	0.990295	1
Gm45307	-18.8614	0.990295	1
Gm45175	-18.5757	0.990295	1
Gm45155	-18.5691	0.990295	1
Gm43135	-18.4466	0.990295	1
Gm43177	-18.0205	0.990295	1
Gm44734	-18.5898	0.990295	1
Gm44707	-18.6362	0.990295	1
Gm43452	-18.1485	0.990295	1
Gm44581	-17.9953	0.990295	1
Gm43837	-18.4433	0.990295	1
Gm43838	-18.4523	0.990295	1
Gm41409	-18.364	0.990295	1
Bsnd	-17.957	0.990295	1
Gm38577	-18.5504	0.990295	1
Gm40797	-18.1799	0.990295	1
Gm48346	-18.2112	0.990295	1
Gm48341	-18.2725	0.990295	1
Gm48227	-18.7662	0.990295	1
Gm48102	-18.5726	0.990295	1
Gm39327	-18.592	0.990295	1
Gm39383	-18.5084	0.990295	1
Gm47913	-18.2418	0.990295	1
Bpifc	-18.5583	0.990295	1
Gm4791	-18.5635	0.990295	1
Gm47871	-18.7137	0.990295	1
Gm40392	-18.0995	0.990295	1
Gm40457	-18.6186	0.990295	1
Gm40634	-18.3599	0.990295	1
Gm47718	-18.1983	0.990295	1
Brip1	-18.5549	0.990295	1
Gm867	-18.6724	0.990295	1
Gm884	-18.2284	0.990295	1
Gm9789	-18.3307	0.990295	1
Magea4	-18.179	0.990295	1
Ly6m	-18.6173	0.990295	1
Ly6l	-18.4094	0.990295	1
Anxa1	-18.3818	0.990295	1
Gm28511	-18.1369	0.990295	1
Gm28526	-18.7036	0.990295	1
Aoc3	-18.1031	0.990295	1
Lrrc74a	-18.7742	0.990295	1
Gm28620	-18.2897	0.990295	1
Cd80	-18.5184	0.990295	1
Lox	-18.6993	0.990295	1
Gm28760	-18.419	0.990295	1
Apol10b	-18.2581	0.990295	1
Lcn9	-18.5764	0.990295	1
Cd300lf	-18.287	0.990295	1
Lactbl1	-18.3206	0.990295	1
Lyg1	-18.4849	0.990295	1
Magea6	-18.5204	0.990295	1
Krt6b	-17.8723	0.990295	1
Zfp813-ps	-18.4912	0.990295	1
Xlr3c	-18.2985	0.990295	1
Msh4	-18.2564	0.990295	1
Ms4a13	-17.9755	0.990295	1
Mrgprx1	-18.4274	0.990295	1
Gm26651	-18.3096	0.990295	1
Gm26872	-18.5154	0.990295	1
Misp	-18.4587	0.990295	1
Cdhr4	-18.2375	0.990295	1
Gm27246	-18.2045	0.990295	1
Cdh17	-18.3081	0.990295	1
Angpt4	-18.2633	0.990295	1
Meox2	-18.6155	0.990295	1
Ankk1	-18.5146	0.990295	1
Gm28228	-18.1291	0.990295	1
Mansc4	-18.448	0.990295	1
Krtap19-1	-18.5344	0.990295	1
Klri2	-18.554	0.990295	1
Avpr1b	-18.453	0.990295	1
Gm31135	-18.0337	0.990295	1
Gm31181	-17.9238	0.990295	1
Gm31374	-18.4888	0.990295	1
Asgr1	-18.6452	0.990295	1
Gm31784	-18.2987	0.990295	1
Igflr1	-18.2656	0.990295	1
Hoxb2	-18.226	0.990295	1
Gm32877	-18.1477	0.990295	1
Atp6v1b1	-18.5405	0.990295	1
Gm33251	-18.4967	0.990295	1
H2-M10.4	-18.6366	0.990295	1
H2-M10.1	-18.5204	0.990295	1
Gm33619	-18.6195	0.990295	1
Ccdc68	-17.9198	0.990295	1
Gsc2	-18.1091	0.990295	1
Gm33699	-18.1909	0.990295	1
Ins1	-18.4745	0.990295	1
Gm3099	-18.6522	0.990295	1
Klri1	-18.3892	0.990295	1
Gm30853	-18.6358	0.990295	1
Klrc3	-18.0355	0.990295	1
Klrb1f	-18.4642	0.990295	1
Klra1	-18.5821	0.990295	1
Gm29527	-18.4168	0.990295	1
Arl13a	-18.1576	0.990295	1
Gm29611	-18.3631	0.990295	1
Kif2c	-18.6874	0.990295	1
Khdc3	-18.1253	0.990295	1
Khdc1c	-18.4235	0.990295	1
Gm29776	-18.3056	0.990295	1
Gm29811	-18.8049	0.990295	1
Gm3005	-18.046	0.990295	1
Itih1	-18.3767	0.990295	1
Art2b	-18.2539	0.990295	1
Gm30808	-18.2785	0.990295	1
Olfr519	-18.5744	0.990295	1
Olfr1329	-18.168	0.990295	1
A030005K14Rik	-18.0558	0.990295	1
Olfr912	-18.3428	0.990295	1
Defb41	-18.4273	0.990295	1
2410012E07Rik	-18.2502	0.990295	1
A630023A22Rik	-18.0965	0.990295	1
Tff2	-18.3479	0.990295	1
Pp2d1	-18.2293	0.990295	1
Gal3st2	-18.7876	0.990295	1
Tbx5	-18.3095	0.990295	1
A030014E15Rik	-17.9676	0.990295	1
Prl7d1	-18.6154	0.990295	1
Tas2r125	-17.7073	0.990295	1
Tas2r124	-18.067	0.990295	1
9530053A07Rik	-17.954	0.990295	1
Dnah5	-18.2509	0.990295	1
9530014B07Rik	-18.4519	0.990295	1
3110015C05Rik	-18.3908	0.990295	1
Tas2r109	-18.4267	0.990295	1
Fut1	-18.0594	0.990295	1
Tas1r2	-18.2185	0.990295	1
Prr27	-18.509	0.990295	1
Fthl17f	-18.704	0.990295	1
Prrxl1	-17.7766	0.990295	1
Prss55	-18.789	0.990295	1
9230106D20Rik	-18.1049	0.990295	1
Psg22	-18.4176	0.990295	1
Psg29	-17.7998	0.990295	1
Defb36	-18.2971	0.990295	1
Cldn34b4	-18.1149	0.990295	1
Pla2g1b	-18.3553	0.990295	1
Pabpc6	-18.0928	0.990295	1
Cib4	-18.3203	0.990295	1
Tulp2	-18.7412	0.990295	1
Olfr948	-18.8404	0.990295	1
Olfr952	-18.0612	0.990295	1
Olfr967	-18.4866	0.990295	1
Aadat	-18.2202	0.990295	1
1700126A01Rik	-18.3566	0.990295	1
Tph1	-17.9844	0.990295	1
1810046K07Rik	-18.176	0.990295	1
Tnni3	-18.4166	0.990295	1
P2rx1	-18.5472	0.990295	1
1810065E05Rik	-18.1513	0.990295	1
Pkhd1l1	-18.5703	0.990295	1
Tmprss11g	-18.5905	0.990295	1
Defa29	-18.2254	0.990295	1
AU023070	-18.3139	0.990295	1
Pate6	-18.3272	0.990295	1
AI314278	-18.1992	0.990295	1
AC133103.7	-18.0974	0.990295	1
Tmprss11b	-18.0948	0.990295	1
Tmc1	-18.5126	0.990295	1
AC125149.2	-18.5636	0.990295	1
Pih1d3	-18.457	0.990295	1
Defb30	-18.403	0.990295	1
Psmb9	-18.0099	0.990295	1
Taar6	-18.6097	0.990295	1
Cpa5	-18.2524	0.990295	1
Slc9c1	-18.2599	0.990295	1
Serpinb3b	-18.7044	0.990295	1
Serpinb7	-18.62	0.990295	1
Spata22	-18.5573	0.990295	1
Spata20	-18.3916	0.990295	1
4930573I07Rik	-18.3791	0.990295	1
4930556J02Rik	-18.0675	0.990295	1
Vmn2r75	-18.216	0.990295	1
4930451I11Rik	-17.7732	0.990295	1
Skint3	-18.3477	0.990295	1
Elf5	-18.019	0.990295	1
Slco6d1	-18.4931	0.990295	1
4930477N07Rik	-18.283	0.990295	1
Serpinb2	-18.2364	0.990295	1
4930546C10Rik	-18.8185	0.990295	1
Slc22a14	-18.06	0.990295	1
Esp8	-17.8407	0.990295	1
Slc2a7	-18.2838	0.990295	1
Col3a1	-18.1677	0.990295	1
Slc6a21	-18.4019	0.990295	1
Erv3	-18.221	0.990295	1
4930517E11Rik	-18.7291	0.990295	1
4930512J16Rik	-18.3671	0.990295	1
Epgn	-18.5733	0.990295	1
4930511J24Rik	-18.1418	0.990295	1
Fam71b	-18.5237	0.990295	1
Scimp	-18.1205	0.990295	1
Ptcra	-18.4521	0.990295	1
4933433F19Rik	-18.0874	0.990295	1
Rab44	-18.2473	0.990295	1
Svs3b	-18.4139	0.990295	1
Svs2	-18.0229	0.990295	1
Rdh8	-18.4323	0.990295	1
Fmo3	-18.6954	0.990295	1
Cmah	-18.8131	0.990295	1
Retnla	-18.2195	0.990295	1
Retnlb	-18.5884	0.990295	1
Sva	-17.9522	0.990295	1
4933436I01Rik	-18.4905	0.990295	1
Duoxa1	-18.5598	0.990295	1
Fgf16	-18.5742	0.990295	1
Scgb2b27	-18.4674	0.990295	1
Ffar2	-18.5252	0.990295	1
Ffar1	-18.3067	0.990295	1
Ssmem1	-18.085	0.990295	1
Rtp1	-18.5835	0.990295	1
Fcrl6	-18.4864	0.990295	1
S100a2	-18.7459	0.990295	1
S100g	-18.4218	0.990295	1
Speer4f2	-18.7017	0.990295	1
Spata31d1c	-18.507	0.990295	1
Scgb1b10	-18.1808	0.990295	1
Fancd2os	-18.5758	0.990295	1
Ucn3	-18.6981	0.990295	1
Slc47a2	-18.4196	0.990295	1
Vmn1r44	-18.5971	0.990295	1
Olfr632	-18.0842	0.990295	1
Gm11596	-18.3418	0.990295	1
Gm11565	-18.2168	0.990295	1
Olfr804	-17.7636	0.990295	1
Vmn2r41	-18.4623	0.990295	1
Vmn1r224	-18.1804	0.990295	1
Olfr618	-18.2739	0.990295	1
Vmn2r106	-18.1867	0.990295	1
Olfr559	-18.6433	0.990295	1
Vgll2	-18.288	0.990295	1
Olfr726	-18.3587	0.990295	1
Olfr741	-18.2834	0.990295	1
Vmn1r184	-18.3544	0.990295	1
Olfr815	-18.2731	0.990295	1
Olfr625-ps1	-18.3129	0.990295	1
Olfr738	-18.0705	0.990295	1
Olfr74	-18.0458	0.990295	1
Vmn1r143	-18.266	0.990295	1
Vmn1r203	-18.3009	0.990295	1
Csf3	-18.6354	0.990295	1
Ugt2b37	-18.2017	0.990295	1
Crygb	-18.7177	0.990295	1
Olfr835	-18.3918	0.990295	1
Ctag2l2	-18.1266	0.990295	1
Olfr648	-18.4908	0.990295	1
Vmn1r214	-18.2749	0.990295	1
Olfr68	-18.1189	0.990295	1
D14Ertd670e	-18.0494	0.990295	1
Olfr591	-18.276	0.990295	1
Abcb5	-18.3781	0.990295	1
Gm11479	-17.9705	0.990295	1
Gm11840	-18.2082	0.990295	1
Olfr665	-18.55	0.990295	1
Olfr410	0.0063165	0.990104	1
Zfp608	-0.112351	0.990021	1
Ascl1	-0.379857	0.989947	1
Cfap57	-0.14734	0.989806	1
4933417E11Rik	-0.176124	0.989806	1
Ceacam16	0.196238	0.989806	1
Zp2	-0.186617	0.989806	1
Gm15107	0.141939	0.989806	1
Vmn1r32	-0.000298498	0.989806	1
Mcpt1	-0.317507	0.989806	1
Tex13c2	-0.344465	0.989806	1
Gm36950	-0.507535	0.989803	1
Pglyrp3	-0.573746	0.989803	1
Nppb	-0.287055	0.989803	1
Efcab15	-0.157617	0.989803	1
Gm48757	-0.292373	0.989803	1
Gm12290	-0.602165	0.989803	1
Vmn1r18	-0.468932	0.989803	1
Mep1b	-0.482443	0.989803	1
Gm47847	-0.0296637	0.989803	1
Olfr704	-0.290684	0.989803	1
Gm44	-0.325569	0.989803	1
Ankle1	-0.525023	0.989803	1
1700040E09Rik	-0.377665	0.989803	1
Gm35696	-0.285571	0.989803	1
E2f8	-0.50589	0.989802	1
Angptl4	-0.460884	0.989801	1
Gm11917	-0.633808	0.989801	1
Fsd2	-0.519359	0.989801	1
Myb	-0.446985	0.989801	1
Gm49466	-0.607725	0.989801	1
Tas2r103	-0.471865	0.989801	1
Klhl35	-0.662006	0.989801	1
Ptpn7	-0.540532	0.989801	1
Gm41815	-0.532683	0.989801	1
Lif	-0.524193	0.989801	1
Gdnf	-0.454581	0.989801	1
Gm29135	-0.569991	0.989801	1
Fgf17	-0.389601	0.989801	1
Patl2	-0.580074	0.989801	1
4930478P22Rik	-0.606169	0.989801	1
Gm14258	-0.548853	0.989801	1
D830030K20Rik	-0.509837	0.989801	1
Olfr1352	-0.432126	0.989801	1
Vmn2r44	-0.601468	0.989799	1
Il4i1	-0.493793	0.989799	1
Ptf1a	-0.649663	0.989799	1
Gm14275	-0.637182	0.989799	1
4930550C14Rik	-0.865741	0.989799	1
Gm45702	-0.765648	0.989799	1
Fam151a	-0.835567	0.989799	1
Aqp1	-0.761411	0.989799	1
F7	-0.664182	0.989799	1
Gm16677	-0.575204	0.989799	1
Usp17le	-0.803853	0.989799	1
Gm13203	-0.607007	0.989799	1
Gtsf2	-0.741448	0.989799	1
2610028H24Rik	-0.82911	0.989796	1
Gpr20	-0.873374	0.989796	1
Gm41481	-0.773709	0.989796	1
Krt14	-0.727671	0.989796	1
Esrp2	-0.751516	0.989796	1
E330017L17Rik	-0.767209	0.989796	1
Gm50337	-0.791964	0.989796	1
Gm37748	-0.82206	0.989796	1
Zfp735	-0.782708	0.989796	1
Elane	-0.721614	0.989796	1
Gm31786	-0.88531	0.989796	1
Sytl1	-0.712244	0.989796	1
Gm39436	-0.696697	0.989796	1
Gm28954	-0.925662	0.989796	1
Gm7298	-0.963431	0.989796	1
Lrrc39	-0.826633	0.989796	1
Apobec4	-0.753892	0.989796	1
Cyp17a1	-0.66151	0.989796	1
Vmn1r30	-0.714013	0.989794	1
Dtl	-0.814655	0.989794	1
Gsx2	-0.998099	0.989794	1
Gm34759	-1.0774	0.989794	1
Gm34586	-0.682935	0.989794	1
Cfap47	-1.17896	0.989794	1
Gm35722	-0.887769	0.989794	1
4933406P04Rik	-0.884105	0.989794	1
Gm33630	-0.98125	0.989794	1
Gm14781	-0.89804	0.989794	1
Gm13572	-0.764866	0.989794	1
Olfr724	-1.30061	0.989794	1
Abra	-0.849388	0.989794	1
Gm6040	-0.902625	0.989794	1
Meltf	-1.09899	0.989794	1
Gm12414	-0.679122	0.989794	1
Gm12410	-0.893961	0.989794	1
Gm31717	-0.982335	0.989794	1
Ddx60	-0.871707	0.989794	1
Satl1	-1.11163	0.989794	1
Klk1b4	-0.919227	0.989794	1
Gm12796	-0.896975	0.989794	1
Col14a1	-1.16523	0.989794	1
Gm47565	-1.16049	0.989794	1
Gm17455	-1.67751	0.989794	1
Gm50225	-0.987177	0.989794	1
Gm45181	-1.09641	0.989794	1
Cyp11b2	-1.02054	0.989794	1
Mucl2	-1.10175	0.989794	1
Agxt	-0.957549	0.989794	1
Bco1	-0.755389	0.989794	1
Gm30292	-0.816388	0.989794	1
A730036I17Rik	-1.52724	0.989792	1
Gm49263	-1.34068	0.989792	1
Myo3b	-0.991029	0.989792	1
Tgm6	-1.37601	0.989792	1
Vmn2r67	-1.76254	0.989792	1
Dbh	-0.88766	0.989792	1
Gm10408	-1.41035	0.989792	1
Foxi1	-1.0946	0.989792	1
Prss34	-1.03029	0.989792	1
Gm38947	-0.937974	0.989792	1
Olfr1293-ps	-1.3385	0.989792	1
Gm14015	-1.50577	0.989792	1
Nxpe5	-1.59671	0.989792	1
Bpifb5	-0.901285	0.989792	1
Arl9	-1.0944	0.989792	1
Kcnn4	-0.785825	0.989792	1
Vmn1r217	-0.87845	0.989792	1
Kcnj13	-1.004	0.989792	1
Sval1	-1.4748	0.989792	1
Olfr285	-1.25257	0.989792	1
Acnat1	-0.897411	0.989792	1
1700029N11Rik	-0.840795	0.989792	1
Gm20403	-1.10852	0.989792	1
Rspo4	-1.07472	0.989792	1
Ccdc172	-1.91257	0.989792	1
Fscn2	-1.02273	0.989792	1
Gm32283	-1.86021	0.989792	1
Mymk	-0.970988	0.989792	1
Gm36033	-1.1396	0.989792	1
Insl5	-1.62748	0.989792	1
Terb2	-1.05104	0.989792	1
Ms4a1	-0.797885	0.989792	1
Gsdmc	-1.40004	0.989792	1
Prl8a2	-0.845163	0.989792	1
Mmp19	-0.973282	0.989792	1
I0C0044D17Rik	-1.30415	0.989792	1
Gm50437	-1.44895	0.989792	1
Gm11548	-1.57752	0.989792	1
Fam117a	-0.0769393	0.989759	1
Tedc1	-0.0679507	0.989728	1
Krtap24-1	-0.117384	0.989662	1
Steap2	-0.200818	0.989584	1
Ngf	-0.209253	0.989525	1
Pot1a	-0.168047	0.989448	1
Olfr1150-ps1	-0.354065	0.989437	1
Fbln1	-0.380834	0.989388	1
Impa2	-0.161483	0.989372	1
Chil6	-0.100877	0.989316	1
Gm36719	-0.174409	0.989313	1
Gm8633	-0.0286339	0.989311	1
Gm31925	-0.267975	0.989311	1
Gm30302	-0.266816	0.989311	1
Gm48740	-0.129881	0.989311	1
Olfr272	-0.253019	0.989309	1
Aadacl4fm2	-0.298063	0.989307	1
Myct1	-0.302557	0.989307	1
Pole2	-0.198903	0.989307	1
Timp1	-0.304692	0.989307	1
Irx6	-0.293851	0.989307	1
Gm44622	-0.26958	0.989307	1
Zfp978	-0.216543	0.989304	1
Krt8	-0.346665	0.989304	1
Gm12023	-0.307118	0.989304	1
1700026J12Rik	-0.340812	0.989302	1
Gm45332	-0.446804	0.989302	1
Dnah3	-0.373342	0.989302	1
Slc5a2	-0.501664	0.9893	1
Gm47944	-0.522115	0.9893	1
Acap1	-0.441482	0.9893	1
Hsf5	-0.531516	0.9893	1
Gm27007	-0.405467	0.9893	1
Gm29206	-0.512616	0.9893	1
Vmn2r70	-0.507988	0.989297	1
Prh1	-0.374569	0.989297	1
Olfr204	-0.395381	0.989297	1
F11	-0.389103	0.989297	1
Ebi3	-0.659675	0.989295	1
Adam24	-0.534958	0.989295	1
Acss3	-0.453068	0.989295	1
Upk1b	-0.497017	0.989295	1
Lyg2	-0.697205	0.989293	1
Fbxw18	-0.536961	0.989293	1
Gm34829	-0.527364	0.989293	1
Gm44968	-0.649215	0.989293	1
Gm43614	-0.525056	0.989293	1
Gm16181	-0.627199	0.989292	1
Vmn2r99	-0.527217	0.989291	1
Spaca1	-0.584021	0.989291	1
Lmod3	-0.493254	0.989291	1
Gm45911	-0.697103	0.989291	1
A930014E10Rik	-0.83292	0.989291	1
Gm35618	-0.763671	0.989291	1
Gm33819	-0.707135	0.989288	1
Gm28342	-0.514347	0.989288	1
Erbb2	-0.625151	0.989288	1
Xlr	-0.658644	0.989288	1
Gm14062	-0.795676	0.989288	1
Gm1698	-0.606585	0.989288	1
4921513I03Rik	-0.721803	0.989288	1
Scarf2	-0.727587	0.989286	1
Adra2c	-0.836688	0.989286	1
Zfp808	-0.536429	0.989286	1
Cyp2t4	-0.567744	0.989286	1
4930483P17Rik	-0.633732	0.989286	1
Gm21244	-0.602897	0.989286	1
Gm29311	-0.663567	0.989286	1
Pbsn	-0.959512	0.989286	1
Vmn1r193	-0.775851	0.989284	1
Prss41	-0.846545	0.989284	1
Gm47078	-0.816696	0.989284	1
Prokr1	-0.67004	0.989284	1
Efcab8	-0.782863	0.989284	1
Gm28725	-0.795013	0.989284	1
Itpr3	-0.639058	0.989284	1
Gm44659	-0.920156	0.989281	1
Gm4675	-0.979053	0.989281	1
Omt2a	-1.02868	0.989281	1
Pif1	-0.860685	0.989281	1
Mfrp	-0.770958	0.989281	1
Zc2hc1b	-0.82007	0.989281	1
Nr1h4	-1.12656	0.989279	1
Klhl41	-0.66023	0.989279	1
Cebpe	-0.789805	0.989279	1
Olfr787	-1.01111	0.989279	1
1700021F02Rik	-1.02962	0.989279	1
Pdia2	-0.718071	0.989279	1
Gm6639	-1.22734	0.989279	1
Stat5b	-0.139203	0.988948	1
Angpt1	-0.315327	0.988937	1
Gm15319	-0.293204	0.988929	1
4933405L10Rik	0.165435	0.988842	1
Pgghg	-0.124846	0.98883	1
Fzd4	-0.133701	0.988821	1
Colec12	-0.0606224	0.988819	1
Rptn	-0.10549	0.988817	1
Gm29865	-0.162916	0.988817	1
Gm47397	-0.21804	0.988812	1
Gstt2	-0.233432	0.98881	1
Abcb11	-0.152362	0.98881	1
Gm8005	-0.223021	0.988805	1
Gm33785	-0.288226	0.988803	1
Grpr	-0.312136	0.988801	1
Sprr2j-ps	-0.302289	0.988798	1
Hrct1	-0.330532	0.988798	1
Clca3b	-0.254203	0.988798	1
Gm26912	-0.3575	0.988798	1
Gm10465	-0.365433	0.988797	1
Endou	-0.416242	0.988796	1
Krt15	-0.362787	0.988796	1
Cd248	-0.466442	0.988796	1
E130008D07Rik	-0.418252	0.988794	1
Gm6401	-0.361072	0.988792	1
Olfr784	-0.393512	0.988792	1
Slc14a2	-0.414027	0.988789	1
Olfr1259	-0.386689	0.988785	1
Gm50261	-0.551537	0.988785	1
A730020M07Rik	-0.482465	0.988785	1
Gm43660	-0.579621	0.988785	1
Zfp618	-0.546549	0.988782	1
Fbxo48	-0.451131	0.988782	1
Siglech	-0.274554	0.988781	1
Gm50092	-0.586871	0.98878	1
Olfr1380	-0.631103	0.988778	1
Erich4	-0.617737	0.988778	1
Olfr978	-0.502846	0.988778	1
Tsku	-0.508465	0.988771	1
Gm31831	-0.639375	0.988771	1
Haus4	-0.643141	0.988771	1
Gm28279	-0.631558	0.988771	1
Cldn16	-0.837927	0.988769	1
Gpr6	-0.542829	0.988766	1
Iqcd	-0.674281	0.988764	1
Eva1b	-0.857513	0.98876	1
Gm47153	-0.633314	0.988757	1
Prorsd1	-0.175965	0.988527	1
Gm45847	-0.283395	0.988476	1
Hic2	-0.208075	0.988458	1
Thnsl2	-0.271158	0.988304	1
Adam2	-0.0847612	0.988299	1
Capsl	-0.408588	0.988295	1
Gm14426	-0.258212	0.988295	1
Gm20685	-0.322033	0.988295	1
Ushbp1	-0.273404	0.98829	1
Gipc2	-0.441838	0.988288	1
Olfr172	-0.377708	0.988286	1
Arrdc5	-0.526496	0.988277	1
Gm50351	-0.385681	0.988274	1
Ankdd1a	-0.48198	0.988265	1
Gm29895	-0.530007	0.988261	1
4930404H24Rik	-0.552767	0.988261	1
Sprr2d	-0.564107	0.988258	1
Dnaaf2	-0.683551	0.988256	1
Arap3	-0.619432	0.988251	1
Olfr818	-0.586508	0.988251	1
Gm31747	-0.692941	0.988251	1
Ccl9	-0.655941	0.988245	1
Sapcd1	-0.641847	0.98824	1
Gcm2	-0.668857	0.988238	1
Vcan	-0.193726	0.988035	1
4931428L18Rik	-0.266565	0.987912	1
Olfr1160	-0.0214886	0.98786	1
4930532M18Rik	-0.0949819	0.987846	1
Gm39090	-0.118926	0.987826	1
Klra10	-0.21057	0.987814	1
Vmn2r4	-0.263399	0.987805	1
Gm15325	-0.3222	0.98778	1
Fbln5	-0.353956	0.987778	1
Mef2b	-0.271893	0.987778	1
Gm43568	-0.366224	0.98776	1
Loxl3	-0.414521	0.987755	1
Gm12536	-0.550522	0.987752	1
Gm18870	-0.529049	0.987746	1
Gm42523	-0.423426	0.987743	1
Olfr342	-0.445929	0.987737	1
Zan	-0.655926	0.98773	1
Olfr1053	-0.134111	0.98758	1
Cda	0.00505586	0.987368	1
Gm35019	-0.193122	0.987331	1
Nek2	-0.24416	0.987306	1
AB124611	-0.190046	0.987297	1
Gm50375	-0.188216	0.987297	1
Emp2	-0.127237	0.98724	1
Gm28163	-0.583538	0.98721	1
2200002D01Rik	-0.526052	0.987199	1
Armcx6	-0.0751357	0.987171	1
D730003I15Rik	-0.0790264	0.986938	1
Apol9a	-0.255134	0.986912	1
AF366264	-0.140011	0.986814	1
Slc6a12	-0.148194	0.986812	1
Tubb1	-0.264148	0.986764	1
Gm13749	-0.440545	0.986695	1
Gm31045	-0.56236	0.986669	1
Naprt	-0.505427	0.986654	1
Sprr2e	-0.169586	0.986351	1
Raver2	-0.388453	0.986178	1
Ankrd7	-0.354802	0.986176	1
Gm43049	-0.383337	0.986173	1
Rpp30	-0.237855	0.985833	1
Tcl1b3	-0.17417	0.985789	1
Serpinf1	-0.256275	0.985731	1
Clic1	-0.274017	0.985722	1
Hapln1	-0.37686	0.98564	1
Minar1	-0.362791	0.985631	1
Gm28168	-0.489995	0.985626	1
Olfr140	-0.461361	0.985594	1
Gm28415	-0.299957	0.985508	1
Adh7	-19.0227	0.985444	1
Olfr1287	-19.0377	0.985444	1
Olfr1286	-19.1323	0.985444	1
Olfr1264	-18.5945	0.985444	1
Gm15889	-19.1748	0.985444	1
Gm10378	-18.9722	0.985444	1
Gm48428	-18.9927	0.985444	1
Gm48421	-18.9613	0.985444	1
Abca12	-18.8585	0.985444	1
1810009J06Rik	-19.0272	0.985444	1
Gm38551	-18.3479	0.985444	1
Tpbpa	-19.1263	0.985444	1
Gm48606	-18.9729	0.985444	1
Aadacl4fm4	-19.1663	0.985444	1
Bpi	-19.1545	0.985444	1
Gm15091	-19.1228	0.985444	1
Aadacl4fm1	-18.6502	0.985444	1
Gm47889	-18.692	0.985444	1
Olfr1390	-18.9132	0.985444	1
Cryba1	-18.8591	0.985444	1
Gm11100	-18.6687	0.985444	1
Gm40437	-19.193	0.985444	1
Gm14319	-19.1487	0.985444	1
Ugt2a3	-18.5966	0.985444	1
Olfr869	-18.8822	0.985444	1
Olfr1315-ps1	-19.2354	0.985444	1
Olfr1301	-18.8524	0.985444	1
Twist1	-19.1352	0.985444	1
Olfr916	-19.159	0.985444	1
Gm14743	-19.3162	0.985444	1
Bpifb4	-19.3569	0.985444	1
Ciita	-19.1866	0.985444	1
Gm10636	-18.3343	0.985444	1
Bpifa5	-19.069	0.985444	1
Bmp5	-19.0292	0.985444	1
Otop1	-19.0753	0.985444	1
Gm48694	-18.9245	0.985444	1
Akr1c20	-18.8945	0.985444	1
Defb34	-19.0564	0.985444	1
A830021F12Rik	-18.9132	0.985444	1
Nme8	-19.0856	0.985444	1
Platr30	-19.151	0.985444	1
Themis	-18.8522	0.985444	1
Ceacam13	-19.2233	0.985444	1
Defb50	-18.998	0.985444	1
Defb8	-19.1387	0.985444	1
Upk3a	-19.1414	0.985444	1
1700010B08Rik	-19.2419	0.985444	1
Ifnl3	-18.8218	0.985444	1
Gm49754	-19.0966	0.985444	1
2410152P15Rik	-19.0736	0.985444	1
Myot	-19.0208	0.985444	1
Gm49766	-18.8049	0.985444	1
A730004F24Rik	-18.6026	0.985444	1
Gm37294	-19.2251	0.985444	1
Gm49211	-18.8261	0.985444	1
Cldn34b3	-18.7594	0.985444	1
Npy6r	-18.924	0.985444	1
Gm4871	-18.9634	0.985444	1
Olfr1223	-18.7852	0.985444	1
Olfr1191-ps1	-19.0164	0.985444	1
Olfr119	-18.613	0.985444	1
Pah	-19.0751	0.985444	1
Olfr1087	-18.7106	0.985444	1
Gm19668	-18.9992	0.985444	1
2210010C04Rik	-19.065	0.985444	1
Gm19684	-18.8358	0.985444	1
Gm48969	-18.9672	0.985444	1
Tle7	-18.9321	0.985444	1
Gm37821	-19.0514	0.985444	1
Defb25	-19.042	0.985444	1
Pik3c2g	-19.1915	0.985444	1
Gdpd4	-18.5447	0.985444	1
Gm40548	-19.0183	0.985444	1
4930509E16Rik	-18.7516	0.985444	1
Gm21560	-18.7642	0.985444	1
Gm45096	-18.8499	0.985444	1
Acer1	-18.7914	0.985444	1
1700029P11Rik	-19.0158	0.985444	1
Gm45015	-18.7565	0.985444	1
Gm45020	-18.8882	0.985444	1
Olfr453	-18.8728	0.985444	1
Gm45024	-19.2948	0.985444	1
Gm45064	-18.8069	0.985444	1
Vmn1r43	-19.1922	0.985444	1
Olfr469	-18.9063	0.985444	1
Vmn1r35	-19.1702	0.985444	1
Gm45164	-18.7985	0.985444	1
Olfr574	-19.0957	0.985444	1
Gm12678	-19.3673	0.985444	1
Gm12051	-19.0369	0.985444	1
C2	-18.9596	0.985444	1
Csn1s2b	-19.1794	0.985444	1
Gm44813	-18.9603	0.985444	1
Gm44753	-18.9029	0.985444	1
Gm12974	-18.6989	0.985444	1
Gm12259	-18.9192	0.985444	1
Gm44442	-19.0813	0.985444	1
Gm44515	-19.0945	0.985444	1
Ctag2	-18.6754	0.985444	1
Olfr536	-18.9639	0.985444	1
Gm43824	-18.8099	0.985444	1
C8b	-19.0223	0.985444	1
C8a	-18.8544	0.985444	1
Ctla2b	-19.2538	0.985444	1
Gm12532	-18.7464	0.985444	1
Gm44601	-18.8329	0.985444	1
Olfr549	-18.7793	0.985444	1
Olfr513	-19.1858	0.985444	1
Gm43525	-18.8152	0.985444	1
Olfr486	-18.691	0.985444	1
Vmn2r118	-18.9923	0.985444	1
Ctsw	-19.1355	0.985444	1
Acrv1	-18.8754	0.985444	1
Olfr384	-18.8566	0.985444	1
Gm11232	-18.9148	0.985444	1
Gm47391	-18.7642	0.985444	1
Gm11494	-19.3217	0.985444	1
Gm47144	-18.8445	0.985444	1
Olfr1505	-18.6378	0.985444	1
Olfr1491	-18.9263	0.985444	1
Gm13942	-18.8114	0.985444	1
Gm14009	-18.4605	0.985444	1
Btbd35f27	-18.9036	0.985444	1
Olfr147	-19.2511	0.985444	1
Olfr728	-18.7853	0.985444	1
Gm40923	-18.632	0.985444	1
Gm40916	-19.2905	0.985444	1
1700052I22Rik	-19.1606	0.985444	1
Gm47535	-18.7431	0.985444	1
Wnt6	-19.0197	0.985444	1
Olfr801	-18.7379	0.985444	1
Gm14155	-19.176	0.985444	1
Gm47082	-18.9023	0.985444	1
Gm13746	-18.9188	0.985444	1
Gm13102	-18.8821	0.985444	1
Olfr325	-19.2183	0.985444	1
Vmn1r218	-18.9014	0.985444	1
Gm42678	-18.8588	0.985444	1
Olfr360	-19.0593	0.985444	1
Ch25h	-18.513	0.985444	1
Gm13191	-18.4591	0.985444	1
Gm13283	-19.3757	0.985444	1
Olfr351	-18.9461	0.985444	1
Gm11635	-18.5539	0.985444	1
Olfr218	-18.6861	0.985444	1
Olfr310	-19.2292	0.985444	1
Olfr275	-19.3757	0.985444	1
Olfr711	-19.1556	0.985444	1
Vmn1r212	-18.9478	0.985444	1
Olfr262	-19.1701	0.985444	1
Chrna9	-18.9369	0.985444	1
Wnt3a	-19.0681	0.985444	1
Gm49791	-18.9612	0.985444	1
Cldn4	-18.7467	0.985444	1
4933434P08Rik	-18.8868	0.985444	1
Fbxw20	-18.9052	0.985444	1
Sprr2i	-19.0706	0.985444	1
Lexm	-19.1789	0.985444	1
Lefty2	-19.2487	0.985444	1
Gm2897	-18.9561	0.985444	1
Gna14	-18.9913	0.985444	1
E330014E10Rik	-18.9752	0.985444	1
Large2	-18.5425	0.985444	1
Krtdap	-18.9332	0.985444	1
Spata48	-18.6298	0.985444	1
Krtap9-3	-18.9837	0.985444	1
Ccdc60	-19.048	0.985444	1
Krtap6-5	-19.1713	0.985444	1
Krtap5-5	-19.1071	0.985444	1
Speer3	-19.0739	0.985444	1
Krtap19-4	-19.403	0.985444	1
4933400A11Rik	-18.7981	0.985444	1
E130018N17Rik	-19.0484	0.985444	1
Fcrlb	-19.1746	0.985444	1
Apol10a	-18.983	0.985444	1
Fer1l4	-18.8793	0.985444	1
Rgn	-19.0101	0.985444	1
Strit1	-18.9233	0.985444	1
Stfa2	-18.8398	0.985444	1
Rhox2h	-18.9536	0.985444	1
Gm49978	-18.873	0.985444	1
Rnf222	-19.0565	0.985444	1
Stfa1	-18.9768	0.985444	1
Dusp21	-19.3014	0.985444	1
Cd79b	-19.1244	0.985444	1
Aplnr	-18.9393	0.985444	1
Rsph6a	-19.1435	0.985444	1
Gm8281	-19.3204	0.985444	1
Stab2	-18.8096	0.985444	1
Ssu2	-18.8956	0.985444	1
Gm28798	-18.8965	0.985444	1
Spdye4b	-18.9568	0.985444	1
Saxo1	-19.0395	0.985444	1
Gm34809	-18.8599	0.985444	1
Iqcm	-18.6552	0.985444	1
Gm30246	-18.9056	0.985444	1
Gm3033	-18.588	0.985444	1
F10	-18.743	0.985444	1
Slc12a3	-19.1297	0.985444	1
Hoxd12	-19.0347	0.985444	1
Slc13a2	-18.972	0.985444	1
Isx	-18.9114	0.985444	1
Esp15	-19.102	0.985444	1
4932411K12Rik	-19.1696	0.985444	1
Ifi44	-19.1738	0.985444	1
Ifi44l	-18.9443	0.985444	1
Il3	-18.8091	0.985444	1
4930503E14Rik	-18.7126	0.985444	1
Col5a2	-18.932	0.985444	1
4930515B02Rik	-19.2532	0.985444	1
Ifna12	-18.9885	0.985444	1
Gm30190	-19.0515	0.985444	1
Gm30132	-18.8563	0.985444	1
4930550L24Rik	-18.9378	0.985444	1
Kcnk7	-19.198	0.985444	1
Gm33501	-18.934	0.985444	1
Klra9	-18.9759	0.985444	1
Gzmk	-18.8039	0.985444	1
H2-M1	-18.8293	0.985444	1
Fam71f1	-18.7269	0.985444	1
H2-M10.3	-18.9169	0.985444	1
Fam71e2	-18.7855	0.985444	1
4930442G10Rik	-19.0746	0.985444	1
Olfr538	-18.8061	0.985444	1
Fam180a	-19.2398	0.985444	1
Fam169b	-18.7311	0.985444	1
Sirpb1a	-18.8731	0.985444	1
4930555B12Rik	-18.6657	0.985444	1
Gm29825	-19.1012	0.985444	1
4930470H14Rik	-19.0154	0.985444	1
4921509O07Rik	-18.8104	0.985444	1
Gm44109	-18.9852	0.985444	1
Ppp1r3a	-18.7156	0.985444	1
Prl8a9	-19.0771	0.985444	1
Mug2	-19.0417	0.985444	1
A130077B15Rik	-19.0296	0.985444	1
Ms4a6d	-18.7093	0.985444	1
Prl2a1	-18.7865	0.985444	1
Gm28139	-18.9166	0.985444	1
Gm35363	-18.8827	0.985444	1
2810471M01Rik	-19.0907	0.985444	1
Ccdc110	-19.0145	0.985444	1
Ms4a4c	-19.0147	0.985444	1
Alx4	-18.97	0.985444	1
Dmrtc2	-18.9834	0.985444	1
Taar7b	-18.9137	0.985444	1
Prm2	-18.921	0.985444	1
Proz	-18.371	0.985444	1
Amelx	-19.0382	0.985444	1
Meox1	-18.9497	0.985444	1
Tacstd2	-18.3715	0.985444	1
Mgat4e	-18.6379	0.985444	1
Mpp4	-18.8474	0.985444	1
Gm5945	-19.0209	0.985444	1
Barx1	-19.051	0.985444	1
Gm27166	-18.9513	0.985444	1
Gm27164	-18.8719	0.985444	1
Mpo	-18.8027	0.985444	1
Fut7	-19.0289	0.985444	1
Mmrn1	-19.051	0.985444	1
Taar3	-18.9918	0.985444	1
Gm5155	-19.0048	0.985444	1
Gm50227	-19.0832	0.985444	1
Mup6	-19.1221	0.985444	1
Zpld1	-18.7969	0.985444	1
5430402E10Rik	-18.9028	0.985444	1
Aldh3b2	-19.1474	0.985444	1
Myh7	-18.8028	0.985444	1
Gm3488	-19.1516	0.985444	1
Reg3b	-19.3272	0.985444	1
Gm50114	-18.8645	0.985444	1
Gm28449	-18.9714	0.985444	1
Macc1	-18.8705	0.985444	1
Gm35031	-19.023	0.985444	1
Gm36368	-19.1998	0.985444	1
Rbm44	-19.1264	0.985444	1
Svs4	-18.9103	0.985444	1
Gm50201	-19.2625	0.985444	1
Vmn2r71	-18.9493	0.985444	1
BC048602	-18.726	0.985444	1
Gm28307	-18.8234	0.985444	1
9130015L21Rik	-18.9744	0.985444	1
Tecrl	-19.3179	0.985444	1
Gm50215	-18.9364	0.985444	1
Myo10	-0.107123	0.985228	1
Fkbp10	-0.294072	0.985174	1
Tmc5	-0.299396	0.985164	1
Htr3a	-0.273525	0.985148	1
Art3	-0.398818	0.985105	1
Gm47955	-0.424765	0.985076	1
Pou2af1	-0.117598	0.985058	1
Ltbp3	-0.379638	0.984965	1
Mc3r	-0.154064	0.984955	1
B020031H02Rik	-0.46633	0.984955	1
Gm7233	-0.649699	0.984955	1
Usp17lc	-0.330558	0.984955	1
Lin28a	-0.289481	0.984955	1
Prss44	-0.261095	0.984955	1
Lce1b	-0.519183	0.984955	1
Crct1	-0.529192	0.984955	1
Gm5935	-0.484849	0.984955	1
Gm6260	-0.324597	0.984955	1
Eaf2	-0.41251	0.984953	1
B3gnt8	-0.664016	0.984953	1
Rhag	-0.47837	0.984953	1
Gm40038	-0.666854	0.984953	1
Iqub	-0.667531	0.984953	1
Triml2	-0.716183	0.984953	1
Olfr45	-0.541497	0.984953	1
Crygc	-0.531042	0.984953	1
Trim30c	-0.696544	0.984953	1
Gm12111	-0.722501	0.98495	1
Gm21798	-0.760298	0.98495	1
Cfap58	-0.582418	0.98495	1
Gm5640	-0.847879	0.98495	1
A730009L09Rik	-0.444725	0.98495	1
Gm43251	-0.818057	0.98495	1
Mir155hg	-0.784703	0.984948	1
1700021P04Rik	-0.787677	0.984948	1
Gm39465	-0.84682	0.984948	1
Gm10830	-0.757077	0.984948	1
Gm29066	-0.864485	0.984948	1
Olfr1391	-0.836768	0.984948	1
Otogl	-0.759846	0.984948	1
Olfr558	-0.85107	0.984948	1
Trim52	-0.856629	0.984948	1
BC049715	-0.678611	0.984948	1
Gm37134	-0.779856	0.984948	1
Krt23	-0.689333	0.984948	1
Gm47076	-0.850631	0.984946	1
BC061237	-0.959768	0.984946	1
Olfr1241	-0.9943	0.984946	1
Gm648	-0.775222	0.984946	1
Pate7	-0.986624	0.984946	1
Vmn2r34	-0.918438	0.984946	1
Gm42952	-0.971677	0.984946	1
Gm4131	-1.0207	0.984946	1
G630018N14Rik	-0.840733	0.984946	1
Gm28076	-1.05122	0.984946	1
Galp	-0.942464	0.984946	1
Gm1715	-0.952543	0.984946	1
Cxcl10	-1.05952	0.984946	1
Dlec1	-0.909359	0.984946	1
Edaradd	-0.917267	0.984946	1
Gm33432	-0.989143	0.984945	1
Gm41230	-1.09205	0.984944	1
Brs3	-1.03751	0.984944	1
Kcnk18	-1.01441	0.984944	1
Six1	-1.04308	0.984944	1
Slc10a4l	-1.19228	0.984944	1
Trim55	-1.11531	0.984944	1
Slc6a19	-1.05528	0.984944	1
Olfr133	-1.03346	0.984944	1
Gm50410	-1.03001	0.984944	1
Eya2	-1.08844	0.984944	1
2410017I17Rik	-1.14236	0.984944	1
Zfp985	-1.13204	0.984944	1
Gm7356	-1.06362	0.984944	1
Hydin	-0.90862	0.984944	1
Dnali1	-0.940544	0.984944	1
Sprr2a3	-0.983844	0.984944	1
Hoxb8	-1.02894	0.984944	1
Armh2	-1.05148	0.984941	1
Ms4a18	-1.21489	0.984941	1
Rbm47	-1.20748	0.984941	1
Gja8	-0.977604	0.984941	1
Tbx10	-1.11262	0.984941	1
Gm9944	-1.20222	0.984941	1
Cyp4a30b	-1.41387	0.984941	1
Gm34368	-1.39801	0.984941	1
Rxfp3	-1.12843	0.984941	1
Glyat	-1.22564	0.984941	1
Dnajc22	-1.02503	0.984941	1
F9	-1.07709	0.984941	1
Gm28633	-1.28085	0.984941	1
Tmem52	-1.11593	0.984941	1
Lgals7	-1.32152	0.984941	1
Lbhd1	-1.30088	0.984941	1
Gm5478	-1.13574	0.984941	1
Defa41	-1.03146	0.984941	1
Spag11b	-1.11526	0.984941	1
4930479H17Rik	-1.33964	0.984941	1
Gpr179	-1.07206	0.984941	1
Pax3	-1.42498	0.984941	1
1700016G22Rik	-1.15833	0.984939	1
Gm30624	-1.34605	0.984939	1
Gabrp	-1.34479	0.984939	1
1700013G24Rik	-1.79079	0.984939	1
Syt15	-1.60971	0.984939	1
Gm47431	-1.16412	0.984939	1
Gm11752	-1.5373	0.984939	1
Gm49135	-1.85188	0.984939	1
Gm45572	-1.70503	0.984939	1
Il17rc	-1.209	0.984939	1
Gm29442	-1.26165	0.984939	1
Bhmt	-1.25043	0.984939	1
Adipoq	-1.2852	0.984939	1
Myod1	-1.89501	0.984939	1
Gm50191	-1.41882	0.984939	1
Muc20	-1.79263	0.984939	1
Gm39115	-1.7541	0.984939	1
Dcstamp	-1.68143	0.984939	1
4930455B14Rik	-1.43908	0.984939	1
2610028E06Rik	-1.51055	0.984939	1
B830042I05Rik	-1.76384	0.984939	1
Gm8362	-1.37981	0.984939	1
F2	-1.47764	0.984939	1
Kera	-1.68072	0.984939	1
D930020B18Rik	-1.51602	0.984939	1
Gm36799	-1.3323	0.984939	1
Myl10	-1.33556	0.984939	1
Gm5622	-2.10978	0.984939	1
Akap4	-1.27502	0.984939	1
Gm33308	-1.511	0.984939	1
Prss30	-1.26296	0.984939	1
Tfec	-1.44555	0.984939	1
5730460C07Rik	-1.76847	0.984939	1
Spink12	-1.2191	0.984939	1
Csf2ra	-0.232998	0.984654	1
Rpp40	-0.28614	0.984654	1
Cypt12	-0.285453	0.984568	1
Gm128	-0.160357	0.984473	1
Serpinb1b	-0.178568	0.984469	1
Gm36536	-0.321882	0.984466	1
Rab19	-0.209063	0.984466	1
Togaram2	-0.329508	0.984462	1
Dmkn	-0.314614	0.984462	1
1700080O16Rik	-0.378037	0.984457	1
Naa11	-0.373957	0.984455	1
Defb3	-0.342808	0.984455	1
Pgr15l	-0.473065	0.984455	1
Gm47343	-0.507279	0.984453	1
Gm14242	-0.476926	0.984453	1
Chrng	-0.230897	0.984453	1
Cyp4a12a	-0.495465	0.98445	1
Lypd4	-0.486254	0.98445	1
Gm29507	-0.497448	0.98445	1
Gm10334	-0.549697	0.98445	1
Gm20075	-0.455014	0.98445	1
Deup1	-0.524452	0.98445	1
2810404M03Rik	-0.491776	0.98445	1
Gm5105	-0.488212	0.984448	1
Gm10637	-0.597584	0.984448	1
Gm49335	-0.546086	0.984448	1
Armc4	-0.566353	0.984448	1
Gm29680	-0.492425	0.984448	1
Gm44839	-0.473351	0.984448	1
2010013B24Rik	-0.573323	0.984447	1
Olfr1311	-0.67539	0.984446	1
A030005L19Rik	-0.626395	0.984446	1
Lsmem1	-0.579031	0.984446	1
Aldoart1	-0.612056	0.984446	1
Slco1a1	-0.638549	0.984446	1
Gal3st2c	-0.812093	0.984441	1
Gm47752	-0.71089	0.984441	1
Gm48784	-0.840708	0.984441	1
Gm48038	-0.67419	0.984441	1
Lmod2	-0.632621	0.984439	1
Rnase11	-0.688266	0.984439	1
Olfr732	-0.827142	0.984439	1
Gm15230	-0.791408	0.984437	1
Gm9507	-0.948059	0.984434	1
Dpt	-0.59449	0.984434	1
Exoc3l4	-0.981984	0.984434	1
4932414N04Rik	-1.06161	0.984434	1
Tmc2	-0.864259	0.984434	1
Gm50290	-0.732641	0.984434	1
3110006O06Rik	-0.717535	0.984434	1
Itgb2	-0.800715	0.984434	1
Gm44778	-0.73205	0.984432	1
Catsper3	-1.23528	0.984432	1
Gm48491	-1.1162	0.98443	1
4930573C15Rik	-0.941992	0.98443	1
Klk14	-0.980013	0.98443	1
Depp1	-1.19535	0.984427	1
Sftpa1	-0.987152	0.984427	1
Gapdhs	-0.989654	0.984427	1
Olfr560	-1.14695	0.984427	1
Fbp1	-1.22262	0.984425	1
Gm34921	-1.01618	0.984425	1
Wt1	-0.811419	0.984425	1
Mmp23	-0.941892	0.984425	1
Mfsd2b	-0.128494	0.983987	1
Gm47646	-0.112847	0.983978	1
Wdr49	-0.220901	0.983978	1
Gm21915	-0.371955	0.983962	1
Gm33054	-0.359896	0.983959	1
Psmb8	-0.377611	0.983955	1
4930453L07Rik	-0.146654	0.983953	1
Crispld1	-0.479693	0.983953	1
Gm20481	-0.396325	0.98395	1
Spag4	-0.369782	0.98395	1
1300014J16Rik	-0.474066	0.98395	1
5730403I07Rik	-0.474556	0.983948	1
Crabp2	-0.389441	0.983948	1
Tas2r108	-0.336631	0.983948	1
Gm11938	-0.493019	0.983943	1
Zdhhc11	-0.544735	0.983943	1
Ect2	-0.454942	0.983943	1
Ttc36	-0.364524	0.983941	1
Gm50269	-0.557946	0.983937	1
Slfn5	-0.59259	0.983932	1
Tpbpb	-0.80694	0.983932	1
Zfp995	-0.721557	0.983932	1
Platr26	-0.595792	0.98393	1
Cyp2j7	-0.613381	0.98393	1
Zfp768	-0.132453	0.983929	1
Gm30570	-0.723654	0.983918	1
Gm43689	-0.803708	0.983916	1
Def6	-0.794062	0.983916	1
Gm28709	-0.830909	0.983914	1
Socs1	-0.696884	0.983911	1
Slc29a4	-1.28026	0.983907	1
Gm13411	-1.02215	0.983907	1
AC154200.1	-0.289406	0.983905	1
4930458K08Rik	-0.959114	0.983902	1
Olfr154	-1.05769	0.983902	1
Ptges3l	-0.316906	0.983665	1
Gnpnat1	-0.171472	0.983648	1
Klhl25	-0.204138	0.983584	1
Tnc	0.00664066	0.9835	1
Snai1	-0.348869	0.98345	1
Iqck	-0.362501	0.98345	1
Cd19	-0.301533	0.983448	1
F2r	-0.339941	0.983446	1
Gm13322	-0.512874	0.983434	1
Ttll8	-0.495324	0.98343	1
Gpr1	-0.491675	0.983427	1
4933439J24Rik	-0.596074	0.983409	1
Gm13174	-0.529353	0.983402	1
Dlgap5	-0.687014	0.983395	1
Gm45902	-0.349961	0.983382	1
D630024D03Rik	-0.219797	0.983335	1
Lyve1	-0.53157	0.98319	1
Tm7sf3	-0.0887251	0.983157	1
Usp38	-0.195426	0.983014	1
Cd37	-0.30146	0.982956	1
Olfr870	-0.341207	0.982945	1
Etfbkmt	-0.276518	0.982943	1
Il3ra	-0.338283	0.982929	1
Nrk	-0.4692	0.982911	1
4930553P18Rik	-0.656081	0.982895	1
Pcdhb3	-0.599962	0.982882	1
Hoxa2	-0.647119	0.982868	1
Map3k21	-0.729624	0.982868	1
Wfs1	-0.164004	0.982852	1
Pkd1l1	-0.376066	0.982814	1
Anxa2	-0.365423	0.982782	1
Gm17949	-0.28896	0.982724	1
Car13	-0.151857	0.982701	1
Gm47156	-0.179535	0.98248	1
Krt32	-0.180174	0.982468	1
Platr27	-0.309984	0.982464	1
Gm44644	-0.314904	0.982441	1
C6	-0.317991	0.982397	1
Gm29221	-0.421319	0.982378	1
Zg16	-0.567476	0.982365	1
Fancf	-0.202181	0.982362	1
Nqo2	-0.697443	0.982345	1
Ssxb5	-0.654742	0.982313	1
Zfp59	-0.355604	0.982264	1
Lefty1	-0.161824	0.982195	1
Lat2	-0.262314	0.982066	1
Klhdc8a	-0.29198	0.981954	1
Fibin	-0.33521	0.981893	1
Nynrin	-0.358541	0.981848	1
4933440J02Rik	-0.482653	0.981836	1
Nup35	-0.282733	0.981457	1
Gm41638	-0.269232	0.98145	1
Gm47784	-0.34733	0.981404	1
1700019E08Rik	-0.331722	0.98137	1
Fhl3	-0.435692	0.981342	1
1700010D01Rik	-0.501825	0.981322	1
Gm4224	-0.451779	0.981301	1
Sostdc1	-0.503538	0.98129	1
Ppp4r4	-0.243266	0.981045	1
Thap2	-0.171919	0.980925	1
Cand2	-0.255108	0.980893	1
Olfr1272	-0.368306	0.980845	1
Gypa	-0.396191	0.980824	1
Kremen2	-0.467519	0.98079	1
Crisp1	-19.4322	0.980592	1
Vmn2r81	-19.3029	0.980592	1
Gm36635	-19.3652	0.980592	1
Arhgef39	-19.364	0.980592	1
Gm50207	-19.3729	0.980592	1
Klrb1c	-19.2024	0.980592	1
Sp140	-19.4088	0.980592	1
Vmn2r90	-19.1299	0.980592	1
Gm50298	-19.3668	0.980592	1
Klre1	-19.1803	0.980592	1
Olfr763	-19.1471	0.980592	1
Gm28745	-19.6948	0.980592	1
Arl11	-19.3784	0.980592	1
H2-M9	-19.3832	0.980592	1
BC016579	-19.6957	0.980592	1
Gm13103	-19.5431	0.980592	1
Gm32468	-19.4401	0.980592	1
Pirt	-19.3061	0.980592	1
Tas2r136	-19.2383	0.980592	1
Gm10684	-19.3287	0.980592	1
Gm34096	-19.2682	0.980592	1
Gm33111	-19.1759	0.980592	1
Gm33195	-19.3817	0.980592	1
Olfr92	-19.1771	0.980592	1
Tat	-19.6437	0.980592	1
Tigd4	-19.4027	0.980592	1
Ticrr	-19.258	0.980592	1
Gm33351	-19.3074	0.980592	1
A730046J19Rik	-19.4145	0.980592	1
Olfr921	-19.102	0.980592	1
Wfdc15a	-19.3972	0.980592	1
Olfr934	-19.3463	0.980592	1
Gm12665	-19.3679	0.980592	1
Gsdma3	-19.1896	0.980592	1
Olfr473	-19.3384	0.980592	1
Tcl1	-19.2699	0.980592	1
Gm33912	-19.3163	0.980592	1
Tdpoz9	-19.4198	0.980592	1
Gprin2	-19.3892	0.980592	1
Gm33732	-19.0956	0.980592	1
Dgkk	-19.3168	0.980592	1
Pramef25	-19.4279	0.980592	1
Tlr2	-19.2442	0.980592	1
Gm32338	-19.4468	0.980592	1
Gm7596	-19.6659	0.980592	1
Gm10770	-19.3196	0.980592	1
Kif14	-19.3067	0.980592	1
Olfr311	-19.4282	0.980592	1
Kcnmb3	-19.3093	0.980592	1
Gm11213	-19.6152	0.980592	1
Gm5114	-19.2491	0.980592	1
Gm43616	-19.4183	0.980592	1
Olfr324	-19.3691	0.980592	1
Gm53	-19.3588	0.980592	1
Itgb6	-19.467	0.980592	1
Tmem89	-19.1237	0.980592	1
Gm30467	-19.4581	0.980592	1
Defb18	-19.5291	0.980592	1
Gm5890	-19.591	0.980592	1
Baat	-19.5798	0.980592	1
Gm13211	-19.2631	0.980592	1
Tmem26	-19.4365	0.980592	1
4930405L22Rik	-19.3197	0.980592	1
Gm35419	-19.67	0.980592	1
Tmem235	-19.531	0.980592	1
Gm30790	-19.2586	0.980592	1
Gm3095	-19.4832	0.980592	1
Gm35326	-19.2631	0.980592	1
Glipr2	-19.316	0.980592	1
Gm35281	-19.2613	0.980592	1
Gm7030	-19.4394	0.980592	1
Gm31819	-19.4002	0.980592	1
Gm31822	-19.2095	0.980592	1
Slfn3	-19.3047	0.980592	1
Olfr491	-19.4638	0.980592	1
Krtap26-1	-19.7065	0.980592	1
Olfr1061	-19.3067	0.980592	1
D530014G21Rik	-19.2714	0.980592	1
Gm13816	-19.4921	0.980592	1
Mogat1	-19.2594	0.980592	1
Scnn1g	-19.3444	0.980592	1
1700028D13Rik	-19.3187	0.980592	1
Krtap6-1	-19.3517	0.980592	1
Olfr1019	-19.3632	0.980592	1
Olfr659	-19.2315	0.980592	1
Gm12347	-19.502	0.980592	1
Csl	-19.3566	0.980592	1
Gm3942	-19.2879	0.980592	1
Gm27168	-19.3376	0.980592	1
Gm47948	-19.4997	0.980592	1
Gm27211	-19.2854	0.980592	1
Gm2832	-19.4722	0.980592	1
Gm27239	-19.2316	0.980592	1
Gm28055	-19.5174	0.980592	1
1700027F06Rik	-19.4348	0.980592	1
Olfr1138	-18.9791	0.980592	1
Tubal3	-19.1042	0.980592	1
Gm281	-19.3931	0.980592	1
Meioc	-19.4367	0.980592	1
Olfr571	-19.362	0.980592	1
Olfr1201	-19.3697	0.980592	1
Olfr153	-19.5299	0.980592	1
Ptprq	-19.3191	0.980592	1
Ankmy1	-18.9539	0.980592	1
Sh2d1b1	-19.4576	0.980592	1
Samt1c	-19.4707	0.980592	1
Gm2379	-18.9636	0.980592	1
4933404I11Rik	-19.3157	0.980592	1
Gm12088	-19.192	0.980592	1
Gm19965	-19.5732	0.980592	1
1700047G07Rik	-19.423	0.980592	1
Cmtm2a	-19.3657	0.980592	1
Padi6	-19.3811	0.980592	1
Nlrp4f	-19.4195	0.980592	1
Nkx2-6	-19.0375	0.980592	1
Ripply1	-19.482	0.980592	1
Gm41168	-19.2979	0.980592	1
Vmn1r20	-19.3932	0.980592	1
Rnaset2a	-19.1658	0.980592	1
Vdr	-19.243	0.980592	1
Rnf183	-19.5563	0.980592	1
Rnf207	-19.0999	0.980592	1
5430435K18Rik	-19.2636	0.980592	1
4933424G06Rik	-19.443	0.980592	1
Vmn1r205	-19.3786	0.980592	1
Gm20831	-19.4126	0.980592	1
Gm47461	-19.2028	0.980592	1
Gm40915	-19.3071	0.980592	1
Gm20914	-19.3826	0.980592	1
1700064M15Rik	-19.408	0.980592	1
1700065J11Rik	-19.5502	0.980592	1
Fer1l5	-19.0711	0.980592	1
Mymx	-19.1097	0.980592	1
Mylk2	-19.2491	0.980592	1
Rtp2	-19.2023	0.980592	1
Gm21996	-19.5546	0.980592	1
Map4k1	-19.2435	0.980592	1
Gm41311	-19.6807	0.980592	1
Gm4251	-19.3984	0.980592	1
Gm37855	-19.2465	0.980592	1
Gm48748	-19.8011	0.980592	1
Slc43a1	-19.3045	0.980592	1
Olfr1299	-19.4243	0.980592	1
4930545E07Rik	-19.2581	0.980592	1
Col17a1	-19.4762	0.980592	1
4930516K23Rik	-19.3679	0.980592	1
Lrp2	-19.4481	0.980592	1
Vmn1r79	-19.5809	0.980592	1
Slc43a3	-19.3546	0.980592	1
Wincr1	-19.3291	0.980592	1
Gm14616	-19.6126	0.980592	1
Vmn2r93	-19.3188	0.980592	1
Pate5	-19.5	0.980592	1
Apob	-19.4065	0.980592	1
Csprs	-19.7301	0.980592	1
Vmn1r82	-19.0129	0.980592	1
Ltf	-19.0989	0.980592	1
Vmn1r62	-19.6463	0.980592	1
Olfr231	-19.1006	0.980592	1
Bloodlinc	-19.3107	0.980592	1
Olfr281	-19.3851	0.980592	1
Gm49735	-19.452	0.980592	1
Olfr1297	-19.0242	0.980592	1
Gm29040	-19.4755	0.980592	1
Olfr273	-19.6254	0.980592	1
Olfr556	-19.3884	0.980592	1
1810006J02Rik	-19.3218	0.980592	1
4930534H03Rik	-19.5528	0.980592	1
Olfr518	-19.0899	0.980592	1
Olfr1378	-19.6131	0.980592	1
Olfr1357	-19.2984	0.980592	1
Galr2	-19.4802	0.980592	1
Antxrl	-19.6929	0.980592	1
Cxcl13	-19.4848	0.980592	1
Vmn2r57	-19.4728	0.980592	1
1700029F12Rik	-0.300363	0.980418	1
P3h1	-0.287379	0.980338	1
9230109A22Rik	-0.356982	0.980291	1
Bcdin3d	-0.323704	0.980208	1
Zfp41	-0.138578	0.980207	1
Stk32a	-0.497257	0.980196	1
N4bp2	-0.0624917	0.980127	1
Gm28641	-0.725698	0.980105	1
Sirpb1c	-0.59437	0.980105	1
Mmel1	-0.710883	0.980105	1
C030005K15Rik	-0.732086	0.980105	1
Cfap43	-0.676096	0.980103	1
Gm29077	-0.692523	0.980103	1
Olfr94	-0.821085	0.980103	1
Mapk15	-0.747059	0.980103	1
Gm48610	-0.505425	0.980103	1
Gm16630	-0.652883	0.980103	1
Spdya	-0.727603	0.980103	1
Gm37306	-0.646748	0.980103	1
St14	-0.615185	0.9801	1
Gsx1	-0.875452	0.9801	1
Gm37190	-0.85619	0.9801	1
Gm28514	-0.911375	0.9801	1
1600025M17Rik	-1.01211	0.980098	1
Gm49742	-0.963195	0.980098	1
Gm2310	-1.01328	0.980098	1
Krt5	-1.04542	0.980098	1
Ifngas1	-0.96724	0.980098	1
Gm50039	-0.856159	0.980098	1
Ly6i	-1.00504	0.980098	1
Olfr898	-1.02304	0.980098	1
Gm47781	-1.09055	0.980096	1
1700109G15Rik	-0.909708	0.980096	1
Ndc80	-1.13839	0.980096	1
Cdh15	-1.14229	0.980094	1
Mcpt2	-1.42334	0.980094	1
Loxl1	-1.2126	0.980094	1
Them7	-1.12858	0.980094	1
AF067061	-1.1626	0.980094	1
Glis1	-1.21809	0.980094	1
Gm4985	-1.10308	0.980094	1
Lhx8	-1.2567	0.980094	1
Gm50015	-1.22539	0.980094	1
Gm14548	-1.5382	0.980091	1
Gm19589	-1.34276	0.980091	1
Olfr577	-1.19974	0.980091	1
Gm8773	-1.10468	0.980091	1
Oosp3	-1.53189	0.980091	1
Frmd7	-1.30477	0.980091	1
Shisal2a	-1.25738	0.980091	1
Gm13481	-1.19383	0.980091	1
Gm49256	-1.38111	0.980091	1
Gm10945	-1.22776	0.980091	1
Pklr	-1.36463	0.980091	1
Cftr	-1.26035	0.980091	1
Gm32736	-1.25942	0.980091	1
Gbgt1	-1.60556	0.980089	1
4930558C23Rik	-1.43718	0.980089	1
1700017L05Rik	-1.63987	0.980089	1
Gm34215	-1.72081	0.980089	1
AC124764.1	-1.41104	0.980089	1
Olfr1222	-1.51739	0.980089	1
Bnc1	-1.27667	0.980089	1
Arr3	-1.36825	0.980089	1
Lrmp	-2.16434	0.980089	1
Mmp2	-1.27591	0.980089	1
1700116B05Rik	-1.71032	0.980089	1
Klk1b5	-1.27827	0.980089	1
Gm47931	-1.23005	0.980089	1
Psg23	-1.23111	0.980089	1
Oc90	-1.40578	0.980089	1
Lbx1	-1.38085	0.980089	1
Gm14260	-1.18884	0.980089	1
Gm32443	-1.48851	0.980089	1
Nxpe2	-1.38344	0.980089	1
4933427D06Rik	-1.44446	0.980089	1
Gm29459	-1.85464	0.980087	1
Slc5a5	-1.54932	0.980087	1
Krt2	-1.47262	0.980087	1
4930535O05Rik	-1.74407	0.980087	1
Cers3	-2.0722	0.980087	1
Lgals3	-1.54743	0.980087	1
Rhox2g	-1.61072	0.980087	1
2610528J11Rik	-2.1211	0.980087	1
Vmn2r94	-1.53745	0.980087	1
Gm29966	-1.56766	0.980087	1
Gm11733	-2.14215	0.980087	1
Gm30301	-1.95325	0.980087	1
Cldn34c4	-1.48108	0.980087	1
1700001J03Rik	-1.4486	0.980087	1
Mmp8	-1.82173	0.980087	1
Gm10799	-1.59426	0.980087	1
Acsm2	-1.53155	0.980087	1
1700019J19Rik	-1.42531	0.980087	1
Fam124b	-1.84157	0.980087	1
Gm43994	-1.81377	0.980087	1
Gm36245	-2.02765	0.980087	1
Vmn1r52	-1.67684	0.980087	1
Gm43409	-1.65269	0.980087	1
Gm34639	-1.56959	0.980087	1
Gm9955	-1.66841	0.980087	1
Gm833	-2.16167	0.980087	1
Gm5767	-1.35988	0.980087	1
Banf2	-1.27047	0.980087	1
Gm40477	-1.75209	0.980087	1
2310039L15Rik	-1.91452	0.980087	1
Gm47113	-1.64729	0.980087	1
Gm12253	-0.118454	0.979983	1
Odaph	0.0299999	0.979971	1
Igsf3	-0.242203	0.979905	1
Pabpc2	-0.285692	0.979797	1
Gm31706	-0.368085	0.979702	1
Prrt4	-0.380879	0.979613	1
Ripk4	-0.425845	0.979611	1
Gm49793	-0.300006	0.979611	1
Gulo	-0.493668	0.979611	1
1700007M16Rik	-0.482907	0.979608	1
Hoxb4	-0.484989	0.979608	1
4933406B17Rik	-0.506004	0.979606	1
Slc10a4	-0.545097	0.979604	1
4930440C22Rik	-0.511858	0.979604	1
AY074887	-0.557965	0.979604	1
Gm29106	-0.513896	0.979601	1
Glt6d1	-0.631294	0.979601	1
Gm47131	-0.793432	0.979599	1
Adh1	-0.657771	0.979599	1
Gm44956	-0.661664	0.979599	1
Clec4n	-0.658392	0.979597	1
Adora2b	-0.614664	0.979597	1
Foxs1	-0.716949	0.979597	1
Tnfrsf1b	-0.687618	0.979595	1
Gm35721	-0.881785	0.979592	1
Olfr532	-0.817634	0.97959	1
Defb35	-1.02215	0.979585	1
Wdfy4	-0.909944	0.979585	1
Cenpp	-0.979351	0.979585	1
Gm48393	-1.10422	0.979585	1
Efhb	-0.977096	0.979585	1
Krtap21-1	-0.817434	0.979583	1
Pvrig	-1.06273	0.979583	1
Twist2	-1.12187	0.979581	1
Samd13	-1.02288	0.979579	1
Olfr460	-1.24116	0.979579	1
Rbfaos	-1.00992	0.979579	1
Fhl4	-0.887849	0.979576	1
Cdca2	-1.27857	0.979576	1
Gm36500	-0.956591	0.979576	1
Gm49891	-0.895646	0.979574	1
Gm46123	-1.42402	0.979574	1
Gm47134	-1.19065	0.979572	1
Slc7a15	-1.29826	0.979572	1
Vgll4	-0.101007	0.979565	1
Coa4	-0.24889	0.9793	1
Atp11c	-0.228237	0.979198	1
Gm13391	-0.0392547	0.979144	1
Gm3143	-0.407341	0.979114	1
Dnah8	-0.325604	0.979114	1
Fam129c	-0.372821	0.979112	1
Mcpt8	-0.411366	0.979107	1
Gm33674	-0.510213	0.9791	1
Rtl3	-0.454304	0.979098	1
Ifitm1	-0.486754	0.979098	1
Bhlhe23	-0.556156	0.979096	1
Tas2r143	-0.592822	0.979091	1
Gm20539	-0.566135	0.979089	1
Gm45218	-0.670979	0.979087	1
Opn3	-0.605924	0.979084	1
Pde11a	-0.591336	0.979084	1
Gm43356	-0.672592	0.979084	1
Gm13830	-0.711142	0.979082	1
Gm11916	-0.627807	0.979077	1
Olfr344	-0.675244	0.979077	1
Zfp503	-0.760182	0.979075	1
Mex3a	-0.755607	0.979073	1
Saa3	-0.814814	0.979073	1
Slc35g1	-0.88539	0.979073	1
Gm8267	-0.714221	0.979071	1
Csrp3	-0.750979	0.979071	1
Ccl22	-0.796207	0.979066	1
Gm39157	-0.897772	0.979061	1
Kcng3	-1.30165	0.979059	1
Gm44532	-0.974593	0.979059	1
Slc38a5	-0.618165	0.979057	1
Mucl1	-0.92465	0.979055	1
Gm19951	-1.00401	0.97905	1
Wdsub1	-0.274584	0.978762	1
Fev	-0.198023	0.978742	1
Acads	-0.222707	0.978727	1
9930111J21Rik1	-0.369444	0.97866	1
Plekhg6	-0.189852	0.978629	1
Gm266	-0.403685	0.978607	1
C87414	-0.410237	0.978604	1
Cldn17	-0.53554	0.978597	1
Hhex	-0.456166	0.97859	1
Rem1	-0.591486	0.978585	1
Sh3bgr	-0.493751	0.978583	1
Gm46224	-0.439953	0.978581	1
Gm48056	-0.542232	0.978574	1
Gm29235	-0.574253	0.978569	1
Nkain4	-0.164307	0.978563	1
Gm34411	-0.567267	0.978556	1
Zfp456	-0.697617	0.978553	1
Pilra	-0.874286	0.978553	1
Gm47705	-0.727795	0.978551	1
Gm48876	-0.656908	0.978551	1
Zfp54	-0.924658	0.97854	1
Prkag3	-0.610598	0.978537	1
Gm33756	-0.763229	0.978531	1
Vmn1r26	-0.931771	0.978524	1
Stat1	-0.128976	0.978411	1
Trim42	-0.265544	0.978128	1
Gm50304	-0.313228	0.978112	1
Thap8	-0.327736	0.978112	1
Platr4	-0.344154	0.978107	1
Dnaic2	-0.375008	0.978101	1
Olfr933	-0.306864	0.978084	1
Shpk	-0.482802	0.978084	1
Neu3	-0.415891	0.978064	1
Gm32687	-0.429298	0.978061	1
Rad51b	-0.50652	0.978058	1
Ankrd63	-0.49593	0.978055	1
Itpkb	-0.212984	0.978037	1
Slc6a20a	-0.730297	0.977998	1
Nqo1	-0.26186	0.977657	1
4933404G15Rik	-0.138645	0.977656	1
Gm49725	-0.12112	0.977647	1
Gm49688	-0.295079	0.977595	1
Gm12092	-0.34783	0.977565	1
Slc26a6	-0.439775	0.977542	1
Lrrc2	-0.598565	0.977526	1
Vmn2r59	-0.619917	0.977508	1
Fbxl21	-0.475552	0.977397	1
Olfr1446	-0.120044	0.977359	1
Gm30948	-0.194407	0.977153	1
Vpreb2	-0.284833	0.977144	1
Ticam1	-0.20605	0.977137	1
Zfp65	-0.129505	0.977128	1
4930533P14Rik	-0.302529	0.977107	1
Pram1	-0.277471	0.977107	1
Cdca3	-0.304251	0.977103	1
Rslcan18	-0.298758	0.977082	1
Acad12	-0.350186	0.97708	1
Gm47875	-0.36592	0.977077	1
Myt1	-0.184378	0.977066	1
Noxo1	-0.499234	0.977028	1
Ano2	-0.403453	0.977026	1
Lce3e	-0.419638	0.97702	1
Gm13049	-0.573784	0.976998	1
Reg1	-0.514423	0.976972	1
D830032E09Rik	-0.701346	0.97694	1
Gimap8	-0.330217	0.976851	1
Sema4g	-0.127075	0.976655	1
Dock8	-0.355479	0.976542	1
Prl2c1	-0.40635	0.976526	1
[truncated: 5,303,511 more chars]
