## Supplementary Table 5 for "Whole-transcriptome-scale and isoform-resolved spatial imaging of single cells in complex tissues"

ligand	receptor	pathway	total_l_to_r	total_r_to_l	total_ligand_cells	total_receptor_cells	colocalization_score
Wnt3	Fzd6	Wnt3-Fzd6	519	652	921	2416	0.3509139946059335
Wnt3	Egfr	Wnt3-Egfr	687	983	921	4907	0.286547700754976
Wnt3	Fzd2	Wnt3-Fzd2	704	1226	921	6023	0.27793778801843316
Wnt3	Lrp5	Wnt3-Lrp5	410	456	921	2273	0.27113337507827173
Wnt3	Fzd1	Wnt3-Fzd1	214	185	921	810	0.23050259965337955
Wnt3	Fzd8	Wnt3-Fzd8	176	127	921	549	0.20612244897959184
Wnt3	Ror1	Wnt3-Ror1	405	507	921	3105	0.22652757078986588
Wnt3	Lrp6	Wnt3-Lrp6	740	1304	921	6534	0.27417840375586855
Wnt3	Ror2	Wnt3-Ror2	228	229	921	1307	0.20511669658886894
Wnt3	Fzd5	Wnt3-Fzd5	501	796	921	2894	0.3399737876802097
Wnt3	Fzd7	Wnt3-Fzd7	201	176	921	939	0.20268817204301076
Wnt9a	Egfr	Wnt9a-Egfr	907	1324	1121	4907	0.3701061712010617
Wnt9a	Fzd9	Wnt9a-Fzd9	339	253	1121	959	0.2846153846153846
Wnt9a	Fzd4	Wnt9a-Fzd4	262	207	1121	700	0.25755079626578803
Wnt9a	Fzd7	Wnt9a-Fzd7	207	205	1121	939	0.2
Fgf23	Fgfr1	Fgf23-Fgfr1	24	93	25	12387	0.009426361585562358
Fgf23	Fgfr4	Fgf23-Fgfr4	0	0	25	114	0.0
Fgf23	Kl	Fgf23-Kl	2	3	25	1921	0.0025693730729701952
Ccl2	Ccr4	Ccl2-Ccr4	47	96	68	3284	0.04266109785202864
Ccl2	Ccr2	Ccl2-Ccr2	2	2	68	103	0.023391812865497075
Ccl2	Ackr1	Ccl2-Ackr1	66	459	68	15099	0.03461462385442078
Ccl2	Ackr2	Ccl2-Ackr2	27	48	68	1385	0.051617343427391604
Ccl12	Ccr4	Ccl12-Ccr4	126	238	202	3284	0.10441767068273092
Ccl12	Ccr2	Ccl12-Ccr2	10	10	202	103	0.06557377049180328
Cdh1	Itgb7	Cdh1-Itgb7	86	37	1492	92	0.07765151515151515
Cdh1	Egfr	Cdh1-Egfr	1129	1259	1492	4907	0.37318330989217063
Cdh1	Fgfr1	Cdh1-Fgfr1	1423	3691	1492	12387	0.36847035088983354
Cdh1	Itgae	Cdh1-Itgae	124	78	1492	322	0.1113561190738699
Cdh1	Ptprm	Cdh1-Ptprm	1392	3117	1492	11706	0.3416426731322928
Cdh1	Klrg1	Cdh1-Klrg1	72	32	1492	93	0.06561514195583597
Ccl11	Ccr2	Ccl11-Ccr2	39	28	886	103	0.06774519716885744
Ccl11	Ccr5	Ccl11-Ccr5	243	191	886	704	0.2729559748427673
Ccl11	Ackr2	Ccl11-Ackr2	302	315	886	1385	0.2716864817261119
Ccl11	Cxcr3	Ccl11-Cxcr3	84	70	886	445	0.11570247933884298
Ccl11	Ccr3	Ccl11-Ccr3	88	56	886	203	0.1322314049586777
Ccl11	Ackr4	Ccl11-Ackr4	4	2	886	51	0.0064034151547491995
Pdgfb	Pdgfra	Pdgfb-Pdgfra	4428	4008	5416	5156	0.7979568671963677
Pdgfb	Pdgfrb	Pdgfb-Pdgfrb	5388	13176	5416	16445	0.8491834774255523
Fasl	Fas	Fasl-Fas	157	162	647	842	0.21423774345198118
Il4	Il4ra	Il4-Il4ra	79	92	267	791	0.16162570888468808
Il4	Il2ra	Il4-Il2ra	19	19	267	248	0.07378640776699029
Il4	Tlr2	Il4-Tlr2	33	33	267	276	0.12154696132596685
Il4	Il2rg	Il4-Il2rg	52	65	267	630	0.13043478260869565
Il4	Il13ra1	Il4-Il13ra1	69	76	267	753	0.14215686274509803
Il4	Il13ra2	Il4-Il13ra2	2	2	267	42	0.012944983818770227
Ccl3	Ccr1	Ccl3-Ccr1	50	49	464	362	0.1198547215496368
Ccl3	Ccr5	Ccl3-Ccr5	101	101	464	704	0.17294520547945205
Ccl3	Ackr2	Ccl3-Ackr2	170	241	464	1385	0.2222823147647377
Ccl3	Ccr3	Ccl3-Ccr3	35	32	464	203	0.10044977511244378
Icam4	Itgav	Icam4-Itgav	82	458	83	13440	0.03993196775863344
Icam4	Itgam	Icam4-Itgam	50	69	83	2440	0.04716607213634562
S100a4	Egfr	S100a4-Egfr	462	946	556	4907	0.25773384587223136
S100a4	Erbb2	S100a4-Erbb2	62	61	556	363	0.1338411316648531
Icam2	Itgal	Icam2-Itgal	58	54	867	211	0.1038961038961039
Icam2	Itgam	Icam2-Itgam	473	614	867	2440	0.32869670396129425
Efnb2	Epha3	Efnb2-Epha3	4763	3523	6860	4456	0.732237539766702
Efnb2	Epha4	Efnb2-Epha4	6535	10854	6860	13343	0.8607137553828639
Efnb2	Ephb3	Efnb2-Ephb3	3875	2029	6860	2466	0.6330688398027021
Efnb2	Epha7	Efnb2-Epha7	6586	10656	6860	13090	0.8642606516290727
Efnb2	Ephb4	Efnb2-Ephb4	2829	992	6860	1333	0.4663737336750885
Efnb2	Epha6	Efnb2-Epha6	6711	16167	6860	19816	0.8576248313090419
Efnb2	Ephb6	Efnb2-Ephb6	6124	7542	6860	8681	0.8793513930892478
Efnb2	Ephb1	Efnb2-Ephb1	5735	5312	6860	6985	0.7979053810039726
Sost	Lrp6	Sost-Lrp6	80	232	92	6534	0.047087232115907034
Sost	Lrp5	Sost-Lrp5	43	73	92	2273	0.04904862579281184
Col1a1	Itgb1	Col1a1-Itgb1	2382	6748	2421	20765	0.39377210385577505
Col1a1	Cd44	Col1a1-Cd44	657	231	2421	667	0.28756476683937826
Col1a1	Cd93	Col1a1-Cd93	653	238	2421	687	0.28667953667953666
Angptl4	Gpihbp1	Angptl4-Gpihbp1	53	55	649	298	0.11404435058078141
Bmp8b	Acvr2b	Bmp8b-Acvr2b	90	122	175	1981	0.09833024118738404
Bmp8b	Bmpr1b	Bmp8b-Bmpr1b	113	200	175	2865	0.10296052631578947
Bmp8b	Acvr2a	Bmp8b-Acvr2a	169	1065	175	13412	0.09082210936925002
Bmp8b	Tgfbr2	Bmp8b-Tgfbr2	158	478	175	7259	0.08555286521388217
Bmp8b	Bmpr1a	Bmp8b-Bmpr1a	154	393	175	5759	0.09218065385911696
Tgfb1	Itgb1	Tgfb1-Itgb1	1969	10190	1987	20765	0.5344145569620253
Tgfb1	Eng	Tgfb1-Eng	1917	5472	1987	10498	0.5918301962354826
Tgfb1	Sdc2	Tgfb1-Sdc2	1560	2886	1987	5474	0.5958986731001207
Tgfb1	Tgfbr3	Tgfb1-Tgfbr3	1416	2394	1987	4443	0.5925349922239502
Tgfb1	Tgfbr2	Tgfb1-Tgfbr2	1768	3745	1987	7259	0.5962578412286395
Tgfb1	Itgb8	Tgfb1-Itgb8	1794	4594	1987	8938	0.5847139588100686
Shh	Cdon	Shh-Cdon	432	677	713	3001	0.29859989229940764
Shh	Pvr	Shh-Pvr	455	627	713	2555	0.33108935128518974
Shh	Lrp2	Shh-Lrp2	50	42	713	190	0.10188261351052048
Shh	Hhip	Shh-Hhip	330	411	713	1920	0.2814280288644132
Shh	Gpc1	Shh-Gpc1	494	884	713	3982	0.29350372736954206
Shh	Gpc6	Shh-Gpc6	583	1489	713	6552	0.28520302821748106
Shh	Cav1	Shh-Cav1	488	726	713	3272	0.304642409033877
Shh	Gas1	Shh-Gas1	240	259	713	1252	0.2539440203562341
Shh	Ptch2	Shh-Ptch2	94	95	713	474	0.15922493681550126
Pspn	Gfra4	Pspn-Gfra4	96	544	106	10471	0.06050865084617566
Pspn	Ret	Pspn-Ret	25	53	106	1025	0.06896551724137931
Lamb1	Itga6	Lamb1-Itga6	2436	2474	3022	5116	0.603342344556402
Lamb1	Itgb1	Lamb1-Itgb1	3015	10831	3022	20765	0.5820826501870769
Efna2	Epha10	Efna2-Epha10	3013	7474	3465	10323	0.7605889178996229
Efna2	Epha3	Efna2-Epha3	2251	3261	3465	4456	0.6958717333669991
Efna2	Epha4	Efna2-Epha4	3133	9877	3465	13343	0.774036173250833
Efna2	Epha7	Efna2-Epha7	3095	9950	3465	13090	0.787979462398067
Efna2	Epha6	Efna2-Epha6	3252	15027	3465	19816	0.7851466861389116
Efna2	Epha8	Efna2-Epha8	1056	1051	3465	1381	0.4347915806851011
Efna2	Epha1	Efna2-Epha1	413	275	3465	397	0.1781460383221129
Efna2	Epha2	Efna2-Epha2	276	166	3465	260	0.11865771812080537
Ebi3	Il6st	Ebi3-Il6st	222	921	228	11925	0.09405085164156998
Ebi3	Il27ra	Ebi3-Il27ra	13	14	228	125	0.0764872521246459
Comp	Itgav	Comp-Itgav	239	1205	254	13440	0.10544764130276034
Comp	Notch1	Comp-Notch1	243	1114	254	12434	0.10695145018915511
Comp	Notch3	Comp-Notch3	112	136	254	1246	0.16533333333333333
Comp	Itga7	Comp-Itga7	138	210	254	2321	0.13514563106796115
Comp	Cd36	Comp-Cd36	56	79	254	922	0.11479591836734694
Tgfb3	Acvr1	Tgfb3-Acvr1	3870	6808	4212	8716	0.8259591584158416
Tgfb3	Eng	Tgfb3-Eng	4051	7669	4212	10498	0.796736913664174
Tgfb3	Tgfbr3	Tgfb3-Tgfbr3	3129	3397	4212	4443	0.7540150202195263
Tgfb3	Tgfbr2	Tgfb3-Tgfbr2	3794	5369	4212	7259	0.7987969662627495
Gdf15	Egfr	Gdf15-Egfr	132	249	140	4907	0.07549039033088964
Gdf15	Ret	Gdf15-Ret	24	32	140	1025	0.048068669527897
Gdf15	Tgfbr2	Gdf15-Tgfbr2	126	486	140	7259	0.08271388025408839
Gdf15	Gfral	Gdf15-Gfral	3	2	140	42	0.027472527472527472
Calr	Scarf1	Calr-Scarf1	10748	506	61461	506	0.18161279390643406
Calr	Mpl	Calr-Mpl	8066	363	61461	363	0.1363386387163561
Sst	Sstr3	Sst-Sstr3	4389	2263	7389	2638	0.6634087962501246
Sst	Sstr2	Sst-Sstr2	4374	2247	7389	2511	0.6687878787878788
Sst	Sstr4	Sst-Sstr4	5000	3958	7389	4618	0.7460647955359374
Sst	Sstr5	Sst-Sstr5	1318	445	7389	535	0.2224886420999495
Sst	Sstr1	Sst-Sstr1	4248	1799	7389	2072	0.6391501955395835
Pgf	Flt1	Pgf-Flt1	388	1528	400	10943	0.1689147491845191
Pgf	Nrp1	Pgf-Nrp1	380	2115	400	14755	0.16463213460903992
Pgf	Nrp2	Pgf-Nrp2	273	1015	400	6552	0.1852704257767549
Pgf	Egfr	Pgf-Egfr	319	675	400	4907	0.18729979272658753
Ccl24	Ccr2	Ccl24-Ccr2	26	21	399	103	0.09362549800796813
Ccl24	Ackr2	Ccl24-Ackr2	155	219	399	1385	0.20964125560538116
Ccl24	Ccr3	Ccl24-Ccr3	38	34	399	203	0.11960132890365449
Shbg	Gprc6a	Shbg-Gprc6a	5	5	167	208	0.02666666666666667
Agrp	Mc5r	Agrp-Mc5r	264	95	4664	180	0.07411230388109001
Agrp	Mc3r	Agrp-Mc3r	571	170	4664	299	0.14930485593391093
Agrp	Sdc3	Agrp-Sdc3	4663	30438	4664	46317	0.6885114062101567
Tnfsf14	Ltbr	Tnfsf14-Ltbr	22	44	37	2383	0.02727272727272727
Tnfsf14	Fas	Tnfsf14-Fas	9	11	37	842	0.022753128555176336
Tnfsf14	Tnfrsf14	Tnfsf14-Tnfrsf14	8	9	37	658	0.02446043165467626
Trh	Trhr	Trh-Trhr	439	833	753	2403	0.40304182509505704
Prl8a9	Prlr	Prl8a9-Prlr	8	9	43	2064	0.008068343616516375
Prl8a1	Prlr	Prl8a1-Prlr	20	50	76	2064	0.03271028037383177
Wnt10a	Fzd10	Wnt10a-Fzd10	42	46	323	450	0.11384217335058215
Bmp7	Acvr1	Bmp7-Acvr1	1822	3828	2066	8716	0.524021517343721
Bmp7	Acvr2b	Bmp7-Acvr2b	1060	881	2066	1981	0.47961452928094883
Bmp7	Bmpr1b	Bmp7-Bmpr1b	1228	1240	2066	2865	0.5005069965524235
Bmp7	Acvr2a	Bmp7-Acvr2a	1862	5693	2066	13412	0.4881121591936943
Bmp7	Bmpr1a	Bmp7-Bmpr1a	1755	2598	2066	5759	0.5562939297124601
Ccl8	Ccr1	Ccl8-Ccr1	13	14	95	362	0.05908096280087528
Ccl8	Ccr8	Ccl8-Ccr8	17	16	95	381	0.06932773109243698
Ccl8	Ccr2	Ccl8-Ccr2	1	1	95	103	0.010101010101010102
Ccl8	Ccr5	Ccl8-Ccr5	21	21	95	704	0.052565707133917394
Ccl8	Ccr3	Ccl8-Ccr3	7	7	95	203	0.04697986577181208
Rarres2	Ccrl2	Rarres2-Ccrl2	411	207	2136	481	0.2361482613679786
Timp1	Cd63	Timp1-Cd63	337	1868	345	14314	0.1504195374855038
Timp1	Itgb1	Timp1-Itgb1	343	2656	345	20765	0.14206537186167692
Wnt3a	Fzd2	Wnt3a-Fzd2	49	130	55	6023	0.02945047713063508
Wnt3a	Fzd8	Wnt3a-Fzd8	10	11	55	549	0.0347682119205298
Wnt3a	Ptk7	Wnt3a-Ptk7	34	78	55	3206	0.03434529285495247
Wnt3a	Fzd6	Wnt3a-Fzd6	35	63	55	2416	0.039660056657223795
Wnt3a	Lrp5	Wnt3a-Lrp5	30	51	55	2273	0.03479381443298969
Wnt3a	Apcdd1	Wnt3a-Apcdd1	48	109	55	4426	0.035036822137915646
Wnt3a	Fzd1	Wnt3a-Fzd1	13	16	55	810	0.03352601156069364
Wnt3a	Lrp6	Wnt3a-Lrp6	50	165	55	6534	0.032630141144331465
Wnt3a	Fzd5	Wnt3a-Fzd5	25	50	55	2894	0.0254323499491353
Wnt3a	Fzd4	Wnt3a-Fzd4	11	18	55	700	0.038410596026490065
Wnt3a	Fzd7	Wnt3a-Fzd7	12	23	55	939	0.035211267605633804
Psen2	Notch2	Psen2-Notch2	2158	1578	5174	2076	0.5153103448275862
Wnt2	Fzd2	Wnt2-Fzd2	1055	1575	1170	6023	0.3656332545530377
Wnt2	Fzd9	Wnt2-Fzd9	277	187	1170	959	0.21794269610145608
Wnt2	Fzd8	Wnt2-Fzd8	208	118	1170	549	0.18964514252472367
Wnt2	Lrp5	Wnt2-Lrp5	649	535	1170	2273	0.3438861458030787
Wnt2	Fzd1	Wnt2-Fzd1	232	154	1170	810	0.19494949494949496
Wnt2	Fzd5	Wnt2-Fzd5	610	712	1170	2894	0.32529527559055116
Wnt2	Fzd4	Wnt2-Fzd4	221	157	1170	700	0.2021390374331551
Wnt2	Fzd7	Wnt2-Fzd7	275	182	1170	939	0.21669037458511142
Bmp5	Bmpr1b	Bmp5-Bmpr1b	215	331	346	2865	0.1700404858299595
Bmp5	Bmpr1a	Bmp5-Bmpr1a	292	727	346	5759	0.1669123669123669
Wnt8a	Fzd1	Wnt8a-Fzd1	13	14	54	810	0.03125
Wnt8a	Ptk7	Wnt8a-Ptk7	38	77	54	3206	0.0352760736196319
Wnt8a	Lrp6	Wnt8a-Lrp6	54	167	54	6534	0.033545840922890105
Wnt8a	Fzd5	Wnt8a-Fzd5	19	39	54	2894	0.01967435549525102
Wnt8a	Fzd4	Wnt8a-Fzd4	9	15	54	700	0.03183023872679045
Wnt8a	Fzd7	Wnt8a-Fzd7	9	19	54	939	0.028197381671701913
Plg	Lrp2	Plg-Lrp2	7	9	139	190	0.0486322188449848
Plg	Plgrkt	Plg-Plgrkt	133	595	139	9954	0.07212919845437432
Plg	Igf2r	Plg-Igf2r	131	394	139	6671	0.07709251101321586
Csf1	Flt4	Csf1-Flt4	3580	1619	8369	1826	0.5099558607160373
Ceacam16	Tectb	Ceacam16-Tectb	4	4	91	93	0.043478260869565216
Ceacam16	Tecta	Ceacam16-Tecta	7	7	91	118	0.06698564593301436
Dll1	Notch4	Dll1-Notch4	579	510	1657	1245	0.37525844245348033
Dll1	Notch2	Dll1-Notch2	781	901	1657	2076	0.4505759442807393
Dll1	Notch1	Dll1-Notch1	1622	5158	1657	12434	0.48115818607621885
Dll1	Notch3	Dll1-Notch3	617	533	1657	1246	0.3961419221495005
Lama5	Itgb4	Lama5-Itgb4	383	440	1119	1537	0.3098644578313253
Cd34	Sell	Cd34-Sell	1040	200	12916	214	0.09444021325209444
Cd274	Pdcd1	Cd274-Pdcd1	24	22	655	83	0.06233062330623306
Cd274	Cd80	Cd274-Cd80	42	37	655	158	0.0971709717097171
Lnx2	Cd8a	Lnx2-Cd8a	110	89	1057	284	0.14839671886651754
Lnx2	Cxadr	Lnx2-Cxadr	944	3379	1057	9719	0.40116926503340755
Il10	Il10ra	Il10-Il10ra	177	224	361	1856	0.18087505638249887
Il10	Il10rb	Il10-Il10rb	287	588	361	4587	0.17683912691996767
Prl5a1	Prlr	Prl5a1-Prlr	100	770	435	2064	0.34813925570228094
Pyy	Npy5r	Pyy-Npy5r	71	101	160	1665	0.09424657534246575
Pyy	Npy1r	Pyy-Npy1r	86	167	160	3306	0.07299480669359493
Pyy	Dpp4	Pyy-Dpp4	16	17	160	284	0.07432432432432433
Ppy	Npy2r	Ppy-Npy2r	31	59	131	1150	0.0702576112412178
Vtn	Itgav	Vtn-Itgav	5958	11275	6308	13440	0.872645331172777
Vtn	Itga8	Vtn-Itga8	1991	1330	6308	1590	0.42048619903773105
Igfbp4	Lrp6	Igfbp4-Lrp6	11436	5504	12633	6534	0.8838107163353681
Ada	Adora2b	Ada-Adora2b	82	86	518	512	0.16310679611650486
Ada	Dpp4	Ada-Dpp4	46	50	518	284	0.11970074812967581
Ada	Adora1	Ada-Adora1	496	3497	518	18228	0.21300544116078096
Mmp9	Tlr9	Mmp9-Tlr9	107	105	453	615	0.19850187265917604
Mmp9	Tlr4	Mmp9-Tlr4	71	66	453	460	0.15005476451259583
Prl3c1	Prlr	Prl3c1-Prlr	27	39	101	2064	0.03048498845265589
Mfng	Notch1	Mfng-Notch1	853	3471	871	12434	0.3249906050357009
Gdf9	Bmpr1b	Gdf9-Bmpr1b	315	485	533	2865	0.23543260741612712
Gdf9	Acvr2a	Gdf9-Acvr2a	495	2725	533	13412	0.23090713517389747
Gdf9	Acvr1c	Gdf9-Acvr1c	277	648	533	3281	0.24252753015207132
Gdf9	Bmpr1a	Gdf9-Bmpr1a	446	1053	533	5759	0.23823903369357916
Wnt9b	Lrp5	Wnt9b-Lrp5	70	91	154	2273	0.06633704161516275
Wnt9b	Lrp6	Wnt9b-Lrp6	143	337	154	6534	0.07177033492822966
Wnt9b	Fzd5	Wnt9b-Fzd5	86	318	154	2894	0.1325459317585302
Tnfsf13	Tnfrsf17	Tnfsf13-Tnfrsf17	93	87	663	337	0.18
Il3	Il2ra	Il3-Il2ra	8	9	61	248	0.05501618122977346
Il3	Il4ra	Il3-Il4ra	13	13	61	791	0.03051643192488263
Il3	Csf2rb2	Il3-Csf2rb2	9	12	61	528	0.035653650254668934
Il3	Il3ra	Il3-Il3ra	9	11	61	445	0.039525691699604744
Csf2	Csf2rb	Csf2-Csf2rb	147	131	704	553	0.2211614956245028
Csf2	Csf2ra	Csf2-Csf2ra	349	420	704	1644	0.32751277683134583
Csf2	Sdc2	Csf2-Sdc2	580	1369	704	5474	0.31547426351570085
Csf2	Csf3r	Csf2-Csf3r	351	418	704	1907	0.2945231711987744
Cxcl16	Cxcr6	Cxcl16-Cxcr6	24	22	485	108	0.0775716694772344
Ccl6	Ccr1	Ccl6-Ccr1	50	50	341	362	0.1422475106685633
Ccl9	Ccr1	Ccl9-Ccr1	51	52	353	362	0.14405594405594405
Icam5	Itgal	Icam5-Itgal	372	134	6072	211	0.08053477638070985
Cd70	Cd27	Cd70-Cd27	53	43	748	179	0.10355987055016182
Vip	Npr3	Vip-Npr3	1738	1916	3138	2761	0.6194270215290727
Vip	Dpp4	Vip-Dpp4	295	174	3138	284	0.1370543541788428
Vip	Ramp2	Vip-Ramp2	3103	9214	3138	15197	0.6717752931551677
Vip	Vipr1	Vip-Vipr1	2227	2602	3138	3800	0.6960219083309311
Vip	Adcyap1r1	Vip-Adcyap1r1	3066	10279	3138	16053	0.6953780417904226
Vip	Ramp1	Vip-Ramp1	3095	16704	3138	24991	0.7038643392939671
Vip	Ramp3	Vip-Ramp3	2368	4656	3138	7252	0.6760346487006738
Lama4	Itgb1	Lama4-Itgb1	2022	9630	2034	20765	0.5110750471511908
Nts	Ntsr1	Nts-Ntsr1	470	354	2619	913	0.2332955832389581
Nts	Ntsr2	Nts-Ntsr2	2617	9631	2619	23477	0.4693439607602698
Ccn2	Egfr	Ccn2-Egfr	1542	1486	2099	4907	0.4322009705966315
Ccn2	Itga5	Ccn2-Itga5	758	367	2099	1029	0.3596547314578005
Ccn2	Ntrk1	Ccn2-Ntrk1	47	32	2099	115	0.03568202348690153
Ccn2	Lrp6	Ccn2-Lrp6	1754	2138	2099	6534	0.45082821730568745
Ccn2	Itgam	Ccn2-Itgam	1140	701	2099	2440	0.405595946243666
Hsp90b1	Tlr9	Hsp90b1-Tlr9	15584	615	79209	615	0.20293395470034076
Hsp90b1	Tlr2	Hsp90b1-Tlr2	8436	276	79209	276	0.10960558595961502
Hsp90b1	Tlr4	Hsp90b1-Tlr4	11818	460	79209	460	0.15411264105235412
Hsp90b1	Lrp6	Hsp90b1-Lrp6	70400	6532	79209	6534	0.8972394247926945
Fgf18	Fgfr1	Fgf18-Fgfr1	527	2419	539	12387	0.22791273402444684
Madcam1	Itga4	Madcam1-Itga4	27	41	64	2162	0.030548068283917342
Fgf22	Fgfr1	Fgf22-Fgfr1	1565	4706	1649	12387	0.44677970931889427
Pomc	Mc2r	Pomc-Mc2r	14	13	481	78	0.04830053667262969
Pomc	Mc4r	Pomc-Mc4r	103	145	481	1045	0.16251638269986893
Pomc	Oprm1	Pomc-Oprm1	239	461	481	2837	0.2109704641350211
Pomc	Mc3r	Pomc-Mc3r	62	54	481	299	0.14871794871794872
Pomc	Mc1r	Pomc-Mc1r	13	13	481	89	0.0456140350877193
Pomc	Mc5r	Pomc-Mc5r	32	32	481	180	0.09682299546142209
Pomc	Oprd1	Pomc-Oprd1	235	331	481	1889	0.23881856540084387
Ccl7	Ccr1	Ccl7-Ccr1	4	6	45	362	0.02457002457002457
Ccl7	Ccr2	Ccl7-Ccr2	2	2	45	103	0.02702702702702703
Ccl7	Ccr5	Ccl7-Ccr5	11	15	45	704	0.03471295060080107
Ccl7	Ccr10	Ccl7-Ccr10	0	0	45	90	0.0
Ccl7	Cxcr3	Ccl7-Cxcr3	7	8	45	445	0.030612244897959183
Ccl7	Ccr3	Ccl7-Ccr3	2	2	45	203	0.016129032258064516
Tac4	Tacr1	Tac4-Tacr1	38	45	328	316	0.12888198757763975
Prl7d1	Prlr	Prl7d1-Prlr	9	58	37	2064	0.0318895763921942
Prl2c5	Prlr	Prl2c5-Prlr	13	122	89	2064	0.06270320483046911
Prl4a1	Prlr	Prl4a1-Prlr	90	634	358	2064	0.2989265070189926
Edn1	Ednrb	Edn1-Ednrb	1712	2932	2105	6190	0.5598553345388788
Edn1	Kel	Edn1-Kel	814	627	2105	1129	0.445578231292517
Edn1	Ednra	Edn1-Ednra	604	463	2105	926	0.35202903332233587
Cxcl14	Cxcr4	Cxcl14-Cxcr4	1741	363	16764	383	0.12270367994401353
Il9	Il9r	Il9-Il9r	39	41	230	341	0.14010507880910683
Thbs4	Notch1	Thbs4-Notch1	1016	2379	1045	12434	0.25187328436827655
Fgf10	Fgfr1	Fgf10-Fgfr1	1573	5102	1651	12387	0.47549508476991026
Nid2	Col13a1	Nid2-Col13a1	125	100	359	1030	0.16198704103671707
Plau	Lrp2	Plau-Lrp2	66	56	1292	190	0.08232118758434548
Plau	Mrc2	Plau-Mrc2	284	254	1292	867	0.2491894395553497
Plau	Igf2r	Plau-Igf2r	1125	2437	1292	6671	0.4473188496797689
Vcl	Alk	Vcl-Alk	8448	2128	16559	2155	0.5651383990595277
Arf4	Lrp2	Arf4-Lrp2	1913	188	28810	190	0.07244827586206896
Fgf9	Fgfr1	Fgf9-Fgfr1	6358	9420	6672	12387	0.8278503594102524
Tnfsf11	Lgr4	Tnfsf11-Lgr4	57	159	60	7423	0.028865428304156088
Tnfsf11	Tnfrsf11b	Tnfsf11-Tnfrsf11b	5	6	60	187	0.044534412955465584
Tnfsf11	Itga2b	Tnfsf11-Itga2b	0	0	60	150	0.0
Tnfsf11	Tnfrsf11a	Tnfsf11-Tnfrsf11a	30	49	60	1965	0.03901234567901234
Adam2	Itga6	Adam2-Itga6	197	416	237	5116	0.11451522510741641
Adam2	Itgb1	Adam2-Itgb1	235	1579	237	20765	0.08637272640700885
Adam2	Cd9	Adam2-Cd9	227	1109	237	14854	0.08852958717116162
Adam2	Itga9	Adam2-Itga9	117	216	237	1919	0.15445269016697588
Fgf17	Fgfr1	Fgf17-Fgfr1	190	1031	193	12387	0.09705882352941177
Gdnf	Gfra4	Gdnf-Gfra4	197	936	209	10471	0.10608614232209738
Gdnf	Gfra3	Gdnf-Gfra3	1	1	209	31	0.008333333333333333
Gdnf	Gfra1	Gdnf-Gfra1	185	908	209	7803	0.13642036944583125
Gdnf	Sdc3	Gdnf-Sdc3	209	3177	209	46317	0.07277651205777415
Gdnf	Ret	Gdnf-Ret	32	37	209	1025	0.055915721231766614
Angpt1	Itga5	Angpt1-Itga5	256	234	1589	1029	0.18716577540106952
Angpt1	Tek	Angpt1-Tek	1250	1791	1589	4831	0.47367601246105917
Col2a1	Itgav	Col2a1-Itgav	456	1914	478	13440	0.1702830866503808
Col2a1	Itga2b	Col2a1-Itga2b	26	25	478	150	0.08121019108280254
Col2a1	Itga2	Col2a1-Itga2	15	14	478	133	0.04746317512274959
Col2a1	Itga1	Col2a1-Itga1	179	234	478	1623	0.196573060447406
Pla2g10	Pla2r1	Pla2g10-Pla2r1	4	4	95	160	0.03137254901960784
Ahsg	Insr	Ahsg-Insr	28	119	29	9893	0.014815561378754283
Hrg	Erbb3	Hrg-Erbb3	64	123	113	3634	0.04990659194021884
Hrg	Erbb2	Hrg-Erbb2	8	8	113	363	0.03361344537815126
Adipoq	Adipor1	Adipoq-Adipor1	107	518	113	11557	0.05355612682090831
Prl2a1	Prlr	Prl2a1-Prlr	13	102	37	2064	0.05473584007615421
Pros1	Tyro3	Pros1-Tyro3	1653	9051	1769	20115	0.4891244745019192
Wnt10b	Fzd8	Wnt10b-Fzd8	13	12	64	549	0.040783034257748776
Wnt10b	Lrp6	Wnt10b-Lrp6	60	180	64	6534	0.036374658987571994
Wnt10b	Fzd5	Wnt10b-Fzd5	27	54	64	2894	0.02738336713995943
Wnt10b	Fzd4	Wnt10b-Fzd4	14	14	64	700	0.03664921465968586
Wnt10b	Fzd7	Wnt10b-Fzd7	11	11	64	939	0.02193419740777667
Wnt1	Lrp5	Wnt1-Lrp5	26	51	43	2273	0.033246977547495685
Wnt1	Fzd1	Wnt1-Fzd1	13	17	43	810	0.035169988276670575
Wnt1	Fzd10	Wnt1-Fzd10	3	3	43	450	0.012170385395537525
Wnt1	Fzd9	Wnt1-Fzd9	11	15	43	959	0.02594810379241517
Wnt1	Fzd8	Wnt1-Fzd8	8	11	43	549	0.03209459459459459
Wnt1	Lrp6	Wnt1-Lrp6	41	155	43	6534	0.029800821043028735
Wnt1	Fzd5	Wnt1-Fzd5	19	43	43	2894	0.021109976166155942
Wnt1	Fzd7	Wnt1-Fzd7	7	18	43	939	0.025458248472505093
Npff	Npffr2	Npff-Npffr2	1365	529	6978	571	0.25089415816664457
Cxcl13	Cxcr5	Cxcl13-Cxcr5	20	25	75	962	0.04339440694310511
Cxcl13	Cxcr3	Cxcl13-Cxcr3	15	15	75	445	0.057692307692307696
Cxcl13	Ackr4	Cxcl13-Ackr4	0	0	75	51	0.0
Ccl25	Ccr9	Ccl25-Ccr9	249	94	5657	114	0.05943510656731935
Ccl25	Ackr2	Ccl25-Ackr2	2253	1244	5657	1385	0.4965918773075831
Ccl25	Ackr4	Ccl25-Ackr4	118	43	5657	51	0.02820602662929222
Crisp2	Catsper1	Crisp2-Catsper1	22	22	174	299	0.09302325581395349
Tff2	Muc6	Tff2-Muc6	1	1	57	147	0.00980392156862745
C3	Cd46	C3-Cd46	131	252	248	2906	0.12143310082435003
C3	Cd55	C3-Cd55	120	227	248	1539	0.19418019026301064
C3	C3ar1	C3-C3ar1	45	43	248	573	0.1071863580998782
C3	Cr2	C3-Cr2	175	311	248	3683	0.12363266344441617
C3	C5ar2	C3-C5ar2	10	10	248	167	0.04819277108433735
C3	Cd19	C3-Cd19	24	25	248	262	0.09607843137254903
C3	Itgam	C3-Itgam	123	167	248	2440	0.10788690476190477
Tslp	Crlf2	Tslp-Crlf2	79	112	160	1836	0.09569138276553106
Ltb	Tnfrsf1a	Ltb-Tnfrsf1a	174	363	231	3799	0.13325062034739454
Ltb	Ltbr	Ltb-Ltbr	125	212	231	2383	0.12892119357306808
Tnf	Rhbdf2	Tnf-Rhbdf2	199	178	1131	540	0.2256134051466188
Tnf	Tnfrsf1a	Tnf-Tnfrsf1a	813	1218	1131	3799	0.4119675456389452
Tnf	Tnfrsf1b	Tnf-Tnfrsf1b	267	246	1131	858	0.2579185520361991
Lta	Tnfrsf1a	Lta-Tnfrsf1a	359	587	498	3799	0.22015359553176636
Lta	Tnfrsf14	Lta-Tnfrsf14	129	128	498	658	0.222318339100346
Lta	Ltbr	Lta-Ltbr	283	349	498	2383	0.21936827490454702
Lta	Tnfrsf1b	Lta-Tnfrsf1b	140	140	498	858	0.20648967551622419
Hbegf	Erbb3	Hbegf-Erbb3	1236	1519	2074	3634	0.48265592151366504
Hbegf	Cd9	Hbegf-Cd9	1986	6561	2074	14854	0.5049031190926276
Hbegf	Erbb2	Hbegf-Erbb2	264	191	2074	363	0.18670496512105048
Hbegf	Erbb4	Hbegf-Erbb4	1806	3555	2074	7114	0.5834784501523727
Scgb1a1	Lrp2	Scgb1a1-Lrp2	16	15	310	190	0.062
Anxa1	Fpr2	Anxa1-Fpr2	48	54	276	590	0.11778290993071594
Anxa1	Fpr1	Anxa1-Fpr1	6	6	276	97	0.032171581769437
Anxa1	Dysf	Anxa1-Dysf	39	39	276	479	0.10331125827814569
Dkk1	Kremen2	Dkk1-Kremen2	52	58	191	743	0.11777301927194861
Dkk1	Lrp5	Dkk1-Lrp5	109	164	191	2273	0.11079545454545454
Dkk1	Lrp6	Dkk1-Lrp6	180	537	191	6534	0.10661710037174721
Gal	Gpr151	Gal-Gpr151	113	98	568	550	0.1887298747763864
Gal	Galr1	Gal-Galr1	30	28	568	125	0.0836940836940837
Gal	Galr2	Gal-Galr2	32	13	568	98	0.06756756756756757
Vegfb	Flt1	Vegfb-Flt1	12925	10534	13390	10943	0.9640816997493117
Vegfb	Nrp1	Vegfb-Nrp1	12529	14477	13390	14755	0.9595310001776515
Rbp4	Stra6	Rbp4-Stra6	810	518	3682	765	0.29862828873397795
Slit1	Plxna1	Slit1-Plxna1	7161	4234	8143	5091	0.8610397461085084
Slit1	Gpc1	Slit1-Gpc1	6425	2971	8143	3982	0.7749278350515464
Slit1	Flrt3	Slit1-Flrt3	4556	1821	8143	2405	0.604569586651498
Sema4g	Plxnb2	Sema4g-Plxnb2	8790	4482	11307	4894	0.8192086908215542
Fgf8	Fgfr1	Fgf8-Fgfr1	152	794	157	12387	0.07541454081632654
Gdf11	Acvr2b	Gdf11-Acvr2b	1357	1163	2596	1981	0.550578981865851
Gdf11	Acvr2a	Gdf11-Acvr2a	2378	8017	2596	13412	0.6493628185907047
Gdf11	Acvr1c	Gdf11-Acvr1c	1286	1853	2596	3281	0.5341160456014974
Il23a	Il23r	Il23a-Il23r	3	3	46	347	0.015267175572519083
Podxl	Sell	Podxl-Sell	526	198	6684	214	0.10495795882864599
Nmb	Brs3	Nmb-Brs3	129	96	1503	197	0.1323529411764706
Il6	Il6ra	Il6-Il6ra	96	119	304	1256	0.13782051282051283
Il6	Il6st	Il6-Il6st	292	1182	304	11925	0.12053315888461853
Il17a	Il17rd	Il17a-Il17rd	211	295	470	1987	0.20594220594220594
Il17a	Il17rc	Il17a-Il17rc	67	83	470	379	0.17667844522968199
Mstn	Acvr2b	Mstn-Acvr2b	300	387	586	1981	0.26762758083365795
Mstn	Acvr2a	Mstn-Acvr2a	561	3107	586	13412	0.2620374339191313
Nppc	Npr3	Nppc-Npr3	2623	2073	4561	2761	0.6413548210871347
Nppc	Npr1	Nppc-Npr1	1291	662	4561	1076	0.3464608834486429
Nppc	Npr2	Nppc-Npr2	2935	1869	4561	2657	0.6655583264062067
Il20	Il20rb	Il20-Il20rb	17	19	208	193	0.08977556109725686
Il20	Il22ra1	Il20-Il22ra1	5	8	208	95	0.0429042904290429
Lamc2	Itga6	Lamc2-Itga6	1622	2178	1921	5116	0.5400028421202216
Lamc2	Itgb1	Lamc2-Itgb1	1918	9169	1921	20765	0.48871550736136826
Lamc2	Itgb4	Lamc2-Itgb4	421	368	1921	1537	0.22816657027183343
Xcl1	Xcr1	Xcl1-Xcr1	0	0	34	33	0.0
Angptl1	Tek	Angptl1-Tek	576	924	717	4831	0.27036770007209804
Tnfsf4	Traf2	Tnfsf4-Traf2	48	63	119	1451	0.07070063694267516
Tnfsf4	Tnfrsf4	Tnfsf4-Tnfrsf4	36	40	119	876	0.0763819095477387
Cel	Cxcr4	Cel-Cxcr4	8	10	155	383	0.03345724907063197
Hc	C5ar2	Hc-C5ar2	26	18	373	167	0.08148148148148149
Hc	C5ar1	Hc-C5ar1	28	25	373	200	0.0924956369982548
Il1f6	Il1rap	Il1f6-Il1rap	57	275	60	11393	0.02898803806862831
Il1f6	Il1rl2	Il1f6-Il1rl2	6	7	60	251	0.04180064308681672
Fshb	Fshr	Fshb-Fshr	3	3	123	34	0.03821656050955414
Lin7c	Abca1	Lin7c-Abca1	17030	5019	21148	5161	0.8380782241818389
Lin7c	Htr2c	Lin7c-Htr2c	14288	7705	21148	7733	0.7615041030435235
Mdk	Itgb1	Mdk-Itgb1	3215	12950	3239	20765	0.6734294284285952
Mdk	Lrp6	Mdk-Lrp6	2701	4018	3239	6534	0.6875063951703674
Mdk	Alk	Mdk-Alk	1475	1318	3239	2155	0.517797552836485
F2	Thbd	F2-Thbd	15	20	81	367	0.078125
F2	Itga2b	F2-Itga2b	2	2	81	150	0.017316017316017316
Jag1	Notch2	Jag1-Notch2	868	1055	1711	2076	0.5077898072352786
Jag1	Notch3	Jag1-Notch3	747	641	1711	1246	0.4693946567467027
Spint1	St14	Spint1-St14	12	9	426	105	0.03954802259887006
Bmp2	Acvr2b	Bmp2-Acvr2b	1402	1129	2634	1981	0.5484290357529794
Bmp2	Bmpr1b	Bmp2-Bmpr1b	1492	1417	2634	2865	0.5290052736861247
Bmp2	Tgfbr3	Bmp2-Tgfbr3	1990	2695	2634	4443	0.6620036738731101
Bmp2	Hjv	Bmp2-Hjv	660	478	2634	798	0.3315850815850816
Bmp2	Acvr2a	Bmp2-Acvr2a	2436	7282	2634	13412	0.6056338028169014
Bmp2	Acvr1	Bmp2-Acvr1	2396	5136	2634	8716	0.6636123348017621
Bmp2	Bmpr1a	Bmp2-Bmpr1a	2193	3125	2634	5759	0.6336232574764685
Il1b	Il1rap	Il1b-Il1rap	212	999	222	11393	0.10426173052087817
Il1a	Il1rap	Il1a-Il1rap	155	589	173	11393	0.0643264741483659
Angpt4	Tek	Angpt4-Tek	25	56	30	3775	0.02128777923784494
Edn3	Ednrb	Edn3-Ednrb	1300	2381	1595	6190	0.4728323699421965
Edn3	Kel	Edn3-Kel	500	445	1595	1129	0.34691629955947134
Edn3	Ednra	Edn3-Ednra	486	398	1595	926	0.35065450218167393
a	Mc1r	a-Mc1r	9	8	250	89	0.05014749262536873
Ghrh	Ghrhr	Ghrh-Ghrhr	33	28	848	141	0.06167846309403438
Ghrh	Vipr1	Ghrh-Vipr1	415	870	848	3800	0.27646299483648884
Il21	Il21r	Il21-Il21r	119	188	234	1762	0.1538076152304609
Il21	Il2rg	Il21-Il2rg	55	57	234	630	0.12962962962962962
Il2	Il2rg	Il2-Il2rg	13	15	68	630	0.04011461318051576
Il2	Il2rb	Il2-Il2rb	4	4	68	229	0.026936026936026935
Wnt2b	Fzd4	Wnt2b-Fzd4	167	148	681	700	0.2280955829109341
Efna1	Epha10	Efna1-Epha10	1960	5589	2366	10323	0.5949247379620144
Efna1	Epha3	Efna1-Epha3	1402	2304	2366	4456	0.5432424508941659
Efna1	Epha7	Efna1-Epha7	1993	6915	2366	13090	0.5763457556935818
Efna1	Epha6	Efna1-Epha6	2165	9826	2366	19816	0.54057343792264
Efna1	Epha8	Efna1-Epha8	588	711	2366	1381	0.3466773418734988
Efna1	Epha1	Efna1-Epha1	273	222	2366	397	0.1791530944625407
Vcam1	Itga4	Vcam1-Itga4	713	889	1936	2162	0.39092240117130306
Vcam1	Itgb1	Vcam1-Itgb1	1928	9584	1936	20765	0.5071142240429937
Vcam1	Itga9	Vcam1-Itga9	1037	966	1936	1919	0.5195849546044099
Sfrp2	Fzd5	Sfrp2-Fzd5	372	753	648	2894	0.3176171654432524
Pdgfc	Pdgfra	Pdgfc-Pdgfra	2301	2744	2793	5156	0.6346710278022393
Egf	Erbb3	Egf-Erbb3	272	496	460	3634	0.1875915974596971
Egf	Erbb2	Egf-Erbb2	60	60	460	363	0.14580801944106925
Egf	Erbb4	Egf-Erbb4	418	1268	460	7114	0.22260364404541855
Dkk2	Lrp6	Dkk2-Lrp6	154	432	173	6534	0.08737140301177874
Efna3	Epha10	Efna3-Epha10	10392	9947	11048	10323	0.9517102615694165
Efna3	Epha3	Efna3-Epha3	7998	4275	11048	4456	0.7916021671826625
Efna3	Epha7	Efna3-Epha7	10640	12707	11048	13090	0.9672300936283039
Efna3	Epha6	Efna3-Epha6	10865	19049	11048	19816	0.9692198030067393
Efna3	Epha8	Efna3-Epha8	3464	1332	11048	1381	0.38587175154879716
Efna3	Epha1	Efna3-Epha1	1289	332	11048	397	0.1416339012669288
Efna3	Erbb2	Efna3-Erbb2	1354	291	11048	363	0.1441591446849531
Efna3	Ephb1	Efna3-Ephb1	8923	6199	11048	6985	0.8385737259468752
Efna4	Epha10	Efna4-Epha10	1117	4064	1260	10323	0.4472934472934473
Efna4	Epha3	Efna4-Epha3	866	1739	1260	4456	0.45573827851644505
Efna4	Epha7	Efna4-Epha7	1142	5496	1260	13090	0.46257839721254357
Efna4	Epha6	Efna4-Epha6	1194	8207	1260	19816	0.4460523818561397
Efna4	Epha8	Efna4-Epha8	384	502	1260	1381	0.33547898523286634
Efna4	Epha1	Efna4-Epha1	144	153	1260	397	0.1792395896197948
Adam15	Itgb1	Adam15-Itgb1	9979	19708	10028	20765	0.9640827460786542
Adam15	Itga9	Adam15-Itga9	4484	1834	10028	1919	0.528835690968444
Sema4a	Plxnb1	Sema4a-Plxnb1	2888	2699	3842	4271	0.6886478491310243
Sema4a	Plxnb2	Sema4a-Plxnb2	3066	3183	3842	4894	0.7153159340659341
Ccn1	Itgam	Ccn1-Itgam	730	809	1270	2440	0.41482479784366577
Tln1	Itgal	Tln1-Itgal	560	195	7439	211	0.09869281045751634
Tln1	Itgb1	Tln1-Itgb1	7393	19080	7439	20765	0.9386257268472558
Edn2	Ednrb	Edn2-Ednrb	99	257	121	6190	0.056409443828236414
Edn2	Kel	Edn2-Kel	40	53	121	1129	0.0744
Edn2	Ednra	Edn2-Ednra	28	35	121	926	0.06017191977077364
Sema3c	Plxnb1	Sema3c-Plxnb1	1978	2393	2618	4271	0.634489766294092
Sema3c	Nrp2	Sema3c-Nrp2	1889	3810	2618	6552	0.6214830970556161
Hgf	Itgb1	Hgf-Itgb1	1698	7394	1704	20765	0.40464640170902133
Hgf	Nrp2	Hgf-Nrp2	1247	2434	1704	6552	0.44585755813953487
Hgf	Plxnb1	Hgf-Plxnb1	1244	1419	1704	4271	0.44569037656903765
Hgf	Met	Hgf-Met	661	563	1704	1851	0.34430379746835443
Rspo1	Lgr4	Rspo1-Lgr4	1051	1953	1133	7423	0.35109864422627396
Rspo1	Lgr6	Rspo1-Lgr6	266	161	1133	632	0.24192634560906515
Rspo1	Lrp6	Rspo1-Lrp6	1055	1906	1133	6534	0.3862005999739142
Rspo1	Znrf3	Rspo1-Znrf3	999	1477	1133	5125	0.3956535634387983
Sema3a	Nrp2	Sema3a-Nrp2	2835	3904	3923	6552	0.6433412887828163
Sema3a	Plxna1	Sema3a-Plxna1	3098	3147	3923	5091	0.6928111826048369
Uts2	Uts2r	Uts2-Uts2r	0	0	67	70	0.0
Cort	Sstr3	Cort-Sstr3	1629	1612	2423	2638	0.640387275242047
Cort	Sstr2	Cort-Sstr2	1499	1585	2423	2511	0.6250506688285367
Cort	Sstr4	Cort-Sstr4	1829	2818	2423	4618	0.65999147848317
Cort	Sstr5	Cort-Sstr5	373	217	2423	535	0.19945909398242057
Cort	Sstr1	Cort-Sstr1	1535	1275	2423	2072	0.625139043381535
Cort	Ghsr	Cort-Ghsr	132	57	2423	126	0.07414672420557081
Nmu	Nmur2	Nmu-Nmur2	27	26	214	219	0.12240184757505773
Bmp3	Acvr2b	Bmp3-Acvr2b	408	390	741	1981	0.2931667891256429
Bmp3	Acvr2a	Bmp3-Acvr2a	718	3057	741	13412	0.26672790221154524
Fgf5	Fgfr1	Fgf5-Fgfr1	557	2091	587	12387	0.20410050870972715
Cxcl5	Cxcr2	Cxcl5-Cxcr2	47	48	434	547	0.09683995922528033
Cxcl5	Ackr1	Cxcl5-Ackr1	357	1914	434	15099	0.1462048541814202
Ppbp	Cxcr2	Ppbp-Cxcr2	45	48	273	547	0.11341463414634147
Ppbp	Cxcr1	Ppbp-Cxcr1	5	5	273	70	0.029154518950437316
Pf4	Thbd	Pf4-Thbd	13	15	72	367	0.06378132118451026
Pf4	Cxcr3	Pf4-Cxcr3	8	12	72	445	0.03868471953578337
Areg	Erbb3	Areg-Erbb3	57	101	89	3634	0.0424388933655654
Areg	Erbb2	Areg-Erbb2	7	7	89	363	0.030973451327433628
Areg	Erbb4	Areg-Erbb4	80	248	89	7114	0.04553658197973067
Cxcl3	Cxcr2	Cxcl3-Cxcr2	29	35	116	547	0.09653092006033183
Cxcl3	Cxcr3	Cxcl3-Cxcr3	30	38	116	445	0.12121212121212122
Cxcl1	Cxcr2	Cxcl1-Cxcr2	29	31	241	547	0.07614213197969544
Cxcl1	Cxcr1	Cxcl1-Cxcr1	3	3	241	70	0.01929260450160772
Cxcl1	Ackr1	Cxcl1-Ackr1	219	1324	241	15099	0.10058670143415906
Il31	Il31ra	Il31-Il31ra	17	18	190	241	0.08120649651972157
Pla2g1b	Pla2r1	Pla2g1b-Pla2r1	0	0	42	160	0.0
Col1a2	Itgb1	Col1a2-Itgb1	2788	10339	2819	20765	0.5566061736770692
Col1a2	Itga2	Col1a2-Itga2	113	63	2819	133	0.05962059620596206
Col1a2	Cd93	Col1a2-Cd93	736	362	2819	687	0.3131774101540217
Epo	Mpl	Epo-Mpl	5	5	83	363	0.02242152466367713
Npvf	Npffr2	Npvf-Npffr2	59	62	297	571	0.13940092165898618
Tgfa	Erbb3	Tgfa-Erbb3	4305	2949	6499	3634	0.7158788118030198
Tgfa	Erbb2	Tgfa-Erbb2	789	272	6499	363	0.15461964441853687
Tgfa	Erbb4	Tgfa-Erbb4	5479	5237	6499	7114	0.787188716667891
Bmp10	Acvr1	Bmp10-Acvr1	57	219	62	8716	0.03144224196855776
Bmp10	Bmpr1a	Bmp10-Bmpr1a	46	117	62	5759	0.02800206150146023
Bmp10	Alk	Bmp10-Alk	32	53	62	2155	0.03834009923319801
Prok2	Prokr2	Prok2-Prokr2	116	171	457	1052	0.1901921802518224
Prok2	Prokr1	Prok2-Prokr1	19	16	457	261	0.04874651810584958
Wnt7a	Fzd1	Wnt7a-Fzd1	456	395	1771	810	0.32971716388996514
Wnt7a	Fzd9	Wnt7a-Fzd9	545	444	1771	959	0.36227106227106226
Wnt7a	Adgra2	Wnt7a-Adgra2	1275	2879	1771	5981	0.5358617131062952
Wnt7a	Lrp6	Wnt7a-Lrp6	1551	3001	1771	6534	0.548103552077062
Wnt7a	Fzd5	Wnt7a-Fzd5	865	1295	1771	2894	0.4630225080385852
Wnt7a	Fzd4	Wnt7a-Fzd4	358	271	1771	700	0.254552812626467
Wnt7a	Fzd7	Wnt7a-Fzd7	480	359	1771	939	0.30959409594095944
Gdf3	Acvr2b	Gdf3-Acvr2b	90	135	162	1981	0.10499300046663555
Gdf3	Acvr2a	Gdf3-Acvr2a	155	936	162	13412	0.08037424487991748
Clec2d	Klrb1b	Clec2d-Klrb1b	18	14	1938	28	0.01627670396744659
Rtn2	Rtn4r	Rtn2-Rtn4r	5897	14298	7651	15047	0.8897259670455546
Vasp	Itga4	Vasp-Itga4	2212	1800	5460	2162	0.5263710312254002
Mfge8	Itgb1	Mfge8-Itgb1	26788	20657	27016	20765	0.9929679161172851
Calca	Calcrl	Calca-Calcrl	167	292	243	3113	0.1367699642431466
Calca	Calcr	Calca-Calcr	36	33	243	154	0.17380352644836272
Fgf21	Fgfr1	Fgf21-Fgfr1	33	175	35	12387	0.01674448559008211
Izumo1	Izumo1r	Izumo1-Izumo1r	3	3	59	130	0.031746031746031744
Fgf15	Fgfr1	Fgf15-Fgfr1	114	548	122	12387	0.05292189623471101
Fadd	Tradd	Fadd-Tradd	308	380	739	1744	0.2770841723721305
Cd40lg	Traf1	Cd40lg-Traf1	12	15	68	516	0.046232876712328765
Fgf13	Fgfr1	Fgf13-Fgfr1	11934	10763	12475	12387	0.9129193146166841
Fgf13	Scn5a	Fgf13-Scn5a	2924	648	12475	691	0.2713048761962631
F8	Ldlr	F8-Ldlr	520	1058	650	4708	0.2945128779395297
Fgf16	Fgfr1	Fgf16-Fgfr1	70	418	72	12387	0.03916847259009551
Bgn	P2rx7	Bgn-P2rx7	1331	885	3135	1631	0.4649601342845153
Bgn	Tlr4	Bgn-Tlr4	608	279	3135	460	0.2467315716272601
Vegfd	Nrp2	Vegfd-Nrp2	340	1154	465	6552	0.2129115006412997
Vegfd	Kdr	Vegfd-Kdr	242	345	465	1863	0.25214776632302405
Vegfd	Itga9	Vegfd-Itga9	221	310	465	1919	0.22273489932885907
Angpt2	Itgb1	Angpt2-Itgb1	878	5512	882	20765	0.29519101954081395
Angpt2	Tek	Angpt2-Tek	709	1259	882	4831	0.3444775074391738
Tnfsf13b	Tnfrsf13c	Tnfsf13b-Tnfrsf13c	19	17	805	77	0.04081632653061224
Col4a1	Itgb1	Col4a1-Itgb1	1332	7494	1338	20765	0.39931231054607974
Col4a1	Cd93	Col4a1-Cd93	325	258	1338	687	0.28790123456790123
Col4a2	Itgb1	Col4a2-Itgb1	10517	19390	10562	20765	0.9546716889584065
Col4a2	Cd93	Col4a2-Cd93	2451	647	10562	687	0.275402257978487
Vegfc	Ccbe1	Vegfc-Ccbe1	239	546	611	2326	0.2672795369424583
Vegfc	Itgb1	Vegfc-Itgb1	608	4133	611	20765	0.22179079341317365
Vegfc	Nrp2	Vegfc-Nrp2	446	1523	611	6552	0.2748848247940807
Vegfc	Kdr	Vegfc-Kdr	292	367	611	1863	0.2663702506063056
Vegfc	Itga9	Vegfc-Itga9	273	370	611	1919	0.2541501976284585
Plat	Itgam	Plat-Itgam	2537	1841	4427	2440	0.6375418668996651
Sfrp1	Fzd2	Sfrp1-Fzd2	1445	2282	1587	6023	0.4897503285151117
Fgf20	Fgfr1	Fgf20-Fgfr1	165	726	171	12387	0.07095078834209269
Il15	Il15ra	Il15-Il15ra	251	374	411	2665	0.203185955786736
Il15	Il2rb	Il15-Il2rb	32	32	411	229	0.1
Il15	Il11ra1	Il15-Il11ra1	72	78	411	553	0.15560165975103735
Mmp2	Itgb1	Mmp2-Itgb1	331	2723	332	20765	0.14475991847182063
Ccl22	Ccr4	Ccl22-Ccr4	64	113	106	3284	0.05221238938053097
Ccl22	Ackr2	Ccl22-Ackr2	38	63	106	1385	0.06773977196512408
Ccl22	Dpp4	Ccl22-Dpp4	9	9	106	284	0.046153846153846156
Ccl17	Ccr8	Ccl17-Ccr8	72	69	674	381	0.13364928909952606
Ccl17	Ccr4	Ccl17-Ccr4	446	728	674	3284	0.2966144517433047
Ccl17	Ackr1	Ccl17-Ackr1	666	4293	674	15099	0.31439802193622013
Ccl17	Ackr2	Ccl17-Ackr2	302	423	674	1385	0.352112676056338
Insl3	Rxfp2	Insl3-Rxfp2	3	3	56	177	0.02575107296137339
Insl3	Rxfp1	Insl3-Rxfp1	7	17	56	862	0.026143790849673203
Apoc3	Ldlr	Apoc3-Ldlr	139	330	189	4708	0.09577292219726363
Apoa1	Lrp2	Apoa1-Lrp2	29	26	540	190	0.07534246575342465
Lipc	Scarb1	Lipc-Scarb1	40	92	45	4778	0.0273688575575368
Ptgs2	Ptger4	Ptgs2-Ptger4	258	100	2100	267	0.1512463033375581
Ptgs2	Ptger3	Ptgs2-Ptger3	635	300	2100	781	0.3245400902464422
Ptgs2	Ptger2	Ptgs2-Ptger2	155	76	2100	247	0.09842351938645079
Tdgf1	Acvr2b	Tdgf1-Acvr2b	110	151	236	1981	0.11772665764546685
Tdgf1	Acvr2a	Tdgf1-Acvr2a	222	1248	236	13412	0.10770808909730363
Tdgf1	Gpc1	Tdgf1-Gpc1	180	350	236	3982	0.12565196775723092
Tdgf1	Fzd7	Tdgf1-Fzd7	65	98	236	939	0.13872340425531915
Ucn	Crhr1	Ucn-Crhr1	87	152	145	2195	0.10213675213675213
Ntng2	Lrrc4	Ntng2-Lrrc4	6943	11426	7278	13118	0.9006177681898412
Lgals3bp	Itgb1	Lgals3bp-Itgb1	2508	10784	2524	20765	0.5707415518055734
Apob	Lrp2	Apob-Lrp2	3	3	61	190	0.02390438247011952
Apob	Scarb1	Apob-Scarb1	53	137	61	4778	0.039264310808018184
Apob	Apobr	Apob-Apobr	10	11	61	531	0.03547297297297297
Apob	Tlr4	Apob-Tlr4	7	8	61	460	0.028790786948176585
Apob	Mttp	Apob-Mttp	32	42	61	1582	0.04503956177723676
Apob	Cd36	Apob-Cd36	14	23	61	922	0.03763987792472025
Wnt4	Musk	Wnt4-Musk	63	54	810	230	0.1125
Wnt4	Fzd2	Wnt4-Fzd2	688	1412	810	6023	0.30733206497877946
Wnt4	Fzd1	Wnt4-Fzd1	215	219	810	810	0.2679012345679012
Wnt4	Fzd10	Wnt4-Fzd10	190	162	810	450	0.27936507936507937
Wnt4	Fzd8	Wnt4-Fzd8	149	134	810	549	0.20824135393671817
Wnt4	Fzd5	Wnt4-Fzd5	385	768	810	2894	0.31128509719222464
Wnt4	Fzd4	Wnt4-Fzd4	157	154	810	700	0.20596026490066224
Wnt4	Fzd7	Wnt4-Fzd7	188	208	810	939	0.22641509433962265
Fgg	Itga2b	Fgg-Itga2b	21	19	407	150	0.0718132854578097
Galp	Galr1	Galp-Galr1	5	5	76	125	0.04975124378109453
Galp	Galr2	Galp-Galr2	2	2	76	98	0.022988505747126436
Fgf2	Fgfr1	Fgf2-Fgfr1	455	2217	465	12387	0.2079053843759726
Fgf2	Sdc3	Fgf2-Sdc3	463	7698	465	46317	0.17444743704843743
Csf3	Csf3r	Csf3-Csf3r	24	32	63	1907	0.028426395939086295
Bmp8a	Acvr2b	Bmp8a-Acvr2b	387	433	670	1981	0.3093172387778197
Bmp8a	Acvr2a	Bmp8a-Acvr2a	653	3293	670	13412	0.28021587842635987
Bmp8a	Tgfbr2	Bmp8a-Tgfbr2	609	1367	670	7259	0.24921175431958634
Gdf7	Acvr2a	Gdf7-Acvr2a	319	1897	334	13412	0.16121053397351956
Serpine1	Lrp2	Serpine1-Lrp2	16	16	347	190	0.0595903165735568
Serpine1	Vldlr	Serpine1-Vldlr	320	1365	347	8910	0.1820244139570055
Ccl5	Gpr75	Ccl5-Gpr75	78	182	95	4946	0.05157706804205515
Ccl5	Ccr4	Ccl5-Ccr4	62	133	95	3284	0.05770938147380882
Ccl5	Ccrl2	Ccl5-Ccrl2	11	11	95	481	0.03819444444444445
Ccl5	Ccr5	Ccl5-Ccr5	18	19	95	704	0.04630788485607009
Ccl5	Ackr1	Ccl5-Ackr1	83	549	95	15099	0.04159536659207582
Ccl5	Ackr2	Ccl5-Ackr2	32	58	95	1385	0.060810810810810814
Ccl5	Ackr4	Ccl5-Ackr4	5	5	95	51	0.0684931506849315
Nodal	Acvr2b	Nodal-Acvr2b	90	124	178	1981	0.09911996294580824
Nodal	Acvr2a	Nodal-Acvr2a	168	873	178	13412	0.07660044150110375
Npnt	Itgb1	Npnt-Itgb1	780	4885	782	20765	0.2629136306678424
Lman1	Mcfd2	Lman1-Mcfd2	8731	8077	9426	8406	0.9425751458052939
Tnfsf10	Tnfrsf11b	Tnfsf10-Tnfrsf11b	23	22	419	187	0.07425742574257425
Inha	Acvr2a	Inha-Acvr2a	6136	11944	6331	13412	0.9157676138378159
Tnfsf9	Traf1	Tnfsf9-Traf1	59	64	383	516	0.13681868743047831
Pth2	Ramp1	Pth2-Ramp1	205	2219	207	24991	0.0961981109611874
Spon1	Lrp8	Spon1-Lrp8	10122	8968	10660	10155	0.9171270718232044
Lefty1	Acvr1	Lefty1-Acvr1	543	1423	600	8716	0.21103477887505367
Lefty1	Acvr2b	Lefty1-Acvr2b	277	280	600	1981	0.21580782642386673
Lefty1	Acvr2a	Lefty1-Acvr2a	554	2179	600	13412	0.1950471024835855
Sct	Sctr	Sct-Sctr	3	3	48	91	0.04316546762589928
Rspo4	Lgr4	Rspo4-Lgr4	112	358	122	7423	0.062292909211398274
Sema7a	Itgb1	Sema7a-Itgb1	16585	19561	16639	20765	0.9663672334509679
Wnt8b	Fzd10	Wnt8b-Fzd10	12	15	157	450	0.044481054365733116
Wnt8b	Ptk7	Wnt8b-Ptk7	102	210	157	3206	0.0927743086529884
Wnt8b	Fzd7	Wnt8b-Fzd7	33	65	157	939	0.08941605839416059
Amh	Acvr1	Amh-Acvr1	779	2623	838	8716	0.356081222524597
Il5	Csf2rb	Il5-Csf2rb	46	54	191	553	0.13440860215053763
Il5	Il5ra	Il5-Il5ra	9	9	191	143	0.05389221556886228
Tgfb2	Tgfbr2	Tgfb2-Tgfbr2	2465	3640	2967	7259	0.5970076276158811
Iapp	Ramp3	Iapp-Ramp3	131	537	174	7252	0.08995421492054942
Iapp	Calcr	Iapp-Calcr	9	9	174	154	0.054878048780487805
Lama1	Itgb1	Lama1-Itgb1	780	5054	785	20765	0.2707192575406033
Lama1	Itga2	Lama1-Itga2	34	29	785	133	0.06862745098039216
Lama1	Itga1	Lama1-Itga1	356	408	785	1623	0.31727574750830567
Lama1	Itgb4	Lama1-Itgb4	247	317	785	1537	0.24289405684754523
Lama1	Itga7	Lama1-Itga7	427	565	785	2321	0.3193818415969092
Crp	Tlr4	Crp-Tlr4	31	34	187	460	0.10046367851622875
Thbs1	Itga1	Thbs1-Itga1	232	213	464	1623	0.21322472448490656
Thbs1	Vldlr	Thbs1-Vldlr	387	1102	464	8910	0.15884360998506508
Thbs1	Itgb1	Thbs1-Itgb1	459	2755	464	20765	0.15139667436054455
Thbs1	Itga2	Thbs1-Itga2	18	14	464	133	0.05360134003350084
Thbs1	Cd36	Thbs1-Cd36	89	107	464	922	0.1414141414141414
Inhbb	Acvr2b	Inhbb-Acvr2b	622	717	1153	1981	0.42724952137843014
Inhbb	Acvr2a	Inhbb-Acvr2a	1073	5068	1153	13412	0.42162718846549946
Clcf1	Cntfr	Clcf1-Cntfr	415	4260	417	31733	0.14541213063763608
Clcf1	Il6st	Clcf1-Il6st	403	1717	417	11925	0.17177118781396855
Fgf1	Fgfr1	Fgf1-Fgfr1	7628	10727	7989	12387	0.9008146839418925
Apln	Aplnr	Apln-Aplnr	61	40	2712	71	0.03629177146963708
Nrtn	Sdc3	Nrtn-Sdc3	228	3990	228	46317	0.09062197873026104
Prl3a1	Prlr	Prl3a1-Prlr	40	166	176	2064	0.09196428571428572
Gc	Lrp2	Gc-Lrp2	3	5	47	190	0.03375527426160337
Il17f	Il17rc	Il17f-Il17rc	12	19	92	379	0.06581740976645435
Cxcl10	Cxcr4	Cxcl10-Cxcr4	6	7	63	383	0.02914798206278027
Cxcl10	Cxcr3	Cxcl10-Cxcr3	14	13	63	445	0.0531496062992126
Prl3b1	Prlr	Prl3b1-Prlr	29	47	104	2064	0.03505535055350553
Chad	Itgb1	Chad-Itgb1	142	1084	142	20765	0.05864064667336299
Chad	Itga2	Chad-Itga2	8	8	142	133	0.05818181818181818
Inhba	Acvr2b	Inhba-Acvr2b	2394	1331	4511	1981	0.5737831176833025
Inhba	Acvr2a	Inhba-Acvr2a	4348	9810	4511	13412	0.7899347207498745
Gdf5	Acvr1	Gdf5-Acvr1	100	403	112	8716	0.0569777979157227
Gdf5	Acvr2b	Gdf5-Acvr2b	51	78	112	1981	0.06163401815575729
Gdf5	Acvr2a	Gdf5-Acvr2a	105	561	112	13412	0.04924578527062999
Ctf1	Il6st	Ctf1-Il6st	430	1777	447	11925	0.17838667959909474
Ucn3	Crhr1	Ucn3-Crhr1	67	129	122	2195	0.08459214501510574
Efnb1	Ephb4	Efnb1-Ephb4	1103	825	2726	1333	0.4749938408474994
Efnb1	Epha6	Efnb1-Epha6	2567	12725	2726	19816	0.678378138585751
Efnb1	Ephb6	Efnb1-Ephb6	2272	5828	2726	8681	0.7100902954326291
Rln3	Rxfp2	Rln3-Rxfp2	4	7	46	177	0.04932735426008968
Rln3	Rxfp4	Rln3-Rxfp4	0	0	46	40	0.0
Rln3	Rxfp1	Rln3-Rxfp1	9	15	46	862	0.02643171806167401
Rln3	Rxfp3	Rln3-Rxfp3	5	6	46	426	0.023305084745762712
Il1f9	Il1rap	Il1f9-Il1rap	121	567	127	11393	0.059722222222222225
Il1f9	Il1rl2	Il1f9-Il1rl2	19	20	127	251	0.10317460317460317
Prl2c1	Prlr	Prl2c1-Prlr	158	544	736	2064	0.2507142857142857
Lcn2	Lrp2	Lcn2-Lrp2	33	39	529	190	0.10013908205841446
Inhbe	Acvr2b	Inhbe-Acvr2b	69	101	136	1981	0.08030231459612659
Inhbe	Acvr2a	Inhbe-Acvr2a	129	627	136	13412	0.05580159433126661
Pnoc	Oprl1	Pnoc-Oprl1	1855	1573	2852	2957	0.5901187812015838
Fn1	Itgb1	Fn1-Itgb1	8614	19175	8699	20765	0.9431509638881347
Fn1	Itga2b	Fn1-Itga2b	464	134	8699	150	0.0675782574302181
Fn1	Col13a1	Fn1-Col13a1	2420	962	8699	1030	0.3476205159831432
Fbln1	Itgb1	Fbln1-Itgb1	1615	7200	1631	20765	0.3935970709055188
Il18	Il18r1	Il18-Il18r1	1285	404	8785	431	0.18326822916666666
Il18	Il18bp	Il18-Il18bp	2049	693	8785	734	0.28805546801134574
Il27	Il6st	Il27-Il6st	131	575	136	11925	0.058535776469612805
Qrfp	Qrfpr	Qrfp-Qrfpr	108	605	173	8482	0.08238012709416523
Pcsk9	Lrp8	Pcsk9-Lrp8	300	1082	305	10155	0.1321223709369025
Pcsk9	Vldlr	Pcsk9-Vldlr	295	809	305	8910	0.11980466630493761
Arf6	Pld1	Arf6-Pld1	3579	2472	5799	3065	0.6826489169675091
Il17c	Il17re	Il17c-Il17re	2	3	130	95	0.022222222222222223
Igf1	Insr	Igf1-Insr	942	2841	982	9893	0.34786206896551725
Cd14	Itga4	Cd14-Itga4	581	679	1508	2162	0.34332425068119893
Cd14	Itgb1	Cd14-Itgb1	1494	7179	1508	20765	0.38939523189511965
Cd14	Tlr9	Cd14-Tlr9	346	244	1508	615	0.2779086198775318
Cd24a	Selp	Cd24a-Selp	88	29	5895	45	0.019696969696969695
Bdnf	Bex3	Bdnf-Bex3	5722	48247	5723	72215	0.6924606738689728
S100a1	Ryr1	S100a1-Ryr1	2437	1448	10726	1492	0.3179734817482403
Ucn2	Crhr1	Ucn2-Crhr1	31	55	66	2195	0.03803626713843432
Crh	Crhr1	Crh-Crhr1	949	1070	1608	2195	0.5308966605311596
Fat4	Dchs1	Fat4-Dchs1	385	337	1301	1068	0.3047699451245251
Gdf6	Acvr2a	Gdf6-Acvr2a	460	2333	485	13412	0.20097862848096712
Artn	Sdc3	Artn-Sdc3	179	3218	181	46317	0.0730569056733623
Adm2	Calcrl	Adm2-Calcrl	79	140	137	3113	0.06738461538461539
Wnt5a	Fzd2	Wnt5a-Fzd2	939	1973	1073	6023	0.41037204058624577
Wnt5a	Ryk	Wnt5a-Ryk	989	2624	1073	8047	0.3961622807017544
Wnt5a	Fzd5	Wnt5a-Fzd5	538	961	1073	2894	0.3778674061003277
Wnt5a	Fzd7	Wnt5a-Fzd7	301	386	1073	939	0.3414512922465209
Adam12	Itgb1	Adam12-Itgb1	7397	17496	7442	20765	0.8825114333321515
Adam12	Epha1	Adam12-Epha1	844	327	7442	397	0.14938129863502997
Amelx	Cd63	Amelx-Cd63	103	624	108	14314	0.050409097212591875
Agt	Lrp2	Agt-Lrp2	929	146	9837	190	0.10721053156477511
Agt	Agtr1a	Agt-Agtr1a	806	141	9837	217	0.09419136662025064
Agt	Agtr1b	Agt-Agtr1b	689	173	9837	272	0.08527055099416361
Agt	Agtr2	Agt-Agtr2	815	139	9837	193	0.09511465603190429
Agt	Mas1	Agt-Mas1	2675	2827	9837	4730	0.37770302739067757
Slit3	Robo3	Slit3-Robo3	6662	1848	16513	1933	0.4613466334164589
Slit3	Plxna1	Slit3-Plxna1	12932	4802	16513	5091	0.8208665062025551
Lep	Lrp2	Lep-Lrp2	34	34	590	190	0.08717948717948718
Adcyap1	Adrb3	Adcyap1-Adrb3	660	207	3526	311	0.2259577795152463
Adcyap1	Ramp2	Adcyap1-Ramp2	3499	6706	3526	15197	0.5450515408855419
Lif	Lifr	Lif-Lifr	153	336	189	5013	0.09400230680507497
Lif	Il6st	Lif-Il6st	179	781	189	11925	0.079247152055473
Rspo2	Znrf3	Rspo2-Znrf3	1203	1295	1467	5125	0.37894417475728154
Adam17	Itgb1	Adam17-Itgb1	2589	13071	2609	20765	0.6699751861042184
Adam17	Notch2	Adam17-Notch2	1168	1332	2609	2076	0.5336179295624333
Adam17	Ghr	Adam17-Ghr	1689	2038	2609	3252	0.6358983108684525
Adam17	Erbb4	Adam17-Erbb4	2294	4458	2609	7114	0.6944358737015325
Adam17	Rhbdf2	Adam17-Rhbdf2	472	329	2609	540	0.25436646554461734
Dmp1	Phex	Dmp1-Phex	145	153	706	852	0.19127086007702182
Sema5a	Met	Sema5a-Met	2211	1214	5494	1851	0.46630360789652825
Sema5a	Plxna1	Sema5a-Plxna1	4398	3790	5494	5091	0.773547472838923
Fgf7	Fgfr1	Fgf7-Fgfr1	989	3700	1035	12387	0.34935181046043806
Alkal2	Alk	Alkal2-Alk	179	241	379	2155	0.16574585635359115
Tg	Lrp2	Tg-Lrp2	105	81	1298	190	0.125
Prl7c1	Prlr	Prl7c1-Prlr	21	40	61	2064	0.028705882352941175
Postn	Itgb1	Postn-Itgb1	418	2915	418	20765	0.15734315252797054
Cxcl12	Itga4	Cxcl12-Itga4	7203	2143	16930	2162	0.4895244081290593
Cxcl12	Oprm1	Cxcl12-Oprm1	7449	2802	16930	2837	0.5185915920473516
Cxcl12	Itgb1	Cxcl12-Itgb1	16795	20492	16930	20765	0.9891762833267012
Prl3d3	Prlr	Prl3d3-Prlr	18	181	88	2064	0.09247211895910781
Sema3e	Plxna1	Sema3e-Plxna1	5870	3753	7346	5091	0.7737396478250382
Cxcl17	Gpr35	Cxcl17-Gpr35	48	49	474	230	0.1377840909090909
Bmp4	Musk	Bmp4-Musk	38	33	468	230	0.1017191977077364
Osm	Lifr	Osm-Lifr	217	494	275	5013	0.1344553706505295
Osm	Il6st	Osm-Il6st	268	1077	275	11925	0.11024590163934427
Osm	Il11ra1	Osm-Il11ra1	57	60	275	553	0.14130434782608695
Cxcl2	Cxcr2	Cxcl2-Cxcr2	37	43	174	547	0.11095700416088766
Jag2	Notch2	Jag2-Notch2	2219	1533	4998	2076	0.5303929884082556
Jag2	Notch3	Jag2-Notch3	1929	986	4998	1246	0.46684817424727737
Pdgfa	Pdgfra	Pdgfa-Pdgfra	6819	4582	8256	5156	0.8500596480763495
Itgb1bp1	Itgb1	Itgb1bp1-Itgb1	10028	18754	10073	20765	0.9333290096634023
Pth	Ramp1	Pth-Ramp1	118	1299	119	24991	0.056431700517722026
Sema3f	Nrp2	Sema3f-Nrp2	2286	3353	3364	6552	0.5686768858410649
Prl7b1	Prlr	Prl7b1-Prlr	25	100	76	2064	0.05841121495327103
Prl3d2	Prlr	Prl3d2-Prlr	56	145	341	2064	0.08357588357588358
Adam9	Itgb1	Adam9-Itgb1	9208	19426	9250	20765	0.9539896718307513
Lefty2	Acvr2b	Lefty2-Acvr2b	20	32	52	1981	0.02557796360059026
Tnfsf18	Tnfrsf18	Tnfsf18-Tnfrsf18	20	19	100	490	0.06610169491525424
Icam1	Itgal	Icam1-Itgal	41	31	537	211	0.0962566844919786
Icam1	Ahr	Icam1-Ahr	157	166	537	931	0.22002724795640327
Col4a4	Itgb1	Col4a4-Itgb1	3182	12693	3206	20765	0.6622585624296025
Col4a4	Cd93	Col4a4-Cd93	699	412	3206	687	0.28538402260467505
Col3a1	Itgb1	Col3a1-Itgb1	579	3533	584	20765	0.19260855309382172
Col3a1	Ddr2	Col3a1-Ddr2	274	291	584	997	0.3573687539531942
Sema3g	Nrp2	Sema3g-Nrp2	630	1825	903	6552	0.32930918846411805
Prl6a1	Prlr	Prl6a1-Prlr	14	18	99	2064	0.014794267221451687
Lama3	Itgb4	Lama3-Itgb4	335	381	1097	1537	0.2718299164768413
Ccl26	Ccr2	Ccl26-Ccr2	5	5	84	103	0.053475935828877004
Il11	Il6st	Il11-Il6st	234	1048	242	11925	0.1053669762472261
Il11	Il11ra1	Il11-Il11ra1	56	64	242	553	0.1509433962264151
Ccl21a	Ccr7	Ccl21a-Ccr7	13	15	337	140	0.05870020964360587
Il22	Il22ra1	Il22-Il22ra1	2	2	36	95	0.030534351145038167
Prl2c3	Prlr	Prl2c3-Prlr	24	350	96	2064	0.17314814814814813
Psen1	Erbb4	Psen1-Erbb4	10459	6850	11798	7114	0.9152390016920474
Pla2g5	Pla2r1	Pla2g5-Pla2r1	92	32	775	160	0.13262032085561498
Sema3b	Nrp2	Sema3b-Nrp2	589	1051	769	6552	0.22401311296271
Sema3b	Plxna1	Sema3b-Plxna1	625	738	769	5091	0.23259385665529012
Gcg	Glp1r	Gcg-Glp1r	71	70	649	321	0.14536082474226805
Btla	Tnfrsf14	Btla-Tnfrsf14	282	228	1249	658	0.26743576297850025
Prl2b1	Prlr	Prl2b1-Prlr	21	97	81	2064	0.05501165501165501
Cd160	Tnfrsf14	Cd160-Tnfrsf14	16	16	69	658	0.04401650618982118
Sema6c	Plxna1	Sema6c-Plxna1	4015	4257	4839	5091	0.833031218529708
Apoc1	Vldlr	Apoc1-Vldlr	428	1243	469	8910	0.1781639833670967
Ntn1	Robo3	Ntn1-Robo3	683	885	2706	1933	0.33800388014658334
Ntn1	Unc5d	Ntn1-Unc5d	2030	3226	2706	6205	0.5898327909325553
Wnt7b	Fzd10	Wnt7b-Fzd10	369	242	3314	450	0.16232731137088205
Wnt7b	Fzd7	Wnt7b-Fzd7	868	482	3314	939	0.31742299553256526
Vcan	Selp	Vcan-Selp	49	27	3071	45	0.024390243902439025
Prl8a8	Prlr	Prl8a8-Prlr	7	94	29	2064	0.0482560917343526
Prl8a6	Prlr	Prl8a6-Prlr	42	174	205	2064	0.09519612163948876
Prl	Prlr	Prl-Prlr	289	613	1397	2064	0.26061831840508526
Prl2c2	Prlr	Prl2c2-Prlr	8	9	54	2064	0.008026440037771483
Cntf	Il6st	Cntf-Il6st	1048	4010	1085	11925	0.38877786318216756
Btc	Erbb4	Btc-Erbb4	274	887	310	7114	0.15638469827586207
Reln	Vldlr	Reln-Vldlr	3397	5513	3641	8910	0.7099035933391762
Slit2	Plxna1	Slit2-Plxna1	3687	3694	4339	5091	0.7827147401908802
Wnt11	Ryk	Wnt11-Ryk	214	675	231	8047	0.10739309011838609
Ngf	Ngfr	Ngf-Ngfr	257	231	1998	548	0.19167321288295366
Nts	Ngfr	Nts-Ngfr	446	226	2619	548	0.21218819071676664
Ntf3	Ngfr	Ntf3-Ngfr	158	162	1243	548	0.1786711334450028
Bdnf	Ngfr	Bdnf-Ngfr	652	272	5723	548	0.14734492106522085
Omg	Ngfr	Omg-Ngfr	2118	485	16207	548	0.155356609967174
Ntf5	Ngfr	Ntf5-Ngfr	28	66	82	548	0.1492063492063492
Il2	Ngfr	Il2-Ngfr	7	10	68	548	0.027597402597402596
Ccn1	Itgb2	Ccn1-Itgb2	223	174	1270	549	0.2182517866959868
C3	Itgb2	C3-Itgb2	43	47	248	549	0.11292346298619825
Fgg	Itgb2	Fgg-Itgb2	73	75	407	549	0.15481171548117154
Fga	Itgb2	Fga-Itgb2	47	54	255	549	0.1256218905472637
Icam1	Itgb2	Icam1-Itgb2	100	95	537	549	0.17955801104972377
Vcam1	Itgb2	Vcam1-Itgb2	365	233	1936	549	0.24064386317907444
Mmp9	Itgb2	Mmp9-Itgb2	76	75	453	549	0.1506986027944112
Cd14	Itgb2	Cd14-Itgb2	296	214	1508	549	0.24793388429752067
Plau	Itgb2	Plau-Itgb2	216	170	1292	549	0.20966865833785986
Plg	Itgb2	Plg-Itgb2	25	24	139	549	0.07122093023255814
Icam5	Itgb2	Icam5-Itgb2	1198	381	6072	549	0.23848361274731913
Tln1	Itgb2	Tln1-Itgb2	1289	495	7439	549	0.22333500250375563
Angpt2	Itgb2	Angpt2-Itgb2	162	147	882	549	0.21593291404612158
Icam2	Itgb2	Icam2-Itgb2	175	153	867	549	0.23163841807909605
Hsp90b1	Pparg	Hsp90b1-Pparg	36609	3130	79209	3130	0.4826267018059486
Bmp7	Acvrl1	Bmp7-Acvrl1	1782	3163	2066	6359	0.5869436201780416
Tgfb1	Acvrl1	Tgfb1-Acvrl1	1626	3404	1987	6359	0.6026839204409298
Bmp10	Acvrl1	Bmp10-Acvrl1	50	135	62	6359	0.028811711571406322
Gdf9	Acvr1b	Gdf9-Acvr1b	522	5008	533	24898	0.21745114230663365
Gdf3	Acvr1b	Gdf3-Acvr1b	159	1849	162	24898	0.08012769353551477
Nodal	Acvr1b	Nodal-Acvr1b	174	1894	178	24898	0.08246929334822141
Inhba	Acvr1b	Inhba-Acvr1b	4472	18953	4511	24898	0.7965248733380937
Lefty1	Acvr1b	Lefty1-Acvr1b	568	3999	600	24898	0.17911208722252725
Lefty2	Acvr1b	Lefty2-Acvr1b	49	486	52	24898	0.021442885771543085
Tdgf1	Acvr1b	Tdgf1-Acvr1b	234	2281	236	24898	0.10006365878889154
Mstn	Acvr1b	Mstn-Acvr1b	575	5186	586	24898	0.2260634123371527
Gdf11	Acvr1b	Gdf11-Acvr1b	2496	14411	2596	24898	0.6149341674547174
Il23a	Il12rb1	Il23a-Il12rb1	0	0	46	122	0.0
Il12a	Il12rb1	Il12a-Il12rb1	47	27	1067	122	0.06223717409587889
Apob	Lsr	Apob-Lsr	41	57	61	2740	0.034987504462691894
Vcam1	Itgb7	Vcam1-Itgb7	131	48	1936	92	0.08826429980276135
Madcam1	Itgb7	Madcam1-Itgb7	5	4	64	92	0.057692307692307696
Fn1	Itgb7	Fn1-Itgb7	277	85	8699	92	0.041178477988852234
Adam2	Itgb7	Adam2-Itgb7	5	6	237	92	0.03343465045592705
Lamc2	Itga3	Lamc2-Itga3	1206	1186	1921	2597	0.5294378043382028
Fn1	Itga3	Fn1-Itga3	4638	2435	8699	2597	0.6261508498583569
Reln	Itga3	Reln-Itga3	1706	1405	3641	2597	0.4987175376723309
Thbs1	Itga3	Thbs1-Itga3	287	419	464	2597	0.2306435805292388
Lgals8	Itga3	Lgals8-Itga3	3161	2260	5087	2597	0.7054919312857887
Lgals3	Itga3	Lgals3-Itga3	180	257	266	2597	0.15263709395738737
Shh	Smo	Shh-Smo	110	95	713	483	0.1714046822742475
Sema5a	Plxnb3	Sema5a-Plxnb3	4367	4116	5494	5796	0.7513728963684677
Plau	Plaur	Plau-Plaur	176	133	1292	396	0.18305687203791468
Vtn	Plaur	Vtn-Plaur	892	338	6308	396	0.183472553699284
Serpine2	Plaur	Serpine2-Plaur	4087	393	31629	396	0.13989071038251366
Srpx2	Plaur	Srpx2-Plaur	67	65	446	396	0.15676959619952494
Plg	Plaur	Plg-Plaur	18	18	139	396	0.06728971962616823
Serpine1	Plaur	Serpine1-Plaur	54	45	347	396	0.13324360699865412
Ceacam1	Plaur	Ceacam1-Plaur	144	126	955	396	0.1998519615099926
Pros1	Axl	Pros1-Axl	1497	2775	1769	5664	0.5747342930176241
Gas6	Axl	Gas6-Axl	15891	5493	18866	5664	0.8717488789237668
Il17f	Il17ra	Il17f-Il17ra	39	59	92	1646	0.05638665132336018
Il17a	Il17ra	Il17a-Il17ra	216	306	470	1646	0.24669187145557656
Lama5	Bcam	Lama5-Bcam	799	1296	1119	3417	0.4618606701940035
Eda	Edar	Eda-Edar	246	209	1087	490	0.28852251109701965
Fn1	Cd79a	Fn1-Cd79a	110	29	8699	32	0.01592028404535563
Psen1	Ncstn	Psen1-Ncstn	11550	13556	11798	13937	0.9755585778123178
Ucn3	Crhr2	Ucn3-Crhr2	30	39	122	790	0.0756578947368421
Crh	Crhr2	Crh-Crhr2	344	259	1608	790	0.25145954962468725
Ucn2	Crhr2	Ucn2-Crhr2	12	21	66	790	0.038551401869158876
Ucn	Crhr2	Ucn-Crhr2	36	35	145	790	0.07593582887700535
Tslp	Il7r	Tslp-Il7r	20	20	160	453	0.06525285481239804
Il7	Il7r	Il7-Il7r	23	29	166	453	0.0840064620355412
Sema3f	Plxna3	Sema3f-Plxna3	1591	925	3364	1552	0.5117982099267697
Mmp9	Cd44	Mmp9-Cd44	76	88	453	667	0.14642857142857144
Egf	Cd44	Egf-Cd44	90	121	460	667	0.18722271517302574
Vim	Cd44	Vim-Cd44	1911	598	8944	667	0.261055041098741
Hgf	Cd44	Hgf-Cd44	293	186	1704	667	0.20202446225221427
Mmp7	Cd44	Mmp7-Cd44	82	85	364	667	0.16197866149369544
Anxa2	Cd44	Anxa2-Cd44	614	343	2612	667	0.2918572735590119
Fgf1	Cd44	Fgf1-Cd44	1503	603	7989	667	0.24329944547134935
Has2	Cd44	Has2-Cd44	104	112	485	667	0.1875
Fgf2	Cd44	Fgf2-Cd44	96	133	465	667	0.20229681978798586
Vcan	Cd44	Vcan-Cd44	470	387	3071	667	0.22926698769395398
Spp1	Cd44	Spp1-Cd44	175	131	859	667	0.20052424639580602
Col1a2	Cd44	Col1a2-Cd44	698	414	2819	667	0.31899024670109005
Prg4	Cd44	Prg4-Cd44	40	23	183	667	0.07411764705882352
Fn1	Cd44	Fn1-Cd44	1576	620	8699	667	0.2344650864830237
Bgn	Cd44	Bgn-Cd44	684	357	3135	667	0.27380326144134665
Fgf11	Fgfr4	Fgf11-Fgfr4	118	59	3108	114	0.05493482309124767
Fgf16	Fgfr4	Fgf16-Fgfr4	2	2	72	114	0.021505376344086023
Fgf17	Fgfr4	Fgf17-Fgfr4	7	8	193	114	0.048859934853420196
Fgf18	Fgfr4	Fgf18-Fgfr4	18	18	539	114	0.055130168453292494
Fgf1	Fgfr4	Fgf1-Fgfr4	383	96	7989	114	0.05911390842897692
Fgf5	Fgfr4	Fgf5-Fgfr4	27	20	587	114	0.06704707560627675
Fgf13	Fgfr4	Fgf13-Fgfr4	541	99	12475	114	0.050838033203590434
Fgf2	Fgfr4	Fgf2-Fgfr4	20	19	465	114	0.06735751295336788
Fgf9	Fgfr4	Fgf9-Fgfr4	266	86	6672	114	0.051871500147362214
Fgf8	Fgfr4	Fgf8-Fgfr4	4	3	157	114	0.025830258302583026
Fgf20	Fgfr4	Fgf20-Fgfr4	11	11	171	114	0.07719298245614035
Fgf15	Fgfr4	Fgf15-Fgfr4	6	6	122	114	0.05084745762711865
Il27	Il27ra	Il27-Il27ra	6	6	136	125	0.04597701149425287
Kitl	Kit	Kitl-Kit	8203	2952	15383	3149	0.6019317936542198
Fgf2	Kit	Fgf2-Kit	270	511	465	3149	0.21610403984504703
Pthlh	Pth1r	Pthlh-Pth1r	354	382	784	1717	0.29428228708516596
Pth	Pth1r	Pth-Pth1r	61	73	119	1717	0.07298474945533769
Efnb1	Ephb3	Efnb1-Ephb3	1575	1564	2726	2466	0.6045839753466872
Epo	Epor	Epo-Epor	28	42	83	1250	0.05251312828207052
Kitl	Epor	Kitl-Epor	5206	1192	15383	1250	0.384657007154452
Adam17	Nectin4	Adam17-Nectin4	362	266	2609	421	0.20726072607260726
Efna5	Epha2	Efna5-Epha2	1020	219	10564	260	0.11446784922394679
Efna1	Epha2	Efna1-Epha2	211	136	2366	260	0.13214013709063213
Efna3	Epha2	Efna3-Epha2	932	213	11048	260	0.10125574814290768
Efna4	Epha2	Efna4-Epha2	86	69	1260	260	0.10197368421052631
Egf	Cav1	Egf-Cav1	295	488	460	3272	0.20980707395498394
Igfbp5	Cav1	Igfbp5-Cav1	12936	3182	19877	3272	0.6962719771912393
Clcf1	Crlf1	Clcf1-Crlf1	67	89	417	1022	0.10840861709520501
Bmp10	Eng	Bmp10-Eng	62	237	62	10498	0.028314393939393938
Tnfsf13	Tnfrsf13b	Tnfsf13-Tnfrsf13b	273	322	663	1457	0.2806603773584906
Tnfsf13b	Tnfrsf13b	Tnfsf13b-Tnfrsf13b	362	412	805	1457	0.3421750663129973
Vip	Vipr2	Vip-Vipr2	253	271	3138	572	0.14123989218328842
Sct	Vipr2	Sct-Vipr2	6	6	48	572	0.01935483870967742
Adcyap1	Vipr2	Adcyap1-Vipr2	278	165	3526	572	0.10810151293313812
Fgf8	Fgfrl1	Fgf8-Fgfrl1	29	31	157	482	0.09389671361502347
Fgf2	Fgfrl1	Fgf2-Fgfrl1	72	73	465	482	0.15311510031678988
Sema3c	Plxnd1	Sema3c-Plxnd1	1401	2084	2618	3637	0.5571542765787371
Sema4a	Plxnd1	Sema4a-Plxnd1	2168	2629	3842	3637	0.641395908543923
Sema3e	Plxnd1	Sema3e-Plxnd1	3868	2559	7346	3637	0.5851770918692525
S100a9	Ager	S100a9-Ager	268	139	3015	236	0.12519224853891112
Dll4	Notch4	Dll4-Notch4	665	605	1769	1245	0.42136695421366954
Dll3	Notch4	Dll3-Notch4	62	71	201	1245	0.09197786998616875
Psen1	Notch4	Psen1-Notch4	4248	1155	11798	1245	0.41424518899026297
Jag1	Notch4	Jag1-Notch4	670	564	1711	1245	0.4174560216508796
Jag2	Notch4	Jag2-Notch4	1931	991	4998	1245	0.4680442095146564
Il25	Il17rb	Il25-Il17rb	23	26	82	815	0.054626532887402456
Il17b	Il17rb	Il17b-Il17rb	57	64	286	815	0.10990009082652134
Adam12	Sdc4	Adam12-Sdc4	7021	9125	7442	10785	0.8858287156416306
Rspo3	Sdc4	Rspo3-Sdc4	2914	4646	3135	10785	0.5431034482758621
Ceacam1	Sdc4	Ceacam1-Sdc4	911	3526	955	10785	0.37793867120954006
Tnc	Sdc4	Tnc-Sdc4	591	2252	625	10785	0.24916739702015775
Cxcl10	Sdc4	Cxcl10-Sdc4	60	273	63	10785	0.030696902654867256
Tgm2	Sdc4	Tgm2-Sdc4	1115	4022	1163	10785	0.42994643454971543
Fgf2	Sdc4	Fgf2-Sdc4	443	2008	465	10785	0.21786666666666665
Htra2	Cd40	Htra2-Cd40	199	140	1752	302	0.16504381694255113
Ltb	Cd40	Ltb-Cd40	25	26	231	302	0.09568480300187618
Lgals9	Cd40	Lgals9-Cd40	172	135	1547	302	0.1660356949702542
Tnf	Cd40	Tnf-Cd40	133	110	1131	302	0.16957431960921143
Adam17	Cd40	Adam17-Cd40	318	191	2609	302	0.17485400206114737
Cd40lg	Cd40	Cd40lg-Cd40	10	10	68	302	0.05405405405405406
Ntn1	Adora2b	Ntn1-Adora2b	396	251	2706	512	0.20105655686761964
Ptpn6	Cd22	Ptpn6-Cd22	23	23	770	110	0.05227272727272727
Ptgs2	Ptger1	Ptgs2-Ptger1	284	144	2100	423	0.16963931827189854
Nmb	Nmbr	Nmb-Nmbr	265	202	1503	364	0.25013390465988217
Grp	Nmbr	Grp-Nmbr	221	99	1100	364	0.2185792349726776
Ptpn6	Ros1	Ptpn6-Ros1	29	28	770	102	0.06536697247706422
Il19	Il20ra	Il19-Il20ra	25	42	205	412	0.1085899513776337
Il20	Il20ra	Il20-Il20ra	25	43	208	412	0.10967741935483871
Ifng	Ifngr1	Ifng-Ifngr1	42	69	54	3615	0.03025347506132461
Tac2	Tacr2	Tac2-Tacr2	45	32	1285	115	0.055
Npvf	Npffr1	Npvf-Npffr1	39	42	297	237	0.15168539325842698
Npff	Npffr1	Npff-Npffr1	543	214	6978	237	0.10492030492030492
Cxcl12	Avpr1a	Cxcl12-Avpr1a	4140	750	16930	761	0.2764117347803968
Ang	Egfr	Ang-Egfr	974	1673	1231	4907	0.431247963506028
Tnfsf12	Egfr	Tnfsf12-Egfr	1351	2253	1704	4907	0.5451520193616699
Egf	Egfr	Egf-Egfr	386	799	460	4907	0.22079373951928452
Btc	Egfr	Btc-Egfr	239	529	310	4907	0.1472110408280621
Ereg	Egfr	Ereg-Egfr	197	469	233	4907	0.12957198443579768
Spink1	Egfr	Spink1-Egfr	52	109	77	4907	0.032303370786516857
Il6	Egfr	Il6-Egfr	236	493	304	4907	0.13989637305699482
Tnc	Egfr	Tnc-Egfr	486	833	625	4907	0.23843094721619668
Vcan	Egfr	Vcan-Egfr	2470	3207	3071	4907	0.7115818500877413
Postn	Egfr	Postn-Egfr	355	637	418	4907	0.18629107981220658
Efnb1	Egfr	Efnb1-Egfr	2214	2946	2726	4907	0.6760120529280754
Hbegf	Egfr	Hbegf-Egfr	1656	2364	2074	4907	0.5758487322733132
Osm	Egfr	Osm-Egfr	210	435	275	4907	0.12446931686607487
Areg	Egfr	Areg-Egfr	74	155	89	4907	0.04583666933546837
Tgfa	Egfr	Tgfa-Egfr	4965	3512	6499	4907	0.7432053305277924
Epgn	Egfr	Epgn-Egfr	38	84	50	4907	0.02461166027839419
Rspo1	Lgr5	Rspo1-Lgr5	290	287	1133	1221	0.24511469838572641
Rspo2	Lgr5	Rspo2-Lgr5	410	303	1467	1221	0.26525297619047616
Rspo3	Lgr5	Rspo3-Lgr5	906	576	3135	1221	0.3402203856749311
Rspo4	Lgr5	Rspo4-Lgr5	27	52	122	1221	0.058823529411764705
Has2	Hmmr	Has2-Hmmr	18	12	485	81	0.053003533568904596
Pdgfc	Flt4	Pdgfc-Flt4	1339	1008	2793	1826	0.5081186403983546
Vegfd	Flt4	Vegfd-Flt4	224	267	465	1826	0.214316892186818
Vegfc	Flt4	Vegfc-Flt4	268	331	611	1826	0.24579400902749282
Dkk4	Kremen1	Dkk4-Kremen1	80	173	109	3366	0.07280575539568346
Dkk1	Kremen1	Dkk1-Kremen1	131	245	191	3366	0.10570705650829351
Lgals9	Havcr2	Lgals9-Havcr2	296	234	1547	603	0.24651162790697675
Lypd3	Agr2	Lypd3-Agr2	3	3	159	41	0.03
Thbs1	Sdc1	Thbs1-Sdc1	203	149	464	776	0.2838709677419355
Fgf2	Sdc1	Fgf2-Sdc1	103	131	465	776	0.18855761482675262
Vwf	Itgb3	Vwf-Itgb3	205	175	1229	494	0.22054556006964596
Angptl3	Itgb3	Angptl3-Itgb3	74	77	343	494	0.18040621266427717
Cxcl12	Itgb3	Cxcl12-Itgb3	2965	491	16930	494	0.19834710743801653
Fga	Itgb3	Fga-Itgb3	40	45	255	494	0.11348464619492657
Tnc	Itgb3	Tnc-Itgb3	66	58	625	494	0.11081322609472744
Fgf2	Itgb3	Fgf2-Itgb3	72	72	465	494	0.15015641293013557
L1cam	Itgb3	L1cam-Itgb3	4248	470	25001	494	0.1850558933124142
Postn	Itgb3	Postn-Itgb3	100	65	418	494	0.18092105263157895
Spp1	Itgb3	Spp1-Itgb3	142	115	859	494	0.18994826311899482
Igf1	Itgb3	Igf1-Itgb3	175	156	982	494	0.22425474254742547
Reln	Itgb3	Reln-Itgb3	556	284	3641	494	0.20314389359129384
Thbs1	Itgb3	Thbs1-Itgb3	95	60	464	494	0.1617954070981211
Mfge8	Itgb3	Mfge8-Itgb3	4164	491	27016	494	0.1692111959287532
Lgals3	Itgb3	Lgals3-Itgb3	52	33	266	494	0.1118421052631579
Mmp2	Itgb3	Mmp2-Itgb3	67	60	332	494	0.15375302663438256
Cd40lg	Traf3	Cd40lg-Traf3	53	89	68	2630	0.05263157894736842
Gdf5	Ror2	Gdf5-Ror2	43	64	112	1307	0.07540521494009866
Wnt5a	Ror2	Wnt5a-Ror2	385	422	1073	1307	0.33907563025210086
F2	F2rl2	F2-F2rl2	15	24	81	652	0.05320600272851296
F7	F2rl1	F7-F2rl1	6	7	42	219	0.04980842911877394
F2	F2rl1	F2-F2rl1	4	4	81	219	0.02666666666666667
Tnfsf10	Tnfrsf10b	Tnfsf10-Tnfrsf10b	39	47	419	204	0.13804173354735153
Fadd	Tnfrsf10b	Fadd-Tnfrsf10b	74	74	739	204	0.1569459172852598
Osm	Osmr	Osm-Osmr	62	66	275	680	0.13403141361256546
Il31	Osmr	Il31-Osmr	45	51	190	680	0.1103448275862069
Hgf	Sdc2	Hgf-Sdc2	1359	1987	1704	5474	0.46614655893006407
Fgf2	Sdc2	Fgf2-Sdc2	379	1089	465	5474	0.2471796598753999
Mmp2	Sdc2	Mmp2-Sdc2	264	798	332	5474	0.18291422666207371
Cthrc1	Fzd6	Cthrc1-Fzd6	2717	1917	4721	2416	0.649292419784223
Wnt4	Fzd6	Wnt4-Fzd6	449	569	810	2416	0.3155610663360198
Wnt5a	Fzd6	Wnt5a-Fzd6	591	755	1073	2416	0.38578389223273146
Wnt10b	Fzd6	Wnt10b-Fzd6	34	44	64	2416	0.031451612903225803
Wnt1	Fzd6	Wnt1-Fzd6	19	34	43	2416	0.021553477023180154
Angptl3	Itga5	Angptl3-Itga5	94	143	343	1029	0.1727405247813411
Cxcl12	Itga5	Cxcl12-Itga5	3619	1013	16930	1029	0.2579208196447464
Fga	Itga5	Fga-Itga5	66	105	255	1029	0.13317757009345793
Fgg	Itga5	Fgg-Itga5	94	140	407	1029	0.16295264623955433
L1cam	Itga5	L1cam-Itga5	6637	981	25001	1029	0.29266231271609683
Postn	Itga5	Postn-Itga5	111	104	418	1029	0.14858327574291638
Fn1	Itga5	Fn1-Itga5	1873	939	8699	1029	0.2890625
Reln	Itga5	Reln-Itga5	1519	773	3641	1029	0.49079229122055673
Adam17	Itga5	Adam17-Itga5	615	613	2609	1029	0.33754810335349095
Thbs1	Itga5	Thbs1-Itga5	154	139	464	1029	0.19624916275954454
Angpt2	Itga5	Angpt2-Itga5	310	401	882	1029	0.37205651491365777
Tnfsf13b	Tnfrsf17	Tnfsf13b-Tnfrsf17	89	83	805	337	0.15061295971978983
Angptl8	Gpihbp1	Angptl8-Gpihbp1	18	19	170	298	0.07905982905982906
Apoc3	Gpihbp1	Apoc3-Gpihbp1	34	36	189	298	0.1437371663244353
Ifng	Ifngr2	Ifng-Ifngr2	47	131	54	4868	0.036164160910199104
Ucn2	Il10rb	Ucn2-Il10rb	55	117	66	4587	0.03696539866752633
Ucn3	Il10rb	Ucn3-Il10rb	96	184	122	4587	0.05946060734763219
Amh	Amhr2	Amh-Amhr2	181	160	838	568	0.24253200568990044
Wnt7b	Celsr3	Wnt7b-Celsr3	2753	3673	3314	5442	0.7338967565098219
Wnt7a	Celsr3	Wnt7a-Celsr3	1423	2578	1771	5442	0.5546929155691114
Igf2	Igf2r	Igf2-Igf2r	4225	4036	5124	6671	0.7003815175922001
Tnfsf12	Tnfrsf12a	Tnfsf12-Tnfrsf12a	410	392	1704	801	0.3201596806387226
Lhb	Lhcgr	Lhb-Lhcgr	214	156	1592	336	0.19190871369294607
Nrtn	Gfra3	Nrtn-Gfra3	1	1	228	31	0.007722007722007722
Artn	Gfra3	Artn-Gfra3	2	2	181	31	0.018867924528301886
Pdgfa	Pdgfrb	Pdgfa-Pdgfrb	8179	14756	8256	16445	0.9285049188291972
Pdgfc	Pdgfrb	Pdgfc-Pdgfrb	2760	8986	2793	16445	0.6105624285268739
Pdgfd	Pdgfrb	Pdgfd-Pdgfrb	2180	7939	2201	16445	0.5426901212056205
Mfge8	Pdgfrb	Mfge8-Pdgfrb	26781	16349	27016	16445	0.9923839764386462
Fadd	Fas	Fadd-Fas	181	180	739	842	0.22833649588867805
Wnt7b	Lrp5	Wnt7b-Lrp5	1608	1302	3314	2273	0.5208519778056202
Wnt7a	Lrp5	Wnt7a-Lrp5	910	935	1771	2273	0.45623145400593473
Tdgf1	Lrp5	Tdgf1-Lrp5	132	229	236	2273	0.14388202471104025
Wnt5a	Lrp5	Wnt5a-Lrp5	516	724	1073	2273	0.3705917513448894
Nrtn	Gfra1	Nrtn-Gfra1	184	644	228	7803	0.10310048561822936
Artn	Gfra1	Artn-Gfra1	133	487	181	7803	0.07765531062124248
Gcg	Gcgr	Gcg-Gcgr	19	17	649	67	0.05027932960893855
Thbs1	Itgb8	Thbs1-Itgb8	431	1354	464	8938	0.18985322271857052
Alox5ap	Alox5	Alox5ap-Alox5	65	54	1175	184	0.0875643855776306
S100a8	Ly96	S100a8-Ly96	40	50	164	971	0.07929515418502203
Cd14	Ly96	Cd14-Ly96	402	346	1508	971	0.3017345703912868
Sftpd	Ly96	Sftpd-Ly96	45	58	123	971	0.09414990859232175
Pf4	Ccr1	Pf4-Ccr1	7	7	72	362	0.03225806451612903
Ccl5	Ccr1	Ccl5-Ccr1	16	15	95	362	0.06783369803063458
Sema3d	Nrp1	Sema3d-Nrp1	1090	5692	1167	14755	0.42595151362894107
Sema3c	Nrp1	Sema3c-Nrp1	2480	8968	2618	14755	0.658953548609912
Sema3a	Nrp1	Sema3a-Nrp1	3640	8219	3923	14755	0.6349180854481208
Egf	Nrp1	Egf-Nrp1	436	2880	460	14755	0.21794281958593492
Fgf7	Nrp1	Fgf7-Nrp1	958	4693	1035	14755	0.35788473717542746
Sema3b	Nrp1	Sema3b-Nrp1	720	2038	769	14755	0.1776603968049472
Hgf	Nrp1	Hgf-Nrp1	1588	5413	1704	14755	0.42535998541831216
Sema4a	Nrp1	Sema4a-Nrp1	3644	10311	3842	14755	0.750389847824918
Sema3e	Nrp1	Sema3e-Nrp1	7031	11305	7346	14755	0.8296457173883535
Fgf1	Nrp1	Fgf1-Nrp1	7328	12699	7989	14755	0.8805399226169539
Sema3f	Nrp1	Sema3f-Nrp1	3206	8063	3364	14755	0.6219438158838788
Fgf2	Nrp1	Fgf2-Nrp1	430	2628	465	14755	0.2009198423127464
L1cam	Nrp1	L1cam-Nrp1	23742	14158	25001	14755	0.9533152228594426
Ntn1	Unc5a	Ntn1-Unc5a	2392	6363	2706	12717	0.5676586915645464
Pdyn	Oprk1	Pdyn-Oprk1	7001	1749	15017	1817	0.5197813947962457
Pth	Pth2r	Pth-Pth2r	17	18	119	306	0.08235294117647059
Pth2	Pth2r	Pth2-Pth2r	28	32	207	306	0.11695906432748537
Cp	Slc40a1	Cp-Slc40a1	672	587	1963	1353	0.3796743063932449
Cd86	Cd28	Cd86-Cd28	520	1059	980	3070	0.3898765432098765
Icosl	Cd28	Icosl-Cd28	257	419	485	3070	0.19015471167369902
Il18	Il18rap	Il18-Il18rap	915	303	8785	326	0.13368455712874547
Il1b	Il1r1	Il1b-Il1r1	57	82	222	612	0.16666666666666666
Il1a	Il1r1	Il1a-Il1r1	21	23	173	612	0.05605095541401274
Il1rn	Il1r1	Il1rn-Il1r1	39	52	165	612	0.11711711711711711
Il1b	Il1r2	Il1b-Il1r2	14	15	222	207	0.0675990675990676
Il1a	Il1r2	Il1a-Il1r2	15	18	173	207	0.0868421052631579
Il1rn	Il1r2	Il1rn-Il1r2	10	10	165	207	0.053763440860215055
Nms	Nmur1	Nms-Nmur1	8	8	110	81	0.08376963350785341
Nmu	Nmur1	Nmu-Nmur1	9	7	214	81	0.05423728813559322
Efna5	Epha4	Efna5-Epha4	10085	11602	10564	13343	0.9071401681515874
Efna1	Epha4	Efna1-Epha4	2027	6854	2366	13343	0.5653447068559424
Efnb1	Epha4	Efnb1-Epha4	2527	8646	2726	13343	0.695313958553737
Efna3	Epha4	Efna3-Epha4	10598	12782	11048	13343	0.9585502849411668
Efna4	Epha4	Efna4-Epha4	1166	5262	1260	13343	0.44018352393343835
Pdcd1lg2	Pdcd1	Pdcd1lg2-Pdcd1	1	1	40	83	0.016260162601626018
Cd14	Cd55	Cd14-Cd55	570	621	1508	1539	0.39087627174269773
Podxl2	Sell	Podxl2-Sell	2080	212	25554	214	0.0889475318224154
Cfh	Sell	Cfh-Sell	268	131	3956	214	0.09568345323741007
Spp1	Itga8	Spp1-Itga8	286	381	859	1590	0.2723560636994692
Npnt	Itga8	Npnt-Itga8	354	489	782	1590	0.3553962900505902
Tnc	Itga8	Tnc-Itga8	125	204	625	1590	0.14853273137697517
Il15	Il2ra	Il15-Il2ra	39	36	411	248	0.11380880121396054
Il2	Il2ra	Il2-Il2ra	10	9	68	248	0.060126582278481014
Tdgf1	Acvr1c	Tdgf1-Acvr1c	118	284	236	3281	0.11430196189934604
Inhba	Acvr1c	Inhba-Acvr1c	3271	2775	4511	3281	0.7759240246406571
Nodal	Acvr1c	Nodal-Acvr1c	108	262	178	3281	0.10696733159872795
Inhbb	Acvr1c	Inhbb-Acvr1c	591	1134	1153	3281	0.38903924221921515
Gdf3	Acvr1c	Gdf3-Acvr1c	106	288	162	3281	0.11443508568109208
Dll4	Notch1	Dll4-Notch1	1725	5860	1769	12434	0.5340421037808913
Rbp3	Notch1	Rbp3-Notch1	48	234	51	12434	0.022587104525430515
Dll3	Notch1	Dll3-Notch1	197	871	201	12434	0.08452710724178868
Psen1	Notch1	Psen1-Notch1	11462	11592	11798	12434	0.9513865962363817
Ccn3	Notch1	Ccn3-Notch1	11024	6931	11460	12434	0.7514438771239642
Dlk2	Notch1	Dlk2-Notch1	2125	5861	2174	12434	0.5466867469879518
Dlk1	Notch1	Dlk1-Notch1	3089	3715	3144	12434	0.436769803569136
Fgf2	Notch1	Fgf2-Notch1	456	2002	465	12434	0.19055740755097295
Jag1	Notch1	Jag1-Notch1	1686	5595	1711	12434	0.5147401908801696
Jag2	Notch1	Jag2-Notch1	4893	9460	4998	12434	0.8233708122992198
Reln	Notch1	Reln-Notch1	3553	7211	3641	12434	0.6696111975116641
Egfl7	Notch1	Egfl7-Notch1	13965	11982	14293	12434	0.9708160287349871
Adam17	Notch1	Adam17-Notch1	2543	7358	2609	12434	0.6581798843315828
Mfap2	Notch1	Mfap2-Notch1	4298	8555	4414	12434	0.7628798670465338
Mfap5	Notch1	Mfap5-Notch1	155	678	157	12434	0.06615836708760225
Wnt5a	Notch1	Wnt5a-Notch1	1049	3878	1073	12434	0.3647738209817132
Cd40lg	Traf2	Cd40lg-Traf2	33	43	68	1451	0.050032916392363395
Tnfsf9	Traf2	Tnfsf9-Traf2	155	178	383	1451	0.18157033805888767
Tnc	Itgb6	Tnc-Itgb6	19	17	625	107	0.04918032786885246
Dspp	Itgb6	Dspp-Itgb6	2	4	59	107	0.03614457831325301
Adam17	Itgb6	Adam17-Itgb6	124	75	2609	107	0.07326951399116348
Thbs1	Itgb6	Thbs1-Itgb6	94	39	464	107	0.2329246935201401
Vwf	Itgav	Vwf-Itgav	1178	4531	1229	13440	0.3891880837139546
Angptl3	Itgav	Angptl3-Itgav	333	1718	343	13440	0.148806500761808
Fbn1	Itgav	Fbn1-Itgav	1083	4564	1127	13440	0.38765703301983934
Cxcl12	Itgav	Cxcl12-Itgav	16244	13268	16930	13440	0.971748435956536
Icam1	Itgav	Icam1-Itgav	506	2351	537	13440	0.20440724046648065
Fgg	Itgav	Fgg-Itgav	391	1945	407	13440	0.16870080161767892
Adam15	Itgav	Adam15-Itgav	9750	12867	10028	13440	0.9637378558036476
Tnc	Itgav	Tnc-Itgav	576	1784	625	13440	0.16779239246356203
Fgf2	Itgav	Fgf2-Itgav	457	2384	465	13440	0.20431499460625674
L1cam	Itgav	L1cam-Itgav	24430	12752	25001	13440	0.9672485107047163
Ccn1	Itgav	Ccn1-Itgav	1215	4610	1270	13440	0.39598912304554723
Postn	Itgav	Postn-Itgav	408	1710	418	13440	0.1528359070572954
Spp1	Itgav	Spp1-Itgav	794	2748	859	13440	0.24770963004405902
Igf1	Itgav	Igf1-Itgav	951	4047	982	13440	0.346553876022743
Adam9	Itgav	Adam9-Itgav	9003	12724	9250	13440	0.9575583957690612
Dspp	Itgav	Dspp-Itgav	57	328	59	13440	0.028520631157863546
Egfl7	Itgav	Egfl7-Itgav	13859	13134	14293	13440	0.9733169869830166
Thbs1	Itgav	Thbs1-Itgav	437	1542	464	13440	0.1423331415420023
Mfge8	Itgav	Mfge8-Itgav	25907	13390	27016	13440	0.9713515918528772
Angpt2	Itgav	Angpt2-Itgav	850	4017	882	13440	0.3398268398268398
Mmp2	Itgav	Mmp2-Itgav	324	1613	332	13440	0.14064769096717977
Adam9	Itga6	Adam9-Itga6	7566	4682	9250	5116	0.8525685646665738
Adam17	Itga6	Adam17-Itga6	2147	3082	2609	5116	0.6768932038834952
Agrn	Lrp4	Agrn-Lrp4	11125	4220	14629	4626	0.7969358608153726
Wnt7a	Lrp4	Wnt7a-Lrp4	1368	1969	1771	4626	0.5216507738002188
Gas6	Tyro3	Gas6-Tyro3	18271	19793	18866	20115	0.9764757189399964
Pf4	Procr	Pf4-Procr	13	16	72	430	0.05776892430278884
Proc	Procr	Proc-Procr	4	4	39	430	0.017057569296375266
Nppb	Npr1	Nppb-Npr1	26	28	72	1076	0.047038327526132406
Cd14	Tlr2	Cd14-Tlr2	144	101	1508	276	0.13733183856502243
Ccn1	Tlr2	Ccn1-Tlr2	123	89	1270	276	0.1371280724450194
Vcan	Tlr2	Vcan-Tlr2	266	152	3071	276	0.12488795936659695
Bgn	Tlr2	Bgn-Tlr2	420	152	3135	276	0.16769275872178246
Bdnf	Insrr	Bdnf-Insrr	101	28	5723	56	0.022322201072849972
Ntf3	Ntrk1	Ntf3-Ntrk1	19	18	1243	115	0.027245949926362298
Bdnf	Ntrk1	Bdnf-Ntrk1	78	23	5723	115	0.017300445357999315
Ntf5	Ntrk1	Ntf5-Ntrk1	3	3	82	115	0.030456852791878174
Ngf	Ntrk1	Ngf-Ntrk1	36	30	1998	115	0.031235210601041175
Crp	Fcgr1	Crp-Fcgr1	31	32	187	504	0.09117221418234443
Tac2	Tacr3	Tac2-Tacr3	138	86	1285	368	0.1355111917725348
Gdf10	Bmpr1b	Gdf10-Bmpr1b	1282	1327	2083	2865	0.5272837510105093
Bmp6	Bmpr1b	Bmp6-Bmpr1b	671	708	1132	2865	0.3450087565674256
Gdf7	Bmpr1b	Gdf7-Bmpr1b	209	347	334	2865	0.1738043138480775
Bmp4	Bmpr1b	Bmp4-Bmpr1b	266	395	468	2865	0.19831983198319833
Gdf5	Bmpr1b	Gdf5-Bmpr1b	77	135	112	2865	0.07121263016459523
Gdf6	Bmpr1b	Gdf6-Bmpr1b	311	456	485	2865	0.22895522388059703
Bmp10	Bmpr1b	Bmp10-Bmpr1b	34	47	62	2865	0.02767338571916638
Efna5	Epha7	Efna5-Epha7	9992	11160	10564	13090	0.8942250782108734
Efnb1	Epha7	Efnb1-Epha7	2467	8490	2726	13090	0.6927794638340921
Apoa1	Abca1	Apoa1-Abca1	434	837	540	5161	0.22294334327310997
Nppb	Npr2	Nppb-Npr2	47	66	72	2657	0.04140710883107365
Wnt7a	Reck	Wnt7a-Reck	656	543	1771	1219	0.40100334448160535
Lep	Leprot	Lep-Leprot	499	1052	590	5312	0.26279227380548964
Grn	Tnfrsf1b	Grn-Tnfrsf1b	2823	820	10448	858	0.3222182911728286
Adam17	Tnfrsf1b	Adam17-Tnfrsf1b	728	535	2609	858	0.3642918950100952
Efna5	Epha8	Efna5-Epha8	2959	1232	10564	1381	0.35085809962327336
Tnfsf9	Tnfrsf9	Tnfsf9-Tnfrsf9	10	9	383	62	0.04269662921348315
Fgf21	Klb	Fgf21-Klb	2	2	35	143	0.02247191011235955
Fgf15	Klb	Fgf15-Klb	4	5	122	143	0.033962264150943396
Tgfb2	Tgfbr3	Tgfb2-Tgfbr3	2447	2441	2967	4443	0.6596491228070176
Inhba	Tgfbr3	Inhba-Tgfbr3	3507	2988	4511	4443	0.7253741344650435
Thbs1	Scarb2	Thbs1-Scarb2	456	2975	464	25147	0.13396587403849908
Bgn	P2rx4	Bgn-P2rx4	1923	1610	3135	2959	0.5797505743354119
Mmp14	Flt1	Mmp14-Flt1	6817	9280	7136	10943	0.8903700425908513
S100a10	Trpv5	S100a10-Trpv5	704	194	8774	236	0.09966703662597114
S100a10	Trpv6	S100a10-Trpv6	536	101	8774	112	0.0716857978843124
Tac2	Tacr1	Tac2-Tacr1	271	80	1285	316	0.2192379762648345
Vwf	Gp9	Vwf-Gp9	72	56	1229	158	0.09228550829127613
Nrtn	Ret	Nrtn-Ret	66	122	228	1025	0.15003990422984836
Artn	Ret	Artn-Ret	41	70	181	1025	0.09203980099502487
Shank3	Ret	Shank3-Ret	3185	943	15860	1025	0.24447734675747704
Crp	Olr1	Crp-Olr1	36	34	187	508	0.10071942446043165
Wnt8b	Lrp6	Wnt8b-Lrp6	141	403	157	6534	0.08130324316245703
Sostdc1	Lrp6	Sostdc1-Lrp6	1602	1385	1667	6534	0.3642238751371784
Wnt4	Lrp6	Wnt4-Lrp6	729	1589	810	6534	0.3156318082788671
Apob	Lrp6	Apob-Lrp6	59	202	61	6534	0.03957543593631539
Wnt5b	Lrp6	Wnt5b-Lrp6	370	998	421	6534	0.19669302659956867
Dkk4	Lrp6	Dkk4-Lrp6	96	277	109	6534	0.056149330121932864
Tdgf1	Lrp6	Tdgf1-Lrp6	199	601	236	6534	0.11816838995568685
Pth	Lrp6	Pth-Lrp6	104	322	119	6534	0.06403126409138735
Rspo3	Lrp6	Rspo3-Lrp6	2889	3347	3135	6534	0.6449477712276347
Wnt5a	Lrp6	Wnt5a-Lrp6	927	2116	1073	6534	0.4000262915735507
Guca2b	Gucy2c	Guca2b-Gucy2c	6	8	37	342	0.036939313984168866
Grn	Tnfrsf1a	Grn-Tnfrsf1a	7388	3620	10448	3799	0.7726538920474486
Adam17	Tnfrsf1a	Adam17-Tnfrsf1a	1880	2388	2609	3799	0.6660424469413233
Fadd	Tnfrsf1a	Fadd-Tnfrsf1a	547	1039	739	3799	0.3494931687968268
Izumo1	Cd9	Izumo1-Cd9	51	243	59	14854	0.01971434319050493
Adam17	Cd9	Adam17-Cd9	2494	8601	2609	14854	0.6353432972570577
Adam3	Cd9	Adam3-Cd9	2179	6932	2299	14854	0.531160729901475
Slurp1	Chrna7	Slurp1-Chrna7	436	848	652	3579	0.30347435594422123
Clec4g	Tyrobp	Clec4g-Tyrobp	151	244	232	2953	0.12401883830455258
Tnfsf9	Tmem126a	Tnfsf9-Tmem126a	323	1044	383	7656	0.17004602562507776
Fgf2	Lyve1	Fgf2-Lyve1	106	131	465	880	0.1762081784386617
Fgf2	Gpc4	Fgf2-Gpc4	197	462	465	2200	0.2472795497185741
Col18a1	Gpc4	Col18a1-Gpc4	703	664	1383	2200	0.3815238626849009
Lgals3	Il13ra2	Lgals3-Il13ra2	6	6	266	42	0.03896103896103896
Il15	Il2rg	Il15-Il2rg	81	87	411	630	0.16138328530259366
Il7	Il2rg	Il7-Il2rg	36	38	166	630	0.09296482412060302
Grp	Grpr	Grp-Grpr	287	219	1100	617	0.2947000582411182
Wnt7b	Adgra2	Wnt7b-Adgra2	2236	3845	3314	5981	0.6542227003765465
Cd14	Tlr3	Cd14-Tlr3	653	589	1508	1726	0.38404452690166974
Psen1	Nectin1	Psen1-Nectin1	11253	13290	11798	13867	0.9562828755113968
Ntn1	Mcam	Ntn1-Mcam	2068	2986	2706	6002	0.5803858520900321
C1qtnf5	Mfrp	C1qtnf5-Mfrp	883	1209	3277	1268	0.4602860286028603
Pcsk9	Ldlr	Pcsk9-Ldlr	255	404	305	4708	0.13145820865749053
Apob	Ldlr	Apob-Ldlr	50	120	61	4708	0.03564688613965192
Lipc	Ldlr	Lipc-Ldlr	39	83	45	4708	0.02566799915842626
Slpi	Plscr4	Slpi-Plscr4	108	123	427	819	0.1853932584269663
Adcyap1	Vipr1	Adcyap1-Vipr1	2269	2028	3526	3800	0.5865410865410865
Efnb1	Ephb1	Efnb1-Ephb1	2164	4234	2726	6985	0.6588404901657914
Mst1	Mst1r	Mst1-Mst1r	39	39	245	253	0.1566265060240964
Rspo2	Lgr6	Rspo2-Lgr6	244	158	1467	632	0.19151977131967604
Rspo3	Lgr6	Rspo3-Lgr6	713	356	3135	632	0.2837801964427927
Rspo4	Lgr6	Rspo4-Lgr6	20	23	122	632	0.05702917771883289
Gdf10	Bmpr1a	Gdf10-Bmpr1a	1683	2578	2083	5759	0.5433562866615659
Bmp6	Bmpr1a	Bmp6-Bmpr1a	958	1554	1132	5759	0.36453344942678856
Bmp8a	Bmpr1a	Bmp8a-Bmpr1a	584	1235	670	5759	0.28293669310934827
Gdf7	Bmpr1a	Gdf7-Bmpr1a	302	770	334	5759	0.17593960282291154
Bmp4	Bmpr1a	Bmp4-Bmpr1a	371	869	468	5759	0.19913280873614903
Gdf6	Bmpr1a	Gdf6-Bmpr1a	414	937	485	5759	0.2163677130044843
Amh	Bmpr1a	Amh-Bmpr1a	715	1550	838	5759	0.34333788085493405
Cxcl12	Cmklr1	Cxcl12-Cmklr1	8049	1798	16930	1827	0.5249773417923975
Lep	Lepr	Lep-Lepr	73	86	590	497	0.14627414903403863
Ntf3	Ntrk3	Ntf3-Ntrk3	1235	8493	1243	29671	0.3146794332664812
Bdnf	Ntrk3	Bdnf-Ntrk3	5681	19623	5723	29671	0.7149234333502854
Ngf	Ntrk3	Ngf-Ntrk3	1926	13429	1998	29671	0.4848590103887082
Ccl1	Ccr8	Ccl1-Ccr8	99	66	1236	381	0.10204081632653061
Flt3l	Flt3	Flt3l-Flt3	1311	1695	2647	3036	0.5289459792363188
Ccl5	Ccr3	Ccl5-Ccr3	7	7	95	203	0.04697986577181208
Ccl26	Ccr3	Ccl26-Ccr3	4	3	84	203	0.024390243902439025
Cxcl9	Ccr3	Cxcl9-Ccr3	7	7	60	203	0.053231939163498096
Ccl28	Ccr3	Ccl28-Ccr3	123	104	1312	203	0.14983498349834984
Rspo3	Fzd8	Rspo3-Fzd8	522	248	3135	549	0.20901194353963085
Wnt5a	Fzd8	Wnt5a-Fzd8	214	178	1073	549	0.24167694204685575
Bdnf	Sorcs2	Bdnf-Sorcs2	5481	6837	5723	12100	0.6911294394883016
Ngf	Sorcs2	Ngf-Sorcs2	1878	4929	1998	12100	0.4828344446020712
Icam1	Muc1	Icam1-Muc1	108	90	537	571	0.17870036101083034
Il22	Il22ra2	Il22-Il22ra2	0	0	36	50	0.0
Cxcl12	Dpp4	Cxcl12-Dpp4	1536	281	16930	284	0.10555361914720576
Cxcl9	Dpp4	Cxcl9-Dpp4	4	4	60	284	0.023255813953488372
Gip	Dpp4	Gip-Dpp4	11	12	116	284	0.0575
Cxcl10	Dpp4	Cxcl10-Dpp4	5	4	63	284	0.025936599423631124
Gcg	Dpp4	Gcg-Dpp4	61	59	649	284	0.12861736334405144
Adcyap1	Dpp4	Adcyap1-Dpp4	338	142	3526	284	0.12598425196850394
Spp1	Itga9	Spp1-Itga9	405	496	859	1919	0.32433405327573794
Adam12	Itga9	Adam12-Itga9	3669	1698	7442	1919	0.5733361820318342
Tnc	Itga9	Tnc-Itga9	263	340	625	1919	0.23702830188679244
Nms	Nmur2	Nms-Nmur2	6	6	110	219	0.0364741641337386
Cxcl2	Ackr1	Cxcl2-Ackr1	168	1157	174	15099	0.08675440319518103
Cd14	Tlr4	Cd14-Tlr4	223	162	1508	460	0.195630081300813
Fga	Tlr4	Fga-Tlr4	46	48	255	460	0.13146853146853146
Tnc	Tlr4	Tnc-Tlr4	100	91	625	460	0.17603686635944701
Cxcl10	Tlr4	Cxcl10-Tlr4	12	13	63	460	0.04780114722753346
Sftpd	Tlr4	Sftpd-Tlr4	14	16	123	460	0.051457975986277875
S100a9	Tlr4	S100a9-Tlr4	513	269	3015	460	0.22503597122302157
S100a1	Tlr4	S100a1-Tlr4	1653	436	10726	460	0.18675129626318612
S100a8	Tlr4	S100a8-Tlr4	21	22	164	460	0.06891025641025642
Retn	Tlr4	Retn-Tlr4	46	44	354	460	0.11056511056511056
Npb	Npbwr1	Npb-Npbwr1	89	88	497	405	0.19623059866962306
Npw	Npbwr1	Npw-Npbwr1	6	7	25	405	0.030232558139534883
Bmp4	Hjv	Bmp4-Hjv	104	119	468	798	0.17614533965244866
Bmp6	Hjv	Bmp6-Hjv	228	169	1132	798	0.20569948186528497
Uts2b	Uts2r	Uts2b-Uts2r	6	5	356	70	0.025821596244131457
Col18a1	Gpc1	Col18a1-Gpc1	1019	1091	1383	3982	0.3932898415657036
Rspo2	Lgr4	Rspo2-Lgr4	1374	1918	1467	7423	0.3703037120359955
Rspo3	Lgr4	Rspo3-Lgr4	2985	3885	3135	7423	0.6506914188293237
Adcyap1	Ramp3	Adcyap1-Ramp3	2515	3314	3526	7252	0.5408239005381332
Adm2	Ramp3	Adm2-Ramp3	80	398	137	7252	0.064690756529977
Pon2	Htr2a	Pon2-Htr2a	2699	3018	5393	3806	0.6214805957169257
Tnfsf12	Tnfrsf25	Tnfsf12-Tnfrsf25	254	212	1704	457	0.2156409069875058
Tnfsf15	Tnfrsf25	Tnfsf15-Tnfrsf25	22	25	113	457	0.0824561403508772
Cd14	C3ar1	Cd14-C3ar1	272	208	1508	573	0.23065833733781835
Wnt5a	Ror1	Wnt5a-Ror1	570	1006	1073	3105	0.3772139779798947
Vwf	Stab2	Vwf-Stab2	29	25	1229	61	0.04186046511627907
Icam1	Spn	Icam1-Spn	23	21	537	111	0.06790123456790123
Wnt7b	Fzd4	Wnt7b-Fzd4	687	380	3314	700	0.2658196312904833
Wnt5a	Fzd4	Wnt5a-Fzd4	217	244	1073	700	0.26001128031584886
Cxcl12	Oprd1	Cxcl12-Oprd1	7437	1877	16930	1889	0.49492534141027683
Ccl27a	Ackr2	Ccl27a-Ackr2	14372	1375	33783	1385	0.44776501364877164
Ccl21a	Ackr2	Ccl21a-Ackr2	158	237	337	1385	0.22938443670150988
Ccl28	Ackr2	Ccl28-Ackr2	484	585	1312	1385	0.39636633296255097
Efna5	Epha10	Efna5-Epha10	9872	9212	10564	10323	0.9136783645329631
Uts2b	Sstr5	Uts2b-Sstr5	28	29	356	535	0.06397306397306397
Sema4c	Plxnb2	Sema4c-Plxnb2	1514	2474	1995	4894	0.578893888808245
Vwf	Gp5	Vwf-Gp5	138	104	1229	320	0.15622982569399613
Ccl19	Cxcr3	Ccl19-Cxcr3	149	131	850	445	0.21621621621621623
Cxcl9	Cxcr3	Cxcl9-Cxcr3	12	11	60	445	0.04554455445544554
Ccl21a	Cxcr3	Ccl21a-Cxcr3	58	71	337	445	0.1649616368286445
Pdcd1lg2	Pdcd2	Pdcd1lg2-Pdcd2	29	83	40	4807	0.023107076542191046
Liph	Lpar1	Liph-Lpar1	179	352	261	6038	0.08429909509445944
Cxcl12	Cxcr4	Cxcl12-Cxcr4	1939	369	16930	383	0.1333102293074568
Wnt5a	Fzd9	Wnt5a-Fzd9	345	318	1073	959	0.3262795275590551
Apela	Aplnr	Apela-Aplnr	35	25	1394	71	0.040955631399317405
Cd200	Cd200r1	Cd200-Cd200r1	1732	594	9631	630	0.22668355910729948
Vwf	Itga2	Vwf-Itga2	63	43	1229	133	0.07782672540381791
Tnc	Itga2	Tnc-Itga2	17	14	625	133	0.040897097625329816
Col4a3	Itga2	Col4a3-Itga2	10	6	217	133	0.045714285714285714
Col8a1	Itga2	Col8a1-Itga2	110	50	2477	133	0.06130268199233716
Btc	Erbb2	Btc-Erbb2	45	46	310	363	0.1352154531946508
L1cam	Erbb2	L1cam-Erbb2	2954	322	25001	363	0.12915943857435735
Nps	Npsr1	Nps-Npsr1	38	49	97	1205	0.06682027649769585
Prok1	Prokr2	Prok1-Prokr2	31	45	156	1052	0.06291390728476821
Vwf	Gp1ba	Vwf-Gp1ba	18	14	1229	36	0.025296442687747035
Wnt7b	Fzd1	Wnt7b-Fzd1	897	516	3314	810	0.3426285160038797
Wnt5a	Fzd1	Wnt5a-Fzd1	299	294	1073	810	0.31492299522039296
Insl5	Rxfp4	Insl5-Rxfp4	11	11	608	40	0.033950617283950615
Prok1	Prokr1	Prok1-Prokr1	11	10	156	261	0.050359712230215826
Vwf	Gp1bb	Vwf-Gp1bb	336	292	1229	840	0.30352827452875786
Ghrl	Ghsr	Ghrl-Ghsr	8	8	234	126	0.044444444444444446
Gcg	Glp2r	Gcg-Glp2r	43	32	649	145	0.09445843828715365
Adam12	Tgfbr2	Adam12-Tgfbr2	6708	6201	7442	7259	0.8781035303720836
Ccl27a	Ccr10	Ccl27a-Ccr10	1293	88	33783	90	0.040769934756295576
Ccl28	Ccr10	Ccl28-Ccr10	41	34	1312	90	0.05349500713266762
Omg	Rtn4r	Omg-Rtn4r	13393	14952	16207	15047	0.9069239137390414
Prlh	Prlhr	Prlh-Prlhr	8	8	105	179	0.056338028169014086
Prl8a2	Pgr	Prl8a2-Pgr	38	66	71	1296	0.07607900512070227
Adcyap1	Adcyap1r1	Adcyap1-Adcyap1r1	3492	8200	3526	16053	0.5971704377138771
Efna5	Epha3	Efna5-Epha3	7314	3782	10564	4456	0.7387483355525966
Efna5	Epha6	Efna5-Epha6	10279	16512	10564	19816	0.8818630678077682
Nppb	Npr3	Nppb-Npr3	38	71	72	2761	0.03847511471937875
Ostn	Npr3	Ostn-Npr3	94	181	185	2761	0.09334691106585201
Bmp4	Acvr2a	Bmp4-Acvr2a	387	1577	468	13412	0.1414985590778098
Lefty2	Acvr2a	Lefty2-Acvr2a	42	240	52	13412	0.02094474153297683
Cthrc1	Fzd5	Cthrc1-Fzd5	2184	2209	4721	2894	0.5768877216021011
Icam1	Itgam	Icam1-Itgam	283	374	537	2440	0.22069197178367483
Cfh	Itgam	Cfh-Itgam	2050	1531	3956	2440	0.5598811757348343
Hp	Itgam	Hp-Itgam	123	158	209	2440	0.10607776519441299
Cxcl12	Ackr3	Cxcl12-Ackr3	12042	3781	16930	3818	0.7626277231540389
Gh	Ghr	Gh-Ghr	31	72	48	3252	0.031212121212121212
Cxcl12	Agtr1a	Cxcl12-Agtr1a	1072	216	16930	217	0.0751151804980463
Efna5	Epha1	Efna5-Epha1	1330	339	10564	397	0.15226712891159566
Ccl19	Ackr4	Ccl19-Ackr4	14	12	850	51	0.02885682574916759
Ntn1	Unc5b	Ntn1-Unc5b	1938	2664	2706	5543	0.55788580433992
Col8a1	Itga1	Col8a1-Itga1	1396	614	2477	1623	0.4902439024390244
Vwf	Tnfrsf11b	Vwf-Tnfrsf11b	99	71	1229	187	0.12005649717514125
Dll4	Notch2	Dll4-Notch2	770	987	1769	2076	0.45695708712613786
Dll3	Notch2	Dll3-Notch2	90	125	201	2076	0.09442248572683355
Psen1	Notch2	Psen1-Notch2	4976	1898	11798	2076	0.4954591321897074
Dlk1	Notch2	Dlk1-Notch2	1515	615	3144	2076	0.40804597701149425
Egfl7	Notch2	Egfl7-Notch2	6082	1991	14293	2076	0.4931883438206366
Tcn2	Lrp2	Tcn2-Lrp2	238	124	3094	190	0.110231425091352
Cubn	Lrp2	Cubn-Lrp2	12	15	132	190	0.08385093167701864
L1cam	Erbb3	L1cam-Erbb3	14748	3130	25001	3634	0.6243408416273791
Fgf3	Fgfr1	Fgf3-Fgfr1	238	794	250	12387	0.08166495212471314
Fgf11	Fgfr1	Fgf11-Fgfr1	2998	7202	3108	12387	0.6582768635043562
Colq	Musk	Colq-Musk	8	9	193	230	0.04018912529550828
Agrn	Musk	Agrn-Musk	1275	211	14629	230	0.10000672992798977
Wnt11	Musk	Wnt11-Musk	17	17	231	230	0.0737527114967462
Alkal1	Alk	Alkal1-Alk	52	92	106	2155	0.06368863334807608
Dll4	Notch3	Dll4-Notch3	705	643	1769	1246	0.4470978441127695
Dll3	Notch3	Dll3-Notch3	68	87	201	1246	0.10711817553559087
Psen1	Notch3	Psen1-Notch3	4093	1167	11798	1246	0.4032505366452009
Dlk1	Notch3	Dlk1-Notch3	1292	393	3144	1246	0.3838268792710706
Egfl7	Notch3	Egfl7-Notch3	5349	1224	14293	1246	0.42300019306261666
Thbs2	Notch3	Thbs2-Notch3	170	189	411	1246	0.21665660832830416
Col4a6	Itgb1	Col4a6-Itgb1	140	1140	142	20765	0.0612235136557134
Col4a5	Itgb1	Col4a5-Itgb1	1116	6663	1125	20765	0.35536774783005937
Fga	Itgb1	Fga-Itgb1	254	2013	255	20765	0.10784966698382493
Jam2	Itgb1	Jam2-Itgb1	5753	17380	5778	20765	0.871529216742644
Tnc	Itgb1	Tnc-Itgb1	616	3523	625	20765	0.19350163627863487
Hspg2	Itgb1	Hspg2-Itgb1	2139	9440	2151	20765	0.5052801536044685
Col4a3	Itgb1	Col4a3-Itgb1	217	1685	217	20765	0.09064912782384901
L1cam	Itgb1	L1cam-Itgb1	24927	19259	25001	20765	0.965476554647555
Spp1	Itgb1	Spp1-Itgb1	851	4932	859	20765	0.2674343322234554
Reln	Itgb1	Reln-Itgb1	3602	11412	3641	20765	0.6151765959190363
Lgals3	Itgb1	Lgals3-Itgb1	264	1582	266	20765	0.08777518900670439
Gdf10	Acvr1	Gdf10-Acvr1	1791	3943	2083	8716	0.5309750902861377
Bmp6	Acvr1	Bmp6-Acvr1	970	2049	1132	8716	0.30655970755483347
Igf2	Insr	Igf2-Insr	4729	5907	5124	9893	0.7082639675034961
Gip	Gipr	Gip-Gipr	20	24	116	506	0.0707395498392283
Il1rn	Il1rl2	Il1rn-Il1rl2	7	8	165	251	0.036057692307692304
Il19	Il20rb	Il19-Il20rb	12	13	205	193	0.06281407035175879
Tnc	Itga7	Tnc-Itga7	306	364	625	2321	0.22742701968771215
Col4a6	Cd93	Col4a6-Cd93	41	54	142	687	0.11459589867310012
Vwf	Itga2b	Vwf-Itga2b	84	54	1229	150	0.10007251631617115
Fga	Itga2b	Fga-Itga2b	13	13	255	150	0.06419753086419754
Reln	Itga2b	Reln-Itga2b	250	99	3641	150	0.09206014244262728
Ccl19	Ccr7	Ccl19-Ccr7	34	32	850	140	0.06666666666666667
Vwf	Itga4	Vwf-Itga4	456	624	1229	2162	0.31849012090828666
Jam2	Itga4	Jam2-Itga4	2391	1824	5778	2162	0.5308564231738035
Spp1	Itga4	Spp1-Itga4	262	412	859	2162	0.22310493214167496
Thpo	Mpl	Thpo-Mpl	147	119	1113	363	0.1802168021680217
Cd200	Cd200r2	Cd200-Cd200r2	323	61	9631	67	0.03959579294699938
Icosl	Icos	Icosl-Icos	17	17	485	84	0.05975395430579965
Slit2	Robo4	Slit2-Robo4	1545	707	4339	1134	0.41147451123698153
Cntf	Cntfr	Cntf-Cntfr	1083	11058	1085	31733	0.3699494180023158
Hspg2	Col13a1	Hspg2-Col13a1	702	427	2151	1030	0.3549198365293933
Lgals3	Itgb4	Lgals3-Itgb4	108	120	266	1537	0.1264559068219634
Reln	Lrp8	Reln-Lrp8	3340	5917	3641	10155	0.6709915917657292
Tctn1	Tmem67	Tctn1-Tmem67	2663	4042	3097	5608	0.7702469844916715
Wnt11	Fzd7	Wnt11-Fzd7	67	116	231	939	0.1564102564102564
Slit2	Robo3	Slit2-Robo3	1811	1565	4339	1933	0.5382653061224489
Nrg4	Erbb4	Nrg4-Erbb4	169	590	183	7114	0.10401534877346855
Adamts3	Ccbe1	Adamts3-Ccbe1	3045	2105	9070	2326	0.4519129519129519
Bmp6	Acvr2b	Bmp6-Acvr2b	512	471	1132	1981	0.3157725666559589
Pdgfd	Pdgfra	Pdgfd-Pdgfra	1864	2658	2201	5156	0.6146527117031398
